# All ribosomal RNAs and 45S spacers from humans to worms are packed with organism-specific motifs whose other copies are found predominantly in numerous nervous system genes including many associated with human disorders

**DOI:** 10.1101/2024.12.10.627812

**Authors:** Isidore Rigoutsos, Stepan Nersisyan, Eric Londin, Iliza Nazeraj, Bonnie Dong, Anastasios Vourekas, Phillipe Loher

## Abstract

The nucleotide sequences of ribosomal RNAs (rRNAs) and the spacers of 45S are tuned to fulfill optimally their respective roles during ribosome biosynthesis and function. We report that these sequences satisfy additional genome-wide constraints in humans, mice, fruit flies, and worms. In all four organisms, the rRNAs and 45S spacers are densely packed with organism-specific nucleotide motifs with many additional identical copies throughout the genome. The human rRNAs and 45S spacers contain 1,723 motifs whose sequences are unique to the rRNAs/spacers of primates. These motifs have numerous additional exact intronic and exonic copies whose genomic placement is also unique to primates. Specific combinations of the motifs appear exclusively in 3,430 human nervous system and developmental genes, including 1,046 risk genes for autism, schizophrenia, and bipolar disorder. RNA/RNA crosslinking experiments show that the rRNA/spacer motifs are contact points for rRNA-mRNA and mRNA-mRNA heteroduplexes. RNA binding protein (RBP) assays show that these motifs are also in the binding sites of 113 RBPs. RNA sequencing reveals that rRNAs and spacers produce endogenous small non-coding RNAs (sncRNAs) that carry the same primate-specific motifs. Lastly, the motifs’ intergenic and intronic copies overlap 131 GWAS polymorphisms associated with neuropathologies (p-val<3.9e-12). The findings suggest that the motifs facilitate RNA/RNA and RBP/RNA interactions that are affected by polymorphisms and modulated by rRNA- and spacer-derived sncRNAs carrying the same motifs. Our study also genetically links for the first time rRNAs and 45S spacers to autism and other typically human neurological disorders. Mutation panels based on these motifs can lead to new molecular diagnostics for these disorders, whereas snRNAs carrying these motifs can serve as drugs or potential therapeutic targets.

**Graphical abstract:** 

The human ribosomal RNAs and the 45S spacers share primate-specific motifs with thousands of nervous system genes, including risk genes for autism and other neurological disorders. Similar links between rRNAs/spacers and nervous system genes exist in mice, fruit flies, and worms but are achieved through motifs that are unique to each organism. In humans, the motifs are at the contact points of endogenous gene-gene and rRNA-gene heteroduplexes, as well as the binding sites of RNA binding proteins (RBPs) in genes and rRNAs/spacers. Endogenous small RNAs carrying these shared motifs modulate these endogenous interactions and are disrupted by mutations at the motifs’ genomic copies. Mutation panels based on these motifs can lead to new diagnostics for autism and other disorders, while the small RNAs carrying the motifs can serve as drugs or potential therapeutic targets.

## Supplementary material for "All ribosomal RNAs and 45S spacers from humans to worms are packed with organism-specific motifs whose other copies are found predominantly in numerous nervous system genes including many associated with human disorders": Supp. Table S1

### Sheet: Supp. Table S1A
Supp. Table S1A. List of unique pyknons found in the 10 spacers/rRNAs of interest in either sense or antisense orientation.
	pyknon sequence	pyknon orientation
	AAAAAAGTAAAAGGAA	＋
	AAAGATGAAAAATTAT	＋
	AAAGCATTTGCCAAGA	＋
	AAAGGACAAGAGAAAT	＋
	AAAGTTGCTGCAGTTA	＋
	AAATACCACTACTCTG	＋
	AAATGCCTCGTCATCT	＋
	AAATTAGAGTGTTCAA	＋
	AACAGCAGTTGAACAT	＋
	AACTAGAAATAACTTT	＋
	AAGCCCGGCTCGCTGG	＋
	AAGCTGAAACTTAAAG	＋
	AAGGAAAGGTTAAAAA	＋
	AAGGGAGTCGGGTTCA	＋
	AAGGGCGCCCGCCTGC	＋
	AAGTGGAGAAGGGTTC	＋
	AATGTTTTCATTAATC	＋
	ACCCCCCTCGCGGCCC	＋
	ACCGGTGCGCGGGCGC	＋
	ACGGCCCCGCTCGCTC	＋
	ACTCCGCTCCCCGGCC	＋
	ACTGCGGCGGCGGTGG	＋
	ACTTGCGGCCCCGGGT	＋
	AGAAAAGCCTTCTCTA	＋
	AGAAAAGGTGTTGGTT	＋
	AGAAAGAGAAAGAAGG	＋
	AGAAGACCCTGTTGAG	＋
	AGAGAGAAAGAGAAAG	＋
	AGAGAGAGAAAGAGAA	＋
	AGAGAGAGAGAAAGAG	＋
	AGAGAGAGAGAGAAAG	＋
	AGAGAGAGAGAGAGAA	＋
	AGAGAGAGAGAGAGAG	＋
	AGAGGAAGTAAAAGTC	＋
	AGATTGATAGCTCTTT	＋
	AGCAGAGCAGCTCCCT	＋
	AGCCGGCCGCGCTCCT	＋
	AGCGGCCCGTCCCCCT	＋
	AGCGGCGGGGGCGGCG	＋
	AGCTAAAAGAGCACAC	＋
	AGGAAGGAGGTGGGTG	＋
	AGGAGGAGCGGCTGGC	＋
	AGGCCCCCGGCGCCCC	＋
	AGGCGCCGCCGCCCCC	＋
	AGGGCCCGCCGGGGGC	＋
	AGGGCGCGGGCCCGGG	＋
	AGGGCGGCGGCGGCGG	＋
	AGGGTCGGGGGAGCGC	＋
	AGGTGGCAAGAAATGG	＋
	AGTAACATGAAAACAT	＋
	AGTGAGACGAGACGAG	＋
	AGTTGGTGGAGCGATT	＋
	ATAACAGGTCTGTGAT	＋
	ATCCCGGGGCCGAGGG	＋
	ATGAAGGCTACAAAGT	＋
	ATGGTTGCAAAGCTGA	＋
	CACGCGCCCCGCGCGC	＋
	CAGAGGAAACTCTGGT	＋
	CAGGATTCCCTCAGTA	＋
	CAGGGGCCGGCGGCGG	＋
	CCAAGGAAGGCAGCAG	＋
	CCACCCTCGGTGAGAA	＋
	CCACGCCCGGGGCACC	＋
	CCACGCGCCCCGCGCG	＋
	CCACTCCCGACCCGGG	＋
	CCAGGAGTGGAGCCTG	＋
	CCCACCCCCCCACCGC	＋
	CCCACCCCTCCTCCCC	＋
	CCCCCCACCGCGACGC	＋
	CCCCCCCCCCCACCCC	＋
	CCCCCCCCCCCACGCC	＋
	CCCCCGCCGCCCCTCC	＋
	CCCCCGCTCCCCGTCC	＋
	CCCCCGGAGCCCCGCG	＋
	CCCCCGGGCCGCCGCC	＋
	CCCCCTCCCGGCGCCC	＋
	CCCCCTCTCCTCTTGG	＋
	CCCCGCCCCACCCCGC	＋
	CCCCGCCCCCCCCCCC	＋
	CCCCGCCCCCGGAGCC	＋
	CCCCGCCCCGCGCCCT	＋
	CCCCGCCGGGTCCGCC	＋
	CCCCGCCGTCCAGGTA	＋
	CCCCGCGCCCCCGCCC	＋
	CCCCGCGGGCCCTGCG	＋
	CCCCGGAGGGGGCGGG	＋
	CCCCGGCCGCGGCCCC	＋
	CCCCGGCGCCCCCTCC	＋
	CCCCGGCGCGCCGGGC	＋
	CCCCGGCGGCGGGGGC	＋
	CCCCGGGCCGGGCACC	＋
	CCCCGGGGAGCCCGGC	＋
	CCCCGGGGGTGCCTCC	＋
	CCCCGGTGGCGGGGCC	＋
	CCCCGTCCGCCCCCCG	＋
	CCCCTCCACCCGCCCT	＋
	CCCCTCCCCCGCCTCC	＋
	CCCCTCCCCGGGGGAG	＋
	CCCCTCCCGCGCCTCC	＋
	CCCCTCCCTTCCCCAG	＋
	CCCCTCCTCCTCCTCC	＋
	CCCCTCGCCGGGCCCG	＋
	CCCCTGCGCCCGCGCC	＋
	CCCCTTCCCCGCCGGC	＋
	CCCGAGCCGCCGCCTC	＋
	CCCGAGCGCGGCCCGG	＋
	CCCGAGGAGGAGCGGC	＋
	CCCGCCCCACCCCGCG	＋
	CCCGCCCCCCGTTCCT	＋
	CCCGCCCCCGGCGCCC	＋
	CCCGCCCGCCGCCCGC	＋
	CCCGCCCGCCGCCTTC	＋
	CCCGCCCGGCCGCGCC	＋
	CCCGCCGCGCGCCGGG	＋
	CCCGCCGGGGGCCCTC	＋
	CCCGCCTGCTCTCGGT	＋
	CCCGCCTGGCCCTGGG	＋
	CCCGCGCCCCCGCCCC	＋
	CCCGCGCCCCTCCTCC	＋
	CCCGCGCCCGCTCGCT	＋
	CCCGCGGCCCGCCCGG	＋
	CCCGCGGCGGGGCGCG	＋
	CCCGCGGGCGCCGGCC	＋
	CCCGCGGGGCGGGCGG	＋
	CCCGCTCCCCGCCCCC	＋
	CCCGCTCCCCGGCGCC	＋
	CCCGCTCGCTCCCTCC	＋
	CCCGGCCCCGCCGGCC	＋
	CCCGGCCCCGTCCGCC	＋
	CCCGGCCGCGCCCGTG	＋
	CCCGGCCGCGGCCCCG	＋
	CCCGGCCGGGGGGCGG	＋
	CCCGGCGCCCCCTCCT	＋
	CCCGGCGCGCCGGGCC	＋
	CCCGGCGGGCGCCGGC	＋
	CCCGGGCCGCCGCCTC	＋
	CCCGGGGCCGAGGGAG	＋
	CCCGGGGGCGGCGGGG	＋
	CCCGGGTCGGGGGGTG	＋
	CCCGTCCGCCCGTCCG	＋
	CCCGTCCGTCCGTCCG	＋
	CCCGTCGCCTCCGCCG	＋
	CCCTCCCCGCCCCGCG	＋
	CCCTCCCTTCCCCCGC	＋
	CCCTCCCTTGGCCGTC	＋
	CCCTCCTCCCCGCGCC	＋
	CCCTCCTCCCGCCCAC	＋
	CCCTCCTCCGCTTCCC	＋
	CCCTCCTCCTCCCCGC	＋
	CCCTCCTCCTCCTCCC	＋
	CCCTCTCCGGCCCCGG	＋
	CCCTCTCTCTCTCTCT	＋
	CCCTGAAAATGGATGG	＋
	CCCTTCCCCCTCCCCC	＋
	CCGCCCACGCCCCGCT	＋
	CCGCCCCCCCCCCCAC	＋
	CCGCCCCCCGGCCCCG	＋
	CCGCCCCCGCGCCCGC	＋
	CCGCCCCCGGCGCCCC	＋
	CCGCCCCCGGGGCCGC	＋
	CCGCCCCGCGCCCTCT	＋
	CCGCCCCGCGGGGGTC	＋
	CCGCCCCTCCTCCTCC	＋
	CCGCCCGCCGCCCGCC	＋
	CCGCCCGGCCCCGCCG	＋
	CCGCCCTCCCTTCCCC	＋
	CCGCCCTCCTCTTGCC	＋
	CCGCCGCCCCCCCCAC	＋
	CCGCCGCCCCCGCGCC	＋
	CCGCCGCCCCTTCCCC	＋
	CCGCCGCCGCCGCCGC	＋
	CCGCCGCCGCCGCGCG	＋
	CCGCCGCCTCTGTCTC	＋
	CCGCCGCGCCCGCCCC	＋
	CCGCCGCGCCGCTCCG	＋
	CCGCCGCGCGCCGGGA	＋
	CCGCCGCGGGGCCCCG	＋
	CCGCCGTCGCGCGCCC	＋
	CCGCCTCGCCGCCGCC	＋
	CCGCCTCTCGCTCGCC	＋
	CCGCGCCCCCGCCCCG	＋
	CCGCGCCCGTGGCCGC	＋
	CCGCGCCGCCGCCGCC	＋
	CCGCGCCGCGCCGCGC	＋
	CCGCGCCGGCTCCCCG	＋
	CCGCGCGGCGCCTCGC	＋
	CCGCGCGTGTGGCGTG	＋
	CCGCGCTCGCCCCCGC	＋
	CCGCGCTCTCCCCCCT	＋
	CCGCGGCGGCCGTCGG	＋
	CCGCGGCGGCGCCGCC	＋
	CCGCGGCGGTGGGGGT	＋
	CCGCGGTTCGCCGCCC	＋
	CCGCGTCCTCGGACCC	＋
	CCGCTCCCCGGCCGGG	＋
	CCGCTCCGCGCCGCCG	＋
	CCGGACGCCGGTCCCC	＋
	CCGGAGCGGGACCGGG	＋
	CCGGCCCCGCCGCGCC	＋
	CCGGCCGCGCGCGCGC	＋
	CCGGCCGCGCTCCTGC	＋
	CCGGCCGGGCCCCCGC	＋
	CCGGCCGGGGCCGCGC	＋
	CCGGCCGTCCGGCCGC	＋
	CCGGCCTCCGCTCCCG	＋
	CCGGCCTCTCCCGCCG	＋
	CCGGCGGCGGCGGCGA	＋
	CCGGCGGGCCGCCCCC	＋
	CCGGCGTCCGCGTCCC	＋
	CCGGGCCACCCCTCCC	＋
	CCGGGCCCGGCGTTCC	＋
	CCGGGCCGCCGCCTCT	＋
	CCGGGCCGGGACGGGG	＋
	CCGGGCCGGGCCCGGC	＋
	CCGGGGCCGAGGGAGC	＋
	CCGGGGCCGCGCCGCC	＋
	CCGGGGGCGGCGGGGA	＋
	CCGGGGGTGGGGTCGG	＋
	CCGGGTTCCTCCCGGG	＋
	CCGGTCCCCTCCCCCG	＋
	CCGTCCGCCCGTCCGC	＋
	CCGTCCGTCCGTCCGT	＋
	CCGTCCGTCCTTCCGT	＋
	CCGTCCTCCTCCTCCC	＋
	CCGTGCCCCTCCCTCC	＋
	CCGTGGCGGCGACGAC	＋
	CCTCCCCCGCCCCACC	＋
	CCTCCCCGCCCCGCGC	＋
	CCTCCCCGCCGGGGCC	＋
	CCTCCCCTCCTCCCGC	＋
	CCTCCCGGCCTCTCCC	＋
	CCTCCCTTCCCCCGCC	＋
	CCTCCGAGGCCCCGCC	＋
	CCTCCTCCCCGCCGCC	＋
	CCTCCTCCCCGCGCCC	＋
	CCTCCTCCCCTCCTCC	＋
	CCTCCTCCTCCTCCCC	＋
	CCTCCTCGCCCTCCCC	＋
	CCTCGCCGCCGCCCGC	＋
	CCTCGCTGTCGCCTCC	＋
	CCTCGGGGTGCGCGGC	＋
	CCTCTCCCCCTCGCCG	＋
	CCTCTCCCCGCCCGCC	＋
	CCTGTGGGGTGGTGTC	＋
	CCTTCCCCAGGCGTCC	＋
	CCTTCCCCCGCCCCCC	＋
	CCTTCCCCCTCCCCCC	＋
	CCTTCCCCGCCGGCCG	＋
	CGAAGCCAGAGGAAAC	＋
	CGAAGTGGAGAAGGGT	＋
	CGAGCGGTCGGCGTCC	＋
	CGAGCTCAGGGAGGAC	＋
	CGAGGAGGAGCGGCTG	＋
	CGAGGCCCAGCCCGTG	＋
	CGAGGCGCCGCCGCCC	＋
	CGAGGGTCGGGGGCCG	＋
	CGCAGACCCGGCGGCG	＋
	CGCAGGGCCCCCTCCC	＋
	CGCCCCACCCCGCGCG	＋
	CGCCCCCCCCCCCACC	＋
	CGCCCCCGCCCCGGCG	＋
	CGCCCCCGCGCCCGCT	＋
	CGCCCCCGGCCCGTGC	＋
	CGCCCCCGGCGCCCCC	＋
	CGCCCCCGGGGGTGCC	＋
	CGCCCCGCGGCGGGGC	＋
	CGCCCCGGCCTCGCCC	＋
	CGCCCCTTCCCCCTCC	＋
	CGCCCCTTCCCCGGAG	＋
	CGCCCGCCCGCCCGGC	＋
	CGCCCGCCGCCCGCCG	＋
	CGCCCGCCGCGCCGGG	＋
	CGCCCGCTCGCTCCCT	＋
	CGCCCGGCCGCGCGCC	＋
	CGCCCGGCTGAGAGAG	＋
	CGCCCGTCCGCGGCCC	＋
	CGCCCTCTCTCTCTCT	＋
	CGCCGAGGGGCTGCCG	＋
	CGCCGCCCCCGCGCCC	＋
	CGCCGCCCGCCCCCGG	＋
	CGCCGCCCGGCCCCGC	＋
	CGCCGCCGCCCCCCCC	＋
	CGCCGCCGCCGCCCGC	＋
	CGCCGCCGCCGCCGCC	＋
	CGCCGCCGCCGCCGCG	＋
	CGCCGCCGCCGCGCGC	＋
	CGCCGCGCCGCGCCGG	＋
	CGCCGCGCCGCTCCGC	＋
	CGCCGCGCCGGGGCCC	＋
	CGCCGCGGGGCCCCGG	＋
	CGCCGCGGTGTCCGCG	＋
	CGCCGCTCCCGCGCCC	＋
	CGCCGCTCCGCGCCGC	＋
	CGCCGGCCGCGCGCGC	＋
	CGCCGTCCCGCCCGCC	＋
	CGCCTCCGCCGCGCCG	＋
	CGCCTCCTCCCCTCCT	＋
	CGCCTGTCCCCGCCGG	＋
	CGCGCCCCCGCCCCGG	＋
	CGCGCCCCGCCCCGGC	＋
	CGCGCCCCGCGCGCGC	＋
	CGCGCCCGCCCGCCCG	＋
	CGCGCCGCCGCCGCCG	＋
	CGCGCCGCCGGGCACG	＋
	CGCGCCGCGCCGCGCC	＋
	CGCGCCGCGCCGGGGC	＋
	CGCGCCGGGCCCGGGT	＋
	CGCGCCGGGGAGGTGG	＋
	CGCGCGCCCGCCCGCC	＋
	CGCGCGCGCCGCTCGC	＋
	CGCGCGCGCGCGCGCG	＋
	CGCGCGCGCGCGCGTG	＋
	CGCGCGCGCGGGAGGG	＋
	CGCGCGGCGGCGGCGG	＋
	CGCGCGGGAGGGCGCG	＋
	CGCGCGTGGCCGCCGG	＋
	CGCGGCCCTTCCCCGA	＋
	CGCGGCGCCTCGCCTC	＋
	CGCGGCGGCCGGCGGG	＋
	CGCGGCGGCGGCGGCG	＋
	CGCGGCGGGGCGCGGG	＋
	CGCGGGGCCCCGGTGG	＋
	CGCGGGGCGGGCGGAG	＋
	CGCGGGTCGGGGGGCG	＋
	CGCTCCCCGCCCCCGG	＋
	CGCTCCCCGGCGCCGC	＋
	CGCTCCCGGGGGGCTC	＋
	CGCTCCCTCCCCGCCC	＋
	CGCTCCGGGGACAGTG	＋
	CGCTCTCCCCCCTCCC	＋
	CGCTCTCCGCTGCGGG	＋
	CGCTGCGGCCGCACGG	＋
	CGGACTCCGCTCCCCG	＋
	CGGAGAAGCCGGCGGG	＋
	CGGAGCCTCGGTTGGC	＋
	CGGAGGGTTCCGGGGG	＋
	CGGCAGCGCCGCGGAG	＋
	CGGCCCCGCCGGGGTC	＋
	CGGCCCTTCCCCGAGG	＋
	CGGCCGCCCCGGGTGC	＋
	CGGCCGCCGCCCCCGC	＋
	CGGCCGCGACAACCCC	＋
	CGGCCTGCGGCGCGTG	＋
	CGGCGCCCCCTCCTCC	＋
	CGGCGCCGCCGCCGCC	＋
	CGGCGCGCGCGCGCGC	＋
	CGGCGCGCGCGTGCGC	＋
	CGGCGCGCGGCGGCGG	＋
	CGGCGGCGGCGGCGAC	＋
	CGGCGGCGGCGGCGGC	＋
	CGGCGGCGGCGGCGGG	＋
	CGGCGGCGGCGGCGGT	＋
	CGGCGGCGGCGGGCGG	＋
	CGGCGGCGGCGGGGGT	＋
	CGGCGGCGGCGGTGGC	＋
	CGGCGGCGGTGGCGGC	＋
	CGGCGGCGGTGGTGGG	＋
	CGGCGGGAGCCCCGGG	＋
	CGGCGGGCCGCCCCCC	＋
	CGGCGGGCGCCGGCGC	＋
	CGGCGGGCGGCGGGGA	＋
	CGGCGGGCGGCGGGGC	＋
	CGGCGGGCGGTGGGTG	＋
	CGGCGGGGCGGGGCGG	＋
	CGGCGGGGGCGGCGCG	＋
	CGGCGGTGGCGGCGGC	＋
	CGGCTCCGCCGCCGCG	＋
	CGGCTCGCTGGCCGGC	＋
	CGGCTGGACGAGGCGC	＋
	CGGCTGGCGGGTGGGG	＋
	CGGGACCGTCCTTCTC	＋
	CGGGAGCCCCGGGGAG	＋
	CGGGCCCCGGGCCCTC	＋
	CGGGCCGGGTCCGAGC	＋
	CGGGCGCGCCGGCCGG	＋
	CGGGCGCGGGGGCGGT	＋
	CGGGCGCTGCGGCCGC	＋
	CGGGCGGCGGGGCGGG	＋
	CGGGCGGGGCCGGGGG	＋
	CGGGCGGGGGCGGGCG	＋
	CGGGCGTGGTGGTGGG	＋
	CGGGGACAGTGCCAGG	＋
	CGGGGCCCCGGGGCTC	＋
	CGGGGCCGCGCCGCCG	＋
	CGGGGCCGGGGGTGGG	＋
	CGGGGCCTCGGCCCCG	＋
	CGGGGCGCCGGGCCCG	＋
	CGGGGCGGCGGCGGCG	＋
	CGGGGCGGGCGGAGCG	＋
	CGGGGCGTGCGCGTCC	＋
	CGGGGCTCGGAGCCGG	＋
	CGGGGCTGGGCGCGCG	＋
	CGGGGGCGGCGGGGAA	＋
	CGGGGTCGGCGGCGAC	＋
	CGGGGTCGGGCCCGCC	＋
	CGGGGTTCGGGGTTCG	＋
	CGGGTCCGGAAGGGGA	＋
	CGGGTGCGGGGGTGGG	＋
	CGGGTGGCGGGGGGGA	＋
	CGGTCCCCTCCCCCGC	＋
	CGGTGGCGGCGGCGGC	＋
	CGTCCCCGCCTCGCCG	＋
	CGTCCGCTCCGGGCCG	＋
	CGTCCGTCCGTCCGTC	＋
	CGTCCTCCTCCTCCCC	＋
	CGTCGGCCCCGGCCGG	＋
	CGTCGGCCGGGGCCGG	＋
	CGTCGTCGTCGTCGTC	＋
	CGTCTCTCCTCTCCCC	＋
	CGTGGGGCCCGGTGGG	＋
	CGTGTGCCACCCCTGC	＋
	CTATTTTGTTGGTTTT	＋
	CTCATTAAATCAGTTA	＋
	CTCCACCCGCCCTCCC	＋
	CTCCCCCGCCTCCTCG	＋
	CTCCCCCTTCCGAGTC	＋
	CTCCCCGCCGCCCCTC	＋
	CTCCCCGGCGCCGCTC	＋
	CTCCCGACCCCTCCAC	＋
	CTCCTCCCCGCCGCCC	＋
	CTCCTCCCCGCGCCCC	＋
	CTCCTCCCCTCCTCCC	＋
	CTCCTCCTCCTCCCCG	＋
	CTCCTCGCGGGCGGGC	＋
	CTCCTGCTTGAGCCGC	＋
	CTCGCCCGCCGCGCCG	＋
	CTCGCCGCCGCCCGCG	＋
	CTCGCTCCCTCCCCGC	＋
	CTCGCTCCGCCCCGCG	＋
	CTCGGAAGGAAGGAGG	＋
	CTCGTCTTCTCCCGGC	＋
	CTCTCCCACCCCTCCT	＋
	CTCTCCCCGGCCTTCC	＋
	CTCTCTCTCTCTCTCC	＋
	CTCTCTCTCTCTCTCT	＋
	CTCTGCGGGCTCCCGG	＋
	CTGACACGCTGTCCTC	＋
	CTGACGTGCAAATCGG	＋
	CTGAGGCAACCCCCTC	＋
	CTGCGCCCGCGCCCGC	＋
	CTGCGGGCTCCCGGGT	＋
	CTGGGCGCGCGCCGCG	＋
	CTGTGATGCCCTTAGA	＋
	CTGTGGGATTATGACT	＋
	CTGTTTAATTAAAACA	＋
	CTGTTTACCAAAAACA	＋
	CTTCCCCCTCCCCCCG	＋
	CTTCGGGGCCGGCCGG	＋
	CTTCTTCCCCCCGAGC	＋
	CTTGATCTTGATTTTC	＋
	GAAAGCATTTGCCAAG	＋
	GAAAGGACAAGAGAAA	＋
	GAACCATCTAGTAGCT	＋
	GAACTCGGGAGGGAGA	＋
	GAAGCCCGGCTCGCTG	＋
	GAAGCGGGGCTGGGCG	＋
	GAAGCTAAGCAGGGTC	＋
	GAAGGAGGTGGGTGGA	＋
	GAATCCCCCGCGAGGG	＋
	GACGCGGCGGCCGGCG	＋
	GACGGGGAGGGCGGCG	＋
	GAGACTCTGGCATGCT	＋
	GAGAGAAAGAGAAAGA	＋
	GAGAGAGAAAGAGAAA	＋
	GAGAGAGAGAAAGAGA	＋
	GAGAGAGAGAGAAAGA	＋
	GAGAGAGAGAGAGAAA	＋
	GAGAGAGAGAGAGAGA	＋
	GAGAGGAACCGCAGGT	＋
	GAGCCCGGCGGGCGCC	＋
	GAGCCGCCGCCTCTGC	＋
	GAGCTCTCGCTGGCCC	＋
	GAGGAGAAGAAACTAA	＋
	GAGGATCCATTGGAGG	＋
	GAGGCGCCGCCGCCCC	＋
	GAGGGAAAGAGAGAGC	＋
	GAGGGCGGCGCCGCCG	＋
	GAGGGCGGCGGCGGCG	＋
	GAGGTTTCTCCCCGAG	＋
	GAGTCGGGGGAGGATC	＋
	GCACCACCGGCCCGTC	＋
	GCCATACCACCCTGAA	＋
	GCCCCCCGGCCGGCCG	＋
	GCCCCCGCGCCCGCTC	＋
	GCCCCGAGGGGCTCTC	＋
	GCCCCGCCCCGGCCCC	＋
	GCCCCGCGGCGGGGCG	＋
	GCCCCTCCCGCGCCTC	＋
	GCCCCTTCCCCCTCCC	＋
	GCCCGCCCCGCGGCCC	＋
	GCCCGCCCCTTCCCCC	＋
	GCCCGCCCGGCCGCGC	＋
	GCCCGCCGCCCGCCGA	＋
	GCCCGCCTGGCCCTGG	＋
	GCCCGCGCCCGCCGGC	＋
	GCCCGGCCCCTCCCGC	＋
	GCCCGGCGTCCGGCCG	＋
	GCCCGGCTCGCTGGCG	＋
	GCCCGGGGCGGCCGCG	＋
	GCCCGTCCCCCTCCGA	＋
	GCCCGTCCGCCCGTGG	＋
	GCCCTCCCTTCCCCCG	＋
	GCCCTCTTCCCCGCCC	＋
	GCCGAAGTGGAGAAGG	＋
	GCCGCCCCCGGGGAGC	＋
	GCCGCCCCCTCGCCCG	＋
	GCCGCCCGGCCCCGCC	＋
	GCCGCCGCCCCCGCGC	＋
	GCCGCCGCCCGCGGGC	＋
	GCCGCCGCCGCCCGCG	＋
	GCCGCCGCCGCCGCCG	＋
	GCCGCCGCCGCCGCGC	＋
	GCCGCCGCCGCCGCGG	＋
	GCCGCCGCCGCGCGCT	＋
	GCCGCCGCCGCGGCGG	＋
	GCCGCCGCCTGCGGTC	＋
	GCCGCCGCGCCCGCCC	＋
	GCCGCCGCGCGCTTCC	＋
	GCCGCGAGAGCCGGAG	＋
	GCCGCGCCGCCGCCGC	＋
	GCCGCGCCGCGCCGCG	＋
	GCCGCGCCGCGCCGGG	＋
	GCCGCGCCGCTCCGCG	＋
	GCCGCGCGCGCGCGCG	＋
	GCCGCGCGCGGGTCGG	＋
	GCCGCGCGGTGCCGCC	＋
	GCCGCGGCCCTTCCCC	＋
	GCCGCGGGCCGGTCCC	＋
	GCCGCGGGGATCGCCG	＋
	GCCGGCCGGCCGGCCT	＋
	GCCGGCGGCGGCCCGC	＋
	GCCGGCGGCGGCGGCG	＋
	GCCGGCGGGAGCCCCG	＋
	GCCGGCGGGCGGTGGG	＋
	GCCGGGAGCCCGCCCC	＋
	GCCGGGCCCCGGGCCC	＋
	GCCGGGCCCGTGGCCC	＋
	GCCGGGCCGGGCCCGG	＋
	GCCGGGGAGGTGGAGC	＋
	GCCGGGGCCCGCGGGC	＋
	GCCGTCCCGCCGGCCC	＋
	GCCGTCGCGCGCCCGC	＋
	GCCTCCGCCGCGCCGC	＋
	GCCTCGCCGCCGCCCG	＋
	GCCTGAGGTTTCTCCC	＋
	GCCTGGCCCTGGGAAA	＋
	GCCTGGTTAGTACTTG	＋
	GCGAGGCCCGCGGCGG	＋
	GCGAGGGGCCCGGGGC	＋
	GCGCCCCCGCCCCGGC	＋
	GCGCCCCCTCCTCCGG	＋
	GCGCCCCGCCCCGGCC	＋
	GCGCCCGCCCGCCCGG	＋
	GCGCCCGCCTGCTCTC	＋
	GCGCCCGCGCCCGCCG	＋
	GCGCCGCCGCCGCCCG	＋
	GCGCCGCCGCCGCCGC	＋
	GCGCCGCGCCGCGCCG	＋
	GCGCCGCGCCGGGGCC	＋
	GCGCCGCGGGACCGCC	＋
	GCGCCGGGCCCGGGTC	＋
	GCGCCGGGGAGGTGGA	＋
	GCGCCGTCGGGCCCGG	＋
	GCGCGCCCGGCGCTCT	＋
	GCGCGCCGGCGTCTCC	＋
	GCGCGCCTGCCGCGCG	＋
	GCGCGCGCGCGCGCGC	＋
	GCGCGCGCGCGTGCGT	＋
	GCGCGCGGCGGCGGCG	＋
	GCGCGGCGGCGGCGGC	＋
	GCGCGGGCCCGGGTGG	＋
	GCGCGGGCGCTGCGGC	＋
	GCGCGTGCGCGGGCGG	＋
	GCGGACTGTCCCCAGT	＋
	GCGGCGCCGCCGCCGC	＋
	GCGGCGCGCGCCTCCC	＋
	GCGGCGCGTGCGCGGG	＋
	GCGGCGCGTGCGGGGG	＋
	GCGGCGGCGCCGCCGC	＋
	GCGGCGGCGGCGGCGG	＋
	GCGGCGGCGGCGGGAC	＋
	GCGGCGGCGGCGGGCG	＋
	GCGGCGGCGGCGGGGG	＋
	GCGGCGGCGGCGGTGG	＋
	GCGGCGGCGGGCGGCG	＋
	GCGGCGGCGGGGGGAG	＋
	GCGGCGGCGGTGGCGG	＋
	GCGGCGGCGGTGGTGG	＋
	GCGGCGGGGAAGGCGG	＋
	GCGGCGGGGCGCGGGA	＋
	GCGGCGGGGGCGGCGC	＋
	GCGGCGGTGGCGGCGG	＋
	GCGGCGGTGGGGGTGC	＋
	GCGGGAACCCCCGGGC	＋
	GCGGGCCCGAGGAGGA	＋
	GCGGGCCGGCGGGGTC	＋
	GCGGGCGCGGGGGCGG	＋
	GCGGGCGGCGGGGAGC	＋
	GCGGGCGGCGGGGCGG	＋
	GCGGGCGGGGCCCGCG	＋
	GCGGGCGGGGCCGGGG	＋
	GCGGGGCCCCGGCGGC	＋
	GCGGGGCGCCGCGGGA	＋
	GCGGGGCGCCGGGCCC	＋
	GCGGGGCGGCGCGGGG	＋
	GCGGGGCTCGGAGCCG	＋
	GCGGGGGCGGGCGCGC	＋
	GCGGGGGGCCCGGCGG	＋
	GCGGGTGCGCGCGGGC	＋
	GCGGTGGCGGCGGCGG	＋
	GCTCCCCGGCGCCGCT	＋
	GCTCCCTCCCCGCCCC	＋
	GCTCCGGGGCCCCCGG	＋
	GCTCCTCTCCTACTTG	＋
	GCTCTCCCCGGCCTTC	＋
	GCTCTCCCGGGCCGGG	＋
	GCTCTCCGCCCGCTCC	＋
	GCTGCGGGCGCCCGGG	＋
	GCTGCGGTGAGCCTTG	＋
	GCTGGAGCGTCGGGCC	＋
	GGAAGGAAGGAGGTGG	＋
	GGACGGTGTGAGGCCG	＋
	GGAGAGAGAGAGAGAG	＋
	GGAGCCGGGCTTCGGC	＋
	GGAGCGGCGGGGGCGG	＋
	GGAGCGGTCCCCGGCC	＋
	GGAGGGCGGCGGCGGC	＋
	GGAGGGGCCCGGCCCC	＋
	GGAGGGGCCGCGGGCC	＋
	GGAGGTGTCAGAAAAG	＋
	GGATGGCGCTGGAGCG	＋
	GGCAGCGCCGCGGAGC	＋
	GGCAGGGCGCCCTGGA	＋
	GGCCCCACCGGTCCCG	＋
	GGCCCCCCGGCCGGCC	＋
	GGCCCCCGGCGCCCCC	＋
	GGCCCCCTCCCTTCCC	＋
	GGCCCCGCGTCCTCCC	＋
	GGCCCCGGGGCTCGCG	＋
	GGCCCGCCTGGCCCTG	＋
	GGCCCGCGCCTCCCCC	＋
	GGCCCGGGCCGGGGCC	＋
	GGCCCTCCCCCGCCCC	＋
	GGCCCTGCGGGCCGCC	＋
	GGCCGAGGTGGGATCC	＋
	GGCCGCCCCGCGGGGC	＋
	GGCCGCCGCCCCCGCG	＋
	GGCCGCCGGGCGCGGG	＋
	GGCCGCGCCGCCGCCG	＋
	GGCCGCGCCGCGCCGC	＋
	GGCCGCGCGCCGGCCG	＋
	GGCCGCGCGCGCGCGC	＋
	GGCCGCGCGGGCCCCG	＋
	GGCCGCGCTCGAGGGG	＋
	GGCCGCGGCCCCGACG	＋
	GGCCGGCCGGCCGGCC	＋
	GGCCGGCGCGCTCGCC	＋
	GGCCGGCGGCGGCCCG	＋
	GGCCGGCGGCGGCGGC	＋
	GGCCGGCGGGCGGCGG	＋
	GGCCGGGCCCCCGCCC	＋
	GGCCGGGGCCGCGCCG	＋
	GGCCGGGGCCGGGAGC	＋
	GGCCGGGGCCTCGGCC	＋
	GGCGCCCCCTCCTCCG	＋
	GGCGCCGCCGCCGCCC	＋
	GGCGCCGCTCGTGGGG	＋
	GGCGCCGGCCGCGCGC	＋
	GGCGCCGTCCGTCCTT	＋
	GGCGCGCCGGCCGGCC	＋
	GGCGCGCGGCGGCGGC	＋
	GGCGCGCGGGTCGGGG	＋
	GGCGCGTGCGCGGGCG	＋
	GGCGGCAGGGGCCGGC	＋
	GGCGGCCGGCGGGCGG	＋
	GGCGGCGGAGGGGCCG	＋
	GGCGGCGGCGACTCTG	＋
	GGCGGCGGCGGCGACT	＋
	GGCGGCGGCGGCGGCG	＋
	GGCGGCGGCGGCGGGA	＋
	GGCGGCGGCGGCGGGC	＋
	GGCGGCGGCGGCGGGG	＋
	GGCGGCGGCGGCGGTG	＋
	GGCGGCGGCGGGACCG	＋
	GGCGGCGGCGGGCGGC	＋
	GGCGGCGGCGGGGGTG	＋
	GGCGGCGGCGGTGGCG	＋
	GGCGGCGGGGAAGGCG	＋
	GGCGGCGGTGGCGGCG	＋
	GGCGGGCGGAGCGCCG	＋
	GGCGGGCGGCGGGGAG	＋
	GGCGGGCGGCGGGGCG	＋
	GGCGGGCGGGGCCGGG	＋
	GGCGGGGAGAGAGGGT	＋
	GGCGGGGCCCCGGGGC	＋
	GGCGGGGCGGCGCGGG	＋
	GGCGGGGCGGCTCCGC	＋
	GGCGGGGCGGGGCGGT	＋
	GGCGGGGGCGGGCGCG	＋
	GGCGGGGGGGGGGGGG	＋
	GGCGGTGGCGGCGGCG	＋
	GGCGTCCCAGGCGGGG	＋
	GGCGTCCCCTTCCCCG	＋
	GGCGTGGAGCCGGGCG	＋
	GGCTCCGGCGGGTGCG	＋
	GGCTCGCCTCGCGGCG	＋
	GGCTCGCGGCCGCGCC	＋
	GGCTCGGGGTTCGGGG	＋
	GGCTCTTCGTGATCGA	＋
	GGGAAGGTGGCTCGGG	＋
	GGGACGGCCGGGGGCA	＋
	GGGACGTGCCGCGCCA	＋
	GGGAGAGAGAGAGAGA	＋
	GGGAGCGGCGGGGGCG	＋
	GGGAGGGCGGCGCCGC	＋
	GGGAGTCGGGTTCAGA	＋
	GGGATCCCGCGGCCGT	＋
	GGGCCCGCGGGCCTGC	＋
	GGGCCCGGCCCCTCCC	＋
	GGGCCCGGGCCGGGGC	＋
	GGGCCGCGCCGCCGCC	＋
	GGGCCGGCGGCGGCGG	＋
	GGGCCGGCGGGCGGCG	＋
	GGGCCGGGCACCGCGG	＋
	GGGCCGGGCCCGGCGT	＋
	GGGCGCCGCCGCCGGC	＋
	GGGCGCCGGGCCCGTC	＋
	GGGCGGCCACCCGGGG	＋
	GGGCGGCGCCGCCGCC	＋
	GGGCGGCGGCGGCGGC	＋
	GGGCGGCGGCGGGGGG	＋
	GGGCGGCGGGGAGCGG	＋
	GGGCGGCGGGGCGGGG	＋
	GGGCGGGGGCGGGCGC	＋
	GGGCGGGGGGGGGGGG	＋
	GGGCTCCTCGGGGTGC	＋
	GGGCTGGGCGCGCGCC	＋
	GGGGAGAGAGAGAGAG	＋
	GGGGAGCGGTCCCCGG	＋
	GGGGAGGAGGAAGGCG	＋
	GGGGCCCCGGCGGCGG	＋
	GGGGCCCGGCGGGGCG	＋
	GGGGCCCGGGCCGGGG	＋
	GGGGCCCGGGGCGGGG	＋
	GGGGCCGCCCCGCGGG	＋
	GGGGCCGCGGGCCGGT	＋
	GGGGCCGGCGGCGGCG	＋
	GGGGCCGGCGGGCGGC	＋
	GGGGCCGGGGGTGGGG	＋
	GGGGCGCGCCCGGCTG	＋
	GGGGCGGCGGCGGCGG	＋
	GGGGCGGCGGCGGGGG	＋
	GGGGCGGCGGGGAAGG	＋
	GGGGCGGGCGCCGGCG	＋
	GGGGCGGGCGCGCCGG	＋
	GGGGCGGGCGGAGCGC	＋
	GGGGGAGAGAGAGAGA	＋
	GGGGGCCGGCGGCGGC	＋
	GGGGGCGAGCCCCGAG	＋
	GGGGGCGGCGGCGGGG	＋
	GGGGGCGGGCGCGCCG	＋
	GGGGGGCCGGCGGCGG	＋
	GGGGGGCCTGGTGGGG	＋
	GGGGGTGCCGTCCCGC	＋
	GGGGTGCGGACCCCGG	＋
	GGGGTGGGCGGGCGGG	＋
	GGGGTGGGGGGGAGGG	＋
	GGGGTGTGGGGTCCTT	＋
	GGGTCGGGGGCGGTGG	＋
	GGGTCGGGGGGCGGGG	＋
	GGGTGGAGCCGCCGCA	＋
	GGGTGGGGCCCGGGCC	＋
	GGTCGCCGCCGCGGTG	＋
	GGTCGGCCGCCCCGGG	＋
	GGTCGGGCGGCGGCGG	＋
	GGTGCCCGAGGCCGAA	＋
	GGTGGCGGCGGCGGCG	＋
	GGTGGGCGGGCGGGGC	＋
	GGTGGGGCCCGGGCCG	＋
	GGTGGGGGAGGAGGAA	＋
	GGTGGGGGTGGGGGGG	＋
	GGTGGTGGCCGAGTGC	＋
	GGTGGTGGGCCCGCGG	＋
	GGTTCCCGCCTCCTCC	＋
	GTAGTTGGATCTTGGG	＋
	GTCCCCAGTGCGCCCC	＋
	GTCCCCGGCCCTCGCC	＋
	GTCCCGCCCGCCGCCT	＋
	GTCCTCCCCCCTCCCC	＋
	GTCCTCCTCGCCCTCC	＋
	GTCGGCGGCCCGGCGG	＋
	GTCGGCGGGCGCGGGG	＋
	GTCGGGGCGGCGGCGG	＋
	GTCGGGGCGGGGCGGC	＋
	GTGAAGAGACATGAGA	＋
	GTGCTGCCCTCTCGGG	＋
	GTGGAGCACGAGCGCA	＋
	GTGGCGGCGGCGGCGG	＋
	GTGGGGGAGGAGGAAG	＋
	GTGGTGGGGGAGGAGG	＋
	GTGGTGGGGGTGGGGG	＋
	GTGGTGGTGGGGGAGG	＋
	GTGGTGGTGGGGGTGG	＋
	GTGTCGGCGGGCGCGG	＋
	GTGTGGTGGTGGGGGA	＋
	GTTTAATTAAAACAAA	＋
	TAAGGAGTGTGTAACA	＋
	TACTTGGATGGGAGAC	＋
	TAGTACTTGGATGGGA	＋
	TCCCCCCTCCCGGCGC	＋
	TCCCCCGCCCCACCCC	＋
	TCCCCCGTCCCGGGCG	＋
	TCCCCGCCGCCCCTCC	＋
	TCCCCGCCTCGCCGCC	＋
	TCCCCGCGCCCCCGCC	＋
	TCCCCTCCCCCGCCTC	＋
	TCCCCTCCTCCCGCCC	＋
	TCCCGCCCCCGGCCCG	＋
	TCCCGCCCCCGGCGCC	＋
	TCCGCTCCGGGCCGGG	＋
	TCCGTCCGTCCTCCTC	＋
	TCCTCCCCGCCGGGGC	＋
	TCCTCCCCGCGCCCCC	＋
	TCCTCCCCTCCTCCCG	＋
	TCCTCGCGAGGCCCCC	＋
	TCCTCTCCCCGCCCGC	＋
	TCCTTCCCCCGCCCCC	＋
	TCGCCGCCGCCCGCGG	＋
	TCGCTCCCTCCCGTCC	＋
	TCGGATCGGCCCCGCC	＋
	TCGGCTCGCTGGCCGG	＋
	TCGGGGGGCCCCGTCC	＋
	TCGGGGGGTGGGGCCC	＋
	TCGTGCTGCCCTCTCG	＋
	TCTATTTTGTTGGTTT	＋
	TCTCCGCCCCCCGGCC	＋
	TCTCGGTGCCCTCCTC	＋
	TCTCTCTCTCTCCCCC	＋
	TCTCTCTCTCTCTCCC	＋
	TCTCTCTCTCTCTCTC	＋
	TCTGCCCAGTGCTCTG	＋
	TCTGGGTCGGGGTTTC	＋
	TGAAGAAATTCAATGA	＋
	TGAATGTCAAAGTGAA	＋
	TGAGAAAAGCCTTCTC	＋
	TGATCTCGGAAGCTAA	＋
	TGCAGATCTTGGTGGT	＋
	TGCCAAGAATGTTTTC	＋
	TGCGGGGGTGGGCGGG	＋
	TGCGTGCGGTGTGGTG	＋
	TGCTGCCCTCTCGGGG	＋
	TGGATGGCGCTGGAGC	＋
	TGGCCGCGGCGCCGGG	＋
	TGGCCGGCCGGCCGGC	＋
	TGGCGGCGGCGGCGGC	＋
	TGGGGGCGGCGGCGGG	＋
	TGGTGGCCGAGTGCGG	＋
	TGGTGGGGGAGGAGGA	＋
	TGGTGGGGGTGGGGGG	＋
	TGGTGGTGGGGGAGGA	＋
	TGTCCCCGCGAGGGGC	＋
	TGTGGCGGTGGGATCC	＋
	TTAAATCAGTTATGGT	＋
	TTAAGCAGGAGGTGTC	＋
	TTACTTTGAAAAAATT	＋
	TTCAGACATTTGGTGT	＋
	TTCCATGTGAACAGCA	＋
	TTCCCCCGCCGCCCCT	＋
	TTCCCGCCTCCTCCCC	＋
	TTCGCCGCCCGGCCCC	＋
	TTCTCTCGGGGCCACG	＋
	TTGGTGTATGTGCTTG	＋
	TTTACCAAAAACATCA	＋
	TTTACTTTGAAAAAAT	＋
	TTTGGTGTATGTGCTT	＋
	AAACATTCTTGGCAAA	—
	AACCCTCCGGGAAGCC	—
	AACTGCTGTTCACATG	—
	AAGGGGACGCCACGGG	—
	ACACGACCACCGGGGC	—
	ACCATGGTAGGCACGG	—
	ACCCACCTCCTTCCTT	—
	ACCCCACCCCCGGCCC	—
	ACCCCCACCGCCGCGG	—
	ACCCCCGCCGCCGCCG	—
	ACCCCCGGGACGGGGA	—
	ACCCCGGCGCCGCGGC	—
	ACCCGGGCCCGCGCCC	—
	ACCCGGGCCCGGCGCG	—
	ACCCTGCTTAGCTTCC	—
	ACCGCCGCCGCCGCCG	—
	ACCGCCGCGGTGGAAA	—
	ACCGGGGGCGGGCGGC	—
	ACGAACGAGCGAGCGA	—
	ACGCACGCGCGCGCGC	—
	ACGCCACGGGGACCCC	—
	ACGGAATCGAGAAAGA	—
	ACGGACGGACGGACGG	—
	ACGGGGGAGGAGGAGG	—
	AGAAGGACTTGGGCCC	—
	AGACAGAGGCGGCGGC	—
	AGAGAGAGAGAGAGAG	—
	AGAGAGAGAGAGAGGG	—
	AGAGGGCGCGGGGCGG	—
	AGCCAAGCACATACAC	—
	AGCCCCTCGGCGGCCG	—
	AGCCGGAGGCGGGCGC	—
	AGCCGGCGCGGCGGGG	—
	AGCGAGCGGGCGCGGG	—
	AGCGCCATCCATTTTC	—
	AGCGCGCGGCGGCGGC	—
	AGGACCCCACACCCCC	—
	AGGAGCGAGCGACCAA	—
	AGGAGCGCGGCCGGCT	—
	AGGCGAGCCGGGCGGG	—
	AGGCGCGCGCCGGGGG	—
	AGGGCCGCGGCAGGCC	—
	AGGGGGCGCCGAGAGG	—
	AGGGGGCGCCGGGGGC	—
	AGTCAAGCTCAACAGG	—
	AGTCCGCCCCGCCCCC	—
	AGTCGCCGCCGCCGCC	—
	ATTTAAAGTTTGAGAA	—
	CAACAGGGTCTTCTTT	—
	CAAGCGAGGAGGACGA	—
	CACCCCCGGCCCCGCC	—
	CACCCGCTTTGGGCTG	—
	CACCGCCGCCGCCGCC	—
	CACCGGGGCCCCGCGC	—
	CACGCGCGCGCGCGCG	—
	CACGGGAGCGGGCGGA	—
	CACGGGCCCGGCTCGG	—
	CACTCCCCCCACCCGC	—
	CAGACGAGACAGCAAA	—
	CAGAGACCCGGACCCG	—
	CAGAGCGCCGGGCGCG	—
	CAGCCGGGCGCGCCCC	—
	CAGGCTCCACTCCTGG	—
	CAGGGCCAGGCGGGCC	—
	CAGGGCCCGCGGGGGG	—
	CAGTCAAACTCCCCAC	—
	CATTTCTTGCCACCTC	—
	CCAAGTACTAACCAGG	—
	CCACACCCCCGCCGCC	—
	CCACACGCGCGCGCGC	—
	CCACCACCACACCGCA	—
	CCACCACCGCCGCCGC	—
	CCACCCCCACCACCAC	—
	CCACCCCCGGCCCCGC	—
	CCACCGCCGCCGCCGC	—
	CCACCTCCTTCCTTCC	—
	CCACGAGGCGGTGCCG	—
	CCACGCCCGGCTCCAC	—
	CCACGGGCTGGGCCTC	—
	CCAGCCCTTAGAGCCA	—
	CCAGCGAGAGCTCACC	—
	CCAGCTATCCTGAGGG	—
	CCCAAGAGGAGAGGGG	—
	CCCACCCCCACCACCA	—
	CCCACCCCCGGCCCCG	—
	CCCACCCGCCAGCCGC	—
	CCCAGCCGTCCCGGAG	—
	CCCAGGCGGGGCCACC	—
	CCCAGGGCCAGGCGGG	—
	CCCCACCACCGCCGCC	—
	CCCCACCCCCACCACC	—
	CCCCACCCCCCGACCC	—
	CCCCACCCCCGGCCCC	—
	CCCCACGCCTTCCCAC	—
	CCCCAGCCGCGCACCC	—
	CCCCCACCCCCACCAC	—
	CCCCCACCGAGAACCG	—
	CCCCCCACCCCCACCA	—
	CCCCCCCACCCCCACC	—
	CCCCCCCCCCCCCGCC	—
	CCCCCCCCCCCCGCCC	—
	CCCCCCCCCCCGCCCA	—
	CCCCCCCGCCACCCGA	—
	CCCCCCGCCGCCGCCC	—
	CCCCCGCCACCCGACG	—
	CCCCCGCCGCCGCCCC	—
	CCCCCGCCGCCGCCGC	—
	CCCCCGCCTCACCGGG	—
	CCCCCGCGCCGCCCCG	—
	CCCCCGCGGGGCGGAG	—
	CCCCGCCCCGCCGCCC	—
	CCCCGCCCCGGGCCCC	—
	CCCCGCCCGCCCACCC	—
	CCCCGCCGCCCCCGGG	—
	CCCCGCCGCCGCCCCC	—
	CCCCGCCGCCGCCGCC	—
	CCCCGCCGGGCCTTCC	—
	CCCCGCGCCGCCCCGC	—
	CCCCGCGGGGGTGGGC	—
	CCCCGGCCCCGCCCGC	—
	CCCCGGCCCGGGCCCC	—
	CCCCGGCGCCGCGGCC	—
	CCCCGGCGCGGCGGGC	—
	CCCCGGGAGCGGAGGC	—
	CCCCGGGGCCCCGCCA	—
	CCCCGGTCCCGGCGCG	—
	CCCCTCTCCCCCCCGC	—
	CCCCTGGTCCGCACCA	—
	CCCGACCCGCGCCCGG	—
	CCCGAGCCGCGCGCGG	—
	CCCGCCCCCACGGCGC	—
	CCCGCCCCGCCGCCCG	—
	CCCGCCCCGGGCCCCT	—
	CCCGCCCGCCCACCCC	—
	CCCGCCGCCGCCCCCA	—
	CCCGCCGCCGCCGCCG	—
	CCCGCCGCCGGGGCCC	—
	CCCGCCGGAGCCCGCC	—
	CCCGCCGGCCGCCGCG	—
	CCCGCCGGGCCCCCCG	—
	CCCGCCTTCCTCCTCC	—
	CCCGCGCCCCGCCGCG	—
	CCCGCGCCCGGCGGCC	—
	CCCGCGCGCCCTCCCG	—
	CCCGCGGCGCCCCGCC	—
	CCCGCGGGCCCCGGCA	—
	CCCGCGGGCGGCGGCG	—
	CCCGGAGCGACCGCAG	—
	CCCGGCCCCGCCCGCC	—
	CCCGGCCCCGGCCGAC	—
	CCCGGCGCCGCGGCCA	—
	CCCGGCGCGGCGCGGC	—
	CCCGGCGGCGCGGAGC	—
	CCCGGCTCCGAGCCCC	—
	CCCGGGGCCCCGCCAC	—
	CCCGGGGCTCCCGCCG	—
	CCCGGGGGCGGCCGCG	—
	CCCTCCCCCCCACCCC	—
	CCCTCGCCCGTCGCGG	—
	CCCTCGCTTCTCCCCC	—
	CCCTCGGGGCTCGCCC	—
	CCCTTCCCCTTCCGGA	—
	CCCTTCTTTCTCTTTC	—
	CCGAGAGCAGGCGGGC	—
	CCGAGCCCCGCCGGCG	—
	CCGAGGACGCGGCGGC	—
	CCGCACGCACGCGCGC	—
	CCGCCACCGCCGCCGC	—
	CCGCCCCACCGGGGCC	—
	CCGCCCCCGCCCGGGA	—
	CCGCCCCCGCCGCTCC	—
	CCGCCCCCGCGCCCGC	—
	CCGCCCCGCCGCCCGC	—
	CCGCCCCGGGCCCCTC	—
	CCGCCCCGGGCGCCCG	—
	CCGCCCGCCCGCTCCC	—
	CCGCCCGCCGCCGCCG	—
	CCGCCCGCCGGCCGCC	—
	CCGCCGCCACCGCCGC	—
	CCGCCGCCCCGACCCG	—
	CCGCCGCCCGCCGGCC	—
	CCGCCGCCGCAGTCGC	—
	CCGCCGCCGCCACCGC	—
	CCGCCGCCGCCCCCAC	—
	CCGCCGCCGCCCGACC	—
	CCGCCGCCGCCGCCAC	—
	CCGCCGCCGCCGCCCC	—
	CCGCCGCCGCCGCCCT	—
	CCGCCGCCGCCGCCGC	—
	CCGCCGCCGCCGCGCG	—
	CCGCCGCCGCCGGCCC	—
	CCGCCGCCGGCCCCCC	—
	CCGCCGCCGGCCCCTG	—
	CCGCCGCCGGGGCCCC	—
	CCGCCGCGGGCCTCGC	—
	CCGCCGGCGCCCGCCC	—
	CCGCCGGCGGGCGGGG	—
	CCGCCTTCCCCGCCGC	—
	CCGCGACGCCCGCCGC	—
	CCGCGCCCCGCCGCGG	—
	CCGCGCCGCCCCGCCG	—
	CCGCGCGCATCCGGAG	—
	CCGCGGCCCCGGGGGC	—
	CCGCGGCGGCGGCGGC	—
	CCGCGGGGGGAGGGGG	—
	CCGCGGTGGAGGCGCG	—
	CCGCTCCCCGCCGCCC	—
	CCGGACCCGGGCCGGC	—
	CCGGAGGCCCAACCTC	—
	CCGGCCCCGCCCGCCC	—
	CCGGCCCGGGGACAGT	—
	CCGGCGCCCGCCCCCC	—
	CCGGCGCGCCCCCGCG	—
	CCGGCGGCCGGGAGGG	—
	CCGGCGGCGGCGCCCC	—
	CCGGGAAGACCCGGGC	—
	CCGGGAAGCCCACCGG	—
	CCGGGCCCGACGGCGC	—
	CCGGGCCCGGCCCGGC	—
	CCGGGCCCGGCGCGCC	—
	CCGGGCCGCGCTCGGG	—
	CCGGGCGGGCCGCGGG	—
	CCGGGCGGGCGGGCGC	—
	CCGGGCTCCCCGGGGG	—
	CCGGGGAGGGGGGAGG	—
	CCGGGGCGGGGGCGCG	—
	CCGGGGGCGGACCCGG	—
	CCGGGGGCGGGCGGCG	—
	CCGTCGCCGGGGCGGG	—
	CCTCCCCCACCACCAC	—
	CCTCCCCCGACTCGGA	—
	CCTCCTCCCCCACCAC	—
	CCTGGGGAAGGGAGGG	—
	CCTGTATTGTTATTTT	—
	CCTTCCTCCTCCCCCA	—
	CCTTCTCCCCCCGCCG	—
	CCTTGGAGACCTGCTG	—
	CCTTGGATGTGGTAGC	—
	CCTTTGAGTTTTAAGC	—
	CGACGACGACGACGAC	—
	CGACGCCGCCGAGAAC	—
	CGACGGCCGGGTATGG	—
	CGAGCCGGGCGGGCGG	—
	CGAGCGGCGCGCGCGG	—
	CGAGGCCCCGACGCGG	—
	CGAGGCCCCGGCCCGG	—
	CGAGGCGAGCCGGGCG	—
	CGAGGGCCCGGGGCCC	—
	CGAGGGGGCGGCCGCC	—
	CGAGGTCGGGCCGGGG	—
	CGCACCCGGGGGACGC	—
	CGCACCGCCGGCGGGC	—
	CGCACGCGCGCGCGCG	—
	CGCAGAAGGCGGCGGG	—
	CGCAGGTTCACCTACG	—
	CGCCACCGCCGCCGCC	—
	CGCCAGGGCCGTGGGC	—
	CGCCCCCACGCGGCGC	—
	CGCCCCCGCCGCTCCC	—
	CGCCCCCGCGCCCGCC	—
	CGCCCCGCCGCCCGCC	—
	CGCCCCGCCGGGCCCC	—
	CGCCCCGGGCCCCTCG	—
	CGCCCGCCCCCCGGCC	—
	CGCCCGCCGCCGCCGC	—
	CGCCCGCCGGCCGCCG	—
	CGCCGACGACGCGCGA	—
	CGCCGAGGAGGAGGGG	—
	CGCCGCCACCGCCGCC	—
	CGCCGCCCCGACCCGC	—
	CGCCGCCCGCCGCCGC	—
	CGCCGCCCGCCGGCCC	—
	CGCCGCCGCCACCGCC	—
	CGCCGCCGCCCCCACG	—
	CGCCGCCGCCGCCACC	—
	CGCCGCCGCCGCCCCG	—
	CGCCGCCGCCGCCCTC	—
	CGCCGCCGCCGCCGCC	—
	CGCCGCCGCCGCCGCG	—
	CGCCGCCGCCGCCGGC	—
	CGCCGCCGCCGCGCGC	—
	CGCCGCCGCCGGCCCC	—
	CGCCGCCGGGGCCCCG	—
	CGCCGCGCGCCGAGGA	—
	CGCCGGCCGCCGCGTC	—
	CGCCGGCGCCCGCCCC	—
	CGCCGGCGGGCGCGGG	—
	CGCCGGGGCGGGGGCG	—
	CGCCGGGGGACGCGGA	—
	CGCCTTCCCCGCCGCC	—
	CGCGAACCCCGGCGCC	—
	CGCGACGGCCGCCGGG	—
	CGCGAGAAAGGCGGCC	—
	CGCGCCCCGCCGCGGG	—
	CGCGCCCGCCCCCGCC	—
	CGCGCCGCCCCCGCCG	—
	CGCGCCGGCGCCCGCC	—
	CGCGCGCCCAGCCCCG	—
	CGCGCGCCGCCCACGC	—
	CGCGCGCCGCCCCCGC	—
	CGCGCGCGCGCGCGCG	—
	CGCGCGCGCGCGCGGC	—
	CGCGCGCGCGGGGCGC	—
	CGCGCGCGGCCGGCGC	—
	CGCGCGGCAGGCGCGC	—
	CGCGCGGCGCGAGGGA	—
	CGCGCGGCGGCGGCGG	—
	CGCGCTCCCCCGACCC	—
	CGCGGCACGTCCCCCC	—
	CGCGGCCCCGGCCGGG	—
	CGCGGCCGGGCGGGCC	—
	CGCGGCGCGGCGCGGC	—
	CGCGGCGGCGGCGGCG	—
	CGCGGGCGGCGGCGAG	—
	CGCGGGCGGCGGCGGC	—
	CGCGGGGACACCGGGG	—
	CGCGGGGTGGGGCGGG	—
	CGCGGGTCGCCGCCGG	—
	CGCGTCACTAATTAGA	—
	CGCTCCAGGAGCACCG	—
	CGCTCCGCCCGCCCCG	—
	CGCTCGGCGGACGGAC	—
	CGCTGGGAACGCCGGG	—
	CGGACGGACGGACGGA	—
	CGGACGGCGCCGGACG	—
	CGGAGCGGCGCGGCGG	—
	CGGCAGGCCCGGGAAG	—
	CGGCCCGCAGGGCCGG	—
	CGGCCCGGGCCCCACC	—
	CGGCCGAGGCGAGGCG	—
	CGGCCGCGGGATCCCA	—
	CGGCCGGCCGGCCAGC	—
	CGGCCTCACACCGTCC	—
	CGGCCTTCACCTTCAT	—
	CGGCGCCCGCGGGCGG	—
	CGGCGCCGGGGAGCGG	—
	CGGCGCCTCGTCCAGC	—
	CGGCGCGCGGCCGGGC	—
	CGGCGCGGCCCCGGCC	—
	CGGCGCGGCGCGGCGC	—
	CGGCGCGGCGGGGCCG	—
	CGGCGGCACCGCGCGG	—
	CGGCGGCCGGCCGGCG	—
	CGGCGGCCGGGAGGGA	—
	CGGCGGCGCCGCCGCG	—
	CGGCGGCGCGGAGCGG	—
	CGGCGGCGCGGCCCCG	—
	CGGCGGCGGCGCCCCA	—
	CGGCGGCGGCGCGGCC	—
	CGGCGGCGGCGGCGCC	—
	CGGCGGCGGCGGCGGC	—
	CGGCGGGCGCGGGCGC	—
	CGGCGGGCGGCGGGCG	—
	CGGCGGGCGGGACGGC	—
	CGGCGGGGAGGAGGAG	—
	CGGCGGGGCCGGGCGG	—
	CGGCGGGGGAAGGGAG	—
	CGGGAGCGGGCGGAGA	—
	CGGGAGGGACCGGCGG	—
	CGGGCCCCTCTCTCGG	—
	CGGGCCGCCGCCGGCC	—
	CGGGCCGCGGGGCGGG	—
	CGGGCCGGGGGCGGGA	—
	CGGGCCGGTGGTGCGC	—
	CGGGCCTCGCCCTCCG	—
	CGGGCCTTCCCAGCCG	—
	CGGGCGAGGCCGGGGC	—
	CGGGCGAGGGCCGGGG	—
	CGGGCGCGGGCGCAGG	—
	CGGGCGCGGGGGCGGC	—
	CGGGCGGCGGCGAGGC	—
	CGGGCGGCGGCGGCGC	—
	CGGGCGGCGGGCGGGG	—
	CGGGCGGGCCGCGGGG	—
	CGGGCGGGCGGGCGCG	—
	CGGGCGGGGAGAGGAG	—
	CGGGGACAGTCGCGCC	—
	CGGGGACCGCGAGGGC	—
	CGGGGAGCCGGCGCGG	—
	CGGGGAGGACGGGCTC	—
	CGGGGAGGAGGAGGAG	—
	CGGGGAGGAGGGGTGG	—
	CGGGGAGGCGCGCGCC	—
	CGGGGCCCCGCGGCGG	—
	CGGGGCCCCGGCGCGG	—
	CGGGGCCCGCGCGGCC	—
	CGGGGCCGCGGCCGGG	—
	CGGGGCCGGGGGGCGG	—
	CGGGGCGGGGCGCGGC	—
	CGGGGGACGCGGACGC	—
	CGGGGGAGGAGGAGGA	—
	CGGGGGCACGGTGGCC	—
	CGGGGGCGCGGGGAGG	—
	CGGGGGCGGCGGCCGG	—
	CGGGGGTGGGCGCCGG	—
	CGGGTGCCCGGGCCCC	—
	CGGTCCCGCCGCCGCC	—
	CGTCGGGGCCGCGGCC	—
	CGTTCAGGGTGGTATG	—
	CTCAGCGCTCCGCCAG	—
	CTCCACTTCGGCCTTC	—
	CTCCCCCCGCCGCCGC	—
	CTCCCCGCCGCCCGCC	—
	CTCCCGGCCCCGGCCG	—
	CTCCGCCCGCCCCGCG	—
	CTCCGCCGTCCCCCTC	—
	CTCCTCCCCCACCACC	—
	CTCTCCCCGGGGCTCC	—
	CTCTCTCTCCCCCGTC	—
	CTCTCTCTCTCTCTCC	—
	CTCTCTCTCTCTCTCT	—
	CTCTCTTTCCCTCTCC	—
	CTCTTTCCCTCTCCGT	—
	CTCTTTCTCTCTCTCT	—
	CTGCACCTGCGGCGGC	—
	CTGCTGTTCACATGGA	—
	CTGCTTAAAACCCAAA	—
	CTGGGCAGAAATCACA	—
	CTGGTGGTGCCCTTCC	—
	CTTTAAGTTTCAGCTT	—
	CTTTCTCTCTCTCTCT	—
	CTTTCTCTTTCTCTCT	—
	CTTTGTTTTAATTAAA	—
	GAAAATCAAGATCAAG	—
	GAAGAGCCCCCCGGGA	—
	GAAGGCGGCGGGCGGG	—
	GACCCCGGCGGGGCCG	—
	GACCCGGACCCGGGCC	—
	GACCCTGCTTAGCTTC	—
	GACCGCAGGCGGCGGC	—
	GACCGTGCCCCCGCCG	—
	GACGACGACGACGACG	—
	GACGGACGGACGGACG	—
	GACGGCCGGCCGGGGG	—
	GACGGGCCGGCGGGAC	—
	GACGTGAAGCCGGTGA	—
	GAGACGTGGGGTGGGG	—
	GAGAGAGAGAGAGAGA	—
	GAGAGCGGTCGCGCCG	—
	GAGCCCCGGGGCCCCG	—
	GAGCCGCGCGCGGCGC	—
	GAGCCGGAGGCGGGCG	—
	GAGCCGGGCGGGCGGG	—
	GAGCGAGCGAACGAAC	—
	GAGCGCGGCCGACCGC	—
	GAGCGCGGCGAGGCCC	—
	GAGCGGCGCCGGGGAG	—
	GAGCGGCGCGCGCGGG	—
	GAGCGGGGCCGTGCCC	—
	GAGGACGCGGCGGCGG	—
	GAGGACGGGCTCTCCC	—
	GAGGAGACGCCGGCGC	—
	GAGGAGGACGGACGGA	—
	GAGGAGGAGGAGGGGC	—
	GAGGAGGGGCGGCGGG	—
	GAGGCAGAGACAGAGG	—
	GAGGCCCCGACGCGGC	—
	GAGGCCGGCCGGCGCG	—
	GAGGCGGCGGCCCGGG	—
	GAGGCGGCGGCTCGGG	—
	GAGGGAGCGAGCGGCG	—
	GAGGGAGCGAGCGGGC	—
	GAGGGAGCTGCTCTGC	—
	GAGGGAGGAAGACGAA	—
	GAGGGAGGGGCACGGG	—
	GAGGGCGCGGGGCGGG	—
	GAGGGCTGACTTTCAA	—
	GAGGGGTGGGAGAGCG	—
	GATCCTCCCCCGACTC	—
	GATTAATGAAAACATT	—
	GCACCCGCCAGAGGGG	—
	GCACCCGGGGCGGCCG	—
	GCACGCACGCGCGCGC	—
	GCACGCGCGCGCGCGC	—
	GCAGAACGGCAGCCCC	—
	GCAGAGGCGGCGGCTC	—
	GCAGGCGGGCGCCCTT	—
	GCATCGAGGGGGCGCC	—
	GCCACCGCCGCCGCCG	—
	GCCATGCACCACCACC	—
	GCCCAACCTCTCCAGC	—
	GCCCAAGAGGAGAGGG	—
	GCCCACCCCCGCACCC	—
	GCCCCCGCCGCCGGGG	—
	GCCCCCGCCGCTCCCG	—
	GCCCCCGCGCCCGCCG	—
	GCCCCGCCCCGCCGCC	—
	GCCCCGCCGCCCGCCG	—
	GCCCCGCCGCGGGGCG	—
	GCCCCGCCGGAGCGGG	—
	GCCCCGCCGGGCCCCC	—
	GCCCCGGCCCGGGCCC	—
	GCCCCGGCGGGGAGGA	—
	GCCCCGGGGCCCCGCC	—
	GCCCGACCCGCGCCCG	—
	GCCCGCCCCCTCCGGG	—
	GCCCGCCGACCGCCGC	—
	GCCCGCCGCCGCCGCC	—
	GCCCGCCGGCCGCCGC	—
	GCCCGCGCGCACCCGC	—
	GCCCGCGGGCCCCGGC	—
	GCCCGCGGGCGGCGGC	—
	GCCCGGCCGGCGCGCG	—
	GCCCGGCGCGCCGGGG	—
	GCCCGGCGGCCGGGAG	—
	GCCCGGCGGCGGCCGG	—
	GCCCGGCTCCGAGCCC	—
	GCCCGGGGCCCGGCCG	—
	GCCCTCGGCCCCCACC	—
	GCCCTTCTGCTCCACG	—
	GCCGACTTCCCTTACC	—
	GCCGCAGCGCCCGCGC	—
	GCCGCCACCGCCGCCG	—
	GCCGCCCCGCCGGAGC	—
	GCCGCCCGCCGCCGCC	—
	GCCGCCGAGAACCGCC	—
	GCCGCCGCCACCGCCG	—
	GCCGCCGCCCCCACGC	—
	GCCGCCGCCCCGACCC	—
	GCCGCCGCCCTCCGAC	—
	GCCGCCGCCGCCACCG	—
	GCCGCCGCCGCCCCGA	—
	GCCGCCGCCGCCGCCA	—
	GCCGCCGCCGCCGCCC	—
	GCCGCCGCCGCCGCCG	—
	GCCGCCGCCGCCGCGC	—
	GCCGCCGCCGCCGGCC	—
	GCCGCCGCCGCGCGCC	—
	GCCGCCGCCGGCCCCT	—
	GCCGCCGGCGCCCGCC	—
	GCCGCCGGGGCCCCGC	—
	GCCGCGCACCCCGAGG	—
	GCCGCGGCGCGCGCCC	—
	GCCGCGGCGGCGGCGG	—
	GCCGGAGCCCGCCCCC	—
	GCCGGCGAGCGCGCCG	—
	GCCGGCGCCCGCCGGG	—
	GCCGGCGCGCCCGCCC	—
	GCCGGCGGACCCCGCC	—
	GCCGGCGGGCGCGGGC	—
	GCCGGGCGGGCCGCGG	—
	GCCGGGCGGGCGGGCG	—
	GCCGGGGCGGGGCGCG	—
	GCCGGGGCGGGGGCGC	—
	GCCTGCTTTGAACACT	—
	GCCTTCCTTGGATGTG	—
	GCGACGACGACGACGA	—
	GCGAGCCCCGGGGCCC	—
	GCGAGCCGGGCGGGCG	—
	GCGAGGAGGACGACGG	—
	GCGAGGAGGACGGGCG	—
	GCGCCAGAAGCGAGAG	—
	GCGCCCGCCCCCGCCC	—
	GCGCCCGCGGGCGGCG	—
	GCGCCCTCCCCCCCAC	—
	GCGCCGCCCCCGCCGC	—
	GCGCCGGCCGAGGCGA	—
	GCGCGAGGGAGCCCCC	—
	GCGCGCCCTCCCCCCC	—
	GCGCGCCGCCCCCGCC	—
	GCGCGCGCCCAGCCCC	—
	GCGCGCGCGCGCCGCC	—
	GCGCGCGCGCGCGCGC	—
	GCGCGCGCGCGCGCGG	—
	GCGCGCGCGCGCGGCC	—
	GCGCGCGGCGGCGGCG	—
	GCGCGGACACCACCCC	—
	GCGCGGAGCGGCGCGG	—
	GCGCGGCAGGCGCGCG	—
	GCGCGGCCGGGCGGGC	—
	GCGCGGCGCGGCGCGG	—
	GCGCGGCGGCGGCGGC	—
	GCGCGGGGCGCGTGGA	—
	GCGCGGGGCGGGGAGG	—
	GCGCGGGGGCGGCGGC	—
	GCGCTCCGCCCGCCCC	—
	GCGGAGCGGCGCGGCG	—
	GCGGCCCCGGCCGGGG	—
	GCGGCCCCGGGGGCGG	—
	GCGGCCCGCCGGCGGG	—
	GCGGCCGCAGCGCCCG	—
	GCGGCCGCGACGCCCG	—
	GCGGCCGGCGGGGCCG	—
	GCGGCGAGCGAGAGGC	—
	GCGGCGCGGAGCGGCG	—
	GCGGCGCGGCGCGGCC	—
	GCGGCGGAGGCGACGG	—
	GCGGCGGCGACCGGAG	—
	GCGGCGGCGCCGCCGC	—
	GCGGCGGCGGCGCCGC	—
	GCGGCGGCGGCGCGGC	—
	GCGGCGGCGGCGGCGC	—
	GCGGCGGCGGCGGCGG	—
	GCGGCGGCTCGGGGAG	—
	GCGGCTCAAGCAGGAG	—
	GCGGGAGGAGGGGAGG	—
	GCGGGAGGGGCCGGGC	—
	GCGGGCCGCGGGGCGG	—
	GCGGGCGCGGGGGCGG	—
	GCGGGCGGCGGCGGCG	—
	GCGGGCGGCGGGCGGG	—
	GCGGGCGGGGAAGAGG	—
	GCGGGGACACCGGGGG	—
	GCGGGGAGGAGGAGGG	—
	GCGGGGCCGGGCGGCG	—
	GCGGGGCCGGGGGGCG	—
	GCGGGGGCGGCGGCCG	—
	GCGGGGGTGGGCGCCG	—
	GCGGGGTGGGGCGGGG	—
	GCGGTGGAGGCGCGGG	—
	GCTCCAGCGCCATCCA	—
	GCTCCCCGCCCCCAGC	—
	GCTCCCCGGGGGCGGC	—
	GCTCCCGGCCCCGGCC	—
	GCTCCTCCTCGGGCCC	—
	GCTCGGGGAGAAACCT	—
	GCTGCCGGGGGGGCTG	—
	GCTGGGCTCTTCCCTG	—
	GGAAGGGGCGGGCGCG	—
	GGACCCCGCCCCGGGC	—
	GGACGCCTCGCGGCGC	—
	GGACGCGCACGCCCCG	—
	GGACGCGCGCGTGGCC	—
	GGAGACGGGCCCGGCG	—
	GGAGACGGGGGAGGAG	—
	GGAGAGAGAGAGAGAG	—
	GGAGAGGAGAGACGAG	—
	GGAGAGGCCTCGGGAT	—
	GGAGCCGGCGCGGCGG	—
	GGAGCGGGGGAGAGAG	—
	GGAGCTGCTCTGCTAC	—
	GGAGGACGACGGACGG	—
	GGAGGACGGGCGGGGC	—
	GGAGGACGGGCTCTCC	—
	GGAGGAGGAGGAGGGG	—
	GGAGGAGGGCACCGAG	—
	GGAGGAGGGGAGGAGG	—
	GGAGGAGGGGCGCGGG	—
	GGAGGAGGGGCGGCGG	—
	GGAGGAGGGGGCGCCG	—
	GGAGGAGGGGTGGGAG	—
	GGAGGCACCCCCGGGG	—
	GGAGGCGACAGCGAGG	—
	GGAGGCGCGCGCCGCC	—
	GGAGGCGCGGGAGGGG	—
	GGAGGCGGGGGAGGGG	—
	GGAGGGCACCGAGACC	—
	GGAGGGCGAGGAGGAC	—
	GGAGGGGCCGGGCCCC	—
	GGAGGGGCGGCGGGGG	—
	GGAGGGGGCGCCGGGG	—
	GGCACCCCCGCGCCGC	—
	GGCACCGAGACCCCCC	—
	GGCACCGGGAGTCGGG	—
	GGCACGGGCCCCTCTC	—
	GGCCACCAGGAAAACA	—
	GGCCAGAGCCCCGCGC	—
	GGCCAGCGAGCCGATC	—
	GGCCCCACCCCCCGAC	—
	GGCCCCCCGGGTGCCC	—
	GGCCCCGACGCGGCCG	—
	GGCCCCGCCCGCCCAC	—
	GGCCCCGGCAGGCGGC	—
	GGCCCCGGCGCGGCGC	—
	GGCCCCTGCCGCCCCG	—
	GGCCCGCGGCCCCTCC	—
	GGCCCGCGGGCCCCGG	—
	GGCCCGGCCCGGCGGG	—
	GGCCCGGCCGGTGCGC	—
	GGCCCGGGCCCCACCC	—
	GGCCGACCCCGGCGGG	—
	GGCCGCCGCCGGCCCC	—
	GGCCGCGCTCGGGCGC	—
	GGCCGCGGCCGGGGAC	—
	GGCCGGCCGGCCGGCC	—
	GGCCGGCGCGCGGCCG	—
	GGCCGGCGGCGGCGCC	—
	GGCCGGGCCCCTCCCG	—
	GGCCGGGGACCGCGAG	—
	GGCCGGGGTCCGCACC	—
	GGCCGTGCCCGGCGGC	—
	GGCCTCGGAGGAGGGG	—
	GGCGAGCGAGAGGCGG	—
	GGCGCCCGCAGCGGAG	—
	GGCGCCCGCCGGGCTC	—
	GGCGCCGAGGGACGCC	—
	GGCGCCGCACGCCCCG	—
	GGCGCCGGGGAGCGGG	—
	GGCGCCGGGGGCGGGA	—
	GGCGCCTCGTCCAGCC	—
	GGCGCGGCCGGGCGGG	—
	GGCGCGGCGCGGCCGC	—
	GGCGCGGCGCGGCGCG	—
	GGCGCGGCGGGGCCGG	—
	GGCGCGGGGCGCACGC	—
	GGCGCGGGGCGGGGAG	—
	GGCGCGGGGGCGGCGG	—
	GGCGCTCCCCCGGGGA	—
	GGCGCTCCGCCCGCCC	—
	GGCGGACGGGAGGGAG	—
	GGCGGCACCGCGCGGC	—
	GGCGGCCGGCCGGCGC	—
	GGCGGCGCGGCCCCGG	—
	GGCGGCGGCCCGGGGG	—
	GGCGGCGGCCGGGACC	—
	GGCGGCGGCGAGGCGG	—
	GGCGGCGGCGCCGCCG	—
	GGCGGCGGCGCGGCCC	—
	GGCGGCGGCGGCGCCG	—
	GGCGGCGGCGGCGCGG	—
	GGCGGCGGCGGCGGCG	—
	GGCGGCGGGGAGGAGG	—
	GGCGGCTCGGGGAGAA	—
	GGCGGGACGGGCGCCG	—
	GGCGGGAGGAGGGGAG	—
	GGCGGGCCGCGGGGCG	—
	GGCGGGCGGCGGGCGG	—
	GGCGGGCGGGACGGCG	—
	GGCGGGCGGGCGCGCG	—
	GGCGGGGAGAGGAGAG	—
	GGCGGGGAGCGGGGCG	—
	GGCGGGGAGGAGGAGG	—
	GGCGGGGCCGGACGAC	—
	GGCGGGGCCGGGCGGC	—
	GGCGGGGGCCCGGCCG	—
	GGCGGGGGCGCGGGGA	—
	GGCTCCCGGCCCCGGC	—
	GGCTCCGGGGGCGGGG	—
	GGCTCGCCTCGCGGCG	—
	GGCTCGGCGCGGCCGC	—
	GGGAAGCGCGCGGCGG	—
	GGGAAGGGAGGGGGCC	—
	GGGAATAATTGCAATC	—
	GGGACGGGCCGCTCGG	—
	GGGAGAGAGAGAGAGA	—
	GGGAGAGAGAGCGCGC	—
	GGGAGCCCCCCGAGGG	—
	GGGAGCCGGCGCGGCG	—
	GGGAGCGAGCGGCGCG	—
	GGGAGCGGAGTCCGCG	—
	GGGAGCGGGGCGTGGG	—
	GGGAGCGGGTCTTCCG	—
	GGGAGGAGGAGGACGG	—
	GGGAGGAGGAGGAGGG	—
	GGGAGGAGGGGAGGAG	—
	GGGAGGGAGCGAGCGG	—
	GGGAGGGCGAGGAGGA	—
	GGGAGGGGCCGGGCCC	—
	GGGAGGGGGGAGAGCG	—
	GGGCAAGGGCACCCGG	—
	GGGCACTCCGCACCGG	—
	GGGCCCCGCGGCGGGC	—
	GGGCCCCGGCGCGGCG	—
	GGGCCCCGGCGGGGAG	—
	GGGCCCGGCGAGGGGG	—
	GGGCCCGGGGCCCGGC	—
	GGGCCGCGGGGCGGGC	—
	GGGCCGGGACCCCGGG	—
	GGGCCGGGGGCGGGAC	—
	GGGCCTCGGAGGAGGG	—
	GGGCGAGGAGGACGGG	—
	GGGCGCACGCGCGCGC	—
	GGGCGCCGGGAGGGGG	—
	GGGCGCCGGGGGCGGG	—
	GGGCGCGCGACGGCGG	—
	GGGCGCGGGGCGGGGA	—
	GGGCGCGGGGGCGGCG	—
	GGGCGGAGACGGGGGA	—
	GGGCGGCGGCGAGGCG	—
	GGGCGGCGGCGGCGCC	—
	GGGCGGGACGGGCGCC	—
	GGGCGGGCGCGGCGGC	—
	GGGCGGGCGGGCGCGC	—
	GGGCGGGGAGAGGAGA	—
	GGGCGGGGGCGCGGGG	—
	GGGCTCTTCCCTGTTC	—
	GGGGAAGAAGAGGATC	—
	GGGGAAGGGAGGGGGC	—
	GGGGAAGGGGCGGGCG	—
	GGGGACCGCGACCGGG	—
	GGGGACCGGCCCGCGG	—
	GGGGAGAGAGAGAGAG	—
	GGGGAGAGCGCGGCGA	—
	GGGGAGGAGGAGGACG	—
	GGGGAGGAGGAGGAGG	—
	GGGGAGGAGGGGTGGG	—
	GGGGAGGCGCGGGCCA	—
	GGGGAGGGCGAGGAGG	—
	GGGGCCCCGGCGCGGC	—
	GGGGCCGAGGCCCCGG	—
	GGGGCCGCGGCCGGGG	—
	GGGGCCGGGCCCCTCC	—
	GGGGCCGGGGCGGGGC	—
	GGGGCGCCGGGGGCGG	—
	GGGGCGCGGGGAGGAG	—
	GGGGCGCGTGGAGGGG	—
	GGGGCGGGCTCCCGGC	—
	GGGGCGGGGAGCGGGG	—
	GGGGCGGGGAGGGAGC	—
	GGGGCGGGGCGCGGCG	—
	GGGGCGGGGGAGGGCC	—
	GGGGCGGGGGCGCGGG	—
	GGGGCTCCGGGGGCGG	—
	GGGGGAAGGGGCGGGC	—
	GGGGGAGAGAGAGAGA	—
	GGGGGAGGAGGAGGAC	—
	GGGGGCGCCGGGGGCG	—
	GGGGGCGGCGGCCGGG	—
	GGGGGCGGCGGCGCCT	—
	GGGGGCGGGGGAAGGA	—
	GGGGGGAAGAAGAGGA	—
	GGGGGGCGGCGGCGCC	—
	GGGGGGCGGGAAAGAT	—
	GGGGGGGCGCCGGGGG	—
	GGGGGGGGCGGCGGCG	—
	GGGGGGGGGCGGGGGA	—
	GGGGGGGGGGGCGGGG	—
	GGGGTGGCCCGGCCCC	—
	GGGGTGGGGGGGGGGG	—
	GGTCCCGCGGCGCCCC	—
	GGTGCCCGGGCCCCCC	—
	GGTGGAGGCGCGGGAG	—
	GTCACCATGGTAGGCA	—
	GTCCCCCGCCGACCCC	—
	GTCCGCACCCCACGCC	—
	GTCCGGCCCCCGACCC	—
	GTCGCCGCCGCCGCCG	—
	GTCTCCCATCCAAGTA	—
	GTGCGGCCGCAGCGCC	—
	GTGGGGCCGGGGCGGG	—
	GTGTACAAAGGGCAGG	—
	GTTCCGCCTGGGCGGG	—
	GTTTCTCAGGCTCCCT	—
	TACCATGGCAACAACA	—
	TAGAGGCGTTCAGTCA	—
	TATTGGAGCTGGAATT	—
	TCAGACGAGATCGGGC	—
	TCCAAGTACTAACCAG	—
	TCCAGGGCGCCCTGCC	—
	TCCATTTTCAGGGCTA	—
	TCCCACCGCCACAGAC	—
	TCCCCACCTGGCACTG	—
	TCCCCCGGGGAGGGGG	—
	TCCCGCCGCCGCCGCC	—
	TCCCGCGCCCCGCCGC	—
	TCCGAGATCAGACGAG	—
	TCCGGCCCCCGACCCT	—
	TCCTCCTCCCCCACCA	—
	TCGCCGCCGCCGCCGG	—
	TCGCGGGCGGCGGCGG	—
	TCGGCCGGACGCCGGG	—
	TCGGGGAAGGGCCGCG	—
	TCGTTCATCCATTCAT	—
	TCTCCCATCCAAGTAC	—
	TCTCCCCCCCAACCCC	—
	TCTCTCTCTCTCCCCC	—
	TCTCTCTCTCTCTCCC	—
	TCTCTCTCTCTCTCTC	—
	TCTCTCTTTCCCTCTC	—
	TCTCTTTCTCTCTCTC	—
	TCTTTCTCTCTCTCTC	—
	TGAACTCTCTCTTCAA	—
	TGAGCAGGATTACCAT	—
	TGCTGCTGCCGGGGGG	—
	TGGACGGCGGGGGGGC	—
	TGGCCACCGTCCTGCT	—
	TGGCCGCCCCACCGGG	—
	TGGGGCCGGGGCGGGG	—
	TTCAGGGTGGTATGGC	—
	TTCCTCCTCCCCCACC	—
	TTCTCAGGCTCCCTCT	—
	TTCTCTCTCTCTCTCT	—
	TTCTCTTTCTCTCTCT	—
	TTCTGCTTACCAAAAG	—
	TTCTTTCTCTTTCTCT	—
	TTGAGTCAAATTAAGC	—
	TTTCTCTCTCTCTCTC	—
	TTTCTCTTTCTCTCTC	—
	TTTGGTTTCCCGGAAG	—
	TTTTTTAACCTTTCCT	—

### Sheet: Supp. Table S1B
Supp. Table S1B. List of pyknons found in the 10 spacers/rRNAs of interest. For each pyknon, its sequence, position and orientation are given. Pyknons that have multiple instances within a spacer/rRNA or across spacers/rRNAs are listed on multiple lines, one for each of their instances.
	pyknon sequence	RC of pyknon sequence	| | | | | | | |	spacer/rRNA containing pyknon	pyknon location within spacer/rRNA	pyknon orientation
	AAAAAAGTAAAAGGAA	TTCCTTTTACTTTTTT	|	16S	788	＋
	AAACATTCTTGGCAAA	TTTGCCAAGAATGTTT	|	18S	1002	—
	AAAGATGAAAAATTAT	ATAATTTTTCATCTTT	|	16S	124	＋
	AAAGCATTTGCCAAGA	TCTTGGCAAATGCTTT	|	18S	996	＋
	AAAGGACAAGAGAAAT	ATTTCTCTTGTCCTTT	|	16S	1458	＋
	AAAGTTGCTGCAGTTA	TAACTGCAGCAACTTT	|	18S	653	＋
	AAATACCACTACTCTG	CAGAGTAGTGGTATTT	|	28S	4043	＋
	AAATGCCTCGTCATCT	AGATGACGAGGCATTT	|	28S	3780	＋
	AAATTAGAGTGTTCAA	TTGAACACTCTAATTT	|	18S	811	＋
	AACAGCAGTTGAACAT	ATGTTCAACTGCTGTT	|	28S	2417	＋
	AACCCTCCGGGAAGCC	GGCTTCCCGGAGGGTT	|	ES1	2416	—
	AACTAGAAATAACTTT	AAAGTTATTTCTAGTT	|	16S	193	＋
	AACTGCTGTTCACATG	CATGTGAACAGCAGTT	|	28S	2411	—
	AAGCCCGGCTCGCTGG	CCAGCGAGCCGGGCTT	|	28S	1804	＋
	AAGCTGAAACTTAAAG	CTTTAAGTTTCAGCTT	|	18S	1182	＋
	AAGGAAAGGTTAAAAA	TTTTTAACCTTTCCTT	|	16S	776	＋
	AAGGGAGTCGGGTTCA	TGAACCCGACTCCCTT	|	28S	2512	＋
	AAGGGCGCCCGCCTGC	GCAGGCGGGCGCCCTT	|	ES1	1009	＋
	AAGGGGACGCCACGGG	CCCGTGGCGTCCCCTT	|	ES1	2627	—
	AAGTGGAGAAGGGTTC	GAACCCTTCTCCACTT	|	28S	2395	＋
	AATGTTTTCATTAATC	GATTAATGAAAACATT	|	18S	1011	＋
	ACACGACCACCGGGGC	GCCCCGGTGGTCGTGT	|	ES1	3414	—
	ACCATGGTAGGCACGG	CCGTGCCTACCATGGT	|	18S	381	—
	ACCCACCTCCTTCCTT	AAGGAAGGAGGTGGGT	|	ES1	1196	—
	ACCCCACCCCCGGCCC	GGGCCGGGGGTGGGGT	|	28S	624	—
	ACCCCCACCGCCGCGG	CCGCGGCGGTGGGGGT	|	ES1	729	—
	ACCCCCCTCGCGGCCC	GGGCCGCGAGGGGGGT	|	28S	2985	＋
	ACCCCCGCCGCCGCCG	CGGCGGCGGCGGGGGT	|	28S	2163	—
	ACCCCCGGGACGGGGA	TCCCCGTCCCGGGGGT	|	ES2	296	—
	ACCCCGGCGCCGCGGC	GCCGCGGCGCCGGGGT	|	IS2	754	—
	ACCCGGGCCCGCGCCC	GGGCGCGGGCCCGGGT	|	28S	2314	—
	ACCCGGGCCCGGCGCG	CGCGCCGGGCCCGGGT	|	28S	255	—
	ACCCTGCTTAGCTTCC	GGAAGCTAAGCAGGGT	|	5S	47	—
	ACCGCCGCCGCCGCCG	CGGCGGCGGCGGCGGT	|	28S	853	—
	ACCGCCGCGGTGGAAA	TTTCCACCGCGGCGGT	|	28S	687	—
	ACCGGGGGCGGGCGGC	GCCGCCCGCCCCCGGT	|	IS2	553	—
	ACCGGTGCGCGGGCGC	GCGCCCGCGCACCGGT	|	ES1	3152	＋
	ACGAACGAGCGAGCGA	TCGCTCGCTCGTTCGT	|	IS1	120	—
	ACGCACGCGCGCGCGC	GCGCGCGCGCGTGCGT	|	ES2	8	—
	ACGCCACGGGGACCCC	GGGGTCCCCGTGGCGT	|	ES1	2621	—
	ACGGAATCGAGAAAGA	TCTTTCTCGATTCCGT	|	18S	1304	—
	ACGGACGGACGGACGG	CCGTCCGTCCGTCCGT	|	ES1	3544	—
	ACGGACGGACGGACGG	CCGTCCGTCCGTCCGT	|	28S	764	—
	ACGGACGGACGGACGG	CCGTCCGTCCGTCCGT	|	28S	768	—
	ACGGCCCCGCTCGCTC	GAGCGAGCGGGGCCGT	|	IS1	472	＋
	ACGGGGGAGGAGGAGG	CCTCCTCCTCCCCCGT	|	28S	784	—
	ACTCCGCTCCCCGGCC	GGCCGGGGAGCGGAGT	|	IS1	716	＋
	ACTGCGGCGGCGGTGG	CCACCGCCGCCGCAGT	|	ES1	2490	＋
	ACTTGCGGCCCCGGGT	ACCCGGGGCCGCAAGT	|	5p8	108	＋
	AGAAAAGCCTTCTCTA	TAGAGAAGGCTTTTCT	|	ES1	1411	＋
	AGAAAAGGTGTTGGTT	AACCAACACCTTTTCT	|	28S	1939	＋
	AGAAAGAGAAAGAAGG	CCTTCTTTCTCTTTCT	|	IS1	208	＋
	AGAAGACCCTGTTGAG	CTCAACAGGGTCTTCT	|	28S	3900	＋
	AGAAGGACTTGGGCCC	GGGCCCAAGTCCTTCT	|	28S	191	—
	AGACAGAGGCGGCGGC	GCCGCCGCCTCTGTCT	|	ES1	1468	—
	AGAGAGAAAGAGAAAG	CTTTCTCTTTCTCTCT	|	IS1	204	＋
	AGAGAGAGAAAGAGAA	TTCTCTTTCTCTCTCT	|	IS1	202	＋
	AGAGAGAGAGAAAGAG	CTCTTTCTCTCTCTCT	|	IS1	200	＋
	AGAGAGAGAGAGAAAG	CTTTCTCTCTCTCTCT	|	IS1	198	＋
	AGAGAGAGAGAGAGAA	TTCTCTCTCTCTCTCT	|	IS1	196	＋
	AGAGAGAGAGAGAGAG	CTCTCTCTCTCTCTCT	|	IS1	192	＋
	AGAGAGAGAGAGAGAG	CTCTCTCTCTCTCTCT	|	IS1	194	＋
	AGAGAGAGAGAGAGAG	CTCTCTCTCTCTCTCT	|	28S	3051	—
	AGAGAGAGAGAGAGGG	CCCTCTCTCTCTCTCT	|	28S	3049	—
	AGAGGAAGTAAAAGTC	GACTTTTACTTCCTCT	|	18S	1813	＋
	AGAGGGCGCGGGGCGG	CCGCCCCGCGCCCTCT	|	28S	3039	—
	AGATTGATAGCTCTTT	AAAGAGCTATCAATCT	|	18S	1293	＋
	AGCAGAGCAGCTCCCT	AGGGAGCTGCTCTGCT	|	28S	5007	＋
	AGCCAAGCACATACAC	GTGTATGTGCTTGGCT	|	28S	4628	—
	AGCCCCTCGGCGGCCG	CGGCCGCCGAGGGGCT	|	ES1	1123	—
	AGCCGGAGGCGGGCGC	GCGCCCGCCTCCGGCT	|	IS2	823	—
	AGCCGGCCGCGCTCCT	AGGAGCGCGGCCGGCT	|	ES1	88	＋
	AGCCGGCGCGGCGGGG	CCCCGCCGCGCCGGCT	|	IS1	394	—
	AGCGAGCGGGCGCGGG	CCCGCGCCCGCTCGCT	|	ES1	3504	—
	AGCGCCATCCATTTTC	GAAAATGGATGGCGCT	|	28S	2039	—
	AGCGCGCGGCGGCGGC	GCCGCCGCCGCGCGCT	|	IS1	35	—
	AGCGGCCCGTCCCCCT	AGGGGGACGGGCCGCT	|	IS2	1146	＋
	AGCGGCGGGGGCGGCG	CGCCGCCCCCGCCGCT	|	28S	2105	＋
	AGCTAAAAGAGCACAC	GTGTGCTCTTTTAGCT	|	16S	261	＋
	AGGAAGGAGGTGGGTG	CACCCACCTCCTTCCT	|	ES1	1197	＋
	AGGACCCCACACCCCC	GGGGGTGTGGGGTCCT	|	28S	2173	—
	AGGAGCGAGCGACCAA	TTGGTCGCTCGCTCCT	|	18S	120	—
	AGGAGCGCGGCCGGCT	AGCCGGCCGCGCTCCT	|	ES1	88	—
	AGGAGGAGCGGCTGGC	GCCAGCCGCTCCTCCT	|	ES1	1365	＋
	AGGCCCCCGGCGCCCC	GGGGCGCCGGGGGCCT	|	28S	3969	＋
	AGGCGAGCCGGGCGGG	CCCGCCCGGCTCGCCT	|	IS2	680	—
	AGGCGCCGCCGCCCCC	GGGGGCGGCGGCGCCT	|	28S	2955	＋
	AGGCGCGCGCCGGGGG	CCCCCGGCGCGCGCCT	|	ES1	2361	—
	AGGGCCCGCCGGGGGC	GCCCCCGGCGGGCCCT	|	IS2	66	＋
	AGGGCCGCGGCAGGCC	GGCCTGCCGCGGCCCT	|	ES1	2766	—
	AGGGCGCGGGCCCGGG	CCCGGGCCCGCGCCCT	|	28S	2313	＋
	AGGGCGGCGGCGGCGG	CCGCCGCCGCCGCCCT	|	28S	2150	＋
	AGGGGGCGCCGAGAGG	CCTCTCGGCGCCCCCT	|	18S	745	—
	AGGGGGCGCCGGGGGC	GCCCCCGGCGCCCCCT	|	ES1	883	—
	AGGGTCGGGGGAGCGC	GCGCTCCCCCGACCCT	|	IS2	518	＋
	AGGTGGCAAGAAATGG	CCATTTCTTGCCACCT	|	12S	699	＋
	AGTAACATGAAAACAT	ATGTTTTCATGTTACT	|	16S	639	＋
	AGTCAAGCTCAACAGG	CCTGTTGAGCTTGACT	|	28S	3907	—
	AGTCCGCCCCGCCCCC	GGGGGCGGGGCGGACT	|	28S	1162	—
	AGTCGCCGCCGCCGCC	GGCGGCGGCGGCGACT	|	28S	3227	—
	AGTGAGACGAGACGAG	CTCGTCTCGTCTCACT	|	ES1	972	＋
	AGTTGGTGGAGCGATT	AATCGCTCCACCAACT	|	18S	1344	＋
	ATAACAGGTCTGTGAT	ATCACAGACCTGTTAT	|	18S	1484	＋
	ATCCCGGGGCCGAGGG	CCCTCGGCCCCGGGAT	|	28S	944	＋
	ATGAAGGCTACAAAGT	ACTTTGTAGCCTTCAT	|	12S	636	＋
	ATGGTTGCAAAGCTGA	TCAGCTTTGCAACCAT	|	18S	1173	＋
	ATTTAAAGTTTGAGAA	TTCTCAAACTTTAAAT	|	28S	1781	—
	CAACAGGGTCTTCTTT	AAAGAAGACCCTGTTG	|	28S	3898	—
	CAAGCGAGGAGGACGA	TCGTCCTCCTCGCTTG	|	ES1	3559	—
	CACCCCCGGCCCCGCC	GGCGGGGCCGGGGGTG	|	28S	620	—
	CACCCGCTTTGGGCTG	CAGCCCAAAGCGGGTG	|	28S	299	—
	CACCGCCGCCGCCGCC	GGCGGCGGCGGCGGTG	|	28S	854	—
	CACCGGGGCCCCGCGC	GCGCGGGGCCCCGGTG	|	ES1	3407	—
	CACGCGCCCCGCGCGC	GCGCGCGGGGCGCGTG	|	28S	4805	＋
	CACGCGCGCGCGCGCG	CGCGCGCGCGCGCGTG	|	ES1	3303	—
	CACGCGCGCGCGCGCG	CGCGCGCGCGCGCGTG	|	28S	2121	—
	CACGCGCGCGCGCGCG	CGCGCGCGCGCGCGTG	|	ES2	5	—
	CACGGGAGCGGGCGGA	TCCGCCCGCTCCCGTG	|	ES1	1778	—
	CACGGGCCCGGCTCGG	CCGAGCCGGGCCCGTG	|	ES2	271	—
	CACTCCCCCCACCCGC	GCGGGTGGGGGGAGTG	|	ES1	1379	—
	CAGACGAGACAGCAAA	TTTGCTGTCTCGTCTG	|	IS1	947	—
	CAGAGACCCGGACCCG	CGGGTCCGGGTCTCTG	|	ES1	180	—
	CAGAGCGCCGGGCGCG	CGCGCCCGGCGCTCTG	|	ES1	1727	—
	CAGAGGAAACTCTGGT	ACCAGAGTTTCCTCTG	|	28S	1557	＋
	CAGCCGGGCGCGCCCC	GGGGCGCGCCCGGCTG	|	IS2	202	—
	CAGGATTCCCTCAGTA	TACTGAGGGAATCCTG	|	28S	72	＋
	CAGGCTCCACTCCTGG	CCAGGAGTGGAGCCTG	|	18S	1218	—
	CAGGGCCAGGCGGGCC	GGCCCGCCTGGCCCTG	|	ES1	1842	—
	CAGGGCCCGCGGGGGG	CCCCCCGCGGGCCCTG	|	IS2	153	—
	CAGGGGCCGGCGGCGG	CCGCCGCCGGCCCCTG	|	28S	3144	＋
	CAGTCAAACTCCCCAC	GTGGGGAGTTTGACTG	|	28S	4177	—
	CATTTCTTGCCACCTC	GAGGTGGCAAGAAATG	|	12S	698	—
	CCAAGGAAGGCAGCAG	CTGCTGCCTTCCTTGG	|	18S	462	＋
	CCAAGTACTAACCAGG	CCTGGTTAGTACTTGG	|	5S	67	—
	CCACACCCCCGCCGCC	GGCGGCGGGGGTGTGG	|	28S	2167	—
	CCACACGCGCGCGCGC	GCGCGCGCGCGTGTGG	|	28S	2124	—
	CCACCACCACACCGCA	TGCGGTGTGGTGGTGG	|	IS2	454	—
	CCACCACCGCCGCCGC	GCGGCGGCGGTGGTGG	|	ES1	2493	—
	CCACCCCCACCACCAC	GTGGTGGTGGGGGTGG	|	ES2	113	—
	CCACCCCCGGCCCCGC	GCGGGGCCGGGGGTGG	|	28S	621	—
	CCACCCTCGGTGAGAA	TTCTCACCGAGGGTGG	|	ES1	1399	＋
	CCACCGCCGCCGCCGC	GCGGCGGCGGCGGTGG	|	28S	855	—
	CCACCTCCTTCCTTCC	GGAAGGAAGGAGGTGG	|	ES1	1194	—
	CCACGAGGCGGTGCCG	CGGCACCGCCTCGTGG	|	ES1	2306	—
	CCACGCCCGGCTCCAC	GTGGAGCCGGGCGTGG	|	28S	1821	—
	CCACGCCCGGGGCACC	GGTGCCCCGGGCGTGG	|	28S	2972	＋
	CCACGCGCCCCGCGCG	CGCGCGGGGCGCGTGG	|	28S	4804	＋
	CCACGGGCTGGGCCTC	GAGGCCCAGCCCGTGG	|	28S	211	—
	CCACTCCCGACCCGGG	CCCGGGTCGGGAGTGG	|	18S	491	＋
	CCAGCCCTTAGAGCCA	TGGCTCTAAGGGCTGG	|	28S	2887	—
	CCAGCGAGAGCTCACC	GGTGAGCTCTCGCTGG	|	28S	2721	—
	CCAGCTATCCTGAGGG	CCCTCAGGATAGCTGG	|	28S	1674	—
	CCAGGAGTGGAGCCTG	CAGGCTCCACTCCTGG	|	18S	1218	＋
	CCCAAGAGGAGAGGGG	CCCCTCTCCTCTTGGG	|	IS1	979	—
	CCCACCCCCACCACCA	TGGTGGTGGGGGTGGG	|	ES2	114	—
	CCCACCCCCCCACCGC	GCGGTGGGGGGGTGGG	|	IS1	63	＋
	CCCACCCCCGGCCCCG	CGGGGCCGGGGGTGGG	|	28S	622	—
	CCCACCCCTCCTCCCC	GGGGAGGAGGGGTGGG	|	28S	1103	＋
	CCCACCCGCCAGCCGC	GCGGCTGGCGGGTGGG	|	ES1	1372	—
	CCCAGCCGTCCCGGAG	CTCCGGGACGGCTGGG	|	28S	716	—
	CCCAGGCGGGGCCACC	GGTGGCCCCGCCTGGG	|	ES1	2282	—
	CCCAGGGCCAGGCGGG	CCCGCCTGGCCCTGGG	|	ES1	1844	—
	CCCCACCACCGCCGCC	GGCGGCGGTGGTGGGG	|	ES1	2495	—
	CCCCACCCCCACCACC	GGTGGTGGGGGTGGGG	|	ES2	115	—
	CCCCACCCCCCGACCC	GGGTCGGGGGGTGGGG	|	ES1	2961	—
	CCCCACCCCCGGCCCC	GGGGCCGGGGGTGGGG	|	28S	623	—
	CCCCACGCCTTCCCAC	GTGGGAAGGCGTGGGG	|	ES1	579	—
	CCCCAGCCGCGCACCC	GGGTGCGCGGCTGGGG	|	IS2	40	—
	CCCCCACCCCCACCAC	GTGGTGGGGGTGGGGG	|	ES2	116	—
	CCCCCACCGAGAACCG	CGGTTCTCGGTGGGGG	|	ES1	2013	—
	CCCCCCACCCCCACCA	TGGTGGGGGTGGGGGG	|	ES2	117	—
	CCCCCCACCGCGACGC	GCGTCGCGGTGGGGGG	|	IS1	68	＋
	CCCCCCCACCCCCACC	GGTGGGGGTGGGGGGG	|	ES2	118	—
	CCCCCCCCCCCACCCC	GGGGTGGGGGGGGGGG	|	28S	3332	＋
	CCCCCCCCCCCACGCC	GGCGTGGGGGGGGGGG	|	28S	2196	＋
	CCCCCCCCCCCCCGCC	GGCGGGGGGGGGGGGG	|	IS1	993	—
	CCCCCCCCCCCCGCCC	GGGCGGGGGGGGGGGG	|	IS1	992	—
	CCCCCCCCCCCGCCCA	TGGGCGGGGGGGGGGG	|	IS1	991	—
	CCCCCCCGCCACCCGA	TCGGGTGGCGGGGGGG	|	IS2	181	—
	CCCCCCGCCGCCGCCC	GGGCGGCGGCGGGGGG	|	28S	3112	—
	CCCCCGCCACCCGACG	CGTCGGGTGGCGGGGG	|	IS2	179	—
	CCCCCGCCGCCCCTCC	GGAGGGGCGGCGGGGG	|	28S	557	＋
	CCCCCGCCGCCGCCCC	GGGGCGGCGGCGGGGG	|	28S	3111	—
	CCCCCGCCGCCGCCGC	GCGGCGGCGGCGGGGG	|	28S	2162	—
	CCCCCGCCTCACCGGG	CCCGGTGAGGCGGGGG	|	28S	4075	—
	CCCCCGCGCCGCCCCG	CGGGGCGGCGCGGGGG	|	IS2	1016	—
	CCCCCGCGGGGCGGAG	CTCCGCCCCGCGGGGG	|	ES1	524	—
	CCCCCGCTCCCCGTCC	GGACGGGGAGCGGGGG	|	28S	3067	＋
	CCCCCGGAGCCCCGCG	CGCGGGGCTCCGGGGG	|	28S	2246	＋
	CCCCCGGGCCGCCGCC	GGCGGCGGCCCGGGGG	|	ES1	1461	＋
	CCCCCTCCCGGCGCCC	GGGCGCCGGGAGGGGG	|	28S	984	＋
	CCCCCTCTCCTCTTGG	CCAAGAGGAGAGGGGG	|	IS1	978	＋
	CCCCGCCCCACCCCGC	GCGGGGTGGGGCGGGG	|	28S	3003	＋
	CCCCGCCCCCCCCCCC	GGGGGGGGGGGCGGGG	|	28S	2191	＋
	CCCCGCCCCCGGAGCC	GGCTCCGGGGGCGGGG	|	28S	2241	＋
	CCCCGCCCCGCCGCCC	GGGCGGCGGGGCGGGG	|	28S	3407	—
	CCCCGCCCCGCGCCCT	AGGGCGCGGGGCGGGG	|	28S	3037	＋
	CCCCGCCCCGGGCCCC	GGGGCCCGGGGCGGGG	|	28S	4001	—
	CCCCGCCCGCCCACCC	GGGTGGGCGGGCGGGG	|	28S	611	—
	CCCCGCCGCCCCCGGG	CCCGGGGGCGGCGGGG	|	ES1	201	—
	CCCCGCCGCCGCCCCC	GGGGGCGGCGGCGGGG	|	28S	3110	—
	CCCCGCCGCCGCCGCC	GGCGGCGGCGGCGGGG	|	28S	2161	—
	CCCCGCCGGGCCTTCC	GGAAGGCCCGGCGGGG	|	28S	730	—
	CCCCGCCGGGTCCGCC	GGCGGACCCGGCGGGG	|	28S	3532	＋
	CCCCGCCGTCCAGGTA	TACCTGGACGGCGGGG	|	IS1	565	＋
	CCCCGCGCCCCCGCCC	GGGCGGGGGCGCGGGG	|	28S	1115	＋
	CCCCGCGCCGCCCCGC	GCGGGGCGGCGCGGGG	|	IS2	1015	—
	CCCCGCGGGCCCTGCG	CGCAGGGCCCGCGGGG	|	IS2	155	＋
	CCCCGCGGGGGTGGGC	GCCCACCCCCGCGGGG	|	28S	996	—
	CCCCGGAGGGGGCGGG	CCCGCCCCCTCCGGGG	|	28S	580	＋
	CCCCGGCCCCGCCCGC	GCGGGCGGGGCCGGGG	|	28S	617	—
	CCCCGGCCCGGGCCCC	GGGGCCCGGGCCGGGG	|	ES1	2973	—
	CCCCGGCCGCGGCCCC	GGGGCCGCGGCCGGGG	|	IS1	276	＋
	CCCCGGCGCCCCCTCC	GGAGGGGGCGCCGGGG	|	ES1	885	＋
	CCCCGGCGCCGCGGCC	GGCCGCGGCGCCGGGG	|	IS2	753	—
	CCCCGGCGCGCCGGGC	GCCCGGCGCGCCGGGG	|	28S	249	＋
	CCCCGGCGCGGCGGGC	GCCCGCCGCGCCGGGG	|	28S	1475	—
	CCCCGGCGGCGGGGGC	GCCCCCGCCGCCGGGG	|	28S	3172	＋
	CCCCGGGAGCGGAGGC	GCCTCCGCTCCCGGGG	|	ES1	405	—
	CCCCGGGCCGGGCACC	GGTGCCCGGCCCGGGG	|	ES1	3190	＋
	CCCCGGGGAGCCCGGC	GCCGGGCTCCCCGGGG	|	28S	3303	＋
	CCCCGGGGCCCCGCCA	TGGCGGGGCCCCGGGG	|	ES1	1988	—
	CCCCGGGGGTGCCTCC	GGAGGCACCCCCGGGG	|	IS2	14	＋
	CCCCGGTCCCGGCGCG	CGCGCCGGGACCGGGG	|	28S	4844	—
	CCCCGGTGGCGGGGCC	GGCCCCGCCACCGGGG	|	ES1	1982	＋
	CCCCGTCCGCCCCCCG	CGGGGGGCGGACGGGG	|	28S	3452	＋
	CCCCTCCACCCGCCCT	AGGGCGGGTGGAGGGG	|	28S	536	＋
	CCCCTCCCCCGCCTCC	GGAGGCGGGGGAGGGG	|	IS1	539	＋
	CCCCTCCCCGGGGGAG	CTCCCCCGGGGAGGGG	|	28S	3086	＋
	CCCCTCCCGCGCCTCC	GGAGGCGCGGGAGGGG	|	IS1	693	＋
	CCCCTCCCTTCCCCAG	CTGGGGAAGGGAGGGG	|	ES1	1322	＋
	CCCCTCCTCCTCCTCC	GGAGGAGGAGGAGGGG	|	28S	566	＋
	CCCCTCGCCGGGCCCG	CGGGCCCGGCGAGGGG	|	IS2	1069	＋
	CCCCTCTCCCCCCCGC	GCGGGGGGGAGAGGGG	|	IS2	188	—
	CCCCTGCGCCCGCGCC	GGCGCGGGCGCAGGGG	|	ES1	3084	＋
	CCCCTGGTCCGCACCA	TGGTGCGGACCAGGGG	|	28S	3610	—
	CCCCTTCCCCGCCGGC	GCCGGCGGGGAAGGGG	|	ES1	2637	＋
	CCCGACCCGCGCCCGG	CCGGGCGCGGGTCGGG	|	ES1	3340	—
	CCCGAGCCGCCGCCTC	GAGGCGGCGGCTCGGG	|	ES1	2142	＋
	CCCGAGCCGCGCGCGG	CCGCGCGCGGCTCGGG	|	IS2	346	—
	CCCGAGCGCGGCCCGG	CCGGGCCGCGCTCGGG	|	ES1	2867	＋
	CCCGAGGAGGAGCGGC	GCCGCTCCTCCTCGGG	|	ES1	1361	＋
	CCCGCCCCACCCCGCG	CGCGGGGTGGGGCGGG	|	28S	3004	＋
	CCCGCCCCCACGGCGC	GCGCCGTGGGGGCGGG	|	IS1	825	—
	CCCGCCCCCCGTTCCT	AGGAACGGGGGGCGGG	|	28S	515	＋
	CCCGCCCCCGGCGCCC	GGGCGCCGGGGGCGGG	|	ES1	880	＋
	CCCGCCCCGCCGCCCG	CGGGCGGCGGGGCGGG	|	28S	3406	—
	CCCGCCCCGGGCCCCT	AGGGGCCCGGGGCGGG	|	28S	4000	—
	CCCGCCCGCCCACCCC	GGGGTGGGCGGGCGGG	|	28S	610	—
	CCCGCCCGCCGCCCGC	GCGGGCGGCGGGCGGG	|	ES1	2220	＋
	CCCGCCCGCCGCCTTC	GAAGGCGGCGGGCGGG	|	ES1	621	＋
	CCCGCCCGGCCGCGCC	GGCGCGGCCGGGCGGG	|	IS2	734	＋
	CCCGCCGCCGCCCCCA	TGGGGGCGGCGGCGGG	|	28S	3109	—
	CCCGCCGCCGCCGCCG	CGGCGGCGGCGGCGGG	|	28S	2160	—
	CCCGCCGCCGCCGCCG	CGGCGGCGGCGGCGGG	|	28S	3490	—
	CCCGCCGCCGCCGCCG	CGGCGGCGGCGGCGGG	|	28S	877	—
	CCCGCCGCCGGGGCCC	GGGCCCCGGCGGCGGG	|	28S	3169	—
	CCCGCCGCGCGCCGGG	CCCGGCGCGCGGCGGG	|	28S	4837	＋
	CCCGCCGGAGCCCGCC	GGCGGGCTCCGGCGGG	|	28S	590	—
	CCCGCCGGCCGCCGCG	CGCGGCGGCCGGCGGG	|	ES1	1700	—
	CCCGCCGGGCCCCCCG	CGGGGGGCCCGGCGGG	|	ES2	25	—
	CCCGCCGGGGGCCCTC	GAGGGCCCCCGGCGGG	|	IS2	70	＋
	CCCGCCTGCTCTCGGT	ACCGAGAGCAGGCGGG	|	ES1	1016	＋
	CCCGCCTGGCCCTGGG	CCCAGGGCCAGGCGGG	|	ES1	1844	＋
	CCCGCCTTCCTCCTCC	GGAGGAGGAAGGCGGG	|	IS2	471	—
	CCCGCGCCCCCGCCCC	GGGGCGGGGGCGCGGG	|	28S	1116	＋
	CCCGCGCCCCGCCGCG	CGCGGCGGGGCGCGGG	|	28S	131	—
	CCCGCGCCCCTCCTCC	GGAGGAGGGGCGCGGG	|	IS2	598	＋
	CCCGCGCCCGCTCGCT	AGCGAGCGGGCGCGGG	|	ES1	3504	＋
	CCCGCGCCCGGCGGCC	GGCCGCCGGGCGCGGG	|	ES1	3335	—
	CCCGCGCGCCCTCCCG	CGGGAGGGCGCGCGGG	|	28S	828	—
	CCCGCGGCCCGCCCGG	CCGGGCGGGCCGCGGG	|	IS2	727	＋
	CCCGCGGCGCCCCGCC	GGCGGGGCGCCGCGGG	|	ES1	2051	—
	CCCGCGGCGGGGCGCG	CGCGCCCCGCCGCGGG	|	28S	129	＋
	CCCGCGGGCCCCGGCA	TGCCGGGGCCCGCGGG	|	ES1	116	—
	CCCGCGGGCGCCGGCC	GGCCGGCGCCCGCGGG	|	ES1	3286	＋
	CCCGCGGGCGGCGGCG	CGCCGCCGCCCGCGGG	|	ES1	3278	—
	CCCGCGGGGCGGGCGG	CCGCCCGCCCCGCGGG	|	ES1	3246	＋
	CCCGCTCCCCGCCCCC	GGGGGCGGGGAGCGGG	|	28S	2235	＋
	CCCGCTCCCCGGCGCC	GGCGCCGGGGAGCGGG	|	28S	166	＋
	CCCGCTCGCTCCCTCC	GGAGGGAGCGAGCGGG	|	ES1	3510	＋
	CCCGGAGCGACCGCAG	CTGCGGTCGCTCCGGG	|	ES1	1964	—
	CCCGGCCCCGCCCGCC	GGCGGGCGGGGCCGGG	|	28S	616	—
	CCCGGCCCCGCCGGCC	GGCCGGCGGGGCCGGG	|	IS1	142	＋
	CCCGGCCCCGGCCGAC	GTCGGCCGGGGCCGGG	|	IS2	704	—
	CCCGGCCCCGTCCGCC	GGCGGACGGGGCCGGG	|	28S	3447	＋
	CCCGGCCGCGCCCGTG	CACGGGCGCGGCCGGG	|	IS2	738	＋
	CCCGGCCGCGGCCCCG	CGGGGCCGCGGCCGGG	|	IS1	277	＋
	CCCGGCCGGGGGGCGG	CCGCCCCCCGGCCGGG	|	18S	258	＋
	CCCGGCGCCCCCTCCT	AGGAGGGGGCGCCGGG	|	ES1	886	＋
	CCCGGCGCCGCGGCCA	TGGCCGCGGCGCCGGG	|	IS2	752	—
	CCCGGCGCGCCGGGCC	GGCCCGGCGCGCCGGG	|	28S	250	＋
	CCCGGCGCGGCGCGGC	GCCGCGCCGCGCCGGG	|	IS2	848	—
	CCCGGCGGCGCGGAGC	GCTCCGCGCCGCCGGG	|	IS1	455	—
	CCCGGCGGGCGCCGGC	GCCGGCGCCCGCCGGG	|	28S	3313	＋
	CCCGGCTCCGAGCCCC	GGGGCTCGGAGCCGGG	|	ES1	3107	—
	CCCGGGCCGCCGCCTC	GAGGCGGCGGCCCGGG	|	ES1	1463	＋
	CCCGGGGCCCCGCCAC	GTGGCGGGGCCCCGGG	|	ES1	1987	—
	CCCGGGGCCGAGGGAG	CTCCCTCGGCCCCGGG	|	28S	946	＋
	CCCGGGGCTCCCGCCG	CGGCGGGAGCCCCGGG	|	28S	2604	—
	CCCGGGGGCGGCCGCG	CGCGGCCGCCCCCGGG	|	28S	3294	—
	CCCGGGGGCGGCGGGG	CCCCGCCGCCCCCGGG	|	ES1	201	＋
	CCCGGGTCGGGGGGTG	CACCCCCCGACCCGGG	|	ES1	2958	＋
	CCCGTCCGCCCGTCCG	CGGACGGGCGGACGGG	|	ES1	3524	＋
	CCCGTCCGTCCGTCCG	CGGACGGACGGACGGG	|	ES1	3543	＋
	CCCGTCCGTCCGTCCG	CGGACGGACGGACGGG	|	28S	763	＋
	CCCGTCGCCTCCGCCG	CGGCGGAGGCGACGGG	|	IS1	435	＋
	CCCTCCCCCCCACCCC	GGGGTGGGGGGGAGGG	|	ES2	122	—
	CCCTCCCCGCCCCGCG	CGCGGGGCGGGGAGGG	|	28S	3033	＋
	CCCTCCCTTCCCCCGC	GCGGGGGAAGGGAGGG	|	28S	548	＋
	CCCTCCCTTGGCCGTC	GACGGCCAAGGGAGGG	|	ES1	3053	＋
	CCCTCCTCCCCGCGCC	GGCGCGGGGAGGAGGG	|	28S	1108	＋
	CCCTCCTCCCGCCCAC	GTGGGCGGGAGGAGGG	|	28S	2217	＋
	CCCTCCTCCGCTTCCC	GGGAAGCGGAGGAGGG	|	ES1	1531	＋
	CCCTCCTCCTCCCCGC	GCGGGGAGGAGGAGGG	|	IS2	605	＋
	CCCTCCTCCTCCTCCC	GGGAGGAGGAGGAGGG	|	28S	567	＋
	CCCTCGCCCGTCGCGG	CCGCGACGGGCGAGGG	|	ES1	473	—
	CCCTCGCTTCTCCCCC	GGGGGAGAAGCGAGGG	|	ES1	1562	—
	CCCTCGGGGCTCGCCC	GGGCGAGCCCCGAGGG	|	28S	4090	—
	CCCTCTCCGGCCCCGG	CCGGGGCCGGAGAGGG	|	18S	247	＋
	CCCTCTCTCTCTCTCT	AGAGAGAGAGAGAGGG	|	28S	3049	＋
	CCCTGAAAATGGATGG	CCATCCATTTTCAGGG	|	28S	2035	＋
	CCCTTCCCCCTCCCCC	GGGGGAGGGGGAAGGG	|	IS2	142	＋
	CCCTTCCCCTTCCGGA	TCCGGAAGGGGAAGGG	|	IS2	487	—
	CCCTTCTTTCTCTTTC	GAAAGAGAAAGAAGGG	|	IS1	209	—
	CCGAGAGCAGGCGGGC	GCCCGCCTGCTCTCGG	|	ES1	1015	—
	CCGAGCCCCGCCGGCG	CGCCGGCGGGGCTCGG	|	ES1	3100	—
	CCGAGGACGCGGCGGC	GCCGCCGCGTCCTCGG	|	IS2	903	—
	CCGCACGCACGCGCGC	GCGCGCGTGCGTGCGG	|	ES2	12	—
	CCGCCACCGCCGCCGC	GCGGCGGCGGTGGCGG	|	28S	858	—
	CCGCCCACGCCCCGCT	AGCGGGGCGTGGGCGG	|	28S	2225	＋
	CCGCCCCACCGGGGCC	GGCCCCGGTGGGGCGG	|	ES2	322	—
	CCGCCCCCCCCCCCAC	GTGGGGGGGGGGGCGG	|	28S	2193	＋
	CCGCCCCCCGGCCCCG	CGGGGCCGGGGGGCGG	|	28S	802	＋
	CCGCCCCCGCCCGGGA	TCCCGGGCGGGGGCGG	|	ES1	3014	—
	CCGCCCCCGCCGCTCC	GGAGCGGCGGGGGCGG	|	28S	2103	—
	CCGCCCCCGCGCCCGC	GCGGGCGCGGGGGCGG	|	ES1	3499	＋
	CCGCCCCCGCGCCCGC	GCGGGCGCGGGGGCGG	|	IS1	308	—
	CCGCCCCCGGCGCCCC	GGGGCGCCGGGGGCGG	|	ES1	881	＋
	CCGCCCCCGGGGCCGC	GCGGCCCCGGGGGCGG	|	28S	3543	＋
	CCGCCCCGCCGCCCGC	GCGGGCGGCGGGGCGG	|	28S	3405	—
	CCGCCCCGCGCCCTCT	AGAGGGCGCGGGGCGG	|	28S	3039	＋
	CCGCCCCGCGGGGGTC	GACCCCCGCGGGGCGG	|	ES1	526	＋
	CCGCCCCGGGCCCCTC	GAGGGGCCCGGGGCGG	|	28S	3999	—
	CCGCCCCGGGCGCCCG	CGGGCGCCCGGGGCGG	|	ES1	258	—
	CCGCCCCTCCTCCTCC	GGAGGAGGAGGGGCGG	|	28S	563	＋
	CCGCCCGCCCGCTCCC	GGGAGCGGGCGGGCGG	|	18S	690	—
	CCGCCCGCCGCCCGCC	GGCGGGCGGCGGGCGG	|	ES1	2221	＋
	CCGCCCGCCGCCGCCG	CGGCGGCGGCGGGCGG	|	28S	3493	—
	CCGCCCGCCGGCCGCC	GGCGGCCGGCGGGCGG	|	ES1	1703	—
	CCGCCCGGCCCCGCCG	CGGCGGGGCCGGGCGG	|	IS1	139	＋
	CCGCCCTCCCTTCCCC	GGGGAAGGGAGGGCGG	|	28S	545	＋
	CCGCCCTCCTCTTGCC	GGCAAGAGGAGGGCGG	|	IS2	115	＋
	CCGCCGCCACCGCCGC	GCGGCGGTGGCGGCGG	|	28S	861	—
	CCGCCGCCCCCCCCAC	GTGGGGGGGGCGGCGG	|	28S	2960	＋
	CCGCCGCCCCCGCGCC	GGCGCGGGGGCGGCGG	|	ES1	3496	＋
	CCGCCGCCCCGACCCG	CGGGTCGGGGCGGCGG	|	28S	840	—
	CCGCCGCCCCTTCCCC	GGGGAAGGGGCGGCGG	|	ES1	341	＋
	CCGCCGCCCGCCGGCC	GGCCGGCGGGCGGCGG	|	IS1	252	—
	CCGCCGCCGCAGTCGC	GCGACTGCGGCGGCGG	|	ES1	2487	—
	CCGCCGCCGCCACCGC	GCGGTGGCGGCGGCGG	|	28S	864	—
	CCGCCGCCGCCCCCAC	GTGGGGGCGGCGGCGG	|	28S	3108	—
	CCGCCGCCGCCCGACC	GGTCGGGCGGCGGCGG	|	28S	3386	—
	CCGCCGCCGCCGCCAC	GTGGCGGCGGCGGCGG	|	28S	867	—
	CCGCCGCCGCCGCCCC	GGGGCGGCGGCGGCGG	|	28S	846	—
	CCGCCGCCGCCGCCCT	AGGGCGGCGGCGGCGG	|	28S	2150	—
	CCGCCGCCGCCGCCGC	GCGGCGGCGGCGGCGG	|	IS1	741	＋
	CCGCCGCCGCCGCCGC	GCGGCGGCGGCGGCGG	|	28S	2153	—
	CCGCCGCCGCCGCCGC	GCGGCGGCGGCGGCGG	|	28S	2156	—
	CCGCCGCCGCCGCCGC	GCGGCGGCGGCGGCGG	|	28S	2159	—
	CCGCCGCCGCCGCCGC	GCGGCGGCGGCGGCGG	|	28S	3489	—
	CCGCCGCCGCCGCCGC	GCGGCGGCGGCGGCGG	|	28S	849	—
	CCGCCGCCGCCGCCGC	GCGGCGGCGGCGGCGG	|	28S	852	—
	CCGCCGCCGCCGCCGC	GCGGCGGCGGCGGCGG	|	28S	870	—
	CCGCCGCCGCCGCCGC	GCGGCGGCGGCGGCGG	|	28S	873	—
	CCGCCGCCGCCGCCGC	GCGGCGGCGGCGGCGG	|	28S	876	—
	CCGCCGCCGCCGCGCG	CGCGCGGCGGCGGCGG	|	IS1	33	＋
	CCGCCGCCGCCGCGCG	CGCGCGGCGGCGGCGG	|	28S	3486	—
	CCGCCGCCGCCGGCCC	GGGCCGGCGGCGGCGG	|	28S	3222	—
	CCGCCGCCGGCCCCCC	GGGGGGCCGGCGGCGG	|	28S	3219	—
	CCGCCGCCGGCCCCTG	CAGGGGCCGGCGGCGG	|	28S	3144	—
	CCGCCGCCGGGGCCCC	GGGGCCCCGGCGGCGG	|	28S	3168	—
	CCGCCGCCTCTGTCTC	GAGACAGAGGCGGCGG	|	ES1	1469	＋
	CCGCCGCGCCCGCCCC	GGGGCGGGCGCGGCGG	|	IS2	129	＋
	CCGCCGCGCCGCTCCG	CGGAGCGGCGCGGCGG	|	IS1	445	＋
	CCGCCGCGCGCCGGGA	TCCCGGCGCGCGGCGG	|	28S	4838	＋
	CCGCCGCGGGCCTCGC	GCGAGGCCCGCGGCGG	|	IS1	15	—
	CCGCCGCGGGGCCCCG	CGGGGCCCCGCGGCGG	|	28S	3161	＋
	CCGCCGGCGCCCGCCC	GGGCGGGCGCCGGCGG	|	18S	268	—
	CCGCCGGCGGGCGGGG	CCCCGCCCGCCGGCGG	|	ES1	558	—
	CCGCCGTCGCGCGCCC	GGGCGCGCGACGGCGG	|	IS2	813	＋
	CCGCCTCGCCGCCGCC	GGCGGCGGCGAGGCGG	|	ES1	3272	＋
	CCGCCTCTCGCTCGCC	GGCGAGCGAGAGGCGG	|	ES1	3211	＋
	CCGCCTTCCCCGCCGC	GCGGCGGGGAAGGCGG	|	ES1	208	—
	CCGCGACGCCCGCCGC	GCGGCGGGCGTCGCGG	|	28S	3283	—
	CCGCGCCCCCGCCCCG	CGGGGCGGGGGCGCGG	|	28S	1117	＋
	CCGCGCCCCGCCGCGG	CCGCGGCGGGGCGCGG	|	28S	130	—
	CCGCGCCCGTGGCCGC	GCGGCCACGGGCGCGG	|	IS2	743	＋
	CCGCGCCGCCCCGCCG	CGGCGGGGCGGCGCGG	|	IS2	1013	—
	CCGCGCCGCCGCCGCC	GGCGGCGGCGGCGCGG	|	IS1	736	＋
	CCGCGCCGCGCCGCGC	GCGCGGCGCGGCGCGG	|	IS2	844	＋
	CCGCGCCGGCTCCCCG	CGGGGAGCCGGCGCGG	|	IS1	399	＋
	CCGCGCGCATCCGGAG	CTCCGGATGCGCGCGG	|	ES1	46	—
	CCGCGCGGCGCCTCGC	GCGAGGCGCCGCGCGG	|	28S	3563	＋
	CCGCGCGTGTGGCGTG	CACGCCACACGCGCGG	|	IS1	803	＋
	CCGCGCTCGCCCCCGC	GCGGGGGCGAGCGCGG	|	IS1	868	＋
	CCGCGCTCTCCCCCCT	AGGGGGGAGAGCGCGG	|	28S	974	＋
	CCGCGGCCCCGGGGGC	GCCCCCGGGGCCGCGG	|	28S	3545	—
	CCGCGGCGGCCGTCGG	CCGACGGCCGCCGCGG	|	IS1	753	＋
	CCGCGGCGGCGCCGCC	GGCGGCGCCGCCGCGG	|	IS1	22	＋
	CCGCGGCGGCGGCGGC	GCCGCCGCCGCCGCGG	|	IS1	743	—
	CCGCGGCGGTGGGGGT	ACCCCCACCGCCGCGG	|	ES1	729	＋
	CCGCGGGGGGAGGGGG	CCCCCTCCCCCCGCGG	|	IS2	147	—
	CCGCGGTGGAGGCGCG	CGCGCCTCCACCGCGG	|	IS1	700	—
	CCGCGGTTCGCCGCCC	GGGCGGCGAACCGCGG	|	IS2	544	＋
	CCGCGTCCTCGGACCC	GGGTCCGAGGACGCGG	|	IS2	907	＋
	CCGCTCCCCGCCGCCC	GGGCGGCGGGGAGCGG	|	IS1	259	—
	CCGCTCCCCGGCCGGG	CCCGGCCGGGGAGCGG	|	IS1	719	＋
	CCGCTCCGCGCCGCCG	CGGCGGCGCGGAGCGG	|	IS1	453	＋
	CCGGACCCGGGCCGGC	GCCGGCCCGGGTCCGG	|	ES1	173	—
	CCGGACGCCGGTCCCC	GGGGACCGGCGTCCGG	|	IS1	527	＋
	CCGGAGCGGGACCGGG	CCCGGTCCCGCTCCGG	|	ES1	1892	＋
	CCGGAGGCCCAACCTC	GAGGTTGGGCCTCCGG	|	ES1	36	—
	CCGGCCCCGCCCGCCC	GGGCGGGCGGGGCCGG	|	28S	615	—
	CCGGCCCCGCCGCGCC	GGCGCGGCGGGGCCGG	|	IS1	390	＋
	CCGGCCCGGGGACAGT	ACTGTCCCCGGGCCGG	|	ES1	3185	—
	CCGGCCGCGCGCGCGC	GCGCGCGCGCGGCCGG	|	ES1	3296	＋
	CCGGCCGCGCTCCTGC	GCAGGAGCGCGGCCGG	|	ES1	90	＋
	CCGGCCGGGCCCCCGC	GCGGGGGCCCGGCCGG	|	ES1	1250	＋
	CCGGCCGGGGCCGCGC	GCGCGGCCCCGGCCGG	|	IS1	726	＋
	CCGGCCGTCCGGCCGC	GCGGCCGGACGGCCGG	|	ES1	3610	＋
	CCGGCCTCCGCTCCCG	CGGGAGCGGAGGCCGG	|	ES1	402	＋
	CCGGCCTCTCCCGCCG	CGGCGGGAGAGGCCGG	|	ES2	88	＋
	CCGGCGCCCGCCCCCC	GGGGGGCGGGCGCCGG	|	18S	265	—
	CCGGCGCGCCCCCGCG	CGCGGGGGCGCGCCGG	|	28S	1037	—
	CCGGCGGCCGGGAGGG	CCCTCCCGGCCGCCGG	|	ES1	3328	—
	CCGGCGGCGGCGCCCC	GGGGCGCCGCCGCCGG	|	ES1	2320	—
	CCGGCGGCGGCGGCGA	TCGCCGCCGCCGCCGG	|	28S	3225	＋
	CCGGCGGGCCGCCCCC	GGGGGCGGCCCGCCGG	|	28S	4784	＋
	CCGGCGTCCGCGTCCC	GGGACGCGGACGCCGG	|	ES1	2348	＋
	CCGGGAAGACCCGGGC	GCCCGGGTCTTCCCGG	|	28S	263	—
	CCGGGAAGCCCACCGG	CCGGTGGGCTTCCCGG	|	ES1	2410	—
	CCGGGCCACCCCTCCC	GGGAGGGGTGGCCCGG	|	28S	1071	＋
	CCGGGCCCGACGGCGC	GCGCCGTCGGGCCCGG	|	28S	1203	—
	CCGGGCCCGGCCCGGC	GCCGGGCCGGGCCCGG	|	ES1	1665	—
	CCGGGCCCGGCGCGCC	GGCGCGCCGGGCCCGG	|	28S	253	—
	CCGGGCCCGGCGTTCC	GGAACGCCGGGCCCGG	|	ES1	1671	＋
	CCGGGCCGCCGCCTCT	AGAGGCGGCGGCCCGG	|	ES1	1464	＋
	CCGGGCCGCGCTCGGG	CCCGAGCGCGGCCCGG	|	ES1	2867	—
	CCGGGCCGGGACGGGG	CCCCGTCCCGGCCCGG	|	ES2	216	＋
	CCGGGCCGGGCCCGGC	GCCGGGCCCGGCCCGG	|	ES1	1666	＋
	CCGGGCGGGCCGCGGG	CCCGCGGCCCGCCCGG	|	IS2	727	—
	CCGGGCGGGCGGGCGC	GCGCCCGCCCGCCCGG	|	IS2	673	—
	CCGGGCTCCCCGGGGG	CCCCCGGGGAGCCCGG	|	28S	3302	—
	CCGGGGAGGGGGGAGG	CCTCCCCCCTCCCCGG	|	28S	3081	—
	CCGGGGCCGAGGGAGC	GCTCCCTCGGCCCCGG	|	28S	947	＋
	CCGGGGCCGCGCCGCC	GGCGGCGCGGCCCCGG	|	IS1	730	＋
	CCGGGGCGGGGGCGCG	CGCGCCCCCGCCCCGG	|	28S	1118	—
	CCGGGGGCGGACCCGG	CCGGGTCCGCCCCCGG	|	28S	3537	—
	CCGGGGGCGGCGGGGA	TCCCCGCCGCCCCCGG	|	ES1	202	＋
	CCGGGGGCGGGCGGCG	CGCCGCCCGCCCCCGG	|	IS2	552	—
	CCGGGGGTGGGGTCGG	CCGACCCCACCCCCGG	|	28S	627	＋
	CCGGGTTCCTCCCGGG	CCCGGGAGGAACCCGG	|	5p8	118	＋
	CCGGTCCCCTCCCCCG	CGGGGGAGGGGACCGG	|	IS1	534	＋
	CCGTCCGCCCGTCCGC	GCGGACGGGCGGACGG	|	ES1	3525	＋
	CCGTCCGTCCGTCCGT	ACGGACGGACGGACGG	|	ES1	3544	＋
	CCGTCCGTCCGTCCGT	ACGGACGGACGGACGG	|	28S	764	＋
	CCGTCCGTCCGTCCGT	ACGGACGGACGGACGG	|	28S	768	＋
	CCGTCCGTCCTTCCGT	ACGGAAGGACGGACGG	|	ES2	57	＋
	CCGTCCTCCTCCTCCC	GGGAGGAGGAGGACGG	|	28S	780	＋
	CCGTCGCCGGGGCGGG	CCCGCCCCGGCGACGG	|	28S	1124	—
	CCGTGCCCCTCCCTCC	GGAGGGAGGGGCACGG	|	IS2	984	＋
	CCGTGGCGGCGACGAC	GTCGTCGCCGCCACGG	|	18S	325	＋
	CCTCCCCCACCACCAC	GTGGTGGTGGGGGAGG	|	IS2	460	—
	CCTCCCCCGACTCGGA	TCCGAGTCGGGGGAGG	|	ES1	1644	—
	CCTCCCCCGCCCCACC	GGTGGGGCGGGGGAGG	|	28S	2999	＋
	CCTCCCCGCCCCGCGC	GCGCGGGGCGGGGAGG	|	28S	3034	＋
	CCTCCCCGCCGGGGCC	GGCCCCGGCGGGGAGG	|	IS1	368	＋
	CCTCCCCTCCTCCCGC	GCGGGAGGAGGGGAGG	|	28S	2213	＋
	CCTCCCGGCCTCTCCC	GGGAGAGGCCGGGAGG	|	ES2	84	＋
	CCTCCCTTCCCCCGCC	GGCGGGGGAAGGGAGG	|	28S	549	＋
	CCTCCGAGGCCCCGCC	GGCGGGGCCTCGGAGG	|	IS2	628	＋
	CCTCCTCCCCCACCAC	GTGGTGGGGGAGGAGG	|	IS2	463	—
	CCTCCTCCCCGCCGCC	GGCGGCGGGGAGGAGG	|	IS2	609	＋
	CCTCCTCCCCGCGCCC	GGGCGCGGGGAGGAGG	|	28S	1109	＋
	CCTCCTCCCCTCCTCC	GGAGGAGGGGAGGAGG	|	28S	2210	＋
	CCTCCTCCTCCTCCCC	GGGGAGGAGGAGGAGG	|	28S	568	＋
	CCTCCTCGCCCTCCCC	GGGGAGGGCGAGGAGG	|	IS2	647	＋
	CCTCGCCGCCGCCCGC	GCGGGCGGCGGCGAGG	|	ES1	3275	＋
	CCTCGCTGTCGCCTCC	GGAGGCGACAGCGAGG	|	ES1	683	＋
	CCTCGGGGTGCGCGGC	GCCGCGCACCCCGAGG	|	IS2	35	＋
	CCTCTCCCCCTCGCCG	CGGCGAGGGGGAGAGG	|	IS2	1063	＋
	CCTCTCCCCGCCCGCC	GGCGGGCGGGGAGAGG	|	ES1	553	＋
	CCTGGGGAAGGGAGGG	CCCTCCCTTCCCCAGG	|	ES1	1323	—
	CCTGTATTGTTATTTT	AAAATAACAATACAGG	|	18S	520	—
	CCTGTGGGGTGGTGTC	GACACCACCCCACAGG	|	IS1	853	＋
	CCTTCCCCAGGCGTCC	GGACGCCTGGGGAAGG	|	ES1	1328	＋
	CCTTCCCCCGCCCCCC	GGGGGGCGGGGGAAGG	|	28S	2186	＋
	CCTTCCCCCTCCCCCC	GGGGGGAGGGGGAAGG	|	IS2	143	＋
	CCTTCCCCGCCGGCCG	CGGCCGGCGGGGAAGG	|	ES1	2639	＋
	CCTTCCTCCTCCCCCA	TGGGGGAGGAGGAAGG	|	IS2	467	—
	CCTTCTCCCCCCGCCG	CGGCGGGGGGAGAAGG	|	28S	3118	—
	CCTTGGAGACCTGCTG	CAGCAGGTCTCCAAGG	|	28S	2794	—
	CCTTGGATGTGGTAGC	GCTACCACATCCAAGG	|	18S	452	—
	CCTTTGAGTTTTAAGC	GCTTAAAACTCAAAGG	|	12S	508	—
	CGAAGCCAGAGGAAAC	GTTTCCTCTGGCTTCG	|	28S	1551	＋
	CGAAGTGGAGAAGGGT	ACCCTTCTCCACTTCG	|	28S	2393	＋
	CGACGACGACGACGAC	GTCGTCGTCGTCGTCG	|	IS2	406	—
	CGACGACGACGACGAC	GTCGTCGTCGTCGTCG	|	IS2	409	—
	CGACGCCGCCGAGAAC	GTTCTCGGCGGCGTCG	|	IS1	323	—
	CGACGGCCGGGTATGG	CCATACCCGGCCGTCG	|	28S	2067	—
	CGAGCCGGGCGGGCGG	CCGCCCGCCCGGCTCG	|	IS2	677	—
	CGAGCGGCGCGCGCGG	CCGCGCGCGCCGCTCG	|	28S	3015	—
	CGAGCGGTCGGCGTCC	GGACGCCGACCGCTCG	|	18S	1419	＋
	CGAGCTCAGGGAGGAC	GTCCTCCCTGAGCTCG	|	28S	4234	＋
	CGAGGAGGAGCGGCTG	CAGCCGCTCCTCCTCG	|	ES1	1363	＋
	CGAGGCCCAGCCCGTG	CACGGGCTGGGCCTCG	|	28S	210	＋
	CGAGGCCCCGACGCGG	CCGCGTCGGGGCCTCG	|	ES1	3622	—
	CGAGGCCCCGGCCCGG	CCGGGCCGGGGCCTCG	|	ES1	2978	—
	CGAGGCGAGCCGGGCG	CGCCCGGCTCGCCTCG	|	IS2	682	—
	CGAGGCGCCGCCGCCC	GGGCGGCGGCGCCTCG	|	28S	2953	＋
	CGAGGGCCCGGGGCCC	GGGCCCCGGGCCCTCG	|	ES1	3131	—
	CGAGGGGGCGGCCGCC	GGCGGCCGCCCCCTCG	|	28S	4908	—
	CGAGGGTCGGGGGCCG	CGGCCCCCGACCCTCG	|	IS1	514	＋
	CGAGGTCGGGCCGGGG	CCCCGGCCCGACCTCG	|	ES1	601	—
	CGCACCCGGGGGACGC	GCGTCCCCCGGGTGCG	|	ES1	2738	—
	CGCACCGCCGGCGGGC	GCCCGCCGGCGGTGCG	|	ES1	562	—
	CGCACGCGCGCGCGCG	CGCGCGCGCGCGTGCG	|	ES2	7	—
	CGCAGAAGGCGGCGGG	CCCGCCGCCTTCTGCG	|	ES1	625	—
	CGCAGACCCGGCGGCG	CGCCGCCGGGTCTGCG	|	IS2	98	＋
	CGCAGGGCCCCCTCCC	GGGAGGGGGCCCTGCG	|	ES1	1314	＋
	CGCAGGTTCACCTACG	CGTAGGTGAACCTGCG	|	18S	1842	—
	CGCCACCGCCGCCGCC	GGCGGCGGCGGTGGCG	|	28S	857	—
	CGCCAGGGCCGTGGGC	GCCCACGGCCCTGGCG	|	18S	1764	—
	CGCCCCACCCCGCGCG	CGCGCGGGGTGGGGCG	|	28S	3006	＋
	CGCCCCCACGCGGCGC	GCGCCGCGTGGGGGCG	|	28S	3101	—
	CGCCCCCCCCCCCACC	GGTGGGGGGGGGGGCG	|	28S	3330	＋
	CGCCCCCGCCCCGGCG	CGCCGGGGCGGGGGCG	|	28S	1120	＋
	CGCCCCCGCCGCTCCC	GGGAGCGGCGGGGGCG	|	28S	2102	—
	CGCCCCCGCGCCCGCC	GGCGGGCGCGGGGGCG	|	IS1	307	—
	CGCCCCCGCGCCCGCT	AGCGGGCGCGGGGGCG	|	ES1	3500	＋
	CGCCCCCGGCCCGTGC	GCACGGGCCGGGGGCG	|	IS2	974	＋
	CGCCCCCGGCGCCCCC	GGGGGCGCCGGGGGCG	|	ES1	882	＋
	CGCCCCCGGGGGTGCC	GGCACCCCCGGGGGCG	|	IS2	11	＋
	CGCCCCGCCGCCCGCC	GGCGGGCGGCGGGGCG	|	28S	3404	—
	CGCCCCGCCGGGCCCC	GGGGCCCGGCGGGGCG	|	ES2	28	—
	CGCCCCGCGGCGGGGC	GCCCCGCCGCGGGGCG	|	28S	126	＋
	CGCCCCGGCCTCGCCC	GGGCGAGGCCGGGGCG	|	ES1	2676	＋
	CGCCCCGGGCCCCTCG	CGAGGGGCCCGGGGCG	|	28S	3998	—
	CGCCCCTTCCCCCTCC	GGAGGGGGAAGGGGCG	|	IS2	139	＋
	CGCCCCTTCCCCGGAG	CTCCGGGGAAGGGGCG	|	ES1	345	＋
	CGCCCGCCCCCCGGCC	GGCCGGGGGGCGGGCG	|	18S	261	—
	CGCCCGCCCGCCCGGC	GCCGGGCGGGCGGGCG	|	IS2	674	＋
	CGCCCGCCGCCCGCCG	CGGCGGGCGGCGGGCG	|	ES1	2222	＋
	CGCCCGCCGCCGCCGC	GCGGCGGCGGCGGGCG	|	28S	3492	—
	CGCCCGCCGCGCCGGG	CCCGGCGCGGCGGGCG	|	28S	1474	＋
	CGCCCGCCGGCCGCCG	CGGCGGCCGGCGGGCG	|	ES1	1702	—
	CGCCCGCTCGCTCCCT	AGGGAGCGAGCGGGCG	|	ES1	3508	＋
	CGCCCGGCCGCGCGCC	GGCGCGCGGCCGGGCG	|	28S	4127	＋
	CGCCCGGCTGAGAGAG	CTCTCTCAGCCGGGCG	|	IS2	208	＋
	CGCCCGTCCGCGGCCC	GGGCCGCGGACGGGCG	|	ES1	3530	＋
	CGCCCTCTCTCTCTCT	AGAGAGAGAGAGGGCG	|	28S	3047	＋
	CGCCGACGACGCGCGA	TCGCGCGTCGTCGGCG	|	IS2	422	—
	CGCCGAGGAGGAGGGG	CCCCTCCTCCTCGGCG	|	28S	3472	—
	CGCCGAGGGGCTGCCG	CGGCAGCCCCTCGGCG	|	ES1	1127	＋
	CGCCGCCACCGCCGCC	GGCGGCGGTGGCGGCG	|	28S	860	—
	CGCCGCCCCCGCGCCC	GGGCGCGGGGGCGGCG	|	ES1	3497	＋
	CGCCGCCCCGACCCGC	GCGGGTCGGGGCGGCG	|	28S	839	—
	CGCCGCCCGCCCCCGG	CCGGGGGCGGGCGGCG	|	IS2	552	＋
	CGCCGCCCGCCGCCGC	GCGGCGGCGGGCGGCG	|	28S	3495	—
	CGCCGCCCGCCGGCCC	GGGCCGGCGGGCGGCG	|	IS1	251	—
	CGCCGCCCGGCCCCGC	GCGGGGCCGGGCGGCG	|	IS1	137	＋
	CGCCGCCGCCACCGCC	GGCGGTGGCGGCGGCG	|	28S	863	—
	CGCCGCCGCCCCCACG	CGTGGGGGCGGCGGCG	|	28S	3107	—
	CGCCGCCGCCCCCCCC	GGGGGGGGCGGCGGCG	|	28S	2958	＋
	CGCCGCCGCCGCCACC	GGTGGCGGCGGCGGCG	|	28S	866	—
	CGCCGCCGCCGCCCCG	CGGGGCGGCGGCGGCG	|	28S	845	—
	CGCCGCCGCCGCCCGC	GCGGGCGGCGGCGGCG	|	IS2	237	＋
	CGCCGCCGCCGCCCTC	GAGGGCGGCGGCGGCG	|	28S	2149	—
	CGCCGCCGCCGCCGCC	GGCGGCGGCGGCGGCG	|	IS1	739	＋
	CGCCGCCGCCGCCGCC	GGCGGCGGCGGCGGCG	|	28S	2152	—
	CGCCGCCGCCGCCGCC	GGCGGCGGCGGCGGCG	|	28S	2155	—
	CGCCGCCGCCGCCGCC	GGCGGCGGCGGCGGCG	|	28S	2158	—
	CGCCGCCGCCGCCGCC	GGCGGCGGCGGCGGCG	|	28S	848	—
	CGCCGCCGCCGCCGCC	GGCGGCGGCGGCGGCG	|	28S	851	—
	CGCCGCCGCCGCCGCC	GGCGGCGGCGGCGGCG	|	28S	869	—
	CGCCGCCGCCGCCGCC	GGCGGCGGCGGCGGCG	|	28S	872	—
	CGCCGCCGCCGCCGCC	GGCGGCGGCGGCGGCG	|	28S	875	—
	CGCCGCCGCCGCCGCG	CGCGGCGGCGGCGGCG	|	IS1	31	＋
	CGCCGCCGCCGCCGCG	CGCGGCGGCGGCGGCG	|	IS1	742	＋
	CGCCGCCGCCGCCGCG	CGCGGCGGCGGCGGCG	|	28S	3488	—
	CGCCGCCGCCGCCGGC	GCCGGCGGCGGCGGCG	|	28S	3224	—
	CGCCGCCGCCGCGCGC	GCGCGCGGCGGCGGCG	|	IS1	34	＋
	CGCCGCCGCCGCGCGC	GCGCGCGGCGGCGGCG	|	28S	3485	—
	CGCCGCCGCCGGCCCC	GGGGCCGGCGGCGGCG	|	28S	3221	—
	CGCCGCCGGGGCCCCG	CGGGGCCCCGGCGGCG	|	28S	3167	—
	CGCCGCGCCGCGCCGG	CCGGCGCGGCGCGGCG	|	IS2	847	＋
	CGCCGCGCCGCTCCGC	GCGGAGCGGCGCGGCG	|	IS1	446	＋
	CGCCGCGCCGGGGCCC	GGGCCCCGGCGCGGCG	|	IS2	852	＋
	CGCCGCGCGCCGAGGA	TCCTCGGCGCGCGGCG	|	28S	3479	—
	CGCCGCGGGGCCCCGG	CCGGGGCCCCGCGGCG	|	28S	3162	＋
	CGCCGCGGTGTCCGCG	CGCGGACACCGCGGCG	|	ES1	910	＋
	CGCCGCTCCCGCGCCC	GGGCGCGGGAGCGGCG	|	IS2	591	＋
	CGCCGCTCCGCGCCGC	GCGGCGCGGAGCGGCG	|	IS1	451	＋
	CGCCGGCCGCCGCGTC	GACGCGGCGGCCGGCG	|	ES1	1698	—
	CGCCGGCCGCGCGCGC	GCGCGCGCGGCCGGCG	|	ES1	3294	＋
	CGCCGGCGCCCGCCCC	GGGGCGGGCGCCGGCG	|	18S	267	—
	CGCCGGCGGGCGCGGG	CCCGCGCCCGCCGGCG	|	ES1	3092	—
	CGCCGGGGCGGGGGCG	CGCCCCCGCCCCGGCG	|	28S	1120	—
	CGCCGGGGGACGCGGA	TCCGCGTCCCCCGGCG	|	ES1	2354	—
	CGCCGTCCCGCCCGCC	GGCGGGCGGGACGGCG	|	ES1	615	＋
	CGCCTCCGCCGCGCCG	CGGCGCGGCGGAGGCG	|	IS1	440	＋
	CGCCTCCTCCCCTCCT	AGGAGGGGAGGAGGCG	|	28S	2208	＋
	CGCCTGTCCCCGCCGG	CCGGCGGGGACAGGCG	|	28S	4772	＋
	CGCCTTCCCCGCCGCC	GGCGGCGGGGAAGGCG	|	ES1	207	—
	CGCGAACCCCGGCGCC	GGCGCCGGGGTTCGCG	|	IS2	759	—
	CGCGACGGCCGCCGGG	CCCGGCGGCCGTCGCG	|	IS1	781	—
	CGCGAGAAAGGCGGCC	GGCCGCCTTTCTCGCG	|	ES1	2650	—
	CGCGCCCCCGCCCCGG	CCGGGGCGGGGGCGCG	|	28S	1118	＋
	CGCGCCCCGCCCCGGC	GCCGGGGCGGGGCGCG	|	ES1	3466	＋
	CGCGCCCCGCCGCGGG	CCCGCGGCGGGGCGCG	|	28S	129	—
	CGCGCCCCGCGCGCGC	GCGCGCGCGGGGCGCG	|	28S	4807	＋
	CGCGCCCGCCCCCGCC	GGCGGGGGCGGGCGCG	|	ES1	3019	—
	CGCGCCCGCCCGCCCG	CGGGCGGGCGGGCGCG	|	IS2	672	＋
	CGCGCCGCCCCCGCCG	CGGCGGGGGCGGCGCG	|	28S	2107	—
	CGCGCCGCCGCCGCCG	CGGCGGCGGCGGCGCG	|	IS1	737	＋
	CGCGCCGCCGGGCACG	CGTGCCCGGCGGCGCG	|	IS1	459	＋
	CGCGCCGCGCCGCGCC	GGCGCGGCGCGGCGCG	|	IS2	845	＋
	CGCGCCGCGCCGGGGC	GCCCCGGCGCGGCGCG	|	IS2	850	＋
	CGCGCCGGCGCCCGCC	GGCGGGCGCCGGCGCG	|	28S	3316	—
	CGCGCCGGGCCCGGGT	ACCCGGGCCCGGCGCG	|	28S	255	＋
	CGCGCCGGGGAGGTGG	CCACCTCCCCGGCGCG	|	28S	1481	＋
	CGCGCGCCCAGCCCCG	CGGGGCTGGGCGCGCG	|	28S	2926	—
	CGCGCGCCCGCCCGCC	GGCGGGCGGGCGCGCG	|	IS2	670	＋
	CGCGCGCCGCCCACGC	GCGTGGGCGGCGCGCG	|	IS1	882	—
	CGCGCGCCGCCCCCGC	GCGGGGGCGGCGCGCG	|	28S	2109	—
	CGCGCGCGCCGCTCGC	GCGAGCGGCGCGCGCG	|	28S	3016	＋
	CGCGCGCGCGCGCGCG	CGCGCGCGCGCGCGCG	|	ES1	3301	＋
	CGCGCGCGCGCGCGCG	CGCGCGCGCGCGCGCG	|	28S	2119	＋
	CGCGCGCGCGCGCGCG	CGCGCGCGCGCGCGCG	|	ES2	1	＋
	CGCGCGCGCGCGCGCG	CGCGCGCGCGCGCGCG	|	ES2	3	＋
	CGCGCGCGCGCGCGCG	CGCGCGCGCGCGCGCG	|	ES1	3301	—
	CGCGCGCGCGCGCGCG	CGCGCGCGCGCGCGCG	|	28S	2119	—
	CGCGCGCGCGCGCGCG	CGCGCGCGCGCGCGCG	|	ES2	1	—
	CGCGCGCGCGCGCGCG	CGCGCGCGCGCGCGCG	|	ES2	3	—
	CGCGCGCGCGCGCGGC	GCCGCGCGCGCGCGCG	|	ES1	3299	—
	CGCGCGCGCGCGCGTG	CACGCGCGCGCGCGCG	|	ES1	3303	＋
	CGCGCGCGCGCGCGTG	CACGCGCGCGCGCGCG	|	28S	2121	＋
	CGCGCGCGCGCGCGTG	CACGCGCGCGCGCGCG	|	ES2	5	＋
	CGCGCGCGCGGGAGGG	CCCTCCCGCGCGCGCG	|	28S	4814	＋
	CGCGCGCGCGGGGCGC	GCGCCCCGCGCGCGCG	|	28S	4808	—
	CGCGCGCGGCCGGCGC	GCGCCGGCCGCGCGCG	|	ES1	3293	—
	CGCGCGGCAGGCGCGC	GCGCGCCTGCCGCGCG	|	IS1	794	—
	CGCGCGGCGCGAGGGA	TCCCTCGCGCCGCGCG	|	IS2	337	—
	CGCGCGGCGGCGGCGG	CCGCCGCCGCCGCGCG	|	28S	3486	＋
	CGCGCGGCGGCGGCGG	CCGCCGCCGCCGCGCG	|	IS1	33	—
	CGCGCGGGAGGGCGCG	CGCGCCCTCCCGCGCG	|	28S	4818	＋
	CGCGCGTGGCCGCCGG	CCGGCGGCCACGCGCG	|	ES1	3311	＋
	CGCGCTCCCCCGACCC	GGGTCGGGGGAGCGCG	|	IS2	519	—
	CGCGGCACGTCCCCCC	GGGGGGACGTGCCGCG	|	IS1	1003	—
	CGCGGCCCCGGCCGGG	CCCGGCCGGGGCCGCG	|	IS1	725	—
	CGCGGCCCTTCCCCGA	TCGGGGAAGGGCCGCG	|	ES1	2773	＋
	CGCGGCCGGGCGGGCC	GGCCCGCCCGGCCGCG	|	IS2	732	—
	CGCGGCGCCTCGCCTC	GAGGCGAGGCGCCGCG	|	28S	3566	＋
	CGCGGCGCGGCGCGGC	GCCGCGCCGCGCCGCG	|	IS2	843	—
	CGCGGCGGCCGGCGGG	CCCGCCGGCCGCCGCG	|	ES1	1700	＋
	CGCGGCGGCGGCGGCG	CGCCGCCGCCGCCGCG	|	28S	3488	＋
	CGCGGCGGCGGCGGCG	CGCCGCCGCCGCCGCG	|	IS1	31	—
	CGCGGCGGCGGCGGCG	CGCCGCCGCCGCCGCG	|	IS1	742	—
	CGCGGCGGGGCGCGGG	CCCGCGCCCCGCCGCG	|	28S	131	＋
	CGCGGGCGGCGGCGAG	CTCGCCGCCGCCCGCG	|	ES1	3276	—
	CGCGGGCGGCGGCGGC	GCCGCCGCCGCCCGCG	|	IS2	238	—
	CGCGGGGACACCGGGG	CCCCGGTGTCCCCGCG	|	28S	3984	—
	CGCGGGGCCCCGGTGG	CCACCGGGGCCCCGCG	|	ES1	3408	＋
	CGCGGGGCGGGCGGAG	CTCCGCCCGCCCCGCG	|	ES1	3248	＋
	CGCGGGGTGGGGCGGG	CCCGCCCCACCCCGCG	|	28S	3004	—
	CGCGGGTCGCCGCCGG	CCGGCGGCGACCCGCG	|	IS2	780	—
	CGCGGGTCGGGGGGCG	CGCCCCCCGACCCGCG	|	28S	1153	＋
	CGCGTCACTAATTAGA	TCTAATTAGTGACGCG	|	28S	3793	—
	CGCTCCAGGAGCACCG	CGGTGCTCCTGGAGCG	|	ES1	816	—
	CGCTCCCCGCCCCCGG	CCGGGGGCGGGGAGCG	|	28S	2237	＋
	CGCTCCCCGGCGCCGC	GCGGCGCCGGGGAGCG	|	28S	168	＋
	CGCTCCCGGGGGGCTC	GAGCCCCCCGGGAGCG	|	ES1	410	＋
	CGCTCCCTCCCCGCCC	GGGCGGGGAGGGAGCG	|	28S	3029	＋
	CGCTCCGCCCGCCCCG	CGGGGCGGGCGGAGCG	|	ES1	3250	—
	CGCTCCGGGGACAGTG	CACTGTCCCCGGAGCG	|	28S	4157	＋
	CGCTCGGCGGACGGAC	GTCCGTCCGCCGAGCG	|	IS2	1134	—
	CGCTCTCCCCCCTCCC	GGGAGGGGGGAGAGCG	|	28S	977	＋
	CGCTCTCCGCTGCGGG	CCCGCAGCGGAGAGCG	|	ES1	246	＋
	CGCTGCGGCCGCACGG	CCGTGCGGCCGCAGCG	|	ES1	3165	＋
	CGCTGGGAACGCCGGG	CCCGGCGTTCCCAGCG	|	ES1	1676	—
	CGGACGGACGGACGGA	TCCGTCCGTCCGTCCG	|	IS2	1127	—
	CGGACGGACGGACGGA	TCCGTCCGTCCGTCCG	|	28S	767	—
	CGGACGGCGCCGGACG	CGTCCGGCGCCGTCCG	|	ES2	48	—
	CGGACTCCGCTCCCCG	CGGGGAGCGGAGTCCG	|	IS1	713	＋
	CGGAGAAGCCGGCGGG	CCCGCCGGCTTCTCCG	|	28S	2595	＋
	CGGAGCCTCGGTTGGC	GCCAACCGAGGCTCCG	|	28S	4738	＋
	CGGAGCGGCGCGGCGG	CCGCCGCGCCGCTCCG	|	IS1	445	—
	CGGAGGGTTCCGGGGG	CCCCCGGAACCCTCCG	|	ES1	2423	＋
	CGGCAGCGCCGCGGAG	CTCCGCGGCGCTGCCG	|	28S	4727	＋
	CGGCAGGCCCGGGAAG	CTTCCCGGGCCTGCCG	|	ES1	2759	—
	CGGCCCCGCCGGGGTC	GACCCCGGCGGGGCCG	|	18S	1747	＋
	CGGCCCGCAGGGCCGG	CCGGCCCTGCGGGCCG	|	28S	4021	—
	CGGCCCGGGCCCCACC	GGTGGGGCCCGGGCCG	|	ES1	2970	—
	CGGCCCTTCCCCGAGG	CCTCGGGGAAGGGCCG	|	ES1	2775	＋
	CGGCCGAGGCGAGGCG	CGCCTCGCCTCGGCCG	|	28S	3571	—
	CGGCCGCCCCGGGTGC	GCACCCGGGGCGGCCG	|	ES1	2539	＋
	CGGCCGCCGCCCCCGC	GCGGGGGCGGCGGCCG	|	ES1	3493	＋
	CGGCCGCGACAACCCC	GGGGTTGTCGCGGCCG	|	ES1	271	＋
	CGGCCGCGGGATCCCA	TGGGATCCCGCGGCCG	|	ES1	2089	—
	CGGCCGGCCGGCCAGC	GCTGGCCGGCCGGCCG	|	ES1	389	—
	CGGCCTCACACCGTCC	GGACGGTGTGAGGCCG	|	28S	225	—
	CGGCCTGCGGCGCGTG	CACGCGCCGCAGGCCG	|	ES1	2440	＋
	CGGCCTTCACCTTCAT	ATGAAGGTGAAGGCCG	|	28S	1388	—
	CGGCGCCCCCTCCTCC	GGAGGAGGGGGCGCCG	|	ES1	888	＋
	CGGCGCCCGCGGGCGG	CCGCCCGCGGGCGCCG	|	ES1	3283	—
	CGGCGCCGCCGCCGCC	GGCGGCGGCGGCGCCG	|	IS1	28	＋
	CGGCGCCGCCGCCGCC	GGCGGCGGCGGCGCCG	|	IS2	234	＋
	CGGCGCCGGGGAGCGG	CCGCTCCCCGGCGCCG	|	28S	167	—
	CGGCGCCTCGTCCAGC	GCTGGACGAGGCGCCG	|	28S	2947	—
	CGGCGCGCGCGCGCGC	GCGCGCGCGCGCGCCG	|	28S	2116	＋
	CGGCGCGCGCGTGCGC	GCGCACGCGCGCGCCG	|	ES1	2852	＋
	CGGCGCGCGGCCGGGC	GCCCGGCCGCGCGCCG	|	28S	4128	—
	CGGCGCGCGGCGGCGG	CCGCCGCCGCGCGCCG	|	28S	3483	＋
	CGGCGCGGCCCCGGCC	GGCCGGGGCCGCGCCG	|	IS1	728	—
	CGGCGCGGCGCGGCGC	GCGCCGCGCCGCGCCG	|	IS2	846	—
	CGGCGCGGCGGGGCCG	CGGCCCCGCCGCGCCG	|	IS1	391	—
	CGGCGGCACCGCGCGG	CCGCGCGGTGCCGCCG	|	ES1	2554	—
	CGGCGGCCGGCCGGCG	CGCCGGCCGGCCGCCG	|	ES1	1116	—
	CGGCGGCCGGGAGGGA	TCCCTCCCGGCCGCCG	|	ES1	3327	—
	CGGCGGCGCCGCCGCG	CGCGGCGGCGCCGCCG	|	IS1	23	—
	CGGCGGCGCGGAGCGG	CCGCTCCGCGCCGCCG	|	IS1	453	—
	CGGCGGCGCGGCCCCG	CGGGGCCGCGCCGCCG	|	IS1	731	—
	CGGCGGCGGCGCCCCA	TGGGGCGCCGCCGCCG	|	ES1	2319	—
	CGGCGGCGGCGCGGCC	GGCCGCGCCGCCGCCG	|	IS1	734	—
	CGGCGGCGGCGGCGAC	GTCGCCGCCGCCGCCG	|	28S	3226	＋
	CGGCGGCGGCGGCGCC	GGCGCCGCCGCCGCCG	|	IS1	29	—
	CGGCGGCGGCGGCGGC	GCCGCCGCCGCCGCCG	|	28S	2154	＋
	CGGCGGCGGCGGCGGC	GCCGCCGCCGCCGCCG	|	28S	2157	＋
	CGGCGGCGGCGGCGGC	GCCGCCGCCGCCGCCG	|	28S	850	＋
	CGGCGGCGGCGGCGGC	GCCGCCGCCGCCGCCG	|	28S	871	＋
	CGGCGGCGGCGGCGGC	GCCGCCGCCGCCGCCG	|	28S	874	＋
	CGGCGGCGGCGGCGGC	GCCGCCGCCGCCGCCG	|	IS1	740	—
	CGGCGGCGGCGGCGGG	CCCGCCGCCGCCGCCG	|	28S	2160	＋
	CGGCGGCGGCGGCGGG	CCCGCCGCCGCCGCCG	|	28S	3490	＋
	CGGCGGCGGCGGCGGG	CCCGCCGCCGCCGCCG	|	28S	877	＋
	CGGCGGCGGCGGCGGT	ACCGCCGCCGCCGCCG	|	28S	853	＋
	CGGCGGCGGCGGGCGG	CCGCCCGCCGCCGCCG	|	28S	3493	＋
	CGGCGGCGGCGGGGGT	ACCCCCGCCGCCGCCG	|	28S	2163	＋
	CGGCGGCGGCGGTGGC	GCCACCGCCGCCGCCG	|	28S	856	＋
	CGGCGGCGGTGGCGGC	GCCGCCACCGCCGCCG	|	28S	859	＋
	CGGCGGCGGTGGTGGG	CCCACCACCGCCGCCG	|	ES1	2494	＋
	CGGCGGGAGCCCCGGG	CCCGGGGCTCCCGCCG	|	28S	2604	＋
	CGGCGGGCCGCCCCCC	GGGGGGCGGCCCGCCG	|	28S	4785	＋
	CGGCGGGCGCCGGCGC	GCGCCGGCGCCCGCCG	|	28S	3315	＋
	CGGCGGGCGCGGGCGC	GCGCCCGCGCCCGCCG	|	ES1	3089	—
	CGGCGGGCGGCGGGCG	CGCCCGCCGCCCGCCG	|	ES1	2222	—
	CGGCGGGCGGCGGGGA	TCCCCGCCGCCCGCCG	|	IS1	255	＋
	CGGCGGGCGGCGGGGC	GCCCCGCCGCCCGCCG	|	28S	3403	＋
	CGGCGGGCGGGACGGC	GCCGTCCCGCCCGCCG	|	ES1	616	—
	CGGCGGGCGGTGGGTG	CACCCACCGCCCGCCG	|	ES1	1709	＋
	CGGCGGGGAGGAGGAG	CTCCTCCTCCCCGCCG	|	IS2	607	—
	CGGCGGGGCCGGGCGG	CCGCCCGGCCCCGCCG	|	IS1	139	—
	CGGCGGGGCGGGGCGG	CCGCCCCGCCCCGCCG	|	28S	3410	＋
	CGGCGGGGGAAGGGAG	CTCCCTTCCCCCGCCG	|	28S	550	—
	CGGCGGGGGCGGCGCG	CGCGCCGCCCCCGCCG	|	28S	2107	＋
	CGGCGGTGGCGGCGGC	GCCGCCGCCACCGCCG	|	28S	862	＋
	CGGCTCCGCCGCCGCG	CGCGGCGGCGGAGCCG	|	IS2	896	＋
	CGGCTCGCTGGCCGGC	GCCGGCCAGCGAGCCG	|	ES1	383	＋
	CGGCTGGACGAGGCGC	GCGCCTCGTCCAGCCG	|	28S	2945	＋
	CGGCTGGCGGGTGGGG	CCCCACCCGCCAGCCG	|	ES1	1373	＋
	CGGGACCGTCCTTCTC	GAGAAGGACGGTCCCG	|	ES1	507	＋
	CGGGAGCCCCGGGGAG	CTCCCCGGGGCTCCCG	|	28S	2607	＋
	CGGGAGCGGGCGGAGA	TCTCCGCCCGCTCCCG	|	ES1	1776	—
	CGGGAGGGACCGGCGG	CCGCCGGTCCCTCCCG	|	ES1	3320	—
	CGGGCCCCGGGCCCTC	GAGGGCCCGGGGCCCG	|	ES1	3130	＋
	CGGGCCCCTCTCTCGG	CCGAGAGAGGGGCCCG	|	28S	2671	—
	CGGGCCGCCGCCGGCC	GGCCGGCGGCGGCCCG	|	28S	3148	—
	CGGGCCGCGGGGCGGG	CCCGCCCCGCGGCCCG	|	IS2	722	—
	CGGGCCGGGGGCGGGA	TCCCGCCCCCGGCCCG	|	IS2	971	—
	CGGGCCGGGTCCGAGC	GCTCGGACCCGGCCCG	|	ES1	458	＋
	CGGGCCGGTGGTGCGC	GCGCACCACCGGCCCG	|	28S	1455	—
	CGGGCCTCGCCCTCCG	CGGAGGGCGAGGCCCG	|	IS1	9	—
	CGGGCCTTCCCAGCCG	CGGCTGGGAAGGCCCG	|	28S	724	—
	CGGGCGAGGCCGGGGC	GCCCCGGCCTCGCCCG	|	ES1	2677	—
	CGGGCGAGGGCCGGGG	CCCCGGCCCTCGCCCG	|	ES1	2190	—
	CGGGCGCGCCGGCCGG	CCGGCCGGCGCGCCCG	|	ES1	3027	＋
	CGGGCGCGGGCGCAGG	CCTGCGCCCGCGCCCG	|	ES1	3086	—
	CGGGCGCGGGGGCGGC	GCCGCCCCCGCGCCCG	|	ES1	3498	—
	CGGGCGCGGGGGCGGT	ACCGCCCCCGCGCCCG	|	IS1	309	＋
	CGGGCGCTGCGGCCGC	GCGGCCGCAGCGCCCG	|	ES1	3161	＋
	CGGGCGGCGGCGAGGC	GCCTCGCCGCCGCCCG	|	ES1	3274	—
	CGGGCGGCGGCGGCGC	GCGCCGCCGCCGCCCG	|	IS2	236	—
	CGGGCGGCGGGCGGGG	CCCCGCCCGCCGCCCG	|	ES1	2219	—
	CGGGCGGCGGGGCGGG	CCCGCCCCGCCGCCCG	|	28S	3406	＋
	CGGGCGGGCCGCGGGG	CCCCGCGGCCCGCCCG	|	IS2	726	—
	CGGGCGGGCGGGCGCG	CGCGCCCGCCCGCCCG	|	IS2	672	—
	CGGGCGGGGAGAGGAG	CTCCTCTCCCCGCCCG	|	ES1	551	—
	CGGGCGGGGCCGGGGG	CCCCCGGCCCCGCCCG	|	28S	618	＋
	CGGGCGGGGGCGGGCG	CGCCCGCCCCCGCCCG	|	ES1	3017	＋
	CGGGCGTGGTGGTGGG	CCCACCACCACGCCCG	|	ES2	108	＋
	CGGGGACAGTCGCGCC	GGCGCGACTGTCCCCG	|	ES1	3179	—
	CGGGGACAGTGCCAGG	CCTGGCACTGTCCCCG	|	28S	4162	＋
	CGGGGACCGCGAGGGC	GCCCTCGCGGTCCCCG	|	ES1	2179	—
	CGGGGAGCCGGCGCGG	CCGCGCCGGCTCCCCG	|	IS1	399	—
	CGGGGAGGACGGGCTC	GAGCCCGTCCTCCCCG	|	ES1	2819	—
	CGGGGAGGAGGAGGAG	CTCCTCCTCCTCCCCG	|	28S	569	—
	CGGGGAGGAGGGGTGG	CCACCCCTCCTCCCCG	|	28S	1104	—
	CGGGGAGGCGCGCGCC	GGCGCGCGCCTCCCCG	|	IS1	890	—
	CGGGGCCCCGCGGCGG	CCGCCGCGGGGCCCCG	|	28S	3161	—
	CGGGGCCCCGGCGCGG	CCGCGCCGGGGCCCCG	|	IS2	854	—
	CGGGGCCCCGGGGCTC	GAGCCCCGGGGCCCCG	|	ES1	1991	＋
	CGGGGCCCGCGCGGCC	GGCCGCGCGGGCCCCG	|	ES2	313	—
	CGGGGCCGCGCCGCCG	CGGCGGCGCGGCCCCG	|	IS1	731	＋
	CGGGGCCGCGGCCGGG	CCCGGCCGCGGCCCCG	|	IS1	277	—
	CGGGGCCGGGGGGCGG	CCGCCCCCCGGCCCCG	|	28S	802	—
	CGGGGCCGGGGGTGGG	CCCACCCCCGGCCCCG	|	28S	622	＋
	CGGGGCCTCGGCCCCG	CGGGGCCGAGGCCCCG	|	ES1	2984	＋
	CGGGGCGCCGGGCCCG	CGGGCCCGGCGCCCCG	|	ES1	3575	＋
	CGGGGCGGCGGCGGCG	CGCCGCCGCCGCCCCG	|	28S	845	＋
	CGGGGCGGGCGGAGCG	CGCTCCGCCCGCCCCG	|	ES1	3250	＋
	CGGGGCGGGGCGCGGC	GCCGCGCCCCGCCCCG	|	ES1	3464	—
	CGGGGCGTGCGCGTCC	GGACGCGCACGCCCCG	|	ES2	37	＋
	CGGGGCTCGGAGCCGG	CCGGCTCCGAGCCCCG	|	ES1	3106	＋
	CGGGGCTGGGCGCGCG	CGCGCGCCCAGCCCCG	|	28S	2926	＋
	CGGGGGACGCGGACGC	GCGTCCGCGTCCCCCG	|	ES1	2351	—
	CGGGGGAGGAGGAGGA	TCCTCCTCCTCCCCCG	|	28S	783	—
	CGGGGGCACGGTGGCC	GGCCACCGTGCCCCCG	|	ES1	228	—
	CGGGGGCGCGGGGAGG	CCTCCCCGCGCCCCCG	|	28S	1112	—
	CGGGGGCGGCGGCCGG	CCGGCCGCCGCCCCCG	|	ES1	3492	—
	CGGGGGCGGCGGGGAA	TTCCCCGCCGCCCCCG	|	ES1	203	＋
	CGGGGGTGGGCGCCGG	CCGGCGCCCACCCCCG	|	28S	991	—
	CGGGGTCGGCGGCGAC	GTCGCCGCCGACCCCG	|	28S	1280	＋
	CGGGGTCGGGCCCGCC	GGCGGGCCCGACCCCG	|	ES1	1834	＋
	CGGGGTTCGGGGTTCG	CGAACCCCGAACCCCG	|	IS2	358	＋
	CGGGTCCGGAAGGGGA	TCCCCTTCCGGACCCG	|	IS2	483	＋
	CGGGTGCCCGGGCCCC	GGGGCCCGGGCACCCG	|	28S	3204	—
	CGGGTGCGGGGGTGGG	CCCACCCCCGCACCCG	|	28S	602	＋
	CGGGTGGCGGGGGGGA	TCCCCCCCGCCACCCG	|	IS2	182	＋
	CGGTCCCCTCCCCCGC	GCGGGGGAGGGGACCG	|	IS1	535	＋
	CGGTCCCGCCGCCGCC	GGCGGCGGCGGGACCG	|	28S	881	—
	CGGTGGCGGCGGCGGC	GCCGCCGCCGCCACCG	|	28S	865	＋
	CGTCCCCGCCTCGCCG	CGGCGAGGCGGGGACG	|	ES1	3267	＋
	CGTCCGCTCCGGGCCG	CGGCCCGGAGCGGACG	|	ES2	208	＋
	CGTCCGTCCGTCCGTC	GACGGACGGACGGACG	|	ES1	3545	＋
	CGTCCGTCCGTCCGTC	GACGGACGGACGGACG	|	28S	765	＋
	CGTCCGTCCGTCCGTC	GACGGACGGACGGACG	|	28S	769	＋
	CGTCCTCCTCCTCCCC	GGGGAGGAGGAGGACG	|	28S	781	＋
	CGTCGGCCCCGGCCGG	CCGGCCGGGGCCGACG	|	IS2	372	＋
	CGTCGGCCGGGGCCGG	CCGGCCCCGGCCGACG	|	IS2	703	＋
	CGTCGGGGCCGCGGCC	GGCCGCGGCCCCGACG	|	IS1	280	—
	CGTCGTCGTCGTCGTC	GACGACGACGACGACG	|	IS2	405	＋
	CGTCGTCGTCGTCGTC	GACGACGACGACGACG	|	IS2	408	＋
	CGTCTCTCCTCTCCCC	GGGGAGAGGAGAGACG	|	ES1	546	＋
	CGTGGGGCCCGGTGGG	CCCACCGGGCCCCACG	|	ES1	2402	＋
	CGTGTGCCACCCCTGC	GCAGGGGTGGCACACG	|	ES1	3075	＋
	CGTTCAGGGTGGTATG	CATACCACCCTGAACG	|	5S	10	—
	CTATTTTGTTGGTTTT	AAAACCAACAAAATAG	|	18S	884	＋
	CTCAGCGCTCCGCCAG	CTGGCGGAGCGCTGAG	|	18S	1774	—
	CTCATTAAATCAGTTA	TAACTGATTTAATGAG	|	18S	96	＋
	CTCCACCCGCCCTCCC	GGGAGGGCGGGTGGAG	|	28S	539	＋
	CTCCACTTCGGCCTTC	GAAGGCCGAAGTGGAG	|	28S	2387	—
	CTCCCCCCGCCGCCGC	GCGGCGGCGGGGGGAG	|	28S	3114	—
	CTCCCCCGCCTCCTCG	CGAGGAGGCGGGGGAG	|	IS1	542	＋
	CTCCCCCTTCCGAGTC	GACTCGGAAGGGGGAG	|	ES1	1636	＋
	CTCCCCGCCGCCCCTC	GAGGGGCGGCGGGGAG	|	IS2	613	＋
	CTCCCCGCCGCCCGCC	GGCGGGCGGCGGGGAG	|	IS1	256	—
	CTCCCCGGCGCCGCTC	GAGCGGCGCCGGGGAG	|	28S	170	＋
	CTCCCGACCCCTCCAC	GTGGAGGGGTCGGGAG	|	28S	529	＋
	CTCCCGGCCCCGGCCG	CGGCCGGGGCCGGGAG	|	IS2	706	—
	CTCCGCCCGCCCCGCG	CGCGGGGCGGGCGGAG	|	ES1	3248	—
	CTCCGCCGTCCCCCTC	GAGGGGGACGGCGGAG	|	28S	1256	—
	CTCCTCCCCCACCACC	GGTGGTGGGGGAGGAG	|	IS2	462	—
	CTCCTCCCCGCCGCCC	GGGCGGCGGGGAGGAG	|	IS2	610	＋
	CTCCTCCCCGCGCCCC	GGGGCGCGGGGAGGAG	|	28S	1110	＋
	CTCCTCCCCTCCTCCC	GGGAGGAGGGGAGGAG	|	28S	2211	＋
	CTCCTCCTCCTCCCCG	CGGGGAGGAGGAGGAG	|	28S	569	＋
	CTCCTCGCGGGCGGGC	GCCCGCCCGCGAGGAG	|	ES1	3364	＋
	CTCCTGCTTGAGCCGC	GCGGCTCAAGCAGGAG	|	ES1	99	＋
	CTCGCCCGCCGCGCCG	CGGCGCGGCGGGCGAG	|	28S	1472	＋
	CTCGCCGCCGCCCGCG	CGCGGGCGGCGGCGAG	|	ES1	3276	＋
	CTCGCTCCCTCCCCGC	GCGGGGAGGGAGCGAG	|	28S	3027	＋
	CTCGCTCCGCCCCGCG	CGCGGGGCGGAGCGAG	|	ES1	520	＋
	CTCGGAAGGAAGGAGG	CCTCCTTCCTTCCGAG	|	ES1	1191	＋
	CTCGTCTTCTCCCGGC	GCCGGGAGAAGACGAG	|	ES1	2699	＋
	CTCTCCCACCCCTCCT	AGGAGGGGTGGGAGAG	|	28S	1099	＋
	CTCTCCCCGGCCTTCC	GGAAGGCCGGGGAGAG	|	IS1	485	＋
	CTCTCCCCGGGGCTCC	GGAGCCCCGGGGAGAG	|	28S	2609	—
	CTCTCTCTCCCCCGTC	GACGGGGGAGAGAGAG	|	IS1	184	—
	CTCTCTCTCTCTCTCC	GGAGAGAGAGAGAGAG	|	28S	3053	＋
	CTCTCTCTCTCTCTCC	GGAGAGAGAGAGAGAG	|	IS1	190	—
	CTCTCTCTCTCTCTCT	AGAGAGAGAGAGAGAG	|	28S	3051	＋
	CTCTCTCTCTCTCTCT	AGAGAGAGAGAGAGAG	|	IS1	192	—
	CTCTCTCTCTCTCTCT	AGAGAGAGAGAGAGAG	|	IS1	194	—
	CTCTCTTTCCCTCTCC	GGAGAGGGAAAGAGAG	|	IS2	259	—
	CTCTGCGGGCTCCCGG	CCGGGAGCCCGCAGAG	|	ES1	2155	＋
	CTCTTTCCCTCTCCGT	ACGGAGAGGGAAAGAG	|	IS2	257	—
	CTCTTTCTCTCTCTCT	AGAGAGAGAGAAAGAG	|	IS1	200	—
	CTGACACGCTGTCCTC	GAGGACAGCGTGTCAG	|	ES1	2	＋
	CTGACGTGCAAATCGG	CCGATTTGCACGTCAG	|	28S	1590	＋
	CTGAGGCAACCCCCTC	GAGGGGGTTGCCTCAG	|	IS1	969	＋
	CTGCACCTGCGGCGGC	GCCGCCGCAGGTGCAG	|	28S	2333	—
	CTGCGCCCGCGCCCGC	GCGGGCGCGGGCGCAG	|	ES1	3087	＋
	CTGCGGGCTCCCGGGT	ACCCGGGAGCCCGCAG	|	ES1	2157	＋
	CTGCTGTTCACATGGA	TCCATGTGAACAGCAG	|	28S	2409	—
	CTGCTTAAAACCCAAA	TTTGGGTTTTAAGCAG	|	28S	4349	—
	CTGGGCAGAAATCACA	TGTGATTTCTGCCCAG	|	28S	3685	—
	CTGGGCGCGCGCCGCG	CGCGGCGCGCGCCCAG	|	28S	2931	＋
	CTGGTGGTGCCCTTCC	GGAAGGGCACCACCAG	|	18S	1206	—
	CTGTGATGCCCTTAGA	TCTAAGGGCATCACAG	|	18S	1493	＋
	CTGTGGGATTATGACT	AGTCATAATCCCACAG	|	28S	4671	＋
	CTGTTTAATTAAAACA	TGTTTTAATTAAACAG	|	28S	3633	＋
	CTGTTTACCAAAAACA	TGTTTTTGGTAAACAG	|	16S	824	＋
	CTTCCCCCTCCCCCCG	CGGGGGGAGGGGGAAG	|	IS2	144	＋
	CTTCGGGGCCGGCCGG	CCGGCCGGCCCCGAAG	|	IS1	416	＋
	CTTCTTCCCCCCGAGC	GCTCGGGGGGAAGAAG	|	ES1	2243	＋
	CTTGATCTTGATTTTC	GAAAATCAAGATCAAG	|	28S	4285	＋
	CTTTAAGTTTCAGCTT	AAGCTGAAACTTAAAG	|	18S	1182	—
	CTTTCTCTCTCTCTCT	AGAGAGAGAGAGAAAG	|	IS1	198	—
	CTTTCTCTTTCTCTCT	AGAGAGAAAGAGAAAG	|	IS1	204	—
	CTTTGTTTTAATTAAA	TTTAATTAAAACAAAG	|	28S	3636	—
	GAAAATCAAGATCAAG	CTTGATCTTGATTTTC	|	28S	4285	—
	GAAAGCATTTGCCAAG	CTTGGCAAATGCTTTC	|	18S	995	＋
	GAAAGGACAAGAGAAA	TTTCTCTTGTCCTTTC	|	16S	1457	＋
	GAACCATCTAGTAGCT	AGCTACTAGATGGTTC	|	28S	1641	＋
	GAACTCGGGAGGGAGA	TCTCCCTCCCGAGTTC	|	IS1	170	＋
	GAAGAGCCCCCCGGGA	TCCCGGGGGGCTCTTC	|	ES1	413	—
	GAAGCCCGGCTCGCTG	CAGCGAGCCGGGCTTC	|	28S	1803	＋
	GAAGCGGGGCTGGGCG	CGCCCAGCCCCGCTTC	|	28S	2922	＋
	GAAGCTAAGCAGGGTC	GACCCTGCTTAGCTTC	|	5S	48	＋
	GAAGGAGGTGGGTGGA	TCCACCCACCTCCTTC	|	ES1	1199	＋
	GAAGGCGGCGGGCGGG	CCCGCCCGCCGCCTTC	|	ES1	621	—
	GAATCCCCCGCGAGGG	CCCTCGCGGGGGATTC	|	28S	1011	＋
	GACCCCGGCGGGGCCG	CGGCCCCGCCGGGGTC	|	18S	1747	—
	GACCCGGACCCGGGCC	GGCCCGGGTCCGGGTC	|	ES1	176	—
	GACCCTGCTTAGCTTC	GAAGCTAAGCAGGGTC	|	5S	48	—
	GACCGCAGGCGGCGGC	GCCGCCGCCTGCGGTC	|	IS2	300	—
	GACCGTGCCCCCGCCG	CGGCGGGGGCACGGTC	|	28S	3178	—
	GACGACGACGACGACG	CGTCGTCGTCGTCGTC	|	IS2	405	—
	GACGACGACGACGACG	CGTCGTCGTCGTCGTC	|	IS2	408	—
	GACGCGGCGGCCGGCG	CGCCGGCCGCCGCGTC	|	ES1	1698	＋
	GACGGACGGACGGACG	CGTCCGTCCGTCCGTC	|	ES1	3545	—
	GACGGACGGACGGACG	CGTCCGTCCGTCCGTC	|	28S	765	—
	GACGGACGGACGGACG	CGTCCGTCCGTCCGTC	|	28S	769	—
	GACGGCCGGCCGGGGG	CCCCCGGCCGGCCGTC	|	ES1	3603	—
	GACGGGCCGGCGGGAC	GTCCCGCCGGCCCGTC	|	ES1	748	—
	GACGGGGAGGGCGGCG	CGCCGCCCTCCCCGTC	|	IS2	223	＋
	GACGTGAAGCCGGTGA	TCACCGGCTTCACGTC	|	ES1	2262	—
	GAGACGTGGGGTGGGG	CCCCACCCCACGTCTC	|	28S	3339	—
	GAGACTCTGGCATGCT	AGCATGCCAGAGTCTC	|	18S	1385	＋
	GAGAGAAAGAGAAAGA	TCTTTCTCTTTCTCTC	|	IS1	205	＋
	GAGAGAGAAAGAGAAA	TTTCTCTTTCTCTCTC	|	IS1	203	＋
	GAGAGAGAGAAAGAGA	TCTCTTTCTCTCTCTC	|	IS1	201	＋
	GAGAGAGAGAGAAAGA	TCTTTCTCTCTCTCTC	|	IS1	199	＋
	GAGAGAGAGAGAGAAA	TTTCTCTCTCTCTCTC	|	IS1	197	＋
	GAGAGAGAGAGAGAGA	TCTCTCTCTCTCTCTC	|	IS1	191	＋
	GAGAGAGAGAGAGAGA	TCTCTCTCTCTCTCTC	|	IS1	193	＋
	GAGAGAGAGAGAGAGA	TCTCTCTCTCTCTCTC	|	IS1	195	＋
	GAGAGAGAGAGAGAGA	TCTCTCTCTCTCTCTC	|	28S	3052	—
	GAGAGCGGTCGCGCCG	CGGCGCGACCGCTCTC	|	28S	1088	—
	GAGAGGAACCGCAGGT	ACCTGCGGTTCCTCTC	|	28S	4601	＋
	GAGCCCCGGGGCCCCG	CGGGGCCCCGGGGCTC	|	ES1	1991	—
	GAGCCCGGCGGGCGCC	GGCGCCCGCCGGGCTC	|	28S	3310	＋
	GAGCCGCCGCCTCTGC	GCAGAGGCGGCGGCTC	|	ES1	2145	＋
	GAGCCGCGCGCGGCGC	GCGCCGCGCGCGGCTC	|	IS2	343	—
	GAGCCGGAGGCGGGCG	CGCCCGCCTCCGGCTC	|	IS2	824	—
	GAGCCGGGCGGGCGGG	CCCGCCCGCCCGGCTC	|	IS2	676	—
	GAGCGAGCGAACGAAC	GTTCGTTCGCTCGCTC	|	IS1	114	—
	GAGCGCGGCCGACCGC	GCGGTCGGCCGCGCTC	|	ES1	2603	—
	GAGCGCGGCGAGGCCC	GGGCCTCGCCGCGCTC	|	ES1	3630	—
	GAGCGGCGCCGGGGAG	CTCCCCGGCGCCGCTC	|	28S	170	—
	GAGCGGCGCGCGCGGG	CCCGCGCGCGCCGCTC	|	28S	3014	—
	GAGCGGGGCCGTGCCC	GGGCACGGCCCCGCTC	|	IS1	468	—
	GAGCTCTCGCTGGCCC	GGGCCAGCGAGAGCTC	|	28S	2724	＋
	GAGGACGCGGCGGCGG	CCGCCGCCGCGTCCTC	|	IS2	901	—
	GAGGACGGGCTCTCCC	GGGAGAGCCCGTCCTC	|	ES1	2815	—
	GAGGAGAAGAAACTAA	TTAGTTTCTTCTCCTC	|	28S	55	＋
	GAGGAGACGCCGGCGC	GCGCCGGCGTCTCCTC	|	28S	1046	—
	GAGGAGGACGGACGGA	TCCGTCCGTCCTCCTC	|	28S	775	—
	GAGGAGGAGGAGGGGC	GCCCCTCCTCCTCCTC	|	28S	565	—
	GAGGAGGGGCGGCGGG	CCCGCCGCCCCTCCTC	|	IS2	616	—
	GAGGAGGGGCGGCGGG	CCCGCCGCCCCTCCTC	|	28S	559	—
	GAGGATCCATTGGAGG	CCTCCAATGGATCCTC	|	18S	586	＋
	GAGGCAGAGACAGAGG	CCTCTGTCTCTGCCTC	|	ES1	1475	—
	GAGGCCCCGACGCGGC	GCCGCGTCGGGGCCTC	|	ES1	3621	—
	GAGGCCGGCCGGCGCG	CGCGCCGGCCGGCCTC	|	ES1	3031	—
	GAGGCGCCGCCGCCCC	GGGGCGGCGGCGCCTC	|	28S	2954	＋
	GAGGCGGCGGCCCGGG	CCCGGGCCGCCGCCTC	|	ES1	1463	—
	GAGGCGGCGGCTCGGG	CCCGAGCCGCCGCCTC	|	ES1	2142	—
	GAGGGAAAGAGAGAGC	GCTCTCTCTTTCCCTC	|	IS2	262	＋
	GAGGGAGCGAGCGGCG	CGCCGCTCGCTCCCTC	|	28S	3022	—
	GAGGGAGCGAGCGGGC	GCCCGCTCGCTCCCTC	|	ES1	3509	—
	GAGGGAGCTGCTCTGC	GCAGAGCAGCTCCCTC	|	28S	5008	—
	GAGGGAGGAAGACGAA	TTCGTCTTCCTCCCTC	|	ES2	72	—
	GAGGGAGGGGCACGGG	CCCGTGCCCCTCCCTC	|	IS2	983	—
	GAGGGCGCGGGGCGGG	CCCGCCCCGCGCCCTC	|	28S	3038	—
	GAGGGCGGCGCCGCCG	CGGCGGCGCCGCCCTC	|	IS2	229	＋
	GAGGGCGGCGGCGGCG	CGCCGCCGCCGCCCTC	|	28S	2149	＋
	GAGGGCTGACTTTCAA	TTGAAAGTCAGCCCTC	|	28S	5035	—
	GAGGGGTGGGAGAGCG	CGCTCTCCCACCCCTC	|	28S	1097	—
	GAGGTTTCTCCCCGAG	CTCGGGGAGAAACCTC	|	ES1	2132	＋
	GAGTCGGGGGAGGATC	GATCCTCCCCCGACTC	|	ES1	1647	＋
	GATCCTCCCCCGACTC	GAGTCGGGGGAGGATC	|	ES1	1647	—
	GATTAATGAAAACATT	AATGTTTTCATTAATC	|	18S	1011	—
	GCACCACCGGCCCGTC	GACGGGCCGGTGGTGC	|	28S	1457	＋
	GCACCCGCCAGAGGGG	CCCCTCTGGCGGGTGC	|	ES1	1050	—
	GCACCCGGGGCGGCCG	CGGCCGCCCCGGGTGC	|	ES1	2539	—
	GCACGCACGCGCGCGC	GCGCGCGCGTGCGTGC	|	ES2	10	—
	GCACGCGCGCGCGCGC	GCGCGCGCGCGCGTGC	|	ES2	6	—
	GCAGAACGGCAGCCCC	GGGGCTGCCGTTCTGC	|	ES1	1133	—
	GCAGAGGCGGCGGCTC	GAGCCGCCGCCTCTGC	|	ES1	2145	—
	GCAGGCGGGCGCCCTT	AAGGGCGCCCGCCTGC	|	ES1	1009	—
	GCATCGAGGGGGCGCC	GGCGCCCCCTCGATGC	|	18S	751	—
	GCCACCGCCGCCGCCG	CGGCGGCGGCGGTGGC	|	28S	856	—
	GCCATACCACCCTGAA	TTCAGGGTGGTATGGC	|	5S	8	＋
	GCCATGCACCACCACC	GGTGGTGGTGCATGGC	|	18S	1321	—
	GCCCAACCTCTCCAGC	GCTGGAGAGGTTGGGC	|	ES1	30	—
	GCCCAAGAGGAGAGGG	CCCTCTCCTCTTGGGC	|	IS1	980	—
	GCCCACCCCCGCACCC	GGGTGCGGGGGTGGGC	|	28S	603	—
	GCCCCCCGGCCGGCCG	CGGCCGGCCGGGGGGC	|	ES1	3601	＋
	GCCCCCGCCGCCGGGG	CCCCGGCGGCGGGGGC	|	28S	3172	—
	GCCCCCGCCGCTCCCG	CGGGAGCGGCGGGGGC	|	28S	2101	—
	GCCCCCGCGCCCGCCG	CGGCGGGCGCGGGGGC	|	IS1	306	—
	GCCCCCGCGCCCGCTC	GAGCGGGCGCGGGGGC	|	ES1	3501	＋
	GCCCCGAGGGGCTCTC	GAGAGCCCCTCGGGGC	|	28S	4096	＋
	GCCCCGCCCCGCCGCC	GGCGGCGGGGCGGGGC	|	28S	3408	—
	GCCCCGCCCCGGCCCC	GGGGCCGGGGCGGGGC	|	ES1	3469	＋
	GCCCCGCCGCCCGCCG	CGGCGGGCGGCGGGGC	|	28S	3403	—
	GCCCCGCCGCGGGGCG	CGCCCCGCGGCGGGGC	|	28S	126	—
	GCCCCGCCGGAGCGGG	CCCGCTCCGGCGGGGC	|	IS2	1006	—
	GCCCCGCCGGGCCCCC	GGGGGCCCGGCGGGGC	|	ES2	27	—
	GCCCCGCGGCGGGGCG	CGCCCCGCCGCGGGGC	|	28S	127	＋
	GCCCCGGCCCGGGCCC	GGGCCCGGGCCGGGGC	|	ES1	2974	—
	GCCCCGGCGGGGAGGA	TCCTCCCCGCCGGGGC	|	IS1	367	—
	GCCCCGGGGCCCCGCC	GGCGGGGCCCCGGGGC	|	ES1	1989	—
	GCCCCTCCCGCGCCTC	GAGGCGCGGGAGGGGC	|	IS1	692	＋
	GCCCCTTCCCCCTCCC	GGGAGGGGGAAGGGGC	|	IS2	140	＋
	GCCCGACCCGCGCCCG	CGGGCGCGGGTCGGGC	|	ES1	3341	—
	GCCCGCCCCCTCCGGG	CCCGGAGGGGGCGGGC	|	28S	581	—
	GCCCGCCCCGCGGCCC	GGGCCGCGGGGCGGGC	|	IS2	721	＋
	GCCCGCCCCTTCCCCC	GGGGGAAGGGGCGGGC	|	IS2	136	＋
	GCCCGCCCGGCCGCGC	GCGCGGCCGGGCGGGC	|	IS2	733	＋
	GCCCGCCGACCGCCGC	GCGGCGGTCGGCGGGC	|	28S	3395	—
	GCCCGCCGCCCGCCGA	TCGGCGGGCGGCGGGC	|	ES1	2223	＋
	GCCCGCCGCCGCCGCC	GGCGGCGGCGGCGGGC	|	28S	3491	—
	GCCCGCCGGCCGCCGC	GCGGCGGCCGGCGGGC	|	ES1	1701	—
	GCCCGCCTGGCCCTGG	CCAGGGCCAGGCGGGC	|	ES1	1843	＋
	GCCCGCGCCCGCCGGC	GCCGGCGGGCGCGGGC	|	ES1	3091	＋
	GCCCGCGCGCACCCGC	GCGGGTGCGCGCGGGC	|	ES1	1058	—
	GCCCGCGGGCCCCGGC	GCCGGGGCCCGCGGGC	|	ES1	117	—
	GCCCGCGGGCGGCGGC	GCCGCCGCCCGCGGGC	|	ES1	3279	—
	GCCCGGCCCCTCCCGC	GCGGGAGGGGCCGGGC	|	IS1	687	＋
	GCCCGGCCGGCGCGCG	CGCGCGCCGGCCGGGC	|	28S	4135	—
	GCCCGGCGCGCCGGGG	CCCCGGCGCGCCGGGC	|	28S	249	—
	GCCCGGCGGCCGGGAG	CTCCCGGCCGCCGGGC	|	ES1	3330	—
	GCCCGGCGGCGGCCGG	CCGGCCGCCGCCGGGC	|	28S	668	—
	GCCCGGCGTCCGGCCG	CGGCCGGACGCCGGGC	|	IS2	573	＋
	GCCCGGCTCCGAGCCC	GGGCTCGGAGCCGGGC	|	ES1	3108	—
	GCCCGGCTCGCTGGCG	CGCCAGCGAGCCGGGC	|	28S	1806	＋
	GCCCGGGGCCCGGCCG	CGGCCGGGCCCCGGGC	|	ES1	3126	—
	GCCCGGGGCGGCCGCG	CGCGGCCGCCCCGGGC	|	ES1	263	＋
	GCCCGTCCCCCTCCGA	TCGGAGGGGGACGGGC	|	IS2	1150	＋
	GCCCGTCCGCCCGTGG	CCACGGGCGGACGGGC	|	IS1	627	＋
	GCCCTCCCTTCCCCCG	CGGGGGAAGGGAGGGC	|	28S	547	＋
	GCCCTCGGCCCCCACC	GGTGGGGGCCGAGGGC	|	ES1	2021	—
	GCCCTCTTCCCCGCCC	GGGCGGGGAAGAGGGC	|	ES1	2211	＋
	GCCCTTCTGCTCCACG	CGTGGAGCAGAAGGGC	|	28S	4260	—
	GCCGAAGTGGAGAAGG	CCTTCTCCACTTCGGC	|	28S	2391	＋
	GCCGACTTCCCTTACC	GGTAAGGGAAGTCGGC	|	28S	2841	—
	GCCGCAGCGCCCGCGC	GCGCGGGCGCTGCGGC	|	ES1	3158	—
	GCCGCCACCGCCGCCG	CGGCGGCGGTGGCGGC	|	28S	859	—
	GCCGCCCCCGGGGAGC	GCTCCCCGGGGGCGGC	|	28S	3298	＋
	GCCGCCCCCTCGCCCG	CGGGCGAGGGGGCGGC	|	28S	4912	＋
	GCCGCCCCGCCGGAGC	GCTCCGGCGGGGCGGC	|	IS2	1009	—
	GCCGCCCGCCGCCGCC	GGCGGCGGCGGGCGGC	|	28S	3494	—
	GCCGCCCGGCCCCGCC	GGCGGGGCCGGGCGGC	|	IS1	138	＋
	GCCGCCGAGAACCGCC	GGCGGTTCTCGGCGGC	|	IS1	319	—
	GCCGCCGCCACCGCCG	CGGCGGTGGCGGCGGC	|	28S	862	—
	GCCGCCGCCCCCACGC	GCGTGGGGGCGGCGGC	|	28S	3106	—
	GCCGCCGCCCCCGCGC	GCGCGGGGGCGGCGGC	|	ES1	3495	＋
	GCCGCCGCCCCGACCC	GGGTCGGGGCGGCGGC	|	28S	841	—
	GCCGCCGCCCGCGGGC	GCCCGCGGGCGGCGGC	|	ES1	3279	＋
	GCCGCCGCCCTCCGAC	GTCGGAGGGCGGCGGC	|	28S	2145	—
	GCCGCCGCCGCCACCG	CGGTGGCGGCGGCGGC	|	28S	865	—
	GCCGCCGCCGCCCCGA	TCGGGGCGGCGGCGGC	|	28S	844	—
	GCCGCCGCCGCCCGCG	CGCGGGCGGCGGCGGC	|	IS2	238	＋
	GCCGCCGCCGCCGCCA	TGGCGGCGGCGGCGGC	|	28S	868	—
	GCCGCCGCCGCCGCCC	GGGCGGCGGCGGCGGC	|	28S	2151	—
	GCCGCCGCCGCCGCCC	GGGCGGCGGCGGCGGC	|	28S	847	—
	GCCGCCGCCGCCGCCG	CGGCGGCGGCGGCGGC	|	IS1	740	＋
	GCCGCCGCCGCCGCCG	CGGCGGCGGCGGCGGC	|	28S	2154	—
	GCCGCCGCCGCCGCCG	CGGCGGCGGCGGCGGC	|	28S	2157	—
	GCCGCCGCCGCCGCCG	CGGCGGCGGCGGCGGC	|	28S	850	—
	GCCGCCGCCGCCGCCG	CGGCGGCGGCGGCGGC	|	28S	871	—
	GCCGCCGCCGCCGCCG	CGGCGGCGGCGGCGGC	|	28S	874	—
	GCCGCCGCCGCCGCGC	GCGCGGCGGCGGCGGC	|	IS1	32	＋
	GCCGCCGCCGCCGCGC	GCGCGGCGGCGGCGGC	|	28S	3487	—
	GCCGCCGCCGCCGCGG	CCGCGGCGGCGGCGGC	|	IS1	743	＋
	GCCGCCGCCGCCGGCC	GGCCGGCGGCGGCGGC	|	28S	3223	—
	GCCGCCGCCGCGCGCC	GGCGCGCGGCGGCGGC	|	28S	3484	—
	GCCGCCGCCGCGCGCT	AGCGCGCGGCGGCGGC	|	IS1	35	＋
	GCCGCCGCCGCGGCGG	CCGCCGCGGCGGCGGC	|	IS1	746	＋
	GCCGCCGCCGGCCCCT	AGGGGCCGGCGGCGGC	|	28S	3145	—
	GCCGCCGCCTGCGGTC	GACCGCAGGCGGCGGC	|	IS2	300	＋
	GCCGCCGCGCCCGCCC	GGGCGGGCGCGGCGGC	|	IS2	128	＋
	GCCGCCGCGCGCTTCC	GGAAGCGCGCGGCGGC	|	IS1	38	＋
	GCCGCCGGCGCCCGCC	GGCGGGCGCCGGCGGC	|	18S	269	—
	GCCGCCGGGGCCCCGC	GCGGGGCCCCGGCGGC	|	28S	3166	—
	GCCGCGAGAGCCGGAG	CTCCGGCTCTCGCGGC	|	IS1	155	＋
	GCCGCGCACCCCGAGG	CCTCGGGGTGCGCGGC	|	IS2	35	—
	GCCGCGCCGCCGCCGC	GCGGCGGCGGCGCGGC	|	IS1	735	＋
	GCCGCGCCGCGCCGCG	CGCGGCGCGGCGCGGC	|	IS2	843	＋
	GCCGCGCCGCGCCGGG	CCCGGCGCGGCGCGGC	|	IS2	848	＋
	GCCGCGCCGCTCCGCG	CGCGGAGCGGCGCGGC	|	IS1	447	＋
	GCCGCGCGCGCGCGCG	CGCGCGCGCGCGCGGC	|	ES1	3299	＋
	GCCGCGCGCGGGTCGG	CCGACCCGCGCGCGGC	|	28S	1147	＋
	GCCGCGCGGTGCCGCC	GGCGGCACCGCGCGGC	|	ES1	2553	＋
	GCCGCGGCCCTTCCCC	GGGGAAGGGCCGCGGC	|	ES1	2771	＋
	GCCGCGGCGCGCGCCC	GGGCGCGCGCCGCGGC	|	28S	2933	—
	GCCGCGGCGGCGGCGG	CCGCCGCCGCCGCGGC	|	IS1	744	—
	GCCGCGGGCCGGTCCC	GGGACCGGCCCGCGGC	|	28S	3516	＋
	GCCGCGGGGATCGCCG	CGGCGATCCCCGCGGC	|	ES1	2514	＋
	GCCGGAGCCCGCCCCC	GGGGGCGGGCTCCGGC	|	28S	587	—
	GCCGGCCGGCCGGCCT	AGGCCGGCCGGCCGGC	|	ES1	393	＋
	GCCGGCGAGCGCGCCG	CGGCGCGCTCGCCGGC	|	28S	1402	—
	GCCGGCGCCCGCCGGG	CCCGGCGGGCGCCGGC	|	28S	3313	—
	GCCGGCGCGCCCGCCC	GGGCGGGCGCGCCGGC	|	ES1	3024	—
	GCCGGCGGACCCCGCC	GGCGGGGTCCGCCGGC	|	28S	4010	—
	GCCGGCGGCGGCCCGC	GCGGGCCGCCGCCGGC	|	28S	3149	＋
	GCCGGCGGCGGCGGCG	CGCCGCCGCCGCCGGC	|	28S	3224	＋
	GCCGGCGGGAGCCCCG	CGGGGCTCCCGCCGGC	|	28S	2602	＋
	GCCGGCGGGCGCGGGC	GCCCGCGCCCGCCGGC	|	ES1	3091	—
	GCCGGCGGGCGGTGGG	CCCACCGCCCGCCGGC	|	ES1	1707	＋
	GCCGGGAGCCCGCCCC	GGGGCGGGCTCCCGGC	|	IS2	714	＋
	GCCGGGCCCCGGGCCC	GGGCCCGGGGCCCGGC	|	ES1	3128	＋
	GCCGGGCCCGTGGCCC	GGGCCACGGGCCCGGC	|	ES2	275	＋
	GCCGGGCCGGGCCCGG	CCGGGCCCGGCCCGGC	|	ES1	1665	＋
	GCCGGGCGGGCCGCGG	CCGCGGCCCGCCCGGC	|	IS2	728	—
	GCCGGGCGGGCGGGCG	CGCCCGCCCGCCCGGC	|	IS2	674	—
	GCCGGGGAGGTGGAGC	GCTCCACCTCCCCGGC	|	28S	1484	＋
	GCCGGGGCCCGCGGGC	GCCCGCGGGCCCCGGC	|	ES1	117	＋
	GCCGGGGCGGGGCGCG	CGCGCCCCGCCCCGGC	|	ES1	3466	—
	GCCGGGGCGGGGGCGC	GCGCCCCCGCCCCGGC	|	28S	1119	—
	GCCGTCCCGCCGGCCC	GGGCCGGCGGGACGGC	|	ES1	745	＋
	GCCGTCGCGCGCCCGC	GCGGGCGCGCGACGGC	|	IS2	815	＋
	GCCTCCGCCGCGCCGC	GCGGCGCGGCGGAGGC	|	IS1	441	＋
	GCCTCGCCGCCGCCCG	CGGGCGGCGGCGAGGC	|	ES1	3274	＋
	GCCTGAGGTTTCTCCC	GGGAGAAACCTCAGGC	|	ES1	2128	＋
	GCCTGCTTTGAACACT	AGTGTTCAAAGCAGGC	|	18S	818	—
	GCCTGGCCCTGGGAAA	TTTCCCAGGGCCAGGC	|	ES1	1847	＋
	GCCTGGTTAGTACTTG	CAAGTACTAACCAGGC	|	5S	66	＋
	GCCTTCCTTGGATGTG	CACATCCAAGGAAGGC	|	18S	457	—
	GCGACGACGACGACGA	TCGTCGTCGTCGTCGC	|	IS2	410	—
	GCGAGCCCCGGGGCCC	GGGCCCCGGGGCTCGC	|	ES1	1993	—
	GCGAGCCGGGCGGGCG	CGCCCGCCCGGCTCGC	|	IS2	678	—
	GCGAGGAGGACGACGG	CCGTCGTCCTCCTCGC	|	ES1	3556	—
	GCGAGGAGGACGGGCG	CGCCCGTCCTCCTCGC	|	IS2	640	—
	GCGAGGCCCGCGGCGG	CCGCCGCGGGCCTCGC	|	IS1	15	＋
	GCGAGGGGCCCGGGGC	GCCCCGGGCCCCTCGC	|	28S	3997	＋
	GCGCCAGAAGCGAGAG	CTCTCGCTTCTGGCGC	|	28S	4107	—
	GCGCCCCCGCCCCGGC	GCCGGGGCGGGGGCGC	|	28S	1119	＋
	GCGCCCCCTCCTCCGG	CCGGAGGAGGGGGCGC	|	ES1	890	＋
	GCGCCCCGCCCCGGCC	GGCCGGGGCGGGGCGC	|	ES1	3467	＋
	GCGCCCGCCCCCGCCC	GGGCGGGGGCGGGCGC	|	ES1	3018	—
	GCGCCCGCCCGCCCGG	CCGGGCGGGCGGGCGC	|	IS2	673	＋
	GCGCCCGCCTGCTCTC	GAGAGCAGGCGGGCGC	|	ES1	1013	＋
	GCGCCCGCGCCCGCCG	CGGCGGGCGCGGGCGC	|	ES1	3089	＋
	GCGCCCGCGGGCGGCG	CGCCGCCCGCGGGCGC	|	ES1	3281	—
	GCGCCCTCCCCCCCAC	GTGGGGGGGAGGGCGC	|	ES2	125	—
	GCGCCGCCCCCGCCGC	GCGGCGGGGGCGGCGC	|	28S	2106	—
	GCGCCGCCGCCGCCCG	CGGGCGGCGGCGGCGC	|	IS2	236	＋
	GCGCCGCCGCCGCCGC	GCGGCGGCGGCGGCGC	|	IS1	30	＋
	GCGCCGCCGCCGCCGC	GCGGCGGCGGCGGCGC	|	IS1	738	＋
	GCGCCGCGCCGCGCCG	CGGCGCGGCGCGGCGC	|	IS2	846	＋
	GCGCCGCGCCGGGGCC	GGCCCCGGCGCGGCGC	|	IS2	851	＋
	GCGCCGCGGGACCGCC	GGCGGTCCCGCGGCGC	|	ES1	2057	＋
	GCGCCGGCCGAGGCGA	TCGCCTCGGCCGGCGC	|	28S	3575	—
	GCGCCGGGCCCGGGTC	GACCCGGGCCCGGCGC	|	28S	256	＋
	GCGCCGGGGAGGTGGA	TCCACCTCCCCGGCGC	|	28S	1482	＋
	GCGCCGTCGGGCCCGG	CCGGGCCCGACGGCGC	|	28S	1203	＋
	GCGCGAGGGAGCCCCC	GGGGGCTCCCTCGCGC	|	IS2	331	—
	GCGCGCCCGGCGCTCT	AGAGCGCCGGGCGCGC	|	ES1	1726	＋
	GCGCGCCCTCCCCCCC	GGGGGGGAGGGCGCGC	|	ES2	127	—
	GCGCGCCGCCCCCGCC	GGCGGGGGCGGCGCGC	|	28S	2108	—
	GCGCGCCGGCGTCTCC	GGAGACGCCGGCGCGC	|	28S	1044	＋
	GCGCGCCTGCCGCGCG	CGCGCGGCAGGCGCGC	|	IS1	794	＋
	GCGCGCGCCCAGCCCC	GGGGCTGGGCGCGCGC	|	28S	2927	—
	GCGCGCGCGCGCCGCC	GGCGGCGCGCGCGCGC	|	28S	2114	—
	GCGCGCGCGCGCGCGC	GCGCGCGCGCGCGCGC	|	28S	2118	＋
	GCGCGCGCGCGCGCGC	GCGCGCGCGCGCGCGC	|	ES2	2	＋
	GCGCGCGCGCGCGCGC	GCGCGCGCGCGCGCGC	|	28S	2118	—
	GCGCGCGCGCGCGCGC	GCGCGCGCGCGCGCGC	|	ES2	2	—
	GCGCGCGCGCGCGCGG	CCGCGCGCGCGCGCGC	|	ES1	3300	—
	GCGCGCGCGCGCGGCC	GGCCGCGCGCGCGCGC	|	ES1	3298	—
	GCGCGCGCGCGTGCGT	ACGCACGCGCGCGCGC	|	ES2	8	＋
	GCGCGCGGCGGCGGCG	CGCCGCCGCCGCGCGC	|	28S	3485	＋
	GCGCGCGGCGGCGGCG	CGCCGCCGCCGCGCGC	|	IS1	34	—
	GCGCGGACACCACCCC	GGGGTGGTGTCCGCGC	|	IS1	858	—
	GCGCGGAGCGGCGCGG	CCGCGCCGCTCCGCGC	|	IS1	448	—
	GCGCGGCAGGCGCGCG	CGCGCGCCTGCCGCGC	|	IS1	793	—
	GCGCGGCCGGGCGGGC	GCCCGCCCGGCCGCGC	|	IS2	733	—
	GCGCGGCGCGGCGCGG	CCGCGCCGCGCCGCGC	|	IS2	844	—
	GCGCGGCGGCGGCGGC	GCCGCCGCCGCCGCGC	|	28S	3487	＋
	GCGCGGCGGCGGCGGC	GCCGCCGCCGCCGCGC	|	IS1	32	—
	GCGCGGGCCCGGGTGG	CCACCCGGGCCCGCGC	|	28S	2316	＋
	GCGCGGGCGCTGCGGC	GCCGCAGCGCCCGCGC	|	ES1	3158	＋
	GCGCGGGGCGCGTGGA	TCCACGCGCCCCGCGC	|	28S	4803	—
	GCGCGGGGCGGGGAGG	CCTCCCCGCCCCGCGC	|	28S	3034	—
	GCGCGGGGGCGGCGGC	GCCGCCGCCCCCGCGC	|	ES1	3495	—
	GCGCGTGCGCGGGCGG	CCGCCCGCGCACGCGC	|	IS1	85	＋
	GCGCTCCGCCCGCCCC	GGGGCGGGCGGAGCGC	|	ES1	3251	—
	GCGGACTGTCCCCAGT	ACTGGGGACAGTCCGC	|	28S	1171	＋
	GCGGAGCGGCGCGGCG	CGCCGCGCCGCTCCGC	|	IS1	446	—
	GCGGCCCCGGCCGGGG	CCCCGGCCGGGGCCGC	|	IS1	724	—
	GCGGCCCCGGGGGCGG	CCGCCCCCGGGGCCGC	|	28S	3543	—
	GCGGCCCGCCGGCGGG	CCCGCCGGCGGGCCGC	|	28S	4780	—
	GCGGCCGCAGCGCCCG	CGGGCGCTGCGGCCGC	|	ES1	3161	—
	GCGGCCGCGACGCCCG	CGGGCGTCGCGGCCGC	|	28S	3287	—
	GCGGCCGGCGGGGCCG	CGGCCCCGCCGGCCGC	|	IS1	144	—
	GCGGCGAGCGAGAGGC	GCCTCTCGCTCGCCGC	|	ES1	3213	—
	GCGGCGCCGCCGCCGC	GCGGCGGCGGCGCCGC	|	IS1	27	＋
	GCGGCGCCGCCGCCGC	GCGGCGGCGGCGCCGC	|	IS2	233	＋
	GCGGCGCGCGCCTCCC	GGGAGGCGCGCGCCGC	|	IS1	888	＋
	GCGGCGCGGAGCGGCG	CGCCGCTCCGCGCCGC	|	IS1	451	—
	GCGGCGCGGCGCGGCC	GGCCGCGCCGCGCCGC	|	IS2	842	—
	GCGGCGCGTGCGCGGG	CCCGCGCACGCGCCGC	|	IS1	82	＋
	GCGGCGCGTGCGGGGG	CCCCCGCACGCGCCGC	|	ES1	2446	＋
	GCGGCGGAGGCGACGG	CCGTCGCCTCCGCCGC	|	IS1	436	—
	GCGGCGGCGACCGGAG	CTCCGGTCGCCGCCGC	|	ES1	900	—
	GCGGCGGCGCCGCCGC	GCGGCGGCGCCGCCGC	|	IS1	24	＋
	GCGGCGGCGCCGCCGC	GCGGCGGCGCCGCCGC	|	IS1	24	—
	GCGGCGGCGGCGCCGC	GCGGCGCCGCCGCCGC	|	IS1	27	—
	GCGGCGGCGGCGCCGC	GCGGCGCCGCCGCCGC	|	IS2	233	—
	GCGGCGGCGGCGCGGC	GCCGCGCCGCCGCCGC	|	IS1	735	—
	GCGGCGGCGGCGGCGC	GCGCCGCCGCCGCCGC	|	IS1	30	—
	GCGGCGGCGGCGGCGC	GCGCCGCCGCCGCCGC	|	IS1	738	—
	GCGGCGGCGGCGGCGG	CCGCCGCCGCCGCCGC	|	28S	2153	＋
	GCGGCGGCGGCGGCGG	CCGCCGCCGCCGCCGC	|	28S	2156	＋
	GCGGCGGCGGCGGCGG	CCGCCGCCGCCGCCGC	|	28S	2159	＋
	GCGGCGGCGGCGGCGG	CCGCCGCCGCCGCCGC	|	28S	3489	＋
	GCGGCGGCGGCGGCGG	CCGCCGCCGCCGCCGC	|	28S	849	＋
	GCGGCGGCGGCGGCGG	CCGCCGCCGCCGCCGC	|	28S	852	＋
	GCGGCGGCGGCGGCGG	CCGCCGCCGCCGCCGC	|	28S	870	＋
	GCGGCGGCGGCGGCGG	CCGCCGCCGCCGCCGC	|	28S	873	＋
	GCGGCGGCGGCGGCGG	CCGCCGCCGCCGCCGC	|	28S	876	＋
	GCGGCGGCGGCGGCGG	CCGCCGCCGCCGCCGC	|	IS1	741	—
	GCGGCGGCGGCGGGAC	GTCCCGCCGCCGCCGC	|	28S	879	＋
	GCGGCGGCGGCGGGCG	CGCCCGCCGCCGCCGC	|	28S	3492	＋
	GCGGCGGCGGCGGGGG	CCCCCGCCGCCGCCGC	|	28S	2162	＋
	GCGGCGGCGGCGGTGG	CCACCGCCGCCGCCGC	|	28S	855	＋
	GCGGCGGCGGGCGGCG	CGCCGCCCGCCGCCGC	|	28S	3495	＋
	GCGGCGGCGGGGGGAG	CTCCCCCCGCCGCCGC	|	28S	3114	＋
	GCGGCGGCGGTGGCGG	CCGCCACCGCCGCCGC	|	28S	858	＋
	GCGGCGGCGGTGGTGG	CCACCACCGCCGCCGC	|	ES1	2493	＋
	GCGGCGGCTCGGGGAG	CTCCCCGAGCCGCCGC	|	ES1	2139	—
	GCGGCGGGGAAGGCGG	CCGCCTTCCCCGCCGC	|	ES1	208	＋
	GCGGCGGGGCGCGGGA	TCCCGCGCCCCGCCGC	|	28S	132	＋
	GCGGCGGGGGCGGCGC	GCGCCGCCCCCGCCGC	|	28S	2106	＋
	GCGGCGGTGGCGGCGG	CCGCCGCCACCGCCGC	|	28S	861	＋
	GCGGCGGTGGGGGTGC	GCACCCCCACCGCCGC	|	ES1	731	＋
	GCGGCTCAAGCAGGAG	CTCCTGCTTGAGCCGC	|	ES1	99	—
	GCGGGAACCCCCGGGC	GCCCGGGGGTTCCCGC	|	IS1	836	＋
	GCGGGAGGAGGGGAGG	CCTCCCCTCCTCCCGC	|	28S	2213	—
	GCGGGAGGGGCCGGGC	GCCCGGCCCCTCCCGC	|	IS1	687	—
	GCGGGCCCGAGGAGGA	TCCTCCTCGGGCCCGC	|	ES1	1356	＋
	GCGGGCCGCGGGGCGG	CCGCCCCGCGGCCCGC	|	IS2	723	—
	GCGGGCCGGCGGGGTC	GACCCCGCCGGCCCGC	|	ES1	648	＋
	GCGGGCGCGGGGGCGG	CCGCCCCCGCGCCCGC	|	IS1	308	＋
	GCGGGCGCGGGGGCGG	CCGCCCCCGCGCCCGC	|	ES1	3499	—
	GCGGGCGGCGGCGGCG	CGCCGCCGCCGCCCGC	|	IS2	237	—
	GCGGGCGGCGGGCGGG	CCCGCCCGCCGCCCGC	|	ES1	2220	—
	GCGGGCGGCGGGGAGC	GCTCCCCGCCGCCCGC	|	IS1	257	＋
	GCGGGCGGCGGGGCGG	CCGCCCCGCCGCCCGC	|	28S	3405	＋
	GCGGGCGGGGAAGAGG	CCTCTTCCCCGCCCGC	|	ES1	2213	—
	GCGGGCGGGGCCCGCG	CGCGGGCCCCGCCCGC	|	IS1	93	＋
	GCGGGCGGGGCCGGGG	CCCCGGCCCCGCCCGC	|	28S	617	＋
	GCGGGGACACCGGGGG	CCCCCGGTGTCCCCGC	|	28S	3983	—
	GCGGGGAGGAGGAGGG	CCCTCCTCCTCCCCGC	|	IS2	605	—
	GCGGGGCCCCGGCGGC	GCCGCCGGGGCCCCGC	|	28S	3166	＋
	GCGGGGCCGGGCGGCG	CGCCGCCCGGCCCCGC	|	IS1	137	—
	GCGGGGCCGGGGGGCG	CGCCCCCCGGCCCCGC	|	28S	803	—
	GCGGGGCGCCGCGGGA	TCCCGCGGCGCCCCGC	|	ES1	2052	＋
	GCGGGGCGCCGGGCCC	GGGCCCGGCGCCCCGC	|	ES1	3574	＋
	GCGGGGCGGCGCGGGG	CCCCGCGCCGCCCCGC	|	IS2	1015	＋
	GCGGGGCTCGGAGCCG	CGGCTCCGAGCCCCGC	|	ES1	3105	＋
	GCGGGGGCGGCGGCCG	CGGCCGCCGCCCCCGC	|	ES1	3493	—
	GCGGGGGCGGGCGCGC	GCGCGCCCGCCCCCGC	|	ES1	3020	＋
	GCGGGGGGCCCGGCGG	CCGCCGGGCCCCCCGC	|	ES2	24	＋
	GCGGGGGTGGGCGCCG	CGGCGCCCACCCCCGC	|	28S	992	—
	GCGGGGTGGGGCGGGG	CCCCGCCCCACCCCGC	|	28S	3003	—
	GCGGGTGCGCGCGGGC	GCCCGCGCGCACCCGC	|	ES1	1058	＋
	GCGGTGGAGGCGCGGG	CCCGCGCCTCCACCGC	|	IS1	698	—
	GCGGTGGCGGCGGCGG	CCGCCGCCGCCACCGC	|	28S	864	＋
	GCTCCAGCGCCATCCA	TGGATGGCGCTGGAGC	|	28S	2044	—
	GCTCCCCGCCCCCAGC	GCTGGGGGCGGGGAGC	|	28S	3370	—
	GCTCCCCGGCGCCGCT	AGCGGCGCCGGGGAGC	|	28S	169	＋
	GCTCCCCGGGGGCGGC	GCCGCCCCCGGGGAGC	|	28S	3298	—
	GCTCCCGGCCCCGGCC	GGCCGGGGCCGGGAGC	|	IS2	707	—
	GCTCCCTCCCCGCCCC	GGGGCGGGGAGGGAGC	|	28S	3030	＋
	GCTCCGGGGCCCCCGG	CCGGGGGCCCCGGAGC	|	ES1	1972	＋
	GCTCCTCCTCGGGCCC	GGGCCCGAGGAGGAGC	|	ES1	1358	—
	GCTCCTCTCCTACTTG	CAAGTAGGAGAGGAGC	|	18S	130	＋
	GCTCGGGGAGAAACCT	AGGTTTCTCCCCGAGC	|	ES1	2133	—
	GCTCTCCCCGGCCTTC	GAAGGCCGGGGAGAGC	|	IS1	484	＋
	GCTCTCCCGGGCCGGG	CCCGGCCCGGGAGAGC	|	ES1	451	＋
	GCTCTCCGCCCGCTCC	GGAGCGGGCGGAGAGC	|	ES1	1774	＋
	GCTGCCGGGGGGGCTG	CAGCCCCCCCGGCAGC	|	28S	916	—
	GCTGCGGGCGCCCGGG	CCCGGGCGCCCGCAGC	|	ES1	254	＋
	GCTGCGGTGAGCCTTG	CAAGGCTCACCGCAGC	|	28S	2291	＋
	GCTGGAGCGTCGGGCC	GGCCCGACGCTCCAGC	|	28S	2052	＋
	GCTGGGCTCTTCCCTG	CAGGGAAGAGCCCAGC	|	28S	100	—
	GGAAGGAAGGAGGTGG	CCACCTCCTTCCTTCC	|	ES1	1194	＋
	GGAAGGGGCGGGCGCG	CGCGCCCGCCCCTTCC	|	IS2	133	—
	GGACCCCGCCCCGGGC	GCCCGGGGCGGGGTCC	|	28S	4004	—
	GGACGCCTCGCGGCGC	GCGCCGCGAGGCGTCC	|	28S	2557	—
	GGACGCGCACGCCCCG	CGGGGCGTGCGCGTCC	|	ES2	37	—
	GGACGCGCGCGTGGCC	GGCCACGCGCGCGTCC	|	28S	1234	—
	GGACGGTGTGAGGCCG	CGGCCTCACACCGTCC	|	28S	225	＋
	GGAGACGGGCCCGGCG	CGCCGGGCCCGTCTCC	|	IS2	1074	—
	GGAGACGGGGGAGGAG	CTCCTCCCCCGTCTCC	|	28S	788	—
	GGAGAGAGAGAGAGAG	CTCTCTCTCTCTCTCC	|	IS1	190	＋
	GGAGAGAGAGAGAGAG	CTCTCTCTCTCTCTCC	|	28S	3053	—
	GGAGAGGAGAGACGAG	CTCGTCTCTCCTCTCC	|	ES1	544	—
	GGAGAGGCCTCGGGAT	ATCCCGAGGCCTCTCC	|	28S	1427	—
	GGAGCCGGCGCGGCGG	CCGCCGCGCCGGCTCC	|	IS1	396	—
	GGAGCCGGGCTTCGGC	GCCGAAGCCCGGCTCC	|	ES1	3114	＋
	GGAGCGGCGGGGGCGG	CCGCCCCCGCCGCTCC	|	28S	2103	＋
	GGAGCGGGGGAGAGAG	CTCTCTCCCCCGCTCC	|	28S	3061	—
	GGAGCGGTCCCCGGCC	GGCCGGGGACCGCTCC	|	IS1	268	＋
	GGAGCTGCTCTGCTAC	GTAGCAGAGCAGCTCC	|	28S	5005	—
	GGAGGACGACGGACGG	CCGTCCGTCGTCCTCC	|	ES1	3552	—
	GGAGGACGGGCGGGGC	GCCCCGCCCGTCCTCC	|	IS2	636	—
	GGAGGACGGGCTCTCC	GGAGAGCCCGTCCTCC	|	ES1	2816	—
	GGAGGAGGAGGAGGGG	CCCCTCCTCCTCCTCC	|	28S	566	—
	GGAGGAGGGCACCGAG	CTCGGTGCCCTCCTCC	|	IS1	357	—
	GGAGGAGGGGAGGAGG	CCTCCTCCCCTCCTCC	|	28S	2210	—
	GGAGGAGGGGCGCGGG	CCCGCGCCCCTCCTCC	|	IS2	598	—
	GGAGGAGGGGCGGCGG	CCGCCGCCCCTCCTCC	|	IS2	617	—
	GGAGGAGGGGCGGCGG	CCGCCGCCCCTCCTCC	|	28S	560	—
	GGAGGAGGGGGCGCCG	CGGCGCCCCCTCCTCC	|	ES1	888	—
	GGAGGAGGGGTGGGAG	CTCCCACCCCTCCTCC	|	28S	1101	—
	GGAGGCACCCCCGGGG	CCCCGGGGGTGCCTCC	|	IS2	14	—
	GGAGGCGACAGCGAGG	CCTCGCTGTCGCCTCC	|	ES1	683	—
	GGAGGCGCGCGCCGCC	GGCGGCGCGCGCCTCC	|	IS1	887	—
	GGAGGCGCGGGAGGGG	CCCCTCCCGCGCCTCC	|	IS1	693	—
	GGAGGCGGGGGAGGGG	CCCCTCCCCCGCCTCC	|	IS1	539	—
	GGAGGGCACCGAGACC	GGTCTCGGTGCCCTCC	|	IS1	354	—
	GGAGGGCGAGGAGGAC	GTCCTCCTCGCCCTCC	|	IS2	645	—
	GGAGGGCGGCGGCGGC	GCCGCCGCCGCCCTCC	|	28S	2148	＋
	GGAGGGGCCCGGCCCC	GGGGCCGGGCCCCTCC	|	IS1	681	＋
	GGAGGGGCCGCGGGCC	GGCCCGCGGCCCCTCC	|	28S	3510	＋
	GGAGGGGCCGGGCCCC	GGGGCCCGGCCCCTCC	|	IS1	684	—
	GGAGGGGCGGCGGGGG	CCCCCGCCGCCCCTCC	|	28S	557	—
	GGAGGGGGCGCCGGGG	CCCCGGCGCCCCCTCC	|	ES1	885	—
	GGAGGTGTCAGAAAAG	CTTTTCTGACACCTCC	|	28S	4364	＋
	GGATGGCGCTGGAGCG	CGCTCCAGCGCCATCC	|	28S	2045	＋
	GGCACCCCCGCGCCGC	GCGGCGCGGGGGTGCC	|	IS2	1020	—
	GGCACCGAGACCCCCC	GGGGGGTCTCGGTGCC	|	IS1	350	—
	GGCACCGGGAGTCGGG	CCCGACTCCCGGTGCC	|	ES1	160	—
	GGCACGGGCCCCTCTC	GAGAGGGGCCCGTGCC	|	28S	2675	—
	GGCAGCGCCGCGGAGC	GCTCCGCGGCGCTGCC	|	28S	4728	＋
	GGCAGGGCGCCCTGGA	TCCAGGGCGCCCTGCC	|	28S	2644	＋
	GGCCACCAGGAAAACA	TGTTTTCCTGGTGGCC	|	ES1	2105	—
	GGCCAGAGCCCCGCGC	GCGCGGGGCTCTGGCC	|	ES1	56	—
	GGCCAGCGAGCCGATC	GATCGGCTCGCTGGCC	|	ES1	380	—
	GGCCCCACCCCCCGAC	GTCGGGGGGTGGGGCC	|	ES1	2963	—
	GGCCCCACCGGTCCCG	CGGGACCGGTGGGGCC	|	ES1	3479	＋
	GGCCCCCCGGCCGGCC	GGCCGGCCGGGGGGCC	|	ES1	3600	＋
	GGCCCCCCGGGTGCCC	GGGCACCCGGGGGGCC	|	28S	3211	—
	GGCCCCCGGCGCCCCC	GGGGGCGCCGGGGGCC	|	28S	3970	＋
	GGCCCCCTCCCTTCCC	GGGAAGGGAGGGGGCC	|	ES1	1319	＋
	GGCCCCGACGCGGCCG	CGGCCGCGTCGGGGCC	|	ES1	3619	—
	GGCCCCGCCCGCCCAC	GTGGGCGGGCGGGGCC	|	28S	613	—
	GGCCCCGCGTCCTCCC	GGGAGGACGCGGGGCC	|	28S	811	＋
	GGCCCCGGCAGGCGGC	GCCGCCTGCCGGGGCC	|	ES1	110	—
	GGCCCCGGCGCGGCGC	GCGCCGCGCCGGGGCC	|	IS2	851	—
	GGCCCCGGGGCTCGCG	CGCGAGCCCCGGGGCC	|	ES1	1994	＋
	GGCCCCTGCCGCCCCG	CGGGGCGGCAGGGGCC	|	28S	3136	—
	GGCCCGCCTGGCCCTG	CAGGGCCAGGCGGGCC	|	ES1	1842	＋
	GGCCCGCGCCTCCCCC	GGGGGAGGCGCGGGCC	|	ES1	1627	＋
	GGCCCGCGGCCCCTCC	GGAGGGGCCGCGGGCC	|	28S	3510	—
	GGCCCGCGGGCCCCGG	CCGGGGCCCGCGGGCC	|	ES1	118	—
	GGCCCGGCCCGGCGGG	CCCGCCGGGCCGGGCC	|	ES1	1662	—
	GGCCCGGCCGGTGCGC	GCGCACCGGCCGGGCC	|	ES1	1245	—
	GGCCCGGGCCCCACCC	GGGTGGGGCCCGGGCC	|	ES1	2969	—
	GGCCCGGGCCGGGGCC	GGCCCCGGCCCGGGCC	|	ES1	2975	＋
	GGCCCTCCCCCGCCCC	GGGGCGGGGGAGGGCC	|	28S	2996	＋
	GGCCCTGCGGGCCGCC	GGCGGCCCGCAGGGCC	|	28S	4023	＋
	GGCCGACCCCGGCGGG	CCCGCCGGGGTCGGCC	|	18S	1751	—
	GGCCGAGGTGGGATCC	GGATCCCACCTCGGCC	|	28S	1415	＋
	GGCCGCCCCGCGGGGC	GCCCCGCGGGGCGGCC	|	ES1	3240	＋
	GGCCGCCGCCCCCGCG	CGCGGGGGCGGCGGCC	|	ES1	3494	＋
	GGCCGCCGCCGGCCCC	GGGGCCGGCGGCGGCC	|	28S	3146	—
	GGCCGCCGGGCGCGGG	CCCGCGCCCGGCGGCC	|	ES1	3335	＋
	GGCCGCGCCGCCGCCG	CGGCGGCGGCGCGGCC	|	IS1	734	＋
	GGCCGCGCCGCGCCGC	GCGGCGCGGCGCGGCC	|	IS2	842	＋
	GGCCGCGCGCCGGCCG	CGGCCGGCGCGCGGCC	|	28S	4132	＋
	GGCCGCGCGCGCGCGC	GCGCGCGCGCGCGGCC	|	ES1	3298	＋
	GGCCGCGCGGGCCCCG	CGGGGCCCGCGCGGCC	|	ES2	313	＋
	GGCCGCGCTCGAGGGG	CCCCTCGAGCGCGGCC	|	ES1	2609	＋
	GGCCGCGCTCGGGCGC	GCGCCCGAGCGCGGCC	|	ES1	2864	—
	GGCCGCGGCCCCGACG	CGTCGGGGCCGCGGCC	|	IS1	280	＋
	GGCCGCGGCCGGGGAC	GTCCCCGGCCGCGGCC	|	IS1	274	—
	GGCCGGCCGGCCGGCC	GGCCGGCCGGCCGGCC	|	ES1	392	＋
	GGCCGGCCGGCCGGCC	GGCCGGCCGGCCGGCC	|	ES1	392	—
	GGCCGGCGCGCGGCCG	CGGCCGCGCGCCGGCC	|	28S	4131	—
	GGCCGGCGCGCTCGCC	GGCGAGCGCGCCGGCC	|	28S	1399	＋
	GGCCGGCGGCGGCCCG	CGGGCCGCCGCCGGCC	|	28S	3148	＋
	GGCCGGCGGCGGCGCC	GGCGCCGCCGCCGGCC	|	ES1	2322	—
	GGCCGGCGGCGGCGGC	GCCGCCGCCGCCGGCC	|	28S	3223	＋
	GGCCGGCGGGCGGCGG	CCGCCGCCCGCCGGCC	|	IS1	252	＋
	GGCCGGGCCCCCGCCC	GGGCGGGGGCCCGGCC	|	ES1	1252	＋
	GGCCGGGCCCCTCCCG	CGGGAGGGGCCCGGCC	|	IS1	679	—
	GGCCGGGGACCGCGAG	CTCGCGGTCCCCGGCC	|	ES1	2182	—
	GGCCGGGGCCGCGCCG	CGGCGCGGCCCCGGCC	|	IS1	728	＋
	GGCCGGGGCCGGGAGC	GCTCCCGGCCCCGGCC	|	IS2	707	＋
	GGCCGGGGCCTCGGCC	GGCCGAGGCCCCGGCC	|	ES1	2981	＋
	GGCCGGGGTCCGCACC	GGTGCGGACCCCGGCC	|	ES1	593	—
	GGCCGTGCCCGGCGGC	GCCGCCGGGCACGGCC	|	IS1	462	—
	GGCCTCGGAGGAGGGG	CCCCTCCTCCGAGGCC	|	IS2	623	—
	GGCGAGCGAGAGGCGG	CCGCCTCTCGCTCGCC	|	ES1	3211	—
	GGCGCCCCCTCCTCCG	CGGAGGAGGGGGCGCC	|	ES1	889	＋
	GGCGCCCGCAGCGGAG	CTCCGCTGCGGGCGCC	|	ES1	250	—
	GGCGCCCGCCGGGCTC	GAGCCCGGCGGGCGCC	|	28S	3310	—
	GGCGCCGAGGGACGCC	GGCGTCCCTCGGCGCC	|	ES1	1337	—
	GGCGCCGCACGCCCCG	CGGGGCGTGCGGCGCC	|	IS2	953	—
	GGCGCCGCCGCCGCCC	GGGCGGCGGCGGCGCC	|	IS2	235	＋
	GGCGCCGCTCGTGGGG	CCCCACGAGCGGCGCC	|	28S	176	＋
	GGCGCCGGCCGCGCGC	GCGCGCGGCCGGCGCC	|	ES1	3292	＋
	GGCGCCGGGGAGCGGG	CCCGCTCCCCGGCGCC	|	28S	166	—
	GGCGCCGGGGGCGGGA	TCCCGCCCCCGGCGCC	|	ES1	879	—
	GGCGCCGTCCGTCCTT	AAGGACGGACGGCGCC	|	ES2	53	＋
	GGCGCCTCGTCCAGCC	GGCTGGACGAGGCGCC	|	28S	2946	—
	GGCGCGCCGGCCGGCC	GGCCGGCCGGCGCGCC	|	ES1	3029	＋
	GGCGCGCGGCGGCGGC	GCCGCCGCCGCGCGCC	|	28S	3484	＋
	GGCGCGCGGGTCGGGG	CCCCGACCCGCGCGCC	|	28S	834	＋
	GGCGCGGCCGGGCGGG	CCCGCCCGGCCGCGCC	|	IS2	734	—
	GGCGCGGCGCGGCCGC	GCGGCCGCGCCGCGCC	|	IS2	840	—
	GGCGCGGCGCGGCGCG	CGCGCCGCGCCGCGCC	|	IS2	845	—
	GGCGCGGCGGGGCCGG	CCGGCCCCGCCGCGCC	|	IS1	390	—
	GGCGCGGGGCGCACGC	GCGTGCGCCCCGCGCC	|	IS1	814	—
	GGCGCGGGGCGGGGAG	CTCCCCGCCCCGCGCC	|	28S	3035	—
	GGCGCGGGGGCGGCGG	CCGCCGCCCCCGCGCC	|	ES1	3496	—
	GGCGCGTGCGCGGGCG	CGCCCGCGCACGCGCC	|	IS1	84	＋
	GGCGCTCCCCCGGGGA	TCCCCGGGGGAGCGCC	|	28S	3090	—
	GGCGCTCCGCCCGCCC	GGGCGGGCGGAGCGCC	|	ES1	3252	—
	GGCGGACGGGAGGGAG	CTCCCTCCCGTCCGCC	|	ES1	3518	—
	GGCGGCACCGCGCGGC	GCCGCGCGGTGCCGCC	|	ES1	2553	—
	GGCGGCAGGGGCCGGC	GCCGGCCCCTGCCGCC	|	28S	3139	＋
	GGCGGCCGGCCGGCGC	GCGCCGGCCGGCCGCC	|	ES1	1115	—
	GGCGGCCGGCGGGCGG	CCGCCCGCCGGCCGCC	|	ES1	1703	＋
	GGCGGCGCGGCCCCGG	CCGGGGCCGCGCCGCC	|	IS1	730	—
	GGCGGCGGAGGGGCCG	CGGCCCCTCCGCCGCC	|	28S	3504	＋
	GGCGGCGGCCCGGGGG	CCCCCGGGCCGCCGCC	|	ES1	1461	—
	GGCGGCGGCCGGGACC	GGTCCCGGCCGCCGCC	|	ES1	3488	—
	GGCGGCGGCGACTCTG	CAGAGTCGCCGCCGCC	|	28S	3230	＋
	GGCGGCGGCGAGGCGG	CCGCCTCGCCGCCGCC	|	ES1	3272	—
	GGCGGCGGCGCCGCCG	CGGCGGCGCCGCCGCC	|	IS1	25	—
	GGCGGCGGCGCGGCCC	GGGCCGCGCCGCCGCC	|	IS1	733	—
	GGCGGCGGCGGCGACT	AGTCGCCGCCGCCGCC	|	28S	3227	＋
	GGCGGCGGCGGCGCCG	CGGCGCCGCCGCCGCC	|	IS1	28	—
	GGCGGCGGCGGCGCCG	CGGCGCCGCCGCCGCC	|	IS2	234	—
	GGCGGCGGCGGCGCGG	CCGCGCCGCCGCCGCC	|	IS1	736	—
	GGCGGCGGCGGCGGCG	CGCCGCCGCCGCCGCC	|	28S	2152	＋
	GGCGGCGGCGGCGGCG	CGCCGCCGCCGCCGCC	|	28S	2155	＋
	GGCGGCGGCGGCGGCG	CGCCGCCGCCGCCGCC	|	28S	2158	＋
	GGCGGCGGCGGCGGCG	CGCCGCCGCCGCCGCC	|	28S	848	＋
	GGCGGCGGCGGCGGCG	CGCCGCCGCCGCCGCC	|	28S	851	＋
	GGCGGCGGCGGCGGCG	CGCCGCCGCCGCCGCC	|	28S	869	＋
	GGCGGCGGCGGCGGCG	CGCCGCCGCCGCCGCC	|	28S	872	＋
	GGCGGCGGCGGCGGCG	CGCCGCCGCCGCCGCC	|	28S	875	＋
	GGCGGCGGCGGCGGCG	CGCCGCCGCCGCCGCC	|	IS1	739	—
	GGCGGCGGCGGCGGGA	TCCCGCCGCCGCCGCC	|	28S	878	＋
	GGCGGCGGCGGCGGGC	GCCCGCCGCCGCCGCC	|	28S	3491	＋
	GGCGGCGGCGGCGGGG	CCCCGCCGCCGCCGCC	|	28S	2161	＋
	GGCGGCGGCGGCGGTG	CACCGCCGCCGCCGCC	|	28S	854	＋
	GGCGGCGGCGGGACCG	CGGTCCCGCCGCCGCC	|	28S	881	＋
	GGCGGCGGCGGGCGGC	GCCGCCCGCCGCCGCC	|	28S	3494	＋
	GGCGGCGGCGGGGGTG	CACCCCCGCCGCCGCC	|	28S	2164	＋
	GGCGGCGGCGGTGGCG	CGCCACCGCCGCCGCC	|	28S	857	＋
	GGCGGCGGGGAAGGCG	CGCCTTCCCCGCCGCC	|	ES1	207	＋
	GGCGGCGGGGAGGAGG	CCTCCTCCCCGCCGCC	|	IS2	609	—
	GGCGGCGGTGGCGGCG	CGCCGCCACCGCCGCC	|	28S	860	＋
	GGCGGCTCGGGGAGAA	TTCTCCCCGAGCCGCC	|	ES1	2137	—
	GGCGGGACGGGCGCCG	CGGCGCCCGTCCCGCC	|	IS2	962	—
	GGCGGGAGGAGGGGAG	CTCCCCTCCTCCCGCC	|	28S	2214	—
	GGCGGGCCGCGGGGCG	CGCCCCGCGGCCCGCC	|	IS2	724	—
	GGCGGGCGGAGCGCCG	CGGCGCTCCGCCCGCC	|	ES1	3253	＋
	GGCGGGCGGCGGGCGG	CCGCCCGCCGCCCGCC	|	ES1	2221	—
	GGCGGGCGGCGGGGAG	CTCCCCGCCGCCCGCC	|	IS1	256	＋
	GGCGGGCGGCGGGGCG	CGCCCCGCCGCCCGCC	|	28S	3404	＋
	GGCGGGCGGGACGGCG	CGCCGTCCCGCCCGCC	|	ES1	615	—
	GGCGGGCGGGCGCGCG	CGCGCGCCCGCCCGCC	|	IS2	670	—
	GGCGGGCGGGGCCGGG	CCCGGCCCCGCCCGCC	|	28S	616	＋
	GGCGGGGAGAGAGGGT	ACCCTCTCTCCCCGCC	|	IS2	507	＋
	GGCGGGGAGAGGAGAG	CTCTCCTCTCCCCGCC	|	ES1	549	—
	GGCGGGGAGCGGGGCG	CGCCCCGCTCCCCGCC	|	28S	2232	—
	GGCGGGGAGGAGGAGG	CCTCCTCCTCCCCGCC	|	IS2	606	—
	GGCGGGGCCCCGGGGC	GCCCCGGGGCCCCGCC	|	ES1	1989	＋
	GGCGGGGCCGGACGAC	GTCGTCCGGCCCCGCC	|	IS1	385	—
	GGCGGGGCCGGGCGGC	GCCGCCCGGCCCCGCC	|	IS1	138	—
	GGCGGGGCGGCGCGGG	CCCGCGCCGCCCCGCC	|	IS2	1014	＋
	GGCGGGGCGGCTCCGC	GCGGAGCCGCCCCGCC	|	IS2	889	＋
	GGCGGGGCGGGGCGGT	ACCGCCCCGCCCCGCC	|	28S	3411	＋
	GGCGGGGGCCCGGCCG	CGGCCGGGCCCCCGCC	|	ES1	1251	—
	GGCGGGGGCGCGGGGA	TCCCCGCGCCCCCGCC	|	28S	1114	—
	GGCGGGGGCGGGCGCG	CGCGCCCGCCCCCGCC	|	ES1	3019	＋
	GGCGGGGGGGGGGGGG	CCCCCCCCCCCCCGCC	|	IS1	993	＋
	GGCGGTGGCGGCGGCG	CGCCGCCGCCACCGCC	|	28S	863	＋
	GGCGTCCCAGGCGGGG	CCCCGCCTGGGACGCC	|	ES1	2042	＋
	GGCGTCCCCTTCCCCG	CGGGGAAGGGGACGCC	|	ES1	2632	＋
	GGCGTGGAGCCGGGCG	CGCCCGGCTCCACGCC	|	28S	1818	＋
	GGCTCCCGGCCCCGGC	GCCGGGGCCGGGAGCC	|	IS2	708	—
	GGCTCCGGCGGGTGCG	CGCACCCGCCGGAGCC	|	28S	594	＋
	GGCTCCGGGGGCGGGG	CCCCGCCCCCGGAGCC	|	28S	2241	—
	GGCTCGCCTCGCGGCG	CGCCGCGAGGCGAGCC	|	IS2	687	＋
	GGCTCGCCTCGCGGCG	CGCCGCGAGGCGAGCC	|	18S	708	—
	GGCTCGCGGCCGCGCC	GGCGCGGCCGCGAGCC	|	IS2	835	＋
	GGCTCGGCGCGGCCGC	GCGGCCGCGCCGAGCC	|	ES2	262	—
	GGCTCGGGGTTCGGGG	CCCCGAACCCCGAGCC	|	IS2	354	＋
	GGCTCTTCGTGATCGA	TCGATCACGAAGAGCC	|	ES1	421	＋
	GGGAAGCGCGCGGCGG	CCGCCGCGCGCTTCCC	|	IS1	39	—
	GGGAAGGGAGGGGGCC	GGCCCCCTCCCTTCCC	|	ES1	1319	—
	GGGAAGGTGGCTCGGG	CCCGAGCCACCTTCCC	|	28S	743	＋
	GGGAATAATTGCAATC	GATTGCAATTATTCCC	|	18S	1613	—
	GGGACGGCCGGGGGCA	TGCCCCCGGCCGTCCC	|	18S	923	＋
	GGGACGGGCCGCTCGG	CCGAGCGGCCCGTCCC	|	IS2	1143	—
	GGGACGTGCCGCGCCA	TGGCGCGGCACGTCCC	|	IS1	1006	＋
	GGGAGAGAGAGAGAGA	TCTCTCTCTCTCTCCC	|	IS1	189	＋
	GGGAGAGAGAGAGAGA	TCTCTCTCTCTCTCCC	|	28S	3054	—
	GGGAGAGAGAGCGCGC	GCGCGCTCTCTCTCCC	|	IS2	1043	—
	GGGAGCCCCCCGAGGG	CCCTCGGGGGGCTCCC	|	IS2	325	—
	GGGAGCCGGCGCGGCG	CGCCGCGCCGGCTCCC	|	IS1	397	—
	GGGAGCGAGCGGCGCG	CGCGCCGCTCGCTCCC	|	28S	3020	—
	GGGAGCGGAGTCCGCG	CGCGGACTCCGCTCCC	|	IS1	711	—
	GGGAGCGGCGGGGGCG	CGCCCCCGCCGCTCCC	|	28S	2102	＋
	GGGAGCGGGGCGTGGG	CCCACGCCCCGCTCCC	|	28S	2228	—
	GGGAGCGGGTCTTCCG	CGGAAGACCCGCTCCC	|	28S	159	—
	GGGAGGAGGAGGACGG	CCGTCCTCCTCCTCCC	|	28S	780	—
	GGGAGGAGGAGGAGGG	CCCTCCTCCTCCTCCC	|	28S	567	—
	GGGAGGAGGGGAGGAG	CTCCTCCCCTCCTCCC	|	28S	2211	—
	GGGAGGGAGCGAGCGG	CCGCTCGCTCCCTCCC	|	ES1	3511	—
	GGGAGGGAGCGAGCGG	CCGCTCGCTCCCTCCC	|	28S	3024	—
	GGGAGGGCGAGGAGGA	TCCTCCTCGCCCTCCC	|	IS2	646	—
	GGGAGGGCGGCGCCGC	GCGGCGCCGCCCTCCC	|	IS2	227	＋
	GGGAGGGGCCGGGCCC	GGGCCCGGCCCCTCCC	|	IS1	685	—
	GGGAGGGGGGAGAGCG	CGCTCTCCCCCCTCCC	|	28S	977	—
	GGGAGTCGGGTTCAGA	TCTGAACCCGACTCCC	|	28S	2514	＋
	GGGATCCCGCGGCCGT	ACGGCCGCGGGATCCC	|	ES1	2090	＋
	GGGCAAGGGCACCCGG	CCGGGTGCCCTTGCCC	|	ES1	2167	—
	GGGCACTCCGCACCGG	CCGGTGCGGAGTGCCC	|	28S	4861	—
	GGGCCCCGCGGCGGGC	GCCCGCCGCGGGGCCC	|	28S	3159	—
	GGGCCCCGGCGCGGCG	CGCCGCGCCGGGGCCC	|	IS2	852	—
	GGGCCCCGGCGGGGAG	CTCCCCGCCGGGGCCC	|	IS1	369	—
	GGGCCCGCGGGCCTGC	GCAGGCCCGCGGGCCC	|	ES1	121	＋
	GGGCCCGGCCCCTCCC	GGGAGGGGCCGGGCCC	|	IS1	685	＋
	GGGCCCGGCGAGGGGG	CCCCCTCGCCGGGCCC	|	IS2	1068	—
	GGGCCCGGGCCGGGGC	GCCCCGGCCCGGGCCC	|	ES1	2974	＋
	GGGCCCGGGGCCCGGC	GCCGGGCCCCGGGCCC	|	ES1	3128	—
	GGGCCGCGCCGCCGCC	GGCGGCGGCGCGGCCC	|	IS1	733	＋
	GGGCCGCGGGGCGGGC	GCCCGCCCCGCGGCCC	|	IS2	721	—
	GGGCCGGCGGCGGCGG	CCGCCGCCGCCGGCCC	|	28S	3222	＋
	GGGCCGGCGGGCGGCG	CGCCGCCCGCCGGCCC	|	IS1	251	＋
	GGGCCGGGACCCCGGG	CCCGGGGTCCCGGCCC	|	ES2	341	—
	GGGCCGGGCACCGCGG	CCGCGGTGCCCGGCCC	|	ES1	3194	＋
	GGGCCGGGCCCGGCGT	ACGCCGGGCCCGGCCC	|	ES1	1668	＋
	GGGCCGGGGGCGGGAC	GTCCCGCCCCCGGCCC	|	IS2	970	—
	GGGCCTCGGAGGAGGG	CCCTCCTCCGAGGCCC	|	IS2	624	—
	GGGCGAGGAGGACGGG	CCCGTCCTCCTCGCCC	|	IS2	642	—
	GGGCGCACGCGCGCGC	GCGCGCGCGTGCGCCC	|	ES1	2854	—
	GGGCGCCGCCGCCGGC	GCCGGCGGCGGCGCCC	|	ES1	2321	＋
	GGGCGCCGGGAGGGGG	CCCCCTCCCGGCGCCC	|	28S	984	—
	GGGCGCCGGGCCCGTC	GACGGGCCCGGCGCCC	|	ES1	3577	＋
	GGGCGCCGGGGGCGGG	CCCGCCCCCGGCGCCC	|	ES1	880	—
	GGGCGCGCGACGGCGG	CCGCCGTCGCGCGCCC	|	IS2	813	—
	GGGCGCGGGGCGGGGA	TCCCCGCCCCGCGCCC	|	28S	3036	—
	GGGCGCGGGGGCGGCG	CGCCGCCCCCGCGCCC	|	ES1	3497	—
	GGGCGGAGACGGGGGA	TCCCCCGTCTCCGCCC	|	28S	792	—
	GGGCGGCCACCCGGGG	CCCCGGGTGGCCGCCC	|	ES2	332	＋
	GGGCGGCGCCGCCGCC	GGCGGCGGCGCCGCCC	|	IS2	231	＋
	GGGCGGCGGCGAGGCG	CGCCTCGCCGCCGCCC	|	ES1	3273	—
	GGGCGGCGGCGGCGCC	GGCGCCGCCGCCGCCC	|	IS2	235	—
	GGGCGGCGGCGGCGGC	GCCGCCGCCGCCGCCC	|	28S	2151	＋
	GGGCGGCGGCGGCGGC	GCCGCCGCCGCCGCCC	|	28S	847	＋
	GGGCGGCGGCGGGGGG	CCCCCCGCCGCCGCCC	|	28S	3112	＋
	GGGCGGCGGGGAGCGG	CCGCTCCCCGCCGCCC	|	IS1	259	＋
	GGGCGGCGGGGCGGGG	CCCCGCCCCGCCGCCC	|	28S	3407	＋
	GGGCGGGACGGGCGCC	GGCGCCCGTCCCGCCC	|	IS2	963	—
	GGGCGGGCGCGGCGGC	GCCGCCGCGCCCGCCC	|	IS2	128	—
	GGGCGGGCGGGCGCGC	GCGCGCCCGCCCGCCC	|	IS2	671	—
	GGGCGGGGAGAGGAGA	TCTCCTCTCCCCGCCC	|	ES1	550	—
	GGGCGGGGGCGCGGGG	CCCCGCGCCCCCGCCC	|	28S	1115	—
	GGGCGGGGGCGGGCGC	GCGCCCGCCCCCGCCC	|	ES1	3018	＋
	GGGCGGGGGGGGGGGG	CCCCCCCCCCCCGCCC	|	IS1	992	＋
	GGGCTCCTCGGGGTGC	GCACCCCGAGGAGCCC	|	IS2	30	＋
	GGGCTCTTCCCTGTTC	GAACAGGGAAGAGCCC	|	28S	97	—
	GGGCTGGGCGCGCGCC	GGCGCGCGCCCAGCCC	|	28S	2928	＋
	GGGGAAGAAGAGGATC	GATCCTCTTCTTCCCC	|	ES1	2237	—
	GGGGAAGGGAGGGGGC	GCCCCCTCCCTTCCCC	|	ES1	1320	—
	GGGGAAGGGGCGGGCG	CGCCCGCCCCTTCCCC	|	IS2	135	—
	GGGGACCGCGACCGGG	CCCGGTCGCGGTCCCC	|	ES1	2996	—
	GGGGACCGGCCCGCGG	CCGCGGGCCGGTCCCC	|	28S	3517	—
	GGGGAGAGAGAGAGAG	CTCTCTCTCTCTCCCC	|	IS1	188	＋
	GGGGAGAGAGAGAGAG	CTCTCTCTCTCTCCCC	|	28S	3055	—
	GGGGAGAGCGCGGCGA	TCGCCGCGCTCTCCCC	|	28S	971	—
	GGGGAGCGGTCCCCGG	CCGGGGACCGCTCCCC	|	IS1	266	＋
	GGGGAGGAGGAAGGCG	CGCCTTCCTCCTCCCC	|	IS2	469	＋
	GGGGAGGAGGAGGACG	CGTCCTCCTCCTCCCC	|	28S	781	—
	GGGGAGGAGGAGGAGG	CCTCCTCCTCCTCCCC	|	28S	568	—
	GGGGAGGAGGGGTGGG	CCCACCCCTCCTCCCC	|	28S	1103	—
	GGGGAGGCGCGGGCCA	TGGCCCGCGCCTCCCC	|	ES1	1626	—
	GGGGAGGGCGAGGAGG	CCTCCTCGCCCTCCCC	|	IS2	647	—
	GGGGCCCCGGCGCGGC	GCCGCGCCGGGGCCCC	|	IS2	853	—
	GGGGCCCCGGCGGCGG	CCGCCGCCGGGGCCCC	|	28S	3168	＋
	GGGGCCCGGCGGGGCG	CGCCCCGCCGGGCCCC	|	ES2	28	＋
	GGGGCCCGGGCCGGGG	CCCCGGCCCGGGCCCC	|	ES1	2973	＋
	GGGGCCCGGGGCGGGG	CCCCGCCCCGGGCCCC	|	28S	4001	＋
	GGGGCCGAGGCCCCGG	CCGGGGCCTCGGCCCC	|	ES1	2983	—
	GGGGCCGCCCCGCGGG	CCCGCGGGGCGGCCCC	|	ES1	3238	＋
	GGGGCCGCGGCCGGGG	CCCCGGCCGCGGCCCC	|	IS1	276	—
	GGGGCCGCGGGCCGGT	ACCGGCCCGCGGCCCC	|	28S	3513	＋
	GGGGCCGGCGGCGGCG	CGCCGCCGCCGGCCCC	|	28S	3221	＋
	GGGGCCGGCGGGCGGC	GCCGCCCGCCGGCCCC	|	IS1	250	＋
	GGGGCCGGGCCCCTCC	GGAGGGGCCCGGCCCC	|	IS1	681	—
	GGGGCCGGGGCGGGGC	GCCCCGCCCCGGCCCC	|	ES1	3469	—
	GGGGCCGGGGGTGGGG	CCCCACCCCCGGCCCC	|	28S	623	＋
	GGGGCGCCGGGGGCGG	CCGCCCCCGGCGCCCC	|	ES1	881	—
	GGGGCGCGCCCGGCTG	CAGCCGGGCGCGCCCC	|	IS2	202	＋
	GGGGCGCGGGGAGGAG	CTCCTCCCCGCGCCCC	|	28S	1110	—
	GGGGCGCGTGGAGGGG	CCCCTCCACGCGCCCC	|	28S	4799	—
	GGGGCGGCGGCGGCGG	CCGCCGCCGCCGCCCC	|	28S	846	＋
	GGGGCGGCGGCGGGGG	CCCCCGCCGCCGCCCC	|	28S	3111	＋
	GGGGCGGCGGGGAAGG	CCTTCCCCGCCGCCCC	|	ES1	205	＋
	GGGGCGGGCGCCGGCG	CGCCGGCGCCCGCCCC	|	18S	267	＋
	GGGGCGGGCGCGCCGG	CCGGCGCGCCCGCCCC	|	ES1	3023	＋
	GGGGCGGGCGGAGCGC	GCGCTCCGCCCGCCCC	|	ES1	3251	＋
	GGGGCGGGCTCCCGGC	GCCGGGAGCCCGCCCC	|	IS2	714	—
	GGGGCGGGGAGCGGGG	CCCCGCTCCCCGCCCC	|	28S	2234	—
	GGGGCGGGGAGGGAGC	GCTCCCTCCCCGCCCC	|	28S	3030	—
	GGGGCGGGGCGCGGCG	CGCCGCGCCCCGCCCC	|	ES1	3463	—
	GGGGCGGGGGAGGGCC	GGCCCTCCCCCGCCCC	|	28S	2996	—
	GGGGCGGGGGCGCGGG	CCCGCGCCCCCGCCCC	|	28S	1116	—
	GGGGCTCCGGGGGCGG	CCGCCCCCGGAGCCCC	|	28S	2243	—
	GGGGGAAGGGGCGGGC	GCCCGCCCCTTCCCCC	|	IS2	136	—
	GGGGGAGAGAGAGAGA	TCTCTCTCTCTCCCCC	|	IS1	187	＋
	GGGGGAGAGAGAGAGA	TCTCTCTCTCTCCCCC	|	28S	3056	—
	GGGGGAGGAGGAGGAC	GTCCTCCTCCTCCCCC	|	28S	782	—
	GGGGGCCGGCGGCGGC	GCCGCCGCCGGCCCCC	|	28S	3220	＋
	GGGGGCGAGCCCCGAG	CTCGGGGCTCGCCCCC	|	28S	4088	＋
	GGGGGCGCCGGGGGCG	CGCCCCCGGCGCCCCC	|	ES1	882	—
	GGGGGCGGCGGCCGGG	CCCGGCCGCCGCCCCC	|	ES1	3491	—
	GGGGGCGGCGGCGCCT	AGGCGCCGCCGCCCCC	|	28S	2955	—
	GGGGGCGGCGGCGGGG	CCCCGCCGCCGCCCCC	|	28S	3110	＋
	GGGGGCGGGCGCGCCG	CGGCGCGCCCGCCCCC	|	ES1	3022	＋
	GGGGGCGGGGGAAGGA	TCCTTCCCCCGCCCCC	|	28S	2185	—
	GGGGGGAAGAAGAGGA	TCCTCTTCTTCCCCCC	|	ES1	2239	—
	GGGGGGCCGGCGGCGG	CCGCCGCCGGCCCCCC	|	28S	3219	＋
	GGGGGGCCTGGTGGGG	CCCCACCAGGCCCCCC	|	ES1	1217	＋
	GGGGGGCGGCGGCGCC	GGCGCCGCCGCCCCCC	|	28S	2956	—
	GGGGGGCGGGAAAGAT	ATCTTTCCCGCCCCCC	|	28S	509	—
	GGGGGGGCGCCGGGGG	CCCCCGGCGCCCCCCC	|	28S	3972	—
	GGGGGGGGCGGCGGCG	CGCCGCCGCCCCCCCC	|	28S	2958	—
	GGGGGGGGGCGGGGGA	TCCCCCGCCCCCCCCC	|	28S	2189	—
	GGGGGGGGGGGCGGGG	CCCCGCCCCCCCCCCC	|	28S	2191	—
	GGGGGTGCCGTCCCGC	GCGGGACGGCACCCCC	|	ES1	739	＋
	GGGGTGCGGACCCCGG	CCGGGGTCCGCACCCC	|	ES1	591	＋
	GGGGTGGCCCGGCCCC	GGGGCCGGGCCACCCC	|	28S	1067	—
	GGGGTGGGCGGGCGGG	CCCGCCCGCCCACCCC	|	28S	610	＋
	GGGGTGGGGGGGAGGG	CCCTCCCCCCCACCCC	|	ES2	122	＋
	GGGGTGGGGGGGGGGG	CCCCCCCCCCCACCCC	|	28S	3332	—
	GGGGTGTGGGGTCCTT	AAGGACCCCACACCCC	|	28S	2174	＋
	GGGTCGGGGGCGGTGG	CCACCGCCCCCGACCC	|	IS1	641	＋
	GGGTCGGGGGGCGGGG	CCCCGCCCCCCGACCC	|	28S	1156	＋
	GGGTGGAGCCGCCGCA	TGCGGCGGCTCCACCC	|	28S	2326	＋
	GGGTGGGGCCCGGGCC	GGCCCGGGCCCCACCC	|	ES1	2969	＋
	GGTCCCGCGGCGCCCC	GGGGCGCCGCGGGACC	|	ES1	2054	—
	GGTCGCCGCCGCGGTG	CACCGCGGCGGCGACC	|	ES1	904	＋
	GGTCGGCCGCCCCGGG	CCCGGGGCGGCCGACC	|	ES1	2536	＋
	GGTCGGGCGGCGGCGG	CCGCCGCCGCCCGACC	|	28S	3386	＋
	GGTGCCCGAGGCCGAA	TTCGGCCTCGGGCACC	|	ES1	849	＋
	GGTGCCCGGGCCCCCC	GGGGGGCCCGGGCACC	|	28S	3202	—
	GGTGGAGGCGCGGGAG	CTCCCGCGCCTCCACC	|	IS1	696	—
	GGTGGCGGCGGCGGCG	CGCCGCCGCCGCCACC	|	28S	866	＋
	GGTGGGCGGGCGGGGC	GCCCCGCCCGCCCACC	|	28S	612	＋
	GGTGGGGCCCGGGCCG	CGGCCCGGGCCCCACC	|	ES1	2970	＋
	GGTGGGGGAGGAGGAA	TTCCTCCTCCCCCACC	|	IS2	465	＋
	GGTGGGGGTGGGGGGG	CCCCCCCACCCCCACC	|	ES2	118	＋
	GGTGGTGGCCGAGTGC	GCACTCGGCCACCACC	|	ES1	1594	＋
	GGTGGTGGGCCCGCGG	CCGCGGGCCCACCACC	|	IS1	652	＋
	GGTTCCCGCCTCCTCC	GGAGGAGGCGGGAACC	|	ES2	171	＋
	GTAGTTGGATCTTGGG	CCCAAGATCCAACTAC	|	18S	677	＋
	GTCACCATGGTAGGCA	TGCCTACCATGGTGAC	|	18S	384	—
	GTCCCCAGTGCGCCCC	GGGGCGCACTGGGGAC	|	28S	1178	＋
	GTCCCCCGCCGACCCC	GGGGTCGGCGGGGGAC	|	28S	635	—
	GTCCCCGGCCCTCGCC	GGCGAGGGCCGGGGAC	|	ES1	2188	＋
	GTCCCGCCCGCCGCCT	AGGCGGCGGGCGGGAC	|	ES1	619	＋
	GTCCGCACCCCACGCC	GGCGTGGGGTGCGGAC	|	ES1	586	—
	GTCCGGCCCCCGACCC	GGGTCGGGGGCCGGAC	|	IS1	517	—
	GTCCTCCCCCCTCCCC	GGGGAGGGGGGAGGAC	|	28S	3079	＋
	GTCCTCCTCGCCCTCC	GGAGGGCGAGGAGGAC	|	IS2	645	＋
	GTCGCCGCCGCCGCCG	CGGCGGCGGCGGCGAC	|	28S	3226	—
	GTCGGCGGCCCGGCGG	CCGCCGGGCCGCCGAC	|	28S	493	＋
	GTCGGCGGGCGCGGGG	CCCCGCGCCCGCCGAC	|	IS1	304	＋
	GTCGGGGCGGCGGCGG	CCGCCGCCGCCCCGAC	|	28S	843	＋
	GTCGGGGCGGGGCGGC	GCCGCCCCGCCCCGAC	|	IS2	884	＋
	GTCTCCCATCCAAGTA	TACTTGGATGGGAGAC	|	5S	76	—
	GTGAAGAGACATGAGA	TCTCATGTCTCTTCAC	|	28S	3936	＋
	GTGCGGCCGCAGCGCC	GGCGCTGCGGCCGCAC	|	ES1	3163	—
	GTGCTGCCCTCTCGGG	CCCGAGAGGGCAGCAC	|	ES1	764	＋
	GTGGAGCACGAGCGCA	TGCGCTCGTGCTCCAC	|	28S	1493	＋
	GTGGCGGCGGCGGCGG	CCGCCGCCGCCGCCAC	|	28S	867	＋
	GTGGGGCCGGGGCGGG	CCCGCCCCGGCCCCAC	|	ES1	3471	—
	GTGGGGGAGGAGGAAG	CTTCCTCCTCCCCCAC	|	IS2	466	＋
	GTGGTGGGGGAGGAGG	CCTCCTCCCCCACCAC	|	IS2	463	＋
	GTGGTGGGGGTGGGGG	CCCCCACCCCCACCAC	|	ES2	116	＋
	GTGGTGGTGGGGGAGG	CCTCCCCCACCACCAC	|	IS2	460	＋
	GTGGTGGTGGGGGTGG	CCACCCCCACCACCAC	|	ES2	113	＋
	GTGTACAAAGGGCAGG	CCTGCCCTTTGTACAC	|	18S	1683	—
	GTGTCGGCGGGCGCGG	CCGCGCCCGCCGACAC	|	IS1	302	＋
	GTGTGGTGGTGGGGGA	TCCCCCACCACCACAC	|	IS2	458	＋
	GTTCCGCCTGGGCGGG	CCCGCCCAGGCGGAAC	|	28S	4707	—
	GTTTAATTAAAACAAA	TTTGTTTTAATTAAAC	|	28S	3635	＋
	GTTTCTCAGGCTCCCT	AGGGAGCCTGAGAAAC	|	18S	435	—
	TAAGGAGTGTGTAACA	TGTTACACACTCCTTA	|	28S	1997	＋
	TACCATGGCAACAACA	TGTTGTTGCCATGGTA	|	28S	4571	—
	TACTTGGATGGGAGAC	GTCTCCCATCCAAGTA	|	5S	76	＋
	TAGAGGCGTTCAGTCA	TGACTGAACGCCTCTA	|	28S	4682	—
	TAGTACTTGGATGGGA	TCCCATCCAAGTACTA	|	5S	73	＋
	TATTGGAGCTGGAATT	AATTCCAGCTCCAATA	|	18S	628	—
	TCAGACGAGATCGGGC	GCCCGATCTCGTCTGA	|	5S	27	—
	TCCAAGTACTAACCAG	CTGGTTAGTACTTGGA	|	5S	68	—
	TCCAGGGCGCCCTGCC	GGCAGGGCGCCCTGGA	|	28S	2644	—
	TCCATTTTCAGGGCTA	TAGCCCTGAAAATGGA	|	28S	2032	—
	TCCCACCGCCACAGAC	GTCTGTGGCGGTGGGA	|	ES1	2078	—
	TCCCCACCTGGCACTG	CAGTGCCAGGTGGGGA	|	28S	4168	—
	TCCCCCCTCCCGGCGC	GCGCCGGGAGGGGGGA	|	28S	982	＋
	TCCCCCGCCCCACCCC	GGGGTGGGGCGGGGGA	|	28S	3001	＋
	TCCCCCGGGGAGGGGG	CCCCCTCCCCGGGGGA	|	28S	3085	—
	TCCCCCGTCCCGGGCG	CGCCCGGGACGGGGGA	|	ES1	3007	＋
	TCCCCGCCGCCCCTCC	GGAGGGGCGGCGGGGA	|	IS2	614	＋
	TCCCCGCCTCGCCGCC	GGCGGCGAGGCGGGGA	|	ES1	3269	＋
	TCCCCGCGCCCCCGCC	GGCGGGGGCGCGGGGA	|	28S	1114	＋
	TCCCCTCCCCCGCCTC	GAGGCGGGGGAGGGGA	|	IS1	538	＋
	TCCCCTCCTCCCGCCC	GGGCGGGAGGAGGGGA	|	28S	2215	＋
	TCCCGCCCCCGGCCCG	CGGGCCGGGGGCGGGA	|	IS2	971	＋
	TCCCGCCCCCGGCGCC	GGCGCCGGGGGCGGGA	|	ES1	879	＋
	TCCCGCCGCCGCCGCC	GGCGGCGGCGGCGGGA	|	28S	878	—
	TCCCGCGCCCCGCCGC	GCGGCGGGGCGCGGGA	|	28S	132	—
	TCCGAGATCAGACGAG	CTCGTCTGATCTCGGA	|	5S	34	—
	TCCGCTCCGGGCCGGG	CCCGGCCCGGAGCGGA	|	ES2	210	＋
	TCCGGCCCCCGACCCT	AGGGTCGGGGGCCGGA	|	IS1	516	—
	TCCGTCCGTCCTCCTC	GAGGAGGACGGACGGA	|	28S	775	＋
	TCCTCCCCGCCGGGGC	GCCCCGGCGGGGAGGA	|	IS1	367	＋
	TCCTCCCCGCGCCCCC	GGGGGCGCGGGGAGGA	|	28S	1111	＋
	TCCTCCCCTCCTCCCG	CGGGAGGAGGGGAGGA	|	28S	2212	＋
	TCCTCCTCCCCCACCA	TGGTGGGGGAGGAGGA	|	IS2	464	—
	TCCTCGCGAGGCCCCC	GGGGGCCTCGCGAGGA	|	ES1	3591	＋
	TCCTCTCCCCGCCCGC	GCGGGCGGGGAGAGGA	|	ES1	552	＋
	TCCTTCCCCCGCCCCC	GGGGGCGGGGGAAGGA	|	28S	2185	＋
	TCGCCGCCGCCCGCGG	CCGCGGGCGGCGGCGA	|	ES1	3277	＋
	TCGCCGCCGCCGCCGG	CCGGCGGCGGCGGCGA	|	28S	3225	—
	TCGCGGGCGGCGGCGG	CCGCCGCCGCCCGCGA	|	IS2	239	—
	TCGCTCCCTCCCGTCC	GGACGGGAGGGAGCGA	|	ES1	3515	＋
	TCGGATCGGCCCCGCC	GGCGGGGCCGATCCGA	|	18S	1741	＋
	TCGGCCGGACGCCGGG	CCCGGCGTCCGGCCGA	|	IS2	574	—
	TCGGCTCGCTGGCCGG	CCGGCCAGCGAGCCGA	|	ES1	382	＋
	TCGGGGAAGGGCCGCG	CGCGGCCCTTCCCCGA	|	ES1	2773	—
	TCGGGGGGCCCCGTCC	GGACGGGGCCCCCCGA	|	28S	754	＋
	TCGGGGGGTGGGGCCC	GGGCCCCACCCCCCGA	|	ES1	2964	＋
	TCGTGCTGCCCTCTCG	CGAGAGGGCAGCACGA	|	ES1	762	＋
	TCGTTCATCCATTCAT	ATGAATGGATGAACGA	|	28S	3810	—
	TCTATTTTGTTGGTTT	AAACCAACAAAATAGA	|	18S	883	＋
	TCTCCCATCCAAGTAC	GTACTTGGATGGGAGA	|	5S	75	—
	TCTCCCCCCCAACCCC	GGGGTTGGGGGGGAGA	|	ES1	1554	—
	TCTCCGCCCCCCGGCC	GGCCGGGGGGCGGAGA	|	28S	799	＋
	TCTCGGTGCCCTCCTC	GAGGAGGGCACCGAGA	|	IS1	356	＋
	TCTCTCTCTCTCCCCC	GGGGGAGAGAGAGAGA	|	28S	3056	＋
	TCTCTCTCTCTCCCCC	GGGGGAGAGAGAGAGA	|	IS1	187	—
	TCTCTCTCTCTCTCCC	GGGAGAGAGAGAGAGA	|	28S	3054	＋
	TCTCTCTCTCTCTCCC	GGGAGAGAGAGAGAGA	|	IS1	189	—
	TCTCTCTCTCTCTCTC	GAGAGAGAGAGAGAGA	|	28S	3052	＋
	TCTCTCTCTCTCTCTC	GAGAGAGAGAGAGAGA	|	IS1	191	—
	TCTCTCTCTCTCTCTC	GAGAGAGAGAGAGAGA	|	IS1	193	—
	TCTCTCTCTCTCTCTC	GAGAGAGAGAGAGAGA	|	IS1	195	—
	TCTCTCTTTCCCTCTC	GAGAGGGAAAGAGAGA	|	IS2	260	—
	TCTCTTTCTCTCTCTC	GAGAGAGAGAAAGAGA	|	IS1	201	—
	TCTGCCCAGTGCTCTG	CAGAGCACTGGGCAGA	|	28S	3692	＋
	TCTGGGTCGGGGTTTC	GAAACCCCGACCCAGA	|	28S	4985	＋
	TCTTTCTCTCTCTCTC	GAGAGAGAGAGAAAGA	|	IS1	199	—
	TGAACTCTCTCTTCAA	TTGAAGAGAGAGTTCA	|	28S	392	—
	TGAAGAAATTCAATGA	TCATTGAATTTCTTCA	|	28S	3718	＋
	TGAATGTCAAAGTGAA	TTCACTTTGACATTCA	|	28S	3706	＋
	TGAGAAAAGCCTTCTC	GAGAAGGCTTTTCTCA	|	ES1	1409	＋
	TGAGCAGGATTACCAT	ATGGTAATCCTGCTCA	|	28S	4581	—
	TGATCTCGGAAGCTAA	TTAGCTTCCGAGATCA	|	5S	40	＋
	TGCAGATCTTGGTGGT	ACCACCAAGATCTGCA	|	28S	2344	＋
	TGCCAAGAATGTTTTC	GAAAACATTCTTGGCA	|	18S	1004	＋
	TGCGGGGGTGGGCGGG	CCCGCCCACCCCCGCA	|	28S	606	＋
	TGCGTGCGGTGTGGTG	CACCACACCGCACGCA	|	IS2	450	＋
	TGCTGCCCTCTCGGGG	CCCCGAGAGGGCAGCA	|	ES1	765	＋
	TGCTGCTGCCGGGGGG	CCCCCCGGCAGCAGCA	|	28S	920	—
	TGGACGGCGGGGGGGC	GCCCCCCCGCCGTCCA	|	IS1	561	—
	TGGATGGCGCTGGAGC	GCTCCAGCGCCATCCA	|	28S	2044	＋
	TGGCCACCGTCCTGCT	AGCAGGACGGTGGCCA	|	28S	1964	—
	TGGCCGCCCCACCGGG	CCCGGTGGGGCGGCCA	|	ES2	325	—
	TGGCCGCGGCGCCGGG	CCCGGCGCCGCGGCCA	|	IS2	752	＋
	TGGCCGGCCGGCCGGC	GCCGGCCGGCCGGCCA	|	ES1	391	＋
	TGGCGGCGGCGGCGGC	GCCGCCGCCGCCGCCA	|	28S	868	＋
	TGGGGCCGGGGCGGGG	CCCCGCCCCGGCCCCA	|	ES1	3470	—
	TGGGGGCGGCGGCGGG	CCCGCCGCCGCCCCCA	|	28S	3109	＋
	TGGTGGCCGAGTGCGG	CCGCACTCGGCCACCA	|	ES1	1596	＋
	TGGTGGGGGAGGAGGA	TCCTCCTCCCCCACCA	|	IS2	464	＋
	TGGTGGGGGTGGGGGG	CCCCCCACCCCCACCA	|	ES2	117	＋
	TGGTGGTGGGGGAGGA	TCCTCCCCCACCACCA	|	IS2	461	＋
	TGTCCCCGCGAGGGGC	GCCCCTCGCGGGGACA	|	28S	3990	＋
	TGTGGCGGTGGGATCC	GGATCCCACCGCCACA	|	ES1	2081	＋
	TTAAATCAGTTATGGT	ACCATAACTGATTTAA	|	18S	100	＋
	TTAAGCAGGAGGTGTC	GACACCTCCTGCTTAA	|	28S	4357	＋
	TTACTTTGAAAAAATT	AATTTTTTCAAAGTAA	|	18S	800	＋
	TTCAGACATTTGGTGT	ACACCAAATGTCTGAA	|	28S	4616	＋
	TTCAGGGTGGTATGGC	GCCATACCACCCTGAA	|	5S	8	—
	TTCCATGTGAACAGCA	TGCTGTTCACATGGAA	|	28S	2408	＋
	TTCCCCCGCCGCCCCT	AGGGGCGGCGGGGGAA	|	28S	555	＋
	TTCCCGCCTCCTCCCC	GGGGAGGAGGCGGGAA	|	ES2	173	＋
	TTCCTCCTCCCCCACC	GGTGGGGGAGGAGGAA	|	IS2	465	—
	TTCGCCGCCCGGCCCC	GGGGCCGGGCGGCGAA	|	IS1	135	＋
	TTCTCAGGCTCCCTCT	AGAGGGAGCCTGAGAA	|	18S	433	—
	TTCTCTCGGGGCCACG	CGTGGCCCCGAGAGAA	|	28S	1225	＋
	TTCTCTCTCTCTCTCT	AGAGAGAGAGAGAGAA	|	IS1	196	—
	TTCTCTTTCTCTCTCT	AGAGAGAGAAAGAGAA	|	IS1	202	—
	TTCTGCTTACCAAAAG	CTTTTGGTAAGCAGAA	|	28S	1859	—
	TTCTTTCTCTTTCTCT	AGAGAAAGAGAAAGAA	|	IS1	206	—
	TTGAGTCAAATTAAGC	GCTTAATTTGACTCAA	|	18S	1236	—
	TTGGTGTATGTGCTTG	CAAGCACATACACCAA	|	28S	4625	＋
	TTTACCAAAAACATCA	TGATGTTTTTGGTAAA	|	16S	827	＋
	TTTACTTTGAAAAAAT	ATTTTTTCAAAGTAAA	|	18S	799	＋
	TTTCTCTCTCTCTCTC	GAGAGAGAGAGAGAAA	|	IS1	197	—
	TTTCTCTTTCTCTCTC	GAGAGAGAAAGAGAAA	|	IS1	203	—
	TTTGGTGTATGTGCTT	AAGCACATACACCAAA	|	28S	4624	＋
	TTTGGTTTCCCGGAAG	CTTCCGGGAAACCAAA	|	18S	1135	—
	TTTTTTAACCTTTCCT	AGGAAAGGTTAAAAAA	|	16S	777	—

### Sheet: Supp. Table S1C
Supp. Table S1C. Statistical significance of pyknons found in the 10 spacers/rRNAs of interest. For each pyknon, its counts in spacers/rRNAs are compared against genomic background while accounting for spacer/rRNA and genome lengths (binomial test).
	pyknon sequence	number of pyknon instances in T2T	T2T total length	spacer/rRNA containing pyknon	pyknon orientation	number of pyknon instances in spacer/rRNA (T2T)	spacer/rRNA total length in T2T	expected number of pyknon instances in spacer/rRNA (T2T)	Enrichment	p-value	FDR
	GAGAGAGAGAGAGAGA	174822	6109664082	IS1	+	1440	235941	6.75122	213.295	0	0
	GAGAGAGAGAGAGAGA	174822	6109664082	28S	-	329	1111730	31.8111	10.3423	3.42775e-207	3.51879e-207
	TCTCTCTCTCTCTCTC	174822	6109664082	IS1	-	1440	235941	6.75122	213.295	0	0
	TCTCTCTCTCTCTCTC	174822	6109664082	28S	+	329	1111730	31.8111	10.3423	3.42775e-207	3.51879e-207
	AGAGAGAGAGAGAGAG	168777	6109664082	IS1	+	1223	235941	6.51777	187.641	0	0
	AGAGAGAGAGAGAGAG	168777	6109664082	28S	-	329	1111730	30.7111	10.7127	9.51278e-212	9.77672e-212
	CTCTCTCTCTCTCTCT	168777	6109664082	IS1	-	1223	235941	6.51777	187.641	0	0
	CTCTCTCTCTCTCTCT	168777	6109664082	28S	+	329	1111730	30.7111	10.7127	9.51278e-212	9.77672e-212
	AGAGAGAGAGAGAGAA	19429	6109664082	IS1	+	218	235941	0.750303	290.549	0	0
	TTCTCTCTCTCTCTCT	19429	6109664082	IS1	-	218	235941	0.750303	290.549	0	0
	GAGAGAGAGAGAGAAA	15019	6109664082	IS1	+	218	235941	0.579999	375.863	0	0
	TTTCTCTCTCTCTCTC	15019	6109664082	IS1	-	218	235941	0.579999	375.863	0	0
	AGAGAGAGAGAGAAAG	11427	6109664082	IS1	+	217	235941	0.441284	491.747	0	0
	CTTTCTCTCTCTCTCT	11427	6109664082	IS1	-	217	235941	0.441284	491.747	0	0
	CTCTCTCTCTCTCTCC	10507	6109664082	28S	+	219	1111730	1.91188	114.547	0	0
	CTCTCTCTCTCTCTCC	10507	6109664082	IS1	-	217	235941	0.405756	534.804	0	0
	GGAGAGAGAGAGAGAG	10507	6109664082	28S	-	219	1111730	1.91188	114.547	0	0
	GGAGAGAGAGAGAGAG	10507	6109664082	IS1	+	217	235941	0.405756	534.804	0	0
	GAGAGAGAGAGAAAGA	10493	6109664082	IS1	+	218	235941	0.405215	537.986	0	0
	TCTTTCTCTCTCTCTC	10493	6109664082	IS1	-	218	235941	0.405215	537.986	0	0
	GGGAGAGAGAGAGAGA	7994	6109664082	28S	-	219	1111730	1.45461	150.556	0	0
	GGGAGAGAGAGAGAGA	7994	6109664082	IS1	+	217	235941	0.30871	702.926	0	0
	TCTCTCTCTCTCTCCC	7994	6109664082	28S	+	219	1111730	1.45461	150.556	0	0
	TCTCTCTCTCTCTCCC	7994	6109664082	IS1	-	217	235941	0.30871	702.926	0	0
	GAGAGAGAGAAAGAGA	7730	6109664082	IS1	+	70	235941	0.298515	234.494	8.06188e-138	8.21434e-138
	TCTCTTTCTCTCTCTC	7730	6109664082	IS1	-	70	235941	0.298515	234.494	8.06188e-138	8.21434e-138
	AGAGAGAGAGAAAGAG	7496	6109664082	IS1	+	70	235941	0.289478	241.815	9.36591e-139	9.55398e-139
	CTCTTTCTCTCTCTCT	7496	6109664082	IS1	-	70	235941	0.289478	241.815	9.36591e-139	9.55398e-139
	CCGCCGCCGCCGCCGC	6133	6109664082	28S	-	2195	1111730	1.11598	1966.89	0	0
	CCGCCGCCGCCGCCGC	6133	6109664082	IS1	+	200	235941	0.236842	844.444	0	0
	GCGGCGGCGGCGGCGG	6133	6109664082	28S	+	2195	1111730	1.11598	1966.89	0	0
	GCGGCGGCGGCGGCGG	6133	6109664082	IS1	-	200	235941	0.236842	844.444	0	0
	CGCCGCCGCCGCCGCC	5686	6109664082	28S	-	1977	1111730	1.03464	1910.81	0	0
	CGCCGCCGCCGCCGCC	5686	6109664082	IS1	+	200	235941	0.21958	910.829	0	0
	GGCGGCGGCGGCGGCG	5686	6109664082	28S	+	1977	1111730	1.03464	1910.81	0	0
	GGCGGCGGCGGCGGCG	5686	6109664082	IS1	-	200	235941	0.21958	910.829	0	0
	CGGGCGTGGTGGTGGG	5601	6109664082	ES2	+	219	90307	0.0827884	2645.3	0	0
	CGGCGGCGGCGGCGGC	5216	6109664082	28S	+	1575	1111730	0.949117	1659.44	0	0
	CGGCGGCGGCGGCGGC	5216	6109664082	IS1	-	200	235941	0.20143	992.902	0	0
	GCCGCCGCCGCCGCCG	5216	6109664082	28S	-	1575	1111730	0.949117	1659.44	0	0
	GCCGCCGCCGCCGCCG	5216	6109664082	IS1	+	200	235941	0.20143	992.902	0	0
	GGGGAGAGAGAGAGAG	3660	6109664082	28S	-	219	1111730	0.665983	328.837	0	0
	GGGGAGAGAGAGAGAG	3660	6109664082	IS1	+	200	235941	0.141341	1415.02	0	0
	AGAGAGAGAGAGAGGG	3594	6109664082	28S	-	219	1111730	0.653973	334.876	0	0
	CCCTCTCTCTCTCTCT	3594	6109664082	28S	+	219	1111730	0.653973	334.876	0	0
	AGAGAGAGAAAGAGAA	3259	6109664082	IS1	+	70	235941	0.125855	556.196	3.43289e-164	3.50584e-164
	TTCTCTTTCTCTCTCT	3259	6109664082	IS1	-	70	235941	0.125855	556.196	3.43289e-164	3.50584e-164
	GGGGGAGAGAGAGAGA	3133	6109664082	28S	-	219	1111730	0.570089	384.151	0	0
	GGGGGAGAGAGAGAGA	3133	6109664082	IS1	+	200	235941	0.120989	1653.04	0	0
	TCTCTCTCTCTCCCCC	3133	6109664082	28S	+	219	1111730	0.570089	384.151	0	0
	TCTCTCTCTCTCCCCC	3133	6109664082	IS1	-	200	235941	0.120989	1653.04	0	0
	AGAGAGAAAGAGAAAG	2596	6109664082	IS1	+	70	235941	0.100251	698.244	3.536e-171	3.61738e-171
	CTTTCTCTTTCTCTCT	2596	6109664082	IS1	-	70	235941	0.100251	698.244	3.536e-171	3.61738e-171
	GAGAGAGAAAGAGAAA	2527	6109664082	IS1	+	70	235941	0.0975869	717.31	5.24151e-172	5.36832e-172
	TTTCTCTTTCTCTCTC	2527	6109664082	IS1	-	70	235941	0.0975869	717.31	5.24151e-172	5.36832e-172
	CGCGCGCGCGCGCGCG	2446	6109664082	28S	+	219	1111730	0.44508	492.046	0	0
	CGCGCGCGCGCGCGCG	2446	6109664082	28S	-	219	1111730	0.44508	492.046	0	0
	CGCGCGCGCGCGCGCG	2446	6109664082	ES2	+	427	90307	0.0361543	11810.5	0	0
	CGCGCGCGCGCGCGCG	2446	6109664082	ES2	-	427	90307	0.0361543	11810.5	0	0
	CGCGCGCGCGCGCGCG	2446	6109664082	ES1	+	145	809648	0.324142	447.335	0	0
	CGCGCGCGCGCGCGCG	2446	6109664082	ES1	-	145	809648	0.324142	447.335	0	0
	GAGAGAAAGAGAAAGA	2436	6109664082	IS1	+	70	235941	0.0940726	744.106	3.89227e-173	3.99104e-173
	GCGCGCGCGCGCGCGC	2018	6109664082	28S	+	219	1111730	0.3672	596.405	0	0
	GCGCGCGCGCGCGCGC	2018	6109664082	28S	-	219	1111730	0.3672	596.405	0	0
	GCGCGCGCGCGCGCGC	2018	6109664082	ES2	+	227	90307	0.0298281	7610.28	0	0
	GCGCGCGCGCGCGCGC	2018	6109664082	ES2	-	227	90307	0.0298281	7610.28	0	0
	TTCTTTCTCTTTCTCT	1569	6109664082	IS1	-	70	235941	0.0605911	1155.28	9.70244e-187	9.95438e-187
	CCTCCTCCTCCTCCCC	1001	6109664082	28S	+	219	1111730	0.182145	1202.34	0	0
	GGGGAGGAGGAGGAGG	1001	6109664082	28S	-	219	1111730	0.182145	1202.34	0	0
	CGCCGCCGCCGCCGCG	929	6109664082	28S	-	218	1111730	0.169043	1289.61	0	0
	CGCCGCCGCCGCCGCG	929	6109664082	IS1	+	386	235941	0.0358758	10759.3	0	0
	CGCGGCGGCGGCGGCG	929	6109664082	28S	+	218	1111730	0.169043	1289.61	0	0
	CGCGGCGGCGGCGGCG	929	6109664082	IS1	-	386	235941	0.0358758	10759.3	0	0
	CCCCTCCTCCTCCTCC	897	6109664082	28S	+	219	1111730	0.16322	1341.74	0	0
	GGAGGAGGAGGAGGGG	897	6109664082	28S	-	219	1111730	0.16322	1341.74	0	0
	CCCTTCCCCCTCCCCC	893	6109664082	IS2	+	218	255845	0.0373948	5829.69	0	0
	GCCGCCGCCGCCGCCC	880	6109664082	28S	-	403	1111730	0.160127	2516.75	0	0
	GGGCGGCGGCGGCGGC	880	6109664082	28S	+	403	1111730	0.160127	2516.75	0	0
	CACGCGCGCGCGCGCG	861	6109664082	28S	-	219	1111730	0.15667	1397.84	0	0
	CACGCGCGCGCGCGCG	861	6109664082	ES2	-	218	90307	0.0127264	17129.7	0	0
	CACGCGCGCGCGCGCG	861	6109664082	ES1	-	219	809648	0.114099	1919.38	0	0
	CGCGCGCGCGCGCGTG	861	6109664082	28S	+	219	1111730	0.15667	1397.84	0	0
	CGCGCGCGCGCGCGTG	861	6109664082	ES2	+	218	90307	0.0127264	17129.7	0	0
	CGCGCGCGCGCGCGTG	861	6109664082	ES1	+	219	809648	0.114099	1919.38	0	0
	CCCGCCGCCGCCGCCG	827	6109664082	28S	-	435	1111730	0.150483	2890.69	0	0
	CGGCGGCGGCGGCGGG	827	6109664082	28S	+	435	1111730	0.150483	2890.69	0	0
	CGCCCTCTCTCTCTCT	819	6109664082	28S	+	219	1111730	0.149027	1469.53	0	0
	GGCCCCCTCCCTTCCC	766	6109664082	ES1	+	218	809648	0.10151	2147.58	0	0
	GGGAAGGGAGGGGGCC	766	6109664082	ES1	-	218	809648	0.10151	2147.58	0	0
	CCCCCCCCCCCCCGCC	751	6109664082	IS1	-	16	235941	0.0290019	551.689	9.92472e-39	1.00835e-38
	GGCGGGGGGGGGGGGG	751	6109664082	IS1	+	16	235941	0.0290019	551.689	9.92472e-39	1.00835e-38
	CCCCCCCACCCCCACC	705	6109664082	ES2	-	219	90307	0.0104206	21016	0	0
	GCGCCGCCGCCGCCGC	705	6109664082	IS1	+	386	235941	0.0272255	14177.9	0	0
	GCGGCGGCGGCGGCGC	705	6109664082	IS1	-	386	235941	0.0272255	14177.9	0	0
	GGTGGGGGTGGGGGGG	705	6109664082	ES2	+	219	90307	0.0104206	21016	0	0
	CGTCCGTCCGTCCGTC	690	6109664082	28S	+	406	1111730	0.125554	3233.66	0	0
	CGTCCGTCCGTCCGTC	690	6109664082	ES1	+	171	809648	0.0914383	1870.11	0	0
	GACGGACGGACGGACG	690	6109664082	28S	-	406	1111730	0.125554	3233.66	0	0
	GACGGACGGACGGACG	690	6109664082	ES1	-	171	809648	0.0914383	1870.11	0	0
	ACGGACGGACGGACGG	688	6109664082	28S	-	406	1111730	0.12519	3243.06	0	0
	ACGGACGGACGGACGG	688	6109664082	ES1	-	171	809648	0.0911732	1875.55	0	0
	CCGTCCGTCCGTCCGT	688	6109664082	28S	+	406	1111730	0.12519	3243.06	0	0
	CCGTCCGTCCGTCCGT	688	6109664082	ES1	+	171	809648	0.0911732	1875.55	0	0
	CCTTCCCCCTCCCCCC	660	6109664082	IS2	+	218	255845	0.0276378	7887.75	0	0
	CCCTCCTCCTCCTCCC	644	6109664082	28S	+	219	1111730	0.117184	1868.86	0	0
	GGGAGGAGGAGGAGGG	644	6109664082	28S	-	219	1111730	0.117184	1868.86	0	0
	CCTCCTCCCCTCCTCC	592	6109664082	28S	+	219	1111730	0.107722	2033.01	0	0
	GGAGGAGGGGAGGAGG	592	6109664082	28S	-	219	1111730	0.107722	2033.01	0	0
	TCTCTCTTTCCCTCTC	582	6109664082	IS2	-	219	255845	0.0243715	8985.9	0	0
	GCCGCCGCCGCCGCGC	578	6109664082	28S	-	219	1111730	0.105174	2082.26	0	0
	GCCGCCGCCGCCGCGC	578	6109664082	IS1	+	186	235941	0.022321	8332.95	0	0
	GCGCGGCGGCGGCGGC	578	6109664082	28S	+	219	1111730	0.105174	2082.26	0	0
	GCGCGGCGGCGGCGGC	578	6109664082	IS1	-	186	235941	0.022321	8332.95	0	0
	GCCGCCGCCGCCGCCA	541	6109664082	28S	-	216	1111730	0.0984417	2194.19	0	0
	TGGCGGCGGCGGCGGC	541	6109664082	28S	+	216	1111730	0.0984417	2194.19	0	0
	CGGACGGACGGACGGA	528	6109664082	28S	-	187	1111730	0.0960762	1946.37	0	0
	CGGACGGACGGACGGA	528	6109664082	IS2	-	219	255845	0.0221102	9904.91	0	0
	CTCCTCCCCTCCTCCC	487	6109664082	28S	+	219	1111730	0.0886158	2471.34	0	0
	GCCATACCACCCTGAA	487	6109664082	5S	+	127	19178	0.00152867	83078.5	0	0
	GGGAGGAGGGGAGGAG	487	6109664082	28S	-	219	1111730	0.0886158	2471.34	0	0
	TTCAGGGTGGTATGGC	487	6109664082	5S	-	127	19178	0.00152867	83078.5	0	0
	CCACCGCCGCCGCCGC	486	6109664082	28S	-	219	1111730	0.0884338	2476.43	0	0
	GCGGCGGCGGCGGTGG	486	6109664082	28S	+	219	1111730	0.0884338	2476.43	0	0
	CCCCGCCGCCGCCGCC	476	6109664082	28S	-	222	1111730	0.0866142	2563.09	0	0
	GGCGGCGGCGGCGGGG	476	6109664082	28S	+	222	1111730	0.0866142	2563.09	0	0
	CGCCGCCGCCGCGCGC	475	6109664082	28S	-	219	1111730	0.0864322	2533.78	0	0
	CGCCGCCGCCGCGCGC	475	6109664082	IS1	+	219	235941	0.0183434	11938.9	0	0
	GCGCGCGGCGGCGGCG	475	6109664082	28S	+	219	1111730	0.0864322	2533.78	0	0
	GCGCGCGGCGGCGGCG	475	6109664082	IS1	-	219	235941	0.0183434	11938.9	0	0
	GGCCGGCCGGCCGGCC	474	6109664082	ES1	+	219	809648	0.0628141	3486.48	0	0
	GGCCGGCCGGCCGGCC	474	6109664082	ES1	-	219	809648	0.0628141	3486.48	0	0
	CCCCCACCCCCACCAC	469	6109664082	ES2	-	219	90307	0.00693229	31591.3	0	0
	GTGGTGGGGGTGGGGG	469	6109664082	ES2	+	219	90307	0.00693229	31591.3	0	0
	CCGCCGCCGCCGCCAC	466	6109664082	28S	-	219	1111730	0.0847945	2582.71	0	0
	GTGGCGGCGGCGGCGG	466	6109664082	28S	+	219	1111730	0.0847945	2582.71	0	0
	CCGCCCGCCGCCCGCC	465	6109664082	ES1	+	219	809648	0.0616214	3553.96	0	0
	GGCGGGCGGCGGGCGG	465	6109664082	ES1	-	219	809648	0.0616214	3553.96	0	0
	CCGCCCCCGCGCCCGC	464	6109664082	ES1	+	219	809648	0.0614889	3561.62	0	0
	CCGCCCCCGCGCCCGC	464	6109664082	IS1	-	219	235941	0.0179186	12221.9	0	0
	CGGCGCCGCCGCCGCC	464	6109664082	IS1	+	186	235941	0.0179186	10380.3	0	0
	CGGCGCCGCCGCCGCC	464	6109664082	IS2	+	219	255845	0.0194302	11271.1	0	0
	GCGGGCGCGGGGGCGG	464	6109664082	ES1	-	219	809648	0.0614889	3561.62	0	0
	GCGGGCGCGGGGGCGG	464	6109664082	IS1	+	219	235941	0.0179186	12221.9	0	0
	GGCGGCGGCGGCGCCG	464	6109664082	IS1	-	186	235941	0.0179186	10380.3	0	0
	GGCGGCGGCGGCGCCG	464	6109664082	IS2	-	219	255845	0.0194302	11271.1	0	0
	CCGCCGCCGCCGCCCC	461	6109664082	28S	-	219	1111730	0.0838847	2610.73	0	0
	GGGGCGGCGGCGGCGG	461	6109664082	28S	+	219	1111730	0.0838847	2610.73	0	0
	GCGGCGCCGCCGCCGC	454	6109664082	IS1	+	219	235941	0.0175324	12491.1	0	0
	GCGGCGCCGCCGCCGC	454	6109664082	IS2	+	219	255845	0.0190115	11519.4	0	0
	GCGGCGGCGGCGCCGC	454	6109664082	IS1	-	219	235941	0.0175324	12491.1	0	0
	GCGGCGGCGGCGCCGC	454	6109664082	IS2	-	219	255845	0.0190115	11519.4	0	0
	CCGCCGCCGCCGCGCG	450	6109664082	28S	-	219	1111730	0.0818831	2674.54	0	0
	CCGCCGCCGCCGCGCG	450	6109664082	IS1	+	186	235941	0.017378	10703.2	0	0
	CGCGCGGCGGCGGCGG	450	6109664082	28S	+	219	1111730	0.0818831	2674.54	0	0
	CGCGCGGCGGCGGCGG	450	6109664082	IS1	-	186	235941	0.017378	10703.2	0	0
	GCGGCGGCGCCGCCGC	450	6109664082	IS1	+	219	235941	0.017378	12602.2	0	0
	GCGGCGGCGCCGCCGC	450	6109664082	IS1	-	219	235941	0.017378	12602.2	0	0
	GGAGGAGGGGCGGCGG	450	6109664082	28S	-	219	1111730	0.0818831	2674.54	0	0
	GGAGGAGGGGCGGCGG	450	6109664082	IS2	-	219	255845	0.018844	11621.8	0	0
	GGGAGGGAGCGAGCGG	449	6109664082	28S	-	219	1111730	0.0817012	2680.5	0	0
	GGGAGGGAGCGAGCGG	449	6109664082	ES1	-	219	809648	0.0595011	3680.6	0	0
	GAGGAGGGGCGGCGGG	447	6109664082	28S	-	219	1111730	0.0813373	2692.49	0	0
	GAGGAGGGGCGGCGGG	447	6109664082	IS2	-	219	255845	0.0187183	11699.8	0	0
	GGCTCGCCTCGCGGCG	443	6109664082	18S	-	219	409314	0.0296786	7379.06	0	0
	GGCTCGCCTCGCGGCG	443	6109664082	IS2	+	219	255845	0.0185508	11805.4	0	0
	CCCCGCCCCCCCCCCC	438	6109664082	28S	+	169	1111730	0.0796996	2120.46	0	0
	GGGGGGGGGGGCGGGG	438	6109664082	28S	-	169	1111730	0.0796996	2120.46	0	0
	CCCCCCACCCCCACCA	429	6109664082	ES2	-	218	90307	0.00634105	34379.1	0	0
	TGGTGGGGGTGGGGGG	429	6109664082	ES2	+	218	90307	0.00634105	34379.1	0	0
	CCCCACCCCCACCACC	425	6109664082	ES2	-	219	90307	0.00628193	34861.9	0	0
	CGCCGCCGCCGCCACC	423	6109664082	28S	-	219	1111730	0.0769702	2845.26	0	0
	GGTGGCGGCGGCGGCG	423	6109664082	28S	+	219	1111730	0.0769702	2845.26	0	0
	CGCCGCCGCCGCCCGC	422	6109664082	IS2	+	219	255845	0.0176714	12392.9	0	0
	GCGGGCGGCGGCGGCG	422	6109664082	IS2	-	219	255845	0.0176714	12392.9	0	0
	AGAAAGAGAAAGAAGG	421	6109664082	IS1	+	70	235941	0.016258	4305.56	1.12108e-228	1.15352e-228
	CCGCCACCGCCGCCGC	416	6109664082	28S	-	219	1111730	0.0756964	2893.14	0	0
	GCGGCGGCGGTGGCGG	416	6109664082	28S	+	219	1111730	0.0756964	2893.14	0	0
	CCCCCCCCCCCCGCCC	413	6109664082	IS1	-	16	235941	0.0159491	1003.19	6.15313e-43	6.25873e-43
	GGGCGGGGGGGGGGGG	413	6109664082	IS1	+	16	235941	0.0159491	1003.19	6.15313e-43	6.25873e-43
	CGCCGCCACCGCCGCC	406	6109664082	28S	-	219	1111730	0.0738768	2964.4	0	0
	GGCGGCGGTGGCGGCG	406	6109664082	28S	+	219	1111730	0.0738768	2964.4	0	0
	CGCACGCGCGCGCGCG	405	6109664082	ES2	-	218	90307	0.00598631	36416.4	0	0
	CGCCACCGCCGCCGCC	404	6109664082	28S	-	219	1111730	0.0735129	2979.07	0	0
	GGCGGCGGCGGTGGCG	404	6109664082	28S	+	219	1111730	0.0735129	2979.07	0	0
	CCCCCGCCGCCGCCGC	393	6109664082	28S	-	222	1111730	0.0715113	3104.41	0	0
	GCGGCGGCGGCGGGGG	393	6109664082	28S	+	222	1111730	0.0715113	3104.41	0	0
	CGGCGGCGGCGGTGGC	392	6109664082	28S	+	219	1111730	0.0713293	3070.27	0	0
	CGGCGGCGGTGGCGGC	392	6109664082	28S	+	219	1111730	0.0713293	3070.27	0	0
	GCCACCGCCGCCGCCG	392	6109664082	28S	-	219	1111730	0.0713293	3070.27	0	0
	GCCGCCACCGCCGCCG	392	6109664082	28S	-	219	1111730	0.0713293	3070.27	0	0
	CCGCCGCCGCCACCGC	389	6109664082	28S	-	219	1111730	0.0707834	3093.94	0	0
	GCGGTGGCGGCGGCGG	389	6109664082	28S	+	219	1111730	0.0707834	3093.94	0	0
	CCGCGCCGCCGCCGCC	388	6109664082	IS1	+	201	235941	0.0149837	13414.6	0	0
	GGCGGCGGCGGCGCGG	388	6109664082	IS1	-	201	235941	0.0149837	13414.6	0	0
	CACCGCCGCCGCCGCC	386	6109664082	28S	-	219	1111730	0.0702375	3117.99	0	0
	GGCGGCGGCGGCGGTG	386	6109664082	28S	+	219	1111730	0.0702375	3117.99	0	0
	CGCCGCCGCCACCGCC	384	6109664082	28S	-	219	1111730	0.0698736	3134.23	0	0
	CGGTGGCGGCGGCGGC	384	6109664082	28S	+	219	1111730	0.0698736	3134.23	0	0
	GCCGCCGCCGCCACCG	384	6109664082	28S	-	219	1111730	0.0698736	3134.23	0	0
	GGCGGTGGCGGCGGCG	384	6109664082	28S	+	219	1111730	0.0698736	3134.23	0	0
	CCCGTCCGTCCGTCCG	379	6109664082	28S	+	219	1111730	0.0689638	3175.58	0	0
	CCCGTCCGTCCGTCCG	379	6109664082	ES1	+	149	809648	0.0502248	2966.66	0	0
	CCGCGGCGGCGGCGGC	379	6109664082	IS1	-	200	235941	0.0146361	13664.8	0	0
	GCCGCCGCCGCCGCGG	379	6109664082	IS1	+	200	235941	0.0146361	13664.8	0	0
	GCGCGCGCGCGCGCGG	375	6109664082	ES1	-	145	809648	0.0496947	2917.82	0	0
	CCGCCTCGCCGCCGCC	374	6109664082	ES1	+	219	809648	0.0495622	4418.69	0	0
	GGCGGCGGCGAGGCGG	374	6109664082	ES1	-	219	809648	0.0495622	4418.69	0	0
	CGCGCCGCCGCCGCCG	371	6109664082	IS1	+	200	235941	0.0143272	13959.5	0	0
	GCCCGCCCCTTCCCCC	365	6109664082	IS2	+	217	255845	0.0152845	14197.3	0	0
	GGGGGAAGGGGCGGGC	365	6109664082	IS2	-	217	255845	0.0152845	14197.3	0	0
	CCACCCCCACCACCAC	354	6109664082	ES2	-	219	90307	0.00523248	41854	0	0
	GGGCGGCGGCGAGGCG	354	6109664082	ES1	-	219	809648	0.0469118	4668.33	0	0
	GGGGAGCGGTCCCCGG	354	6109664082	IS1	+	219	235941	0.0136707	16019.7	0	0
	GTGGTGGTGGGGGTGG	354	6109664082	ES2	+	219	90307	0.00523248	41854	0	0
	CCCACCCCCACCACCA	349	6109664082	ES2	-	219	90307	0.00515857	42453.6	0	0
	CCGCCGCCACCGCCGC	347	6109664082	28S	-	219	1111730	0.063141	3468.43	0	0
	GCGGCGGTGGCGGCGG	347	6109664082	28S	+	219	1111730	0.063141	3468.43	0	0
	CGGCGGTGGCGGCGGC	333	6109664082	28S	+	219	1111730	0.0605935	3614.25	0	0
	GAGGCAGAGACAGAGG	333	6109664082	ES1	-	219	809648	0.0441289	4962.73	0	0
	GCCGCCGCCACCGCCG	333	6109664082	28S	-	219	1111730	0.0605935	3614.25	0	0
	CTCTCTTTCCCTCTCC	330	6109664082	IS2	-	219	255845	0.0138189	15847.9	0	0
	GGCGGCGGCGGCGGGA	330	6109664082	28S	+	216	1111730	0.0600476	3597.14	0	0
	TCCCGCCGCCGCCGCC	330	6109664082	28S	-	216	1111730	0.0600476	3597.14	0	0
	GCACGCGCGCGCGCGC	328	6109664082	ES2	-	218	90307	0.00484817	44965.4	0	0
	ACCGCCGCCGCCGCCG	325	6109664082	28S	-	185	1111730	0.0591378	3128.29	0	0
	CGCCCGCCGCCCGCCG	325	6109664082	ES1	+	219	809648	0.0430688	5084.89	0	0
	CGGCGGCGGCGGCGGT	325	6109664082	28S	+	185	1111730	0.0591378	3128.29	0	0
	CGGCGGGCGGCGGGCG	325	6109664082	ES1	-	219	809648	0.0430688	5084.89	0	0
	TCCAAGTACTAACCAG	325	6109664082	5S	-	125	19178	0.00102016	122530	0	0
	GCCGCGGCGGCGGCGG	324	6109664082	IS1	-	200	235941	0.0125121	15984.5	0	0
	TAGTACTTGGATGGGA	322	6109664082	5S	+	125	19178	0.00101075	123671	0	0
	CCCTCCCCCCCACCCC	317	6109664082	ES2	-	96	90307	0.00468558	20488.4	0	0
	GCCCCGCCCCGGCCCC	317	6109664082	ES1	+	219	809648	0.0420086	5213.22	0	0
	GGGGCCGGGGCGGGGC	317	6109664082	ES1	-	219	809648	0.0420086	5213.22	0	0
	GGGGTGGGGGGGAGGG	317	6109664082	ES2	+	96	90307	0.00468558	20488.4	0	0
	CGGCGGCGGCGGCGAC	316	6109664082	28S	+	219	1111730	0.0575002	3808.68	0	0
	GTCGCCGCCGCCGCCG	316	6109664082	28S	-	219	1111730	0.0575002	3808.68	0	0
	CCAAGTACTAACCAGG	312	6109664082	5S	-	125	19178	0.000979356	127635	0	0
	CGCGGGCGGCGGCGGC	311	6109664082	IS2	-	219	255845	0.0130233	16816.1	0	0
	GCCGCCGCCGCCCGCG	311	6109664082	IS2	+	219	255845	0.0130233	16816.1	0	0
	GAGGAGGAGGAGGGGC	308	6109664082	28S	-	219	1111730	0.0560445	3907.61	0	0
	GGGGCGGGGCGCGGCG	307	6109664082	ES1	-	219	809648	0.0406834	5383.03	0	0
	CCCCGCCCCACCCCGC	300	6109664082	28S	+	219	1111730	0.0545888	4011.81	0	0
	GCGGGGTGGGGCGGGG	300	6109664082	28S	-	219	1111730	0.0545888	4011.81	0	0
	CGTCGTCGTCGTCGTC	298	6109664082	IS2	+	237	255845	0.0124789	18992.1	0	0
	GACGACGACGACGACG	298	6109664082	IS2	-	237	255845	0.0124789	18992.1	0	0
	CCCCCCCCCCCACCCC	295	6109664082	28S	+	1	1111730	0.0536789	18.6293	0.0522683	0.0522977
	GGGGTGGGGGGGGGGG	295	6109664082	28S	-	1	1111730	0.0536789	18.6293	0.0522683	0.0522977
	CGCCGCCGCCGCCGGC	291	6109664082	28S	-	219	1111730	0.0529511	4135.89	0	0
	GCCGGCGGCGGCGGCG	291	6109664082	28S	+	219	1111730	0.0529511	4135.89	0	0
	GCCTGGTTAGTACTTG	291	6109664082	5S	+	116	19178	0.000913438	126993	0	0
	CGCCGCCGCCGCCCCG	290	6109664082	28S	-	219	1111730	0.0527691	4150.15	0	0
	CGGGGCGGCGGCGGCG	290	6109664082	28S	+	219	1111730	0.0527691	4150.15	0	0
	CGACGACGACGACGAC	289	6109664082	IS2	-	237	255845	0.012102	19583.5	0	0
	CGCGCCGCGCCGCGCC	289	6109664082	IS2	+	219	255845	0.012102	18096.2	0	0
	GGCGCGGCGCGGCGCG	289	6109664082	IS2	-	219	255845	0.012102	18096.2	0	0
	CCGCGCCGCGCCGCGC	287	6109664082	IS2	+	219	255845	0.0120183	18222.3	0	0
	GAAGCTAAGCAGGGTC	287	6109664082	5S	+	126	19178	0.000900882	139863	0	0
	GACCCTGCTTAGCTTC	287	6109664082	5S	-	126	19178	0.000900882	139863	0	0
	GCGCGGCGCGGCGCGG	287	6109664082	IS2	-	219	255845	0.0120183	18222.3	0	0
	CGGGGAGGAGGAGGAG	283	6109664082	28S	-	219	1111730	0.0514954	4252.81	0	0
	CTCCTCCTCCTCCCCG	283	6109664082	28S	+	219	1111730	0.0514954	4252.81	0	0
	GCCGCGCCGCCGCCGC	283	6109664082	IS1	+	201	235941	0.0109288	18391.8	0	0
	GCGGCGGCGGCGCGGC	283	6109664082	IS1	-	201	235941	0.0109288	18391.8	0	0
	CGGCGGCGGCGGCGCC	282	6109664082	IS1	-	186	235941	0.0108902	17079.6	0	0
	GCCGCCGCCGCCGGCC	282	6109664082	28S	-	219	1111730	0.0513134	4267.89	0	0
	GGCCGGCGGCGGCGGC	282	6109664082	28S	+	219	1111730	0.0513134	4267.89	0	0
	TCCCCCGCCCCACCCC	281	6109664082	28S	+	218	1111730	0.0511315	4263.52	0	0
	TCTCCCATCCAAGTAC	280	6109664082	5S	-	125	19178	0.000878909	142222	0	0
	CGGGCGGCGGCGGCGC	279	6109664082	IS2	-	219	255845	0.0116833	18744.8	0	0
	GCGCCGCCGCCGCCCG	279	6109664082	IS2	+	219	255845	0.0116833	18744.8	0	0
	CCCCACCCCCGGCCCC	278	6109664082	28S	-	219	1111730	0.0505856	4329.3	0	0
	CCCCGCCGCCGCCCCC	278	6109664082	28S	-	219	1111730	0.0505856	4329.3	0	0
	CGGGGCGGGGCGCGGC	278	6109664082	ES1	-	219	809648	0.0368403	5944.57	0	0
	GGGGCCGGGGGTGGGG	278	6109664082	28S	+	219	1111730	0.0505856	4329.3	0	0
	GGGGGCGGCGGCGGGG	278	6109664082	28S	+	219	1111730	0.0505856	4329.3	0	0
	TTTACTTTGAAAAAAT	278	6109664082	18S	+	219	409314	0.0186245	11758.7	0	0
	CCCGCCCGCCGCCCGC	273	6109664082	ES1	+	219	809648	0.0361778	6053.44	0	0
	CCCGCGCCCCCGCCCC	273	6109664082	28S	+	219	1111730	0.0496758	4408.59	0	0
	GCGGGCGGCGGGCGGG	273	6109664082	ES1	-	219	809648	0.0361778	6053.44	0	0
	GGGGCGGGGGCGCGGG	273	6109664082	28S	-	219	1111730	0.0496758	4408.59	0	0
	CCCCACCCCCCGACCC	272	6109664082	ES1	-	219	809648	0.0360452	6075.7	0	0
	CCCCCGCCGCCGCCCC	271	6109664082	28S	-	219	1111730	0.0493118	4441.12	0	0
	GGGGCGGCGGCGGGGG	271	6109664082	28S	+	219	1111730	0.0493118	4441.12	0	0
	CCACCACCGCCGCCGC	270	6109664082	ES1	-	219	809648	0.0357802	6120.7	0	0
	GCGGCGGCGGTGGTGG	270	6109664082	ES1	+	219	809648	0.0357802	6120.7	0	0
	GGGGAAGGGAGGGGGC	270	6109664082	ES1	-	218	809648	0.0357802	6092.76	0	0
	CCTCCCCCGCCCCACC	269	6109664082	28S	+	218	1111730	0.0489479	4453.71	0	0
	AGGGCGGCGGCGGCGG	268	6109664082	28S	+	219	1111730	0.048766	4490.84	0	0
	CCGCCGCCGCCGCCCT	268	6109664082	28S	-	219	1111730	0.048766	4490.84	0	0
	CGGCGCGGCGCGGCGC	268	6109664082	IS2	-	219	255845	0.0112226	19514.2	0	0
	CTCCTCCCCCACCACC	268	6109664082	IS2	-	219	255845	0.0112226	19514.2	0	0
	GCGCCGCGCCGCGCCG	268	6109664082	IS2	+	219	255845	0.0112226	19514.2	0	0
	CCGCCGCCGCCGGCCC	266	6109664082	28S	-	219	1111730	0.048402	4524.6	0	0
	GGGCCGGCGGCGGCGG	266	6109664082	28S	+	219	1111730	0.048402	4524.6	0	0
	CCCCTCCCTTCCCCAG	264	6109664082	ES1	+	218	809648	0.0349851	6231.23	0	0
	CCGCCGCCGCCCGACC	264	6109664082	28S	-	219	1111730	0.0480381	4558.88	0	0
	GGTCGGGCGGCGGCGG	264	6109664082	28S	+	219	1111730	0.0480381	4558.88	0	0
	GGTGGGGGAGGAGGAA	264	6109664082	IS2	+	219	255845	0.0110551	19809.8	0	0
	TTACTTTGAAAAAATT	264	6109664082	18S	+	219	409314	0.0176866	12382.3	0	0
	TTCCTCCTCCCCCACC	264	6109664082	IS2	-	219	255845	0.0110551	19809.8	0	0
	ACGCACGCGCGCGCGC	263	6109664082	ES2	-	217	90307	0.00388741	55821.3	0	0
	CGCGCCCGCCCGCCCG	263	6109664082	IS2	+	219	255845	0.0110132	19885.1	0	0
	CGGGCGGGCGGGCGCG	263	6109664082	IS2	-	219	255845	0.0110132	19885.1	0	0
	GCGCGCGCGCGTGCGT	263	6109664082	ES2	+	217	90307	0.00388741	55821.3	0	0
	CCCACCCCTCCTCCCC	262	6109664082	28S	+	219	1111730	0.0476742	4593.68	0	0
	CCTCCTCCCCCACCAC	262	6109664082	IS2	-	219	255845	0.0109714	19961	0	0
	CGCCGCCGCCGCCCTC	262	6109664082	28S	-	219	1111730	0.0476742	4593.68	0	0
	GAGGGCGGCGGCGGCG	262	6109664082	28S	+	219	1111730	0.0476742	4593.68	0	0
	GGGGAGGAGGGGTGGG	262	6109664082	28S	-	219	1111730	0.0476742	4593.68	0	0
	GTGGTGGGGGAGGAGG	262	6109664082	IS2	+	219	255845	0.0109714	19961	0	0
	CCTTCCTCCTCCCCCA	260	6109664082	IS2	-	219	255845	0.0108876	20114.6	0	0
	CCTCCCCCACCACCAC	259	6109664082	IS2	-	219	255845	0.0108457	20192.3	0	0
	CGCGGCGCGGCGCGGC	259	6109664082	IS2	-	219	255845	0.0108457	20192.3	0	0
	GCCGCGCCGCGCCGCG	259	6109664082	IS2	+	219	255845	0.0108457	20192.3	0	0
	GGAGGAGGGGTGGGAG	259	6109664082	28S	-	219	1111730	0.0471283	4646.89	0	0
	GTGGTGGTGGGGGAGG	259	6109664082	IS2	+	219	255845	0.0108457	20192.3	0	0
	CCCCGCGCCGCCCCGC	257	6109664082	IS2	-	219	255845	0.010762	20349.4	0	0
	CCTGGGGAAGGGAGGG	257	6109664082	ES1	-	218	809648	0.0340574	6400.95	0	0
	CGGGCGGCGGGCGGGG	257	6109664082	ES1	-	219	809648	0.0340574	6430.31	0	0
	GCCCCTTCCCCCTCCC	257	6109664082	IS2	+	218	255845	0.010762	20256.5	0	0
	GCGGGGCGGCGCGGGG	257	6109664082	IS2	+	219	255845	0.010762	20349.4	0	0
	GTGGGGGAGGAGGAAG	257	6109664082	IS2	+	219	255845	0.010762	20349.4	0	0
	CCCCCGCCGCCCCTCC	255	6109664082	28S	+	219	1111730	0.0464004	4719.78	0	0
	GGAGGGGCGGCGGGGG	255	6109664082	28S	-	219	1111730	0.0464004	4719.78	0	0
	TCCTCCTCCCCCACCA	255	6109664082	IS2	-	219	255845	0.0106782	20509	0	0
	TGGTGGGGGAGGAGGA	255	6109664082	IS2	+	219	255845	0.0106782	20509	0	0
	CGCGCGCCCGCCCGCC	254	6109664082	IS2	+	219	255845	0.0106364	20589.7	0	0
	GGCGGGCGGGCGCGCG	254	6109664082	IS2	-	219	255845	0.0106364	20589.7	0	0
	GGGGGGGGGCGGGGGA	254	6109664082	28S	-	219	1111730	0.0462185	4738.36	0	0
	ACCCTGCTTAGCTTCC	253	6109664082	5S	-	125	19178	0.000794157	157400	0	0
	CCCCTCCCCCGCCTCC	253	6109664082	IS1	+	219	235941	0.00977027	22414.9	0	0
	GGAGGCGGGGGAGGGG	253	6109664082	IS1	-	219	235941	0.00977027	22414.9	0	0
	TCTATTTTGTTGGTTT	253	6109664082	18S	+	219	409314	0.0169496	12920.6	0	0
	CCCGGCCCCGCCCGCC	252	6109664082	28S	-	219	1111730	0.0458546	4775.97	0	0
	CCGCGCCCCCGCCCCG	252	6109664082	28S	+	219	1111730	0.0458546	4775.97	0	0
	CGCCGCCGCCGGCCCC	252	6109664082	28S	-	219	1111730	0.0458546	4775.97	0	0
	GGCGGGCGGGGCCGGG	252	6109664082	28S	+	219	1111730	0.0458546	4775.97	0	0
	GGGGCCGGCGGCGGCG	252	6109664082	28S	+	219	1111730	0.0458546	4775.97	0	0
	CGTTCAGGGTGGTATG	251	6109664082	5S	-	126	19178	0.000787879	159923	0	0
	CTCTCCCACCCCTCCT	251	6109664082	28S	+	219	1111730	0.0456726	4795	0	0
	CCACCTCCTTCCTTCC	250	6109664082	ES1	-	219	809648	0.0331298	6610.36	0	0
	GGAAGGAAGGAGGTGG	250	6109664082	ES1	+	219	809648	0.0331298	6610.36	0	0
	AAGCTGAAACTTAAAG	249	6109664082	18S	+	219	409314	0.0166816	13128.2	0	0
	AGCAGAGCAGCTCCCT	249	6109664082	28S	+	219	1111730	0.0453087	4833.51	0	0
	CCCACCCCCCCACCGC	249	6109664082	IS1	+	219	235941	0.0096158	22775	0	0
	CTTTAAGTTTCAGCTT	249	6109664082	18S	-	219	409314	0.0166816	13128.2	0	0
	CCCCGCGCCCCCGCCC	248	6109664082	28S	+	219	1111730	0.0451267	4853	0	0
	CCCCGGCCCCGCCCGC	248	6109664082	28S	-	219	1111730	0.0451267	4853	0	0
	GCACGCACGCGCGCGC	248	6109664082	ES2	-	218	90307	0.00366569	59470.4	0	0
	GCGGGCGGGGCCGGGG	248	6109664082	28S	+	219	1111730	0.0451267	4853	0	0
	GGCGGGGAGGAGGAGG	248	6109664082	IS2	-	203	255845	0.0103851	19547.2	0	0
	GGCGGGGCGGGGCGGT	248	6109664082	28S	+	219	1111730	0.0451267	4853	0	0
	GGGCGGGCGGGCGCGC	248	6109664082	IS2	-	219	255845	0.0103851	21087.9	0	0
	GGGCGGGGGCGCGGGG	248	6109664082	28S	-	219	1111730	0.0451267	4853	0	0
	GGGGCGGGGAGCGGGG	247	6109664082	28S	-	219	1111730	0.0449447	4872.65	0	0
	AAACATTCTTGGCAAA	246	6109664082	18S	-	219	409314	0.0164807	13288.3	0	0
	AGAGGAAGTAAAAGTC	246	6109664082	18S	+	219	409314	0.0164807	13288.3	0	0
	CCCGGCCGGGGGGCGG	246	6109664082	18S	+	219	409314	0.0164807	13288.3	0	0
	CTTTGTTTTAATTAAA	246	6109664082	28S	-	219	1111730	0.0447628	4892.46	0	0
	GAACTCGGGAGGGAGA	246	6109664082	IS1	+	218	235941	0.00949995	22947.5	0	0
	GGCGGGGCGGCGCGGG	246	6109664082	IS2	+	219	255845	0.0103014	21259.3	0	0
	TGGGGCCGGGGCGGGG	246	6109664082	ES1	-	219	809648	0.0325997	6717.85	0	0
	CCCGGCCGCGGCCCCG	245	6109664082	IS1	+	219	235941	0.00946133	23146.9	0	0
	CCGCCCCTCCTCCTCC	245	6109664082	28S	+	219	1111730	0.0445808	4912.43	0	0
	CCTGTATTGTTATTTT	245	6109664082	18S	-	219	409314	0.0164137	13342.5	0	0
	CGGGGCCGCGGCCGGG	245	6109664082	IS1	-	219	235941	0.00946133	23146.9	0	0
	GTGAAGAGACATGAGA	245	6109664082	28S	+	219	1111730	0.0445808	4912.43	0	0
	CCCGCCCCCGGCGCCC	244	6109664082	ES1	+	219	809648	0.0323347	6772.91	0	0
	CGGCCGCCGCCCCCGC	244	6109664082	ES1	+	219	809648	0.0323347	6772.91	0	0
	CTATTTTGTTGGTTTT	244	6109664082	18S	+	219	409314	0.0163467	13397.2	0	0
	GCGCCCGCCCCCGCCC	244	6109664082	ES1	-	202	809648	0.0323347	6247.16	0	0
	GCGGGGGCGGCGGCCG	244	6109664082	ES1	-	219	809648	0.0323347	6772.91	0	0
	GGGCGCCGGGGGCGGG	244	6109664082	ES1	-	219	809648	0.0323347	6772.91	0	0
	GGGCGGGGGCGGGCGC	244	6109664082	ES1	+	202	809648	0.0323347	6247.16	0	0
	TATTGGAGCTGGAATT	244	6109664082	18S	-	219	409314	0.0163467	13397.2	0	0
	TCCCCTCCCCCGCCTC	244	6109664082	IS1	+	219	235941	0.00942271	23241.7	0	0
	TGAAGAAATTCAATGA	244	6109664082	28S	+	219	1111730	0.0443989	4932.56	0	0
	TGCCAAGAATGTTTTC	244	6109664082	18S	+	219	409314	0.0163467	13397.2	0	0
	AATGTTTTCATTAATC	243	6109664082	18S	+	219	409314	0.0162797	13452.4	0	0
	CAGGCTCCACTCCTGG	243	6109664082	18S	-	219	409314	0.0162797	13452.4	0	0
	CCAGGAGTGGAGCCTG	243	6109664082	18S	+	219	409314	0.0162797	13452.4	0	0
	CCCCGGCCGCGGCCCC	243	6109664082	IS1	+	219	235941	0.00938409	23337.4	0	0
	CCCGCTCCCCGCCCCC	243	6109664082	28S	+	219	1111730	0.0442169	4952.86	0	0
	CCCTCCTCCGCTTCCC	243	6109664082	ES1	+	219	809648	0.0322022	6800.78	0	0
	CCGGGGCGGGGGCGCG	243	6109664082	28S	-	219	1111730	0.0442169	4952.86	0	0
	CGCGCCCCCGCCCCGG	243	6109664082	28S	+	219	1111730	0.0442169	4952.86	0	0
	CGGCGGGCGCGGGCGC	243	6109664082	ES1	-	219	809648	0.0322022	6800.78	0	0
	GATTAATGAAAACATT	243	6109664082	18S	-	219	409314	0.0162797	13452.4	0	0
	GCCGCCCGGCCCCGCC	243	6109664082	IS1	+	219	235941	0.00938409	23337.4	0	0
	GCCGCCGCCGCGGCGG	243	6109664082	IS1	+	184	235941	0.00938409	19607.6	0	0
	GCCGGGGCGGGGGCGC	243	6109664082	28S	-	219	1111730	0.0442169	4952.86	0	0
	GCGCCCCCGCCCCGGC	243	6109664082	28S	+	219	1111730	0.0442169	4952.86	0	0
	GCGCCCCGCCCCGGCC	243	6109664082	ES1	+	219	809648	0.0322022	6800.78	0	0
	GCGCCCGCGCCCGCCG	243	6109664082	ES1	+	219	809648	0.0322022	6800.78	0	0
	GGCGCCGCCGCCGCCC	243	6109664082	IS2	+	219	255845	0.0101757	21521.8	0	0
	GGCGGGGCCGGGCGGC	243	6109664082	IS1	-	219	235941	0.00938409	23337.4	0	0
	GGGCGGCGGCGGCGCC	243	6109664082	IS2	-	219	255845	0.0101757	21521.8	0	0
	GGGGCCGCGGCCGGGG	243	6109664082	IS1	-	219	235941	0.00938409	23337.4	0	0
	GGGGGCGGCGGCCGGG	243	6109664082	ES1	-	219	809648	0.0322022	6800.78	0	0
	TCTGCCCAGTGCTCTG	243	6109664082	28S	+	219	1111730	0.0442169	4952.86	0	0
	AAAGCATTTGCCAAGA	242	6109664082	18S	+	219	409314	0.0162127	13508	0	0
	ACCCCCGCCGCCGCCG	242	6109664082	28S	-	219	1111730	0.0440349	4973.32	0	0
	AGTCGCCGCCGCCGCC	242	6109664082	28S	-	219	1111730	0.0440349	4973.32	0	0
	CCGCCCCCGCCGCTCC	242	6109664082	28S	-	219	1111730	0.0440349	4973.32	0	0
	CCGCCGCCCCCGCGCC	242	6109664082	ES1	+	219	809648	0.0320697	6828.89	0	0
	CCGGCCCCGCCCGCCC	242	6109664082	28S	-	219	1111730	0.0440349	4973.32	0	0
	CCTCCCCTCCTCCCGC	242	6109664082	28S	+	219	1111730	0.0440349	4973.32	0	0
	CGCCGCCCGGCCCCGC	242	6109664082	IS1	+	219	235941	0.00934548	23433.8	0	0
	CGGCGGCGGCGGGGGT	242	6109664082	28S	+	219	1111730	0.0440349	4973.32	0	0
	GAAGGAGGTGGGTGGA	242	6109664082	ES1	+	219	809648	0.0320697	6828.89	0	0
	GCCCCGGCCCGGGCCC	242	6109664082	ES1	-	219	809648	0.0320697	6828.89	0	0
	GCCGCCGCGCCCGCCC	242	6109664082	IS2	+	217	255845	0.0101339	21413.4	0	0
	GCGGGAGGAGGGGAGG	242	6109664082	28S	-	219	1111730	0.0440349	4973.32	0	0
	GCGGGGCCGGGCGGCG	242	6109664082	IS1	-	219	235941	0.00934548	23433.8	0	0
	GGAGCGGCGGGGGCGG	242	6109664082	28S	+	219	1111730	0.0440349	4973.32	0	0
	GGCGCGGGGGCGGCGG	242	6109664082	ES1	-	219	809648	0.0320697	6828.89	0	0
	GGCGGCGGCGGCGACT	242	6109664082	28S	+	219	1111730	0.0440349	4973.32	0	0
	GGGCCCGGGCCGGGGC	242	6109664082	ES1	+	219	809648	0.0320697	6828.89	0	0
	GGGCGGGCGCGGCGGC	242	6109664082	IS2	-	217	255845	0.0101339	21413.4	0	0
	GTTTAATTAAAACAAA	242	6109664082	28S	+	219	1111730	0.0440349	4973.32	0	0
	TTAAATCAGTTATGGT	242	6109664082	18S	+	219	409314	0.0162127	13508	0	0
	CCCCGCCGCCCCCGGG	241	6109664082	ES1	-	219	809648	0.0319371	6857.22	0	0
	CCCGGGGGCGGCGGGG	241	6109664082	ES1	+	219	809648	0.0319371	6857.22	0	0
	CCGCCGCGCCCGCCCC	241	6109664082	IS2	+	218	255845	0.010092	21601.3	0	0
	CGGCGGGGCGGGGCGG	241	6109664082	28S	+	163	1111730	0.043853	3716.97	0	0
	CGGGGGCGGCGGCCGG	241	6109664082	ES1	-	219	809648	0.0319371	6857.22	0	0
	CTCATTAAATCAGTTA	241	6109664082	18S	+	219	409314	0.0161457	13564	0	0
	GAGACTCTGGCATGCT	241	6109664082	18S	+	219	409314	0.0161457	13564	0	0
	GAGGGAAAGAGAGAGC	241	6109664082	IS2	+	219	255845	0.010092	21700.4	0	0
	GAGGGAGCTGCTCTGC	241	6109664082	28S	-	219	1111730	0.043853	4993.96	0	0
	GCCATGCACCACCACC	241	6109664082	18S	-	219	409314	0.0161457	13564	0	0
	GCCCGCGGGCGGCGGC	241	6109664082	ES1	-	219	809648	0.0319371	6857.22	0	0
	GCCGCCGCCCGCGGGC	241	6109664082	ES1	+	219	809648	0.0319371	6857.22	0	0
	GCCGCCGCCGCGCGCC	241	6109664082	28S	-	219	1111730	0.043853	4993.96	0	0
	GGCCACCAGGAAAACA	241	6109664082	ES1	-	219	809648	0.0319371	6857.22	0	0
	GGCGCGCGGCGGCGGC	241	6109664082	28S	+	219	1111730	0.043853	4993.96	0	0
	GGGTCGGGGGGCGGGG	241	6109664082	28S	+	219	1111730	0.043853	4993.96	0	0
	TCTCCCCCCCAACCCC	241	6109664082	ES1	-	219	809648	0.0319371	6857.22	0	0
	TGGTGGTGGGGGAGGA	241	6109664082	IS2	+	219	255845	0.010092	21700.4	0	0
	CCCCCCGCCGCCGCCC	240	6109664082	28S	-	219	1111730	0.043671	5014.77	0	0
	CCCCGGCCCGGGCCCC	240	6109664082	ES1	-	219	809648	0.0318046	6885.79	0	0
	CCGCCCCCGGGGCCGC	240	6109664082	28S	+	219	1111730	0.043671	5014.77	0	0
	CGCCCGCCCGCCCGGC	240	6109664082	IS2	+	219	255845	0.0100501	21790.8	0	0
	CTTGATCTTGATTTTC	240	6109664082	28S	+	219	1111730	0.043671	5014.77	0	0
	GAAAATCAAGATCAAG	240	6109664082	28S	-	219	1111730	0.043671	5014.77	0	0
	GCCGCCGCCCCCGCGC	240	6109664082	ES1	+	219	809648	0.0318046	6885.79	0	0
	GCCGGGCGGGCGGGCG	240	6109664082	IS2	-	219	255845	0.0100501	21790.8	0	0
	GCGCGGGGGCGGCGGC	240	6109664082	ES1	-	219	809648	0.0318046	6885.79	0	0
	GCGGCCCCGGGGGCGG	240	6109664082	28S	-	219	1111730	0.043671	5014.77	0	0
	GGAGGGCGGCGGCGGC	240	6109664082	28S	+	219	1111730	0.043671	5014.77	0	0
	GGGCGGCGGCGGGGGG	240	6109664082	28S	+	219	1111730	0.043671	5014.77	0	0
	GGGGCCCGGGCCGGGG	240	6109664082	ES1	+	219	809648	0.0318046	6885.79	0	0
	GGGGGGAAGAAGAGGA	240	6109664082	ES1	-	219	809648	0.0318046	6885.79	0	0
	GTCACCATGGTAGGCA	240	6109664082	18S	-	219	409314	0.0160787	13620.5	0	0
	GTGGGGCCGGGGCGGG	240	6109664082	ES1	-	219	809648	0.0318046	6885.79	0	0
	AAAGTTGCTGCAGTTA	239	6109664082	18S	+	219	409314	0.0160117	13677.5	0	0
	CCCAGGGCCAGGCGGG	239	6109664082	ES1	-	219	809648	0.0316721	6914.6	0	0
	CCCGCCTGGCCCTGGG	239	6109664082	ES1	+	219	809648	0.0316721	6914.6	0	0
	CGCGCCCCGCCCCGGC	239	6109664082	ES1	+	219	809648	0.0316721	6914.6	0	0
	CGGCGGCGGCGCGGCC	239	6109664082	IS1	-	219	235941	0.00922962	23727.9	0	0
	CTCCCCCCGCCGCCGC	239	6109664082	28S	-	219	1111730	0.043489	5035.75	0	0
	GAGGGCTGACTTTCAA	239	6109664082	28S	-	219	1111730	0.043489	5035.75	0	0
	GCCGGGGCGGGGCGCG	239	6109664082	ES1	-	219	809648	0.0316721	6914.6	0	0
	GCGGCGGCGGGGGGAG	239	6109664082	28S	+	219	1111730	0.043489	5035.75	0	0
	GGCCGCGCCGCCGCCG	239	6109664082	IS1	+	219	235941	0.00922962	23727.9	0	0
	GGGTCGGGGGCGGTGG	239	6109664082	IS1	+	219	235941	0.00922962	23727.9	0	0
	TTCTCAGGCTCCCTCT	239	6109664082	18S	-	219	409314	0.0160117	13677.5	0	0
	AAATTAGAGTGTTCAA	238	6109664082	18S	+	219	409314	0.0159447	13735	0	0
	ATTTAAAGTTTGAGAA	238	6109664082	28S	-	219	1111730	0.0433071	5056.91	0	0
	CCCCGCCCCGGGCCCC	238	6109664082	28S	-	219	1111730	0.0433071	5056.91	0	0
	CCCCGGCGCCCCCTCC	238	6109664082	ES1	+	219	809648	0.0315396	6943.66	0	0
	CCCCTCTCCCCCCCGC	238	6109664082	IS2	-	219	255845	0.00996636	21973.9	0	0
	CCCGCGGGCGGCGGCG	238	6109664082	ES1	-	219	809648	0.0315396	6943.66	0	0
	CCGCCCCCGGCGCCCC	238	6109664082	ES1	+	219	809648	0.0315396	6943.66	0	0
	CGCCCCTTCCCCCTCC	238	6109664082	IS2	+	217	255845	0.00996636	21773.2	0	0
	GAAAGCATTTGCCAAG	238	6109664082	18S	+	219	409314	0.0159447	13735	0	0
	GCGCCGCCCCCGCCGC	238	6109664082	28S	-	219	1111730	0.0433071	5056.91	0	0
	GCGGCGGGGGCGGCGC	238	6109664082	28S	+	219	1111730	0.0433071	5056.91	0	0
	GCGGGGCCGGGGGGCG	238	6109664082	28S	-	219	1111730	0.0433071	5056.91	0	0
	GGAGCGGGGGAGAGAG	238	6109664082	28S	-	219	1111730	0.0433071	5056.91	0	0
	GGAGGGGGCGCCGGGG	238	6109664082	ES1	-	219	809648	0.0315396	6943.66	0	0
	GGCGGCGGCGCGGCCC	238	6109664082	IS1	-	219	235941	0.00919101	23827.6	0	0
	GGCGGCGGCGGGGGTG	238	6109664082	28S	+	219	1111730	0.0433071	5056.91	0	0
	GGGCCGCGCCGCCGCC	238	6109664082	IS1	+	219	235941	0.00919101	23827.6	0	0
	GGGGCCCGGGGCGGGG	238	6109664082	28S	+	219	1111730	0.0433071	5056.91	0	0
	GGGGCGCCGGGGGCGG	238	6109664082	ES1	-	219	809648	0.0315396	6943.66	0	0
	TTTGGTGTATGTGCTT	238	6109664082	28S	+	219	1111730	0.0433071	5056.91	0	0
	AGATTGATAGCTCTTT	237	6109664082	18S	+	219	409314	0.0158777	13792.9	0	0
	ATGGTTGCAAAGCTGA	237	6109664082	18S	+	219	409314	0.0158777	13792.9	0	0
	CGCCGCGCCGCGCCGG	237	6109664082	IS2	+	219	255845	0.00992448	22066.6	0	0
	CGCCTTCCCCGCCGCC	237	6109664082	ES1	-	219	809648	0.0314071	6972.95	0	0
	CTCCCCGCCGCCCGCC	237	6109664082	IS1	-	219	235941	0.00915239	23928.2	0	0
	GCGGCGGCGGCGGGAC	237	6109664082	28S	+	216	1111730	0.0431251	5008.68	0	0
	GGCCCGGGCCGGGGCC	237	6109664082	ES1	+	219	809648	0.0314071	6972.95	0	0
	GGCGGCGGGGAAGGCG	237	6109664082	ES1	+	219	809648	0.0314071	6972.95	0	0
	GGCGGGCGGCGGGGAG	237	6109664082	IS1	+	219	235941	0.00915239	23928.2	0	0
	GGCGGGGAGCGGGGCG	237	6109664082	28S	-	219	1111730	0.0431251	5078.25	0	0
	GGGGAGGCGCGGGCCA	237	6109664082	ES1	-	219	809648	0.0314071	6972.95	0	0
	TTGAGTCAAATTAAGC	237	6109664082	18S	-	219	409314	0.0158777	13792.9	0	0
	CCAAGGAAGGCAGCAG	236	6109664082	18S	+	219	409314	0.0158107	13851.4	0	0
	CCGCCCGCCCGCTCCC	236	6109664082	18S	-	219	409314	0.0158107	13851.4	0	0
	CCGCCCGGCCCCGCCG	236	6109664082	IS1	+	219	235941	0.00911377	24029.6	0	0
	CCTCCTCCCCGCGCCC	236	6109664082	28S	+	219	1111730	0.0429432	5099.76	0	0
	CGCCCCCGCGCCCGCC	236	6109664082	IS1	-	219	235941	0.00911377	24029.6	0	0
	CGGCGGGGCCGGGCGG	236	6109664082	IS1	-	219	235941	0.00911377	24029.6	0	0
	GCCTGAGGTTTCTCCC	236	6109664082	ES1	+	219	809648	0.0312745	7002.5	0	0
	GCGGCGCGGCGCGGCC	236	6109664082	IS2	-	219	255845	0.00988261	22160.1	0	0
	GCTCCCGGCCCCGGCC	236	6109664082	IS2	-	219	255845	0.00988261	22160.1	0	0
	GGCCGCGCCGCGCCGC	236	6109664082	IS2	+	219	255845	0.00988261	22160.1	0	0
	GGCCGGGGCCGGGAGC	236	6109664082	IS2	+	219	255845	0.00988261	22160.1	0	0
	TCGTTCATCCATTCAT	236	6109664082	28S	-	219	1111730	0.0429432	5099.76	0	0
	TGTGGCGGTGGGATCC	236	6109664082	ES1	+	219	809648	0.0312745	7002.5	0	0
	ACCCCCACCGCCGCGG	235	6109664082	ES1	-	219	809648	0.031142	7032.3	0	0
	AGGAAGGAGGTGGGTG	235	6109664082	ES1	+	219	809648	0.031142	7032.3	0	0
	CAGGGCCAGGCGGGCC	235	6109664082	ES1	-	219	809648	0.031142	7032.3	0	0
	CCCACCCCCGGCCCCG	235	6109664082	28S	-	219	1111730	0.0427612	5121.47	0	0
	CCGCCGCCCCTTCCCC	235	6109664082	ES1	+	219	809648	0.031142	7032.3	0	0
	CCGCCTTCCCCGCCGC	235	6109664082	ES1	-	219	809648	0.031142	7032.3	0	0
	CCGCGGCGGTGGGGGT	235	6109664082	ES1	+	219	809648	0.031142	7032.3	0	0
	CCGCTCCCCGCCGCCC	235	6109664082	IS1	-	219	235941	0.00907515	24131.8	0	0
	CGCCCCCGGCGCCCCC	235	6109664082	ES1	+	219	809648	0.031142	7032.3	0	0
	CGCCGCCCCCGCGCCC	235	6109664082	ES1	+	219	809648	0.031142	7032.3	0	0
	CGCGCGCGCGCGCGGC	235	6109664082	ES1	-	219	809648	0.031142	7032.3	0	0
	CGGGCGGGGCCGGGGG	235	6109664082	28S	+	219	1111730	0.0427612	5121.47	0	0
	CGGGGCCGGGGGTGGG	235	6109664082	28S	+	219	1111730	0.0427612	5121.47	0	0
	CTGTGATGCCCTTAGA	235	6109664082	18S	+	219	409314	0.0157437	13910.3	0	0
	GCCGCGCGCGCGCGCG	235	6109664082	ES1	+	219	809648	0.031142	7032.3	0	0
	GCGGCGGGGAAGGCGG	235	6109664082	ES1	+	219	809648	0.031142	7032.3	0	0
	GGCCCGCCTGGCCCTG	235	6109664082	ES1	+	219	809648	0.031142	7032.3	0	0
	GGCCCGCGCCTCCCCC	235	6109664082	ES1	+	219	809648	0.031142	7032.3	0	0
	GGCCCTCCCCCGCCCC	235	6109664082	28S	+	218	1111730	0.0427612	5098.08	0	0
	GGCGGGAGGAGGGGAG	235	6109664082	28S	-	219	1111730	0.0427612	5121.47	0	0
	GGCGGGGAGAGGAGAG	235	6109664082	ES1	-	219	809648	0.031142	7032.3	0	0
	GGGCGCGGGGGCGGCG	235	6109664082	ES1	-	219	809648	0.031142	7032.3	0	0
	GGGCGGCGGGGAGCGG	235	6109664082	IS1	+	219	235941	0.00907515	24131.8	0	0
	GGGGCGGGGGAGGGCC	235	6109664082	28S	-	218	1111730	0.0427612	5098.08	0	0
	GGGGGCGCCGGGGGCG	235	6109664082	ES1	-	219	809648	0.031142	7032.3	0	0
	GTGTGGTGGTGGGGGA	235	6109664082	IS2	+	219	255845	0.00984073	22254.4	0	0
	TCCCACCGCCACAGAC	235	6109664082	ES1	-	219	809648	0.031142	7032.3	0	0
	ATAACAGGTCTGTGAT	234	6109664082	18S	+	219	409314	0.0156767	13969.8	0	0
	CCCCGCCGGGCCTTCC	234	6109664082	28S	-	219	1111730	0.0425792	5143.35	0	0
	CCCGCCCGGCCGCGCC	234	6109664082	IS2	+	219	255845	0.00979886	22349.5	0	0
	CCCGCCTTCCTCCTCC	234	6109664082	IS2	-	219	255845	0.00979886	22349.5	0	0
	CCCGGCGCGGCGCGGC	234	6109664082	IS2	-	219	255845	0.00979886	22349.5	0	0
	CCGCCCCCCGGCCCCG	234	6109664082	28S	+	219	1111730	0.0425792	5143.35	0	0
	CCGCCCGCCGGCCGCC	234	6109664082	ES1	-	219	809648	0.0310095	7062.35	0	0
	CCGCCGCCCGCCGGCC	234	6109664082	IS1	-	219	235941	0.00903654	24235	0	0
	CCTCCCCCGACTCGGA	234	6109664082	ES1	-	219	809648	0.0310095	7062.35	0	0
	CCTCCTCGCCCTCCCC	234	6109664082	IS2	+	219	255845	0.00979886	22349.5	0	0
	CGCGCCGCCCCCGCCG	234	6109664082	28S	-	219	1111730	0.0425792	5143.35	0	0
	CGCTCCGCCCGCCCCG	234	6109664082	ES1	-	219	809648	0.0310095	7062.35	0	0
	CGGCGGGGGCGGCGCG	234	6109664082	28S	+	219	1111730	0.0425792	5143.35	0	0
	CGGGGCCGGGGGGCGG	234	6109664082	28S	-	219	1111730	0.0425792	5143.35	0	0
	CGGGGCGGGCGGAGCG	234	6109664082	ES1	+	219	809648	0.0310095	7062.35	0	0
	CGGGGGCGCGGGGAGG	234	6109664082	28S	-	219	1111730	0.0425792	5143.35	0	0
	CGGTCCCGCCGCCGCC	234	6109664082	28S	-	216	1111730	0.0425792	5072.9	0	0
	CTCCTCCCCGCGCCCC	234	6109664082	28S	+	219	1111730	0.0425792	5143.35	0	0
	CTTCCCCCTCCCCCCG	234	6109664082	IS2	+	218	255845	0.00979886	22247.5	0	0
	GAGTCGGGGGAGGATC	234	6109664082	ES1	+	219	809648	0.0310095	7062.35	0	0
	GATCCTCCCCCGACTC	234	6109664082	ES1	-	219	809648	0.0310095	7062.35	0	0
	GCCCCGGGGCCCCGCC	234	6109664082	ES1	-	219	809648	0.0310095	7062.35	0	0
	GCCGCGCCGCGCCGGG	234	6109664082	IS2	+	219	255845	0.00979886	22349.5	0	0
	GCCTGGCCCTGGGAAA	234	6109664082	ES1	+	219	809648	0.0310095	7062.35	0	0
	GCTGCGGTGAGCCTTG	234	6109664082	28S	+	219	1111730	0.0425792	5143.35	0	0
	GGCCGGCGGGCGGCGG	234	6109664082	IS1	+	219	235941	0.00903654	24235	0	0
	GGCGCGGCCGGGCGGG	234	6109664082	IS2	-	219	255845	0.00979886	22349.5	0	0
	GGCGGCCGGCCGGCGC	234	6109664082	ES1	-	219	809648	0.0310095	7062.35	0	0
	GGCGGCCGGCGGGCGG	234	6109664082	ES1	+	219	809648	0.0310095	7062.35	0	0
	GGCGGCGGCGGGACCG	234	6109664082	28S	+	216	1111730	0.0425792	5072.9	0	0
	GGCGGGGCCCCGGGGC	234	6109664082	ES1	+	219	809648	0.0310095	7062.35	0	0
	GGGCGGGGAGAGGAGA	234	6109664082	ES1	-	219	809648	0.0310095	7062.35	0	0
	GGGGAGGGCGAGGAGG	234	6109664082	IS2	-	219	255845	0.00979886	22349.5	0	0
	GGGGCGCGGGGAGGAG	234	6109664082	28S	-	219	1111730	0.0425792	5143.35	0	0
	ACCCCACCCCCGGCCC	233	6109664082	28S	-	219	1111730	0.0423973	5165.43	0	0
	AGAAAAGCCTTCTCTA	233	6109664082	ES1	+	219	809648	0.030877	7092.66	0	0
	CACCCCCGGCCCCGCC	233	6109664082	28S	-	219	1111730	0.0423973	5165.43	0	0
	CCCCACCACCGCCGCC	233	6109664082	ES1	-	219	809648	0.030877	7092.66	0	0
	CCCCGCCCCCGGAGCC	233	6109664082	28S	+	219	1111730	0.0423973	5165.43	0	0
	CCCGCCGGCCGCCGCG	233	6109664082	ES1	-	219	809648	0.030877	7092.66	0	0
	CCGGCCCCGCCGCGCC	233	6109664082	IS1	+	219	235941	0.00899792	24339	0	0
	CCTCGCCGCCGCCCGC	233	6109664082	ES1	+	219	809648	0.030877	7092.66	0	0
	CGCCTCCTCCCCTCCT	233	6109664082	28S	+	219	1111730	0.0423973	5165.43	0	0
	CGCGCCCGCCCCCGCC	233	6109664082	ES1	-	202	809648	0.030877	6542.09	0	0
	CGCGGCGGCCGGCGGG	233	6109664082	ES1	+	219	809648	0.030877	7092.66	0	0
	CGGGCGGCGGCGAGGC	233	6109664082	ES1	-	219	809648	0.030877	7092.66	0	0
	CGGGGTTCGGGGTTCG	233	6109664082	IS2	+	219	255845	0.00975698	22445.5	0	0
	GCCCGGCCCCTCCCGC	233	6109664082	IS1	+	218	235941	0.00899792	24227.8	0	0
	GCCCGGCGGCCGGGAG	233	6109664082	ES1	-	219	809648	0.030877	7092.66	0	0
	GCCTCGCCGCCGCCCG	233	6109664082	ES1	+	219	809648	0.030877	7092.66	0	0
	GCGCGCGCGCGCGGCC	233	6109664082	ES1	-	219	809648	0.030877	7092.66	0	0
	GCGGGAGGGGCCGGGC	233	6109664082	IS1	-	218	235941	0.00899792	24227.8	0	0
	GCTCCTCTCCTACTTG	233	6109664082	18S	+	219	409314	0.0156097	14029.7	0	0
	GGAGAGGAGAGACGAG	233	6109664082	ES1	-	219	809648	0.030877	7092.66	0	0
	GGCCCGGCCCGGCGGG	233	6109664082	ES1	-	219	809648	0.030877	7092.66	0	0
	GGCCCGGGCCCCACCC	233	6109664082	ES1	-	219	809648	0.030877	7092.66	0	0
	GGCCGCGCGCGCGCGC	233	6109664082	ES1	+	219	809648	0.030877	7092.66	0	0
	GGCGCGGCGGGGCCGG	233	6109664082	IS1	-	219	235941	0.00899792	24339	0	0
	GGCGGGGGCGGGCGCG	233	6109664082	ES1	+	202	809648	0.030877	6542.09	0	0
	GGCTCCGGGGGCGGGG	233	6109664082	28S	-	219	1111730	0.0423973	5165.43	0	0
	GGGAATAATTGCAATC	233	6109664082	18S	-	219	409314	0.0156097	14029.7	0	0
	GGGCAAGGGCACCCGG	233	6109664082	ES1	-	219	809648	0.030877	7092.66	0	0
	GGGGCGGCGGGGAAGG	233	6109664082	ES1	+	219	809648	0.030877	7092.66	0	0
	GGGTGGGGCCCGGGCC	233	6109664082	ES1	+	219	809648	0.030877	7092.66	0	0
	GTAGTTGGATCTTGGG	233	6109664082	18S	+	219	409314	0.0156097	14029.7	0	0
	TCCTCCCCTCCTCCCG	233	6109664082	28S	+	219	1111730	0.0423973	5165.43	0	0
	TGAATGTCAAAGTGAA	233	6109664082	28S	+	219	1111730	0.0423973	5165.43	0	0
	CCACCCTCGGTGAGAA	232	6109664082	ES1	+	219	809648	0.0307445	7123.23	0	0
	CCCCCGGGCCGCCGCC	232	6109664082	ES1	+	219	809648	0.0307445	7123.23	0	0
	CCCCCTCCCGGCGCCC	232	6109664082	28S	+	219	1111730	0.0422153	5187.69	0	0
	CCCGGCCCCGCCGGCC	232	6109664082	IS1	+	219	235941	0.0089593	24443.9	0	0
	CCCGGCGCCCCCTCCT	232	6109664082	ES1	+	219	809648	0.0307445	7123.23	0	0
	CCCGGGCCGCCGCCTC	232	6109664082	ES1	+	219	809648	0.0307445	7123.23	0	0
	CGCCCCCGCCCCGGCG	232	6109664082	28S	+	219	1111730	0.0422153	5187.69	0	0
	CGCCCCCGCCGCTCCC	232	6109664082	28S	-	219	1111730	0.0422153	5187.69	0	0
	CGCCCCGCCGGGCCCC	232	6109664082	ES2	-	219	90307	0.00342919	63863.4	0	0
	CGCCGGGGCGGGGGCG	232	6109664082	28S	-	219	1111730	0.0422153	5187.69	0	0
	CGCGGGGCGGGCGGAG	232	6109664082	ES1	+	219	809648	0.0307445	7123.23	0	0
	CGGGCGCGGGGGCGGC	232	6109664082	ES1	-	219	809648	0.0307445	7123.23	0	0
	CGGGGCCCCGGGGCTC	232	6109664082	ES1	+	219	809648	0.0307445	7123.23	0	0
	CTCCGCCCGCCCCGCG	232	6109664082	ES1	-	219	809648	0.0307445	7123.23	0	0
	CTGTTTAATTAAAACA	232	6109664082	28S	+	219	1111730	0.0422153	5187.69	0	0
	GAGCCCCGGGGCCCCG	232	6109664082	ES1	-	219	809648	0.0307445	7123.23	0	0
	GAGGATCCATTGGAGG	232	6109664082	18S	+	219	409314	0.0155427	14090.2	0	0
	GAGGCGGCGGCCCGGG	232	6109664082	ES1	-	219	809648	0.0307445	7123.23	0	0
	GCCCGCCGGCCGCCGC	232	6109664082	ES1	-	219	809648	0.0307445	7123.23	0	0
	GCCCGCGCCCGCCGGC	232	6109664082	ES1	+	219	809648	0.0307445	7123.23	0	0
	GCCGGCGGGCGCGGGC	232	6109664082	ES1	-	219	809648	0.0307445	7123.23	0	0
	GCCTGCTTTGAACACT	232	6109664082	18S	-	219	409314	0.0155427	14090.2	0	0
	GCGCCCCCTCCTCCGG	232	6109664082	ES1	+	219	809648	0.0307445	7123.23	0	0
	GCTCGGGGAGAAACCT	232	6109664082	ES1	-	218	809648	0.0307445	7090.71	0	0
	GGCCGCCGCCCCCGCG	232	6109664082	ES1	+	219	809648	0.0307445	7123.23	0	0
	GGCCGGCGGCGGCGCC	232	6109664082	ES1	-	219	809648	0.0307445	7123.23	0	0
	GGCGGCGGCCCGGGGG	232	6109664082	ES1	-	219	809648	0.0307445	7123.23	0	0
	GGCGGGGGCGCGGGGA	232	6109664082	28S	-	219	1111730	0.0422153	5187.69	0	0
	GGGAGCGGCGGGGGCG	232	6109664082	28S	+	219	1111730	0.0422153	5187.69	0	0
	GGGCGCCGGGAGGGGG	232	6109664082	28S	-	219	1111730	0.0422153	5187.69	0	0
	GGGGCCCGGCGGGGCG	232	6109664082	ES2	+	219	90307	0.00342919	63863.4	0	0
	TCCCCACCTGGCACTG	232	6109664082	28S	-	219	1111730	0.0422153	5187.69	0	0
	TCCCCGCGCCCCCGCC	232	6109664082	28S	+	219	1111730	0.0422153	5187.69	0	0
	TCCCCTCCTCCCGCCC	232	6109664082	28S	+	219	1111730	0.0422153	5187.69	0	0
	TCCTCCCCGCGCCCCC	232	6109664082	28S	+	219	1111730	0.0422153	5187.69	0	0
	TGAGAAAAGCCTTCTC	232	6109664082	ES1	+	219	809648	0.0307445	7123.23	0	0
	CCCACCCGCCAGCCGC	231	6109664082	ES1	-	219	809648	0.0306119	7154.07	0	0
	CCCCCGCGCCGCCCCG	231	6109664082	IS2	-	219	255845	0.00967323	22639.8	0	0
	CCCGCGCCCGGCGGCC	231	6109664082	ES1	-	219	809648	0.0306119	7154.07	0	0
	CCCGCGGCGCCCCGCC	231	6109664082	ES1	-	219	809648	0.0306119	7154.07	0	0
	CCCTCCTCCCCGCGCC	231	6109664082	28S	+	219	1111730	0.0420333	5210.15	0	0
	CCGCCCTCCCTTCCCC	231	6109664082	28S	+	219	1111730	0.0420333	5210.15	0	0
	CCGCCTCTCGCTCGCC	231	6109664082	ES1	+	219	809648	0.0306119	7154.07	0	0
	CCGGGGGCGGGCGGCG	231	6109664082	IS2	-	219	255845	0.00967323	22639.8	0	0
	CGCCCGCCGGCCGCCG	231	6109664082	ES1	-	219	809648	0.0306119	7154.07	0	0
	CGCCGCCCGCCCCCGG	231	6109664082	IS2	+	219	255845	0.00967323	22639.8	0	0
	CGGCGGGCGGCGGGGA	231	6109664082	IS1	+	219	235941	0.00892068	24549.7	0	0
	CGGGCGCTGCGGCCGC	231	6109664082	ES1	+	219	809648	0.0306119	7154.07	0	0
	CGGGGGCGGCGGGGAA	231	6109664082	ES1	+	219	809648	0.0306119	7154.07	0	0
	CTCCACCCGCCCTCCC	231	6109664082	28S	+	219	1111730	0.0420333	5210.15	0	0
	CTCTGCGGGCTCCCGG	231	6109664082	ES1	+	219	809648	0.0306119	7154.07	0	0
	CTGCGCCCGCGCCCGC	231	6109664082	ES1	+	219	809648	0.0306119	7154.07	0	0
	CTGCGGGCTCCCGGGT	231	6109664082	ES1	+	219	809648	0.0306119	7154.07	0	0
	CTGCTTAAAACCCAAA	231	6109664082	28S	-	219	1111730	0.0420333	5210.15	0	0
	CTGGTGGTGCCCTTCC	231	6109664082	18S	-	219	409314	0.0154757	14151.2	0	0
	CTGTGGGATTATGACT	231	6109664082	28S	+	219	1111730	0.0420333	5210.15	0	0
	GAGCCGCCGCCTCTGC	231	6109664082	ES1	+	219	809648	0.0306119	7154.07	0	0
	GAGGTTTCTCCCCGAG	231	6109664082	ES1	+	218	809648	0.0306119	7121.4	0	0
	GCACCCGCCAGAGGGG	231	6109664082	ES1	-	219	809648	0.0306119	7154.07	0	0
	GCAGAGGCGGCGGCTC	231	6109664082	ES1	-	219	809648	0.0306119	7154.07	0	0
	GCCCGCCTGGCCCTGG	231	6109664082	ES1	+	219	809648	0.0306119	7154.07	0	0
	GCCCGGGGCGGCCGCG	231	6109664082	ES1	+	219	809648	0.0306119	7154.07	0	0
	GCCGGGCCCCGGGCCC	231	6109664082	ES1	+	219	809648	0.0306119	7154.07	0	0
	GCGCCCGCGGGCGGCG	231	6109664082	ES1	-	219	809648	0.0306119	7154.07	0	0
	GCGGCCGCAGCGCCCG	231	6109664082	ES1	-	219	809648	0.0306119	7154.07	0	0
	GCGGGCCGCGGGGCGG	231	6109664082	IS2	-	219	255845	0.00967323	22639.8	0	0
	GCGGGGCGCCGCGGGA	231	6109664082	ES1	+	219	809648	0.0306119	7154.07	0	0
	GCTCTCCGCCCGCTCC	231	6109664082	ES1	+	219	809648	0.0306119	7154.07	0	0
	GGCCGCCGGGCGCGGG	231	6109664082	ES1	+	219	809648	0.0306119	7154.07	0	0
	GGCGAGCGAGAGGCGG	231	6109664082	ES1	-	219	809648	0.0306119	7154.07	0	0
	GGCGGCTCGGGGAGAA	231	6109664082	ES1	-	218	809648	0.0306119	7121.4	0	0
	GGGAGGGGCCGGGCCC	231	6109664082	IS1	-	218	235941	0.00892068	24437.6	0	0
	GGGCCCGGCCCCTCCC	231	6109664082	IS1	+	218	235941	0.00892068	24437.6	0	0
	GGGCCCGGGGCCCGGC	231	6109664082	ES1	-	219	809648	0.0306119	7154.07	0	0
	GGGCTCTTCCCTGTTC	231	6109664082	28S	-	219	1111730	0.0420333	5210.15	0	0
	GGGGGGCCTGGTGGGG	231	6109664082	ES1	+	219	809648	0.0306119	7154.07	0	0
	GGTTCCCGCCTCCTCC	231	6109664082	ES2	+	219	90307	0.00341441	64139.9	0	0
	TACCATGGCAACAACA	231	6109664082	28S	-	219	1111730	0.0420333	5210.15	0	0
	TGCAGATCTTGGTGGT	231	6109664082	28S	+	219	1111730	0.0420333	5210.15	0	0
	TTGGTGTATGTGCTTG	231	6109664082	28S	+	219	1111730	0.0420333	5210.15	0	0
	AGCCCCTCGGCGGCCG	230	6109664082	ES1	-	219	809648	0.0304794	7185.18	0	0
	AGCGAGCGGGCGCGGG	230	6109664082	ES1	-	219	809648	0.0304794	7185.18	0	0
	AGCGCGCGGCGGCGGC	230	6109664082	IS1	-	219	235941	0.00888206	24656.4	0	0
	AGGAGGAGCGGCTGGC	230	6109664082	ES1	+	219	809648	0.0304794	7185.18	0	0
	CCCGCCGCCGCCCCCA	230	6109664082	28S	-	219	1111730	0.0418514	5232.8	0	0
	CCCGCGCCCGCTCGCT	230	6109664082	ES1	+	219	809648	0.0304794	7185.18	0	0
	CCCTCCTCCTCCCCGC	230	6109664082	IS2	+	203	255845	0.00963136	21077	0	0
	CCCTCGCTTCTCCCCC	230	6109664082	ES1	-	219	809648	0.0304794	7185.18	0	0
	CCGCCGCCGCCCCCAC	230	6109664082	28S	-	219	1111730	0.0418514	5232.8	0	0
	CCGCGGGGGGAGGGGG	230	6109664082	IS2	-	218	255845	0.00963136	22634.4	0	0
	CCGGGCCCGGCCCGGC	230	6109664082	ES1	-	219	809648	0.0304794	7185.18	0	0
	CCTCCCTTCCCCCGCC	230	6109664082	28S	+	219	1111730	0.0418514	5232.8	0	0
	CCTCTCCCCGCCCGCC	230	6109664082	ES1	+	219	809648	0.0304794	7185.18	0	0
	CGCCCCGGCCTCGCCC	230	6109664082	ES1	+	219	809648	0.0304794	7185.18	0	0
	CGCCGCCCGCCGGCCC	230	6109664082	IS1	-	219	235941	0.00888206	24656.4	0	0
	CGCCGGCGCCCGCCCC	230	6109664082	18S	-	219	409314	0.0154087	14212.7	0	0
	CGGCCCGGGCCCCACC	230	6109664082	ES1	-	219	809648	0.0304794	7185.18	0	0
	CGGCGCCCCCTCCTCC	230	6109664082	ES1	+	219	809648	0.0304794	7185.18	0	0
	CGGCGCGCGCGCGCGC	230	6109664082	28S	+	219	1111730	0.0418514	5232.8	0	0
	CGGCGCGGCCCCGGCC	230	6109664082	IS1	-	219	235941	0.00888206	24656.4	0	0
	CGGGCCGCGGGGCGGG	230	6109664082	IS2	-	219	255845	0.00963136	22738.2	0	0
	CGGGCCGGGGGCGGGA	230	6109664082	IS2	-	219	255845	0.00963136	22738.2	0	0
	CGTCTCTCCTCTCCCC	230	6109664082	ES1	+	219	809648	0.0304794	7185.18	0	0
	CTGGGCAGAAATCACA	230	6109664082	28S	-	219	1111730	0.0418514	5232.8	0	0
	GCCCCCGCGCCCGCTC	230	6109664082	ES1	+	219	809648	0.0304794	7185.18	0	0
	GCCCCGGCGGGGAGGA	230	6109664082	IS1	-	219	235941	0.00888206	24656.4	0	0
	GCCCGCCCCGCGGCCC	230	6109664082	IS2	+	219	255845	0.00963136	22738.2	0	0
	GCCCGCGGGCCCCGGC	230	6109664082	ES1	-	219	809648	0.0304794	7185.18	0	0
	GCCCTCGGCCCCCACC	230	6109664082	ES1	-	219	809648	0.0304794	7185.18	0	0
	GCCGCCGCCGCGCGCT	230	6109664082	IS1	+	219	235941	0.00888206	24656.4	0	0
	GCCGGGCCGGGCCCGG	230	6109664082	ES1	+	219	809648	0.0304794	7185.18	0	0
	GCCGGGGCCCGCGGGC	230	6109664082	ES1	+	219	809648	0.0304794	7185.18	0	0
	GCGCCGCGCCGGGGCC	230	6109664082	IS2	+	219	255845	0.00963136	22738.2	0	0
	GCGCTCCGCCCGCCCC	230	6109664082	ES1	-	219	809648	0.0304794	7185.18	0	0
	GCGGGGAGGAGGAGGG	230	6109664082	IS2	-	203	255845	0.00963136	21077	0	0
	GGAGCTGCTCTGCTAC	230	6109664082	28S	-	219	1111730	0.0418514	5232.8	0	0
	GGAGGAGGGGGCGCCG	230	6109664082	ES1	-	219	809648	0.0304794	7185.18	0	0
	GGAGGGCACCGAGACC	230	6109664082	IS1	-	219	235941	0.00888206	24656.4	0	0
	GGAGGGCGAGGAGGAC	230	6109664082	IS2	-	219	255845	0.00963136	22738.2	0	0
	GGAGGTGTCAGAAAAG	230	6109664082	28S	+	219	1111730	0.0418514	5232.8	0	0
	GGCAGGGCGCCCTGGA	230	6109664082	28S	+	219	1111730	0.0418514	5232.8	0	0
	GGCCCCGGCGCGGCGC	230	6109664082	IS2	-	219	255845	0.00963136	22738.2	0	0
	GGCCGGGGCCGCGCCG	230	6109664082	IS1	+	219	235941	0.00888206	24656.4	0	0
	GGGCCGCGGGGCGGGC	230	6109664082	IS2	-	219	255845	0.00963136	22738.2	0	0
	GGGCCGGCGGGCGGCG	230	6109664082	IS1	+	219	235941	0.00888206	24656.4	0	0
	GGGGAGGAGGAAGGCG	230	6109664082	IS2	+	219	255845	0.00963136	22738.2	0	0
	GGGGCGGGCGCCGGCG	230	6109664082	18S	+	219	409314	0.0154087	14212.7	0	0
	GGGGCGGGCGGAGCGC	230	6109664082	ES1	+	219	809648	0.0304794	7185.18	0	0
	GGTGGGGCCCGGGCCG	230	6109664082	ES1	+	219	809648	0.0304794	7185.18	0	0
	GTCCTCCTCGCCCTCC	230	6109664082	IS2	+	219	255845	0.00963136	22738.2	0	0
	TAAGGAGTGTGTAACA	230	6109664082	28S	+	219	1111730	0.0418514	5232.8	0	0
	TCCAGGGCGCCCTGCC	230	6109664082	28S	-	219	1111730	0.0418514	5232.8	0	0
	TCCCGCCCCCGGCCCG	230	6109664082	IS2	+	219	255845	0.00963136	22738.2	0	0
	TCCTCCCCGCCGGGGC	230	6109664082	IS1	+	219	235941	0.00888206	24656.4	0	0
	TGGGGGCGGCGGCGGG	230	6109664082	28S	+	219	1111730	0.0418514	5232.8	0	0
	AGAAGACCCTGTTGAG	229	6109664082	28S	+	219	1111730	0.0416694	5255.65	0	0
	CCACCCCCGGCCCCGC	229	6109664082	28S	-	219	1111730	0.0416694	5255.65	0	0
	CCCCGGGGCCCCGCCA	229	6109664082	ES1	-	219	809648	0.0303469	7216.55	0	0
	CCCCTCCACCCGCCCT	229	6109664082	28S	+	219	1111730	0.0416694	5255.65	0	0
	CCCCTGCGCCCGCGCC	229	6109664082	ES1	+	219	809648	0.0303469	7216.55	0	0
	CCCCTTCCCCGCCGGC	229	6109664082	ES1	+	219	809648	0.0303469	7216.55	0	0
	CCCGAGCCGCCGCCTC	229	6109664082	ES1	+	218	809648	0.0303469	7183.6	0	0
	CCCGCCCCACCCCGCG	229	6109664082	28S	+	219	1111730	0.0416694	5255.65	0	0
	CCCGCCCGCCGCCTTC	229	6109664082	ES1	+	219	809648	0.0303469	7216.55	0	0
	CCCGCGCCCCGCCGCG	229	6109664082	28S	-	219	1111730	0.0416694	5255.65	0	0
	CCCGCGGCCCGCCCGG	229	6109664082	IS2	+	219	255845	0.00958948	22837.5	0	0
	CCCGCGGGGCGGGCGG	229	6109664082	ES1	+	219	809648	0.0303469	7216.55	0	0
	CCCTCCCTTCCCCCGC	229	6109664082	28S	+	219	1111730	0.0416694	5255.65	0	0
	CCGCCGGCGCCCGCCC	229	6109664082	18S	-	219	409314	0.0153417	14274.8	0	0
	CCGGCCGCGCGCGCGC	229	6109664082	ES1	+	219	809648	0.0303469	7216.55	0	0
	CCGGCCGGGCCCCCGC	229	6109664082	ES1	+	219	809648	0.0303469	7216.55	0	0
	CCGGCGGCGGCGGCGA	229	6109664082	28S	+	219	1111730	0.0416694	5255.65	0	0
	CCGGGCCGGGCCCGGC	229	6109664082	ES1	+	219	809648	0.0303469	7216.55	0	0
	CCGGGCGGGCCGCGGG	229	6109664082	IS2	-	219	255845	0.00958948	22837.5	0	0
	CCGGGCGGGCGGGCGC	229	6109664082	IS2	-	219	255845	0.00958948	22837.5	0	0
	CCGGGGGCGGCGGGGA	229	6109664082	ES1	+	219	809648	0.0303469	7216.55	0	0
	CCTCCTCCCCGCCGCC	229	6109664082	IS2	+	203	255845	0.00958948	21169	0	0
	CGCAGGGCCCCCTCCC	229	6109664082	ES1	+	218	809648	0.0303469	7183.6	0	0
	CGCCGGCCGCCGCGTC	229	6109664082	ES1	-	219	809648	0.0303469	7216.55	0	0
	CGCCGGCCGCGCGCGC	229	6109664082	ES1	+	219	809648	0.0303469	7216.55	0	0
	CGCGCGCGGCCGGCGC	229	6109664082	ES1	-	219	809648	0.0303469	7216.55	0	0
	CGCGGCGGGGCGCGGG	229	6109664082	28S	+	219	1111730	0.0416694	5255.65	0	0
	CGCGGGCGGCGGCGAG	229	6109664082	ES1	-	219	809648	0.0303469	7216.55	0	0
	CGCGGGGTGGGGCGGG	229	6109664082	28S	-	219	1111730	0.0416694	5255.65	0	0
	CGGCGCCCGCGGGCGG	229	6109664082	ES1	-	219	809648	0.0303469	7216.55	0	0
	CGGCGCGCGCGTGCGC	229	6109664082	ES1	+	219	809648	0.0303469	7216.55	0	0
	CGGCGGCCGGCCGGCG	229	6109664082	ES1	-	219	809648	0.0303469	7216.55	0	0
	CGGGCGGGGGCGGGCG	229	6109664082	ES1	+	202	809648	0.0303469	6656.36	0	0
	CGGGGAGGAGGGGTGG	229	6109664082	28S	-	219	1111730	0.0416694	5255.65	0	0
	CTCGCCGCCGCCCGCG	229	6109664082	ES1	+	219	809648	0.0303469	7216.55	0	0
	GAAGGCGGCGGGCGGG	229	6109664082	ES1	-	219	809648	0.0303469	7216.55	0	0
	GACGCGGCGGCCGGCG	229	6109664082	ES1	+	219	809648	0.0303469	7216.55	0	0
	GAGGCGGCGGCTCGGG	229	6109664082	ES1	-	218	809648	0.0303469	7183.6	0	0
	GAGGGAGCGAGCGGGC	229	6109664082	ES1	-	219	809648	0.0303469	7216.55	0	0
	GCCCGCCCGGCCGCGC	229	6109664082	IS2	+	219	255845	0.00958948	22837.5	0	0
	GCCCGCGCGCACCCGC	229	6109664082	ES1	-	219	809648	0.0303469	7216.55	0	0
	GCCCGGCTCCGAGCCC	229	6109664082	ES1	-	219	809648	0.0303469	7216.55	0	0
	GCCCTCTTCCCCGCCC	229	6109664082	ES1	+	219	809648	0.0303469	7216.55	0	0
	GCCGGCGGGCGGTGGG	229	6109664082	ES1	+	219	809648	0.0303469	7216.55	0	0
	GCGCCCGCCCGCCCGG	229	6109664082	IS2	+	219	255845	0.00958948	22837.5	0	0
	GCGCGGCCGGGCGGGC	229	6109664082	IS2	-	219	255845	0.00958948	22837.5	0	0
	GCGGCGCGTGCGGGGG	229	6109664082	ES1	+	219	809648	0.0303469	7216.55	0	0
	GCGGCGGCGACCGGAG	229	6109664082	ES1	-	219	809648	0.0303469	7216.55	0	0
	GCGGCGGTGGGGGTGC	229	6109664082	ES1	+	219	809648	0.0303469	7216.55	0	0
	GCGGGTGCGCGCGGGC	229	6109664082	ES1	+	219	809648	0.0303469	7216.55	0	0
	GGAGGGGCCGGGCCCC	229	6109664082	IS1	-	218	235941	0.00884345	24651	0	0
	GGCGCGGCGCGGCCGC	229	6109664082	IS2	-	219	255845	0.00958948	22837.5	0	0
	GGCGGCGGGGAGGAGG	229	6109664082	IS2	-	203	255845	0.00958948	21169	0	0
	GGCGGGGGCCCGGCCG	229	6109664082	ES1	-	219	809648	0.0303469	7216.55	0	0
	GGGAGGGCGAGGAGGA	229	6109664082	IS2	-	219	255845	0.00958948	22837.5	0	0
	GGGGCTCCGGGGGCGG	229	6109664082	28S	-	219	1111730	0.0416694	5255.65	0	0
	GTCCTCCCCCCTCCCC	229	6109664082	28S	+	219	1111730	0.0416694	5255.65	0	0
	GTGTACAAAGGGCAGG	229	6109664082	18S	-	219	409314	0.0153417	14274.8	0	0
	GTTTCTCAGGCTCCCT	229	6109664082	18S	-	219	409314	0.0153417	14274.8	0	0
	TCGCCGCCGCCGCCGG	229	6109664082	28S	-	219	1111730	0.0416694	5255.65	0	0
	TGAGCAGGATTACCAT	229	6109664082	28S	-	219	1111730	0.0416694	5255.65	0	0
	AACAGCAGTTGAACAT	228	6109664082	28S	+	218	1111730	0.0414875	5254.6	0	0
	AACTGCTGTTCACATG	228	6109664082	28S	-	219	1111730	0.0414875	5278.7	0	0
	ACCCACCTCCTTCCTT	228	6109664082	ES1	-	219	809648	0.0302144	7248.2	0	0
	AGACAGAGGCGGCGGC	228	6109664082	ES1	-	219	809648	0.0302144	7248.2	0	0
	AGCGGCGGGGGCGGCG	228	6109664082	28S	+	219	1111730	0.0414875	5278.7	0	0
	AGGAGCGAGCGACCAA	228	6109664082	18S	-	219	409314	0.0152748	14337.4	0	0
	AGTCAAGCTCAACAGG	228	6109664082	28S	-	219	1111730	0.0414875	5278.7	0	0
	CAACAGGGTCTTCTTT	228	6109664082	28S	-	219	1111730	0.0414875	5278.7	0	0
	CACTCCCCCCACCCGC	228	6109664082	ES1	-	219	809648	0.0302144	7248.2	0	0
	CCCCGCCCGCCCACCC	228	6109664082	28S	-	219	1111730	0.0414875	5278.7	0	0
	CCCGAGCGCGGCCCGG	228	6109664082	ES1	+	219	809648	0.0302144	7248.2	0	0
	CCCGCCCCGGGCCCCT	228	6109664082	28S	-	219	1111730	0.0414875	5278.7	0	0
	CCCGCGCCCCTCCTCC	228	6109664082	IS2	+	219	255845	0.00954761	22937.7	0	0
	CCCGCTCGCTCCCTCC	228	6109664082	ES1	+	219	809648	0.0302144	7248.2	0	0
	CCCTCTCCGGCCCCGG	228	6109664082	18S	+	219	409314	0.0152748	14337.4	0	0
	CCCTGAAAATGGATGG	228	6109664082	28S	+	219	1111730	0.0414875	5278.7	0	0
	CCGAGAGCAGGCGGGC	228	6109664082	ES1	-	219	809648	0.0302144	7248.2	0	0
	CCGCCCCGGGCGCCCG	228	6109664082	ES1	-	219	809648	0.0302144	7248.2	0	0
	CCGCCGCCTCTGTCTC	228	6109664082	ES1	+	219	809648	0.0302144	7248.2	0	0
	CCGCGCCGGCTCCCCG	228	6109664082	IS1	+	219	235941	0.00880483	24872.7	0	0
	CCGGCGGCGGCGCCCC	228	6109664082	ES1	-	219	809648	0.0302144	7248.2	0	0
	CCGGGCCGCGCTCGGG	228	6109664082	ES1	-	219	809648	0.0302144	7248.2	0	0
	CCGGGGAGGGGGGAGG	228	6109664082	28S	-	219	1111730	0.0414875	5278.7	0	0
	CCTTCCCCAGGCGTCC	228	6109664082	ES1	+	219	809648	0.0302144	7248.2	0	0
	CCTTCCCCGCCGGCCG	228	6109664082	ES1	+	219	809648	0.0302144	7248.2	0	0
	CGCCCCCGCGCCCGCT	228	6109664082	ES1	+	219	809648	0.0302144	7248.2	0	0
	CGCCCCTTCCCCGGAG	228	6109664082	ES1	+	219	809648	0.0302144	7248.2	0	0
	CGCCGCGCCGGGGCCC	228	6109664082	IS2	+	219	255845	0.00954761	22937.7	0	0
	CGCCGGCGGGCGCGGG	228	6109664082	ES1	-	219	809648	0.0302144	7248.2	0	0
	CGCGCCGCGCCGGGGC	228	6109664082	IS2	+	219	255845	0.00954761	22937.7	0	0
	CGGCGGCGGCGCCCCA	228	6109664082	ES1	-	219	809648	0.0302144	7248.2	0	0
	CGGCGGCGGTGGTGGG	228	6109664082	ES1	+	219	809648	0.0302144	7248.2	0	0
	CGGCTGGCGGGTGGGG	228	6109664082	ES1	+	219	809648	0.0302144	7248.2	0	0
	CGGGCGCGGGCGCAGG	228	6109664082	ES1	-	219	809648	0.0302144	7248.2	0	0
	CGGGCGGGGAGAGGAG	228	6109664082	ES1	-	219	809648	0.0302144	7248.2	0	0
	CGGGGAGCCGGCGCGG	228	6109664082	IS1	-	219	235941	0.00880483	24872.7	0	0
	CGGGGCGCCGGGCCCG	228	6109664082	ES1	+	219	809648	0.0302144	7248.2	0	0
	GAGGCCGGCCGGCGCG	228	6109664082	ES1	-	219	809648	0.0302144	7248.2	0	0
	GCCCAACCTCTCCAGC	228	6109664082	ES1	-	219	809648	0.0302144	7248.2	0	0
	GCCCCCGCCGCTCCCG	228	6109664082	28S	-	219	1111730	0.0414875	5278.7	0	0
	GCCCCCGCGCCCGCCG	228	6109664082	IS1	-	219	235941	0.00880483	24872.7	0	0
	GCCCGCCGCCCGCCGA	228	6109664082	ES1	+	219	809648	0.0302144	7248.2	0	0
	GCCGCCGGCGCCCGCC	228	6109664082	18S	-	219	409314	0.0152748	14337.4	0	0
	GCCGGCCGGCCGGCCT	228	6109664082	ES1	+	219	809648	0.0302144	7248.2	0	0
	GCCGGCGCGCCCGCCC	228	6109664082	ES1	-	219	809648	0.0302144	7248.2	0	0
	GCCGGGCGGGCCGCGG	228	6109664082	IS2	-	219	255845	0.00954761	22937.7	0	0
	GCGCGCCGCCCCCGCC	228	6109664082	28S	-	219	1111730	0.0414875	5278.7	0	0
	GCGGCCGGCGGGGCCG	228	6109664082	IS1	-	219	235941	0.00880483	24872.7	0	0
	GCGGGCGGCGGGGAGC	228	6109664082	IS1	+	219	235941	0.00880483	24872.7	0	0
	GCGGGCGGGGAAGAGG	228	6109664082	ES1	-	219	809648	0.0302144	7248.2	0	0
	GCGGGGCGCCGGGCCC	228	6109664082	ES1	+	219	809648	0.0302144	7248.2	0	0
	GCTGCGGGCGCCCGGG	228	6109664082	ES1	+	219	809648	0.0302144	7248.2	0	0
	GCTGGGCTCTTCCCTG	228	6109664082	28S	-	219	1111730	0.0414875	5278.7	0	0
	GGAGACGGGGGAGGAG	228	6109664082	28S	-	219	1111730	0.0414875	5278.7	0	0
	GGAGGAGGGGCGCGGG	228	6109664082	IS2	-	219	255845	0.00954761	22937.7	0	0
	GGCCCCACCGGTCCCG	228	6109664082	ES1	+	219	809648	0.0302144	7248.2	0	0
	GGCCCGCGGGCCCCGG	228	6109664082	ES1	-	219	809648	0.0302144	7248.2	0	0
	GGCCGCCCCGCGGGGC	228	6109664082	ES1	+	219	809648	0.0302144	7248.2	0	0
	GGCCGGGCCCCCGCCC	228	6109664082	ES1	+	219	809648	0.0302144	7248.2	0	0
	GGCGGCGGAGGGGCCG	228	6109664082	28S	+	219	1111730	0.0414875	5278.7	0	0
	GGCGGCGGCCGGGACC	228	6109664082	ES1	-	219	809648	0.0302144	7248.2	0	0
	GGGACGGCCGGGGGCA	228	6109664082	18S	+	219	409314	0.0152748	14337.4	0	0
	GGGCCCCGGCGCGGCG	228	6109664082	IS2	-	219	255845	0.00954761	22937.7	0	0
	GGGCGCCGCCGCCGGC	228	6109664082	ES1	+	219	809648	0.0302144	7248.2	0	0
	GGGGAAGAAGAGGATC	228	6109664082	ES1	-	219	809648	0.0302144	7248.2	0	0
	GGGGAAGGGGCGGGCG	228	6109664082	IS2	-	218	255845	0.00954761	22833	0	0
	GGTCCCGCGGCGCCCC	228	6109664082	ES1	-	219	809648	0.0302144	7248.2	0	0
	GGTCGCCGCCGCGGTG	228	6109664082	ES1	+	219	809648	0.0302144	7248.2	0	0
	TAGAGGCGTTCAGTCA	228	6109664082	28S	-	219	1111730	0.0414875	5278.7	0	0
	TCCCCGCCTCGCCGCC	228	6109664082	ES1	+	219	809648	0.0302144	7248.2	0	0
	TCGCCGCCGCCCGCGG	228	6109664082	ES1	+	219	809648	0.0302144	7248.2	0	0
	TCGCGGGCGGCGGCGG	228	6109664082	IS2	-	219	255845	0.00954761	22937.7	0	0
	TCGGATCGGCCCCGCC	228	6109664082	18S	+	219	409314	0.0152748	14337.4	0	0
	TGGCCGGCCGGCCGGC	228	6109664082	ES1	+	219	809648	0.0302144	7248.2	0	0
	TTCCATGTGAACAGCA	228	6109664082	28S	+	219	1111730	0.0414875	5278.7	0	0
	AGAAAAGGTGTTGGTT	227	6109664082	28S	+	219	1111730	0.0413055	5301.96	0	0
	AGAAGGACTTGGGCCC	227	6109664082	28S	-	219	1111730	0.0413055	5301.96	0	0
	AGGGCCGCGGCAGGCC	227	6109664082	ES1	-	219	809648	0.0300819	7280.13	0	0
	AGGGGGCGCCGGGGGC	227	6109664082	ES1	-	219	809648	0.0300819	7280.13	0	0
	CCACACGCGCGCGCGC	227	6109664082	28S	-	219	1111730	0.0413055	5301.96	0	0
	CCCCGGGAGCGGAGGC	227	6109664082	ES1	-	219	809648	0.0300819	7280.13	0	0
	CCCCGGGCCGGGCACC	227	6109664082	ES1	+	219	809648	0.0300819	7280.13	0	0
	CCCCGGGGGTGCCTCC	227	6109664082	IS2	+	219	255845	0.00950573	23038.7	0	0
	CCCCTCCCGCGCCTCC	227	6109664082	IS1	+	219	235941	0.00876621	24982.3	0	0
	CCCGCCCGCCCACCCC	227	6109664082	28S	-	219	1111730	0.0413055	5301.96	0	0
	CCCGCCTGCTCTCGGT	227	6109664082	ES1	+	219	809648	0.0300819	7280.13	0	0
	CCCGCGGGCGCCGGCC	227	6109664082	ES1	+	219	809648	0.0300819	7280.13	0	0
	CCCGGGGCCCCGCCAC	227	6109664082	ES1	-	219	809648	0.0300819	7280.13	0	0
	CCGGCGCCCGCCCCCC	227	6109664082	18S	-	219	409314	0.0152078	14400.5	0	0
	CCGGCGGCCGGGAGGG	227	6109664082	ES1	-	219	809648	0.0300819	7280.13	0	0
	CCTCGCTGTCGCCTCC	227	6109664082	ES1	+	219	809648	0.0300819	7280.13	0	0
	CGAGCGGTCGGCGTCC	227	6109664082	18S	+	219	409314	0.0152078	14400.5	0	0
	CGAGCTCAGGGAGGAC	227	6109664082	28S	+	219	1111730	0.0413055	5301.96	0	0
	CGCCCGCCCCCCGGCC	227	6109664082	18S	-	219	409314	0.0152078	14400.5	0	0
	CGCCCGCTCGCTCCCT	227	6109664082	ES1	+	219	809648	0.0300819	7280.13	0	0
	CGCCGAGGGGCTGCCG	227	6109664082	ES1	+	219	809648	0.0300819	7280.13	0	0
	CGCCGCCGCCCCCCCC	227	6109664082	28S	+	219	1111730	0.0413055	5301.96	0	0
	CGCCGTCCCGCCCGCC	227	6109664082	ES1	+	219	809648	0.0300819	7280.13	0	0
	CGGCAGGCCCGGGAAG	227	6109664082	ES1	-	219	809648	0.0300819	7280.13	0	0
	CGGCCGCCCCGGGTGC	227	6109664082	ES1	+	219	809648	0.0300819	7280.13	0	0
	CGGCCGGCCGGCCAGC	227	6109664082	ES1	-	219	809648	0.0300819	7280.13	0	0
	CGGCGCGGCGGGGCCG	227	6109664082	IS1	-	219	235941	0.00876621	24982.3	0	0
	CGGCGGCCGGGAGGGA	227	6109664082	ES1	-	219	809648	0.0300819	7280.13	0	0
	CGGCGGGCGGTGGGTG	227	6109664082	ES1	+	219	809648	0.0300819	7280.13	0	0
	CGGGAGCCCCGGGGAG	227	6109664082	28S	+	219	1111730	0.0413055	5301.96	0	0
	CGGGAGCGGGCGGAGA	227	6109664082	ES1	-	219	809648	0.0300819	7280.13	0	0
	CGGGCGAGGCCGGGGC	227	6109664082	ES1	-	219	809648	0.0300819	7280.13	0	0
	CGGGTGCGGGGGTGGG	227	6109664082	28S	+	219	1111730	0.0413055	5301.96	0	0
	CTCCCGGCCCCGGCCG	227	6109664082	IS2	-	219	255845	0.00950573	23038.7	0	0
	CTCCTGCTTGAGCCGC	227	6109664082	ES1	+	219	809648	0.0300819	7280.13	0	0
	CTGCTGTTCACATGGA	227	6109664082	28S	-	219	1111730	0.0413055	5301.96	0	0
	GACCCGGACCCGGGCC	227	6109664082	ES1	-	219	809648	0.0300819	7280.13	0	0
	GAGCCGGGCGGGCGGG	227	6109664082	IS2	-	219	255845	0.00950573	23038.7	0	0
	GAGGACGGGCTCTCCC	227	6109664082	ES1	-	219	809648	0.0300819	7280.13	0	0
	GCACCCGGGGCGGCCG	227	6109664082	ES1	-	219	809648	0.0300819	7280.13	0	0
	GCCCGGGGCCCGGCCG	227	6109664082	ES1	-	219	809648	0.0300819	7280.13	0	0
	GCCGAAGTGGAGAAGG	227	6109664082	28S	+	219	1111730	0.0413055	5301.96	0	0
	GCCGCAGCGCCCGCGC	227	6109664082	ES1	-	219	809648	0.0300819	7280.13	0	0
	GCCGCCGGGGCCCCGC	227	6109664082	28S	-	218	1111730	0.0413055	5277.75	0	0
	GCCGCGCGGTGCCGCC	227	6109664082	ES1	+	219	809648	0.0300819	7280.13	0	0
	GCCGCGGCCCTTCCCC	227	6109664082	ES1	+	219	809648	0.0300819	7280.13	0	0
	GCCTTCCTTGGATGTG	227	6109664082	18S	-	219	409314	0.0152078	14400.5	0	0
	GCGCCGCGGGACCGCC	227	6109664082	ES1	+	219	809648	0.0300819	7280.13	0	0
	GCGCGGGCGCTGCGGC	227	6109664082	ES1	+	219	809648	0.0300819	7280.13	0	0
	GCGGCTCAAGCAGGAG	227	6109664082	ES1	-	219	809648	0.0300819	7280.13	0	0
	GCGGGGCCCCGGCGGC	227	6109664082	28S	+	218	1111730	0.0413055	5277.75	0	0
	GCGGGGCTCGGAGCCG	227	6109664082	ES1	+	219	809648	0.0300819	7280.13	0	0
	GCTCTCCCGGGCCGGG	227	6109664082	ES1	+	219	809648	0.0300819	7280.13	0	0
	GGAGCCGGCGCGGCGG	227	6109664082	IS1	-	219	235941	0.00876621	24982.3	0	0
	GGAGGACGGGCTCTCC	227	6109664082	ES1	-	219	809648	0.0300819	7280.13	0	0
	GGAGGCACCCCCGGGG	227	6109664082	IS2	-	219	255845	0.00950573	23038.7	0	0
	GGAGGCGACAGCGAGG	227	6109664082	ES1	-	219	809648	0.0300819	7280.13	0	0
	GGAGGCGCGGGAGGGG	227	6109664082	IS1	-	219	235941	0.00876621	24982.3	0	0
	GGCACCGGGAGTCGGG	227	6109664082	ES1	-	219	809648	0.0300819	7280.13	0	0
	GGCCCCACCCCCCGAC	227	6109664082	ES1	-	219	809648	0.0300819	7280.13	0	0
	GGCCGGGGCCTCGGCC	227	6109664082	ES1	+	219	809648	0.0300819	7280.13	0	0
	GGCGCCCGCAGCGGAG	227	6109664082	ES1	-	219	809648	0.0300819	7280.13	0	0
	GGCGCCGGCCGCGCGC	227	6109664082	ES1	+	219	809648	0.0300819	7280.13	0	0
	GGCGCCGGGGGCGGGA	227	6109664082	ES1	-	219	809648	0.0300819	7280.13	0	0
	GGCGGCACCGCGCGGC	227	6109664082	ES1	-	219	809648	0.0300819	7280.13	0	0
	GGCGGGCGGAGCGCCG	227	6109664082	ES1	+	219	809648	0.0300819	7280.13	0	0
	GGCGGGCGGGACGGCG	227	6109664082	ES1	-	219	809648	0.0300819	7280.13	0	0
	GGGAGCCGGCGCGGCG	227	6109664082	IS1	-	219	235941	0.00876621	24982.3	0	0
	GGGCCGGGGGCGGGAC	227	6109664082	IS2	-	219	255845	0.00950573	23038.7	0	0
	GGGGCCGGCGGGCGGC	227	6109664082	IS1	+	219	235941	0.00876621	24982.3	0	0
	GGGGGGGGCGGCGGCG	227	6109664082	28S	-	219	1111730	0.0413055	5301.96	0	0
	GGGGTGGGCGGGCGGG	227	6109664082	28S	+	219	1111730	0.0413055	5301.96	0	0
	GGTGGTGGGCCCGCGG	227	6109664082	IS1	+	219	235941	0.00876621	24982.3	0	0
	GTGCTGCCCTCTCGGG	227	6109664082	ES1	+	219	809648	0.0300819	7280.13	0	0
	TCCCGCCCCCGGCGCC	227	6109664082	ES1	+	219	809648	0.0300819	7280.13	0	0
	TCTGGGTCGGGGTTTC	227	6109664082	28S	+	219	1111730	0.0413055	5301.96	0	0
	TGGCCACCGTCCTGCT	227	6109664082	28S	-	219	1111730	0.0413055	5301.96	0	0
	TTCAGACATTTGGTGT	227	6109664082	28S	+	219	1111730	0.0413055	5301.96	0	0
	TTCCCGCCTCCTCCCC	227	6109664082	ES2	+	219	90307	0.00335529	65270.1	0	0
	TTCTGCTTACCAAAAG	227	6109664082	28S	-	219	1111730	0.0413055	5301.96	0	0
	AAGTGGAGAAGGGTTC	226	6109664082	28S	+	219	1111730	0.0411235	5325.42	0	0
	ACGGAATCGAGAAAGA	226	6109664082	18S	-	219	409314	0.0151408	14464.3	0	0
	AGCCAAGCACATACAC	226	6109664082	28S	-	219	1111730	0.0411235	5325.42	0	0
	AGCCGGCCGCGCTCCT	226	6109664082	ES1	+	219	809648	0.0299493	7312.35	0	0
	AGGAGCGCGGCCGGCT	226	6109664082	ES1	-	219	809648	0.0299493	7312.35	0	0
	AGGCGCCGCCGCCCCC	226	6109664082	28S	+	219	1111730	0.0411235	5325.42	0	0
	AGGGGGCGCCGAGAGG	226	6109664082	18S	-	219	409314	0.0151408	14464.3	0	0
	AGTTGGTGGAGCGATT	226	6109664082	18S	+	219	409314	0.0151408	14464.3	0	0
	CACCGGGGCCCCGCGC	226	6109664082	ES1	-	219	809648	0.0299493	7312.35	0	0
	CAGAGACCCGGACCCG	226	6109664082	ES1	-	219	809648	0.0299493	7312.35	0	0
	CAGAGGAAACTCTGGT	226	6109664082	28S	+	219	1111730	0.0411235	5325.42	0	0
	CCACGCCCGGCTCCAC	226	6109664082	28S	-	219	1111730	0.0411235	5325.42	0	0
	CCACTCCCGACCCGGG	226	6109664082	18S	+	219	409314	0.0151408	14464.3	0	0
	CCCAAGAGGAGAGGGG	226	6109664082	IS1	-	219	235941	0.00872759	25092.8	0	0
	CCCCGGCGGCGGGGGC	226	6109664082	28S	+	218	1111730	0.0411235	5301.1	0	0
	CCCCGGTGGCGGGGCC	226	6109664082	ES1	+	219	809648	0.0299493	7312.35	0	0
	CCCGCGGGCCCCGGCA	226	6109664082	ES1	-	219	809648	0.0299493	7312.35	0	0
	CCCGGCTCCGAGCCCC	226	6109664082	ES1	-	219	809648	0.0299493	7312.35	0	0
	CCCTCCTCCCGCCCAC	226	6109664082	28S	+	219	1111730	0.0411235	5325.42	0	0
	CCCTCGCCCGTCGCGG	226	6109664082	ES1	-	219	809648	0.0299493	7312.35	0	0
	CCGAGCCCCGCCGGCG	226	6109664082	ES1	-	219	809648	0.0299493	7312.35	0	0
	CCGCCCCGGGCCCCTC	226	6109664082	28S	-	219	1111730	0.0411235	5325.42	0	0
	CCGCCGCGGGCCTCGC	226	6109664082	IS1	-	219	235941	0.00872759	25092.8	0	0
	CCGCCGGCGGGCGGGG	226	6109664082	ES1	-	219	809648	0.0299493	7312.35	0	0
	CCGCGCCGCCCCGCCG	226	6109664082	IS2	-	218	255845	0.00946385	23035	0	0
	CCGCGGCGGCGCCGCC	226	6109664082	IS1	+	219	235941	0.00872759	25092.8	0	0
	CCGGACCCGGGCCGGC	226	6109664082	ES1	-	219	809648	0.0299493	7312.35	0	0
	CCGGAGCGGGACCGGG	226	6109664082	ES1	+	219	809648	0.0299493	7312.35	0	0
	CCGGAGGCCCAACCTC	226	6109664082	ES1	-	219	809648	0.0299493	7312.35	0	0
	CCGGCCCGGGGACAGT	226	6109664082	ES1	-	219	809648	0.0299493	7312.35	0	0
	CCGGCCGCGCTCCTGC	226	6109664082	ES1	+	219	809648	0.0299493	7312.35	0	0
	CCGGCCGGGGCCGCGC	226	6109664082	IS1	+	219	235941	0.00872759	25092.8	0	0
	CCGGCCTCCGCTCCCG	226	6109664082	ES1	+	219	809648	0.0299493	7312.35	0	0
	CCGGGCCGCCGCCTCT	226	6109664082	ES1	+	219	809648	0.0299493	7312.35	0	0
	CCTCCCCGCCGGGGCC	226	6109664082	IS1	+	219	235941	0.00872759	25092.8	0	0
	CCTTGGATGTGGTAGC	226	6109664082	18S	-	219	409314	0.0151408	14464.3	0	0
	CGAAGTGGAGAAGGGT	226	6109664082	28S	+	219	1111730	0.0411235	5325.42	0	0
	CGAGGTCGGGCCGGGG	226	6109664082	ES1	-	219	809648	0.0299493	7312.35	0	0
	CGCCCGGCCGCGCGCC	226	6109664082	28S	+	219	1111730	0.0411235	5325.42	0	0
	CGCCGAGGAGGAGGGG	226	6109664082	28S	-	219	1111730	0.0411235	5325.42	0	0
	CGCCGCGGTGTCCGCG	226	6109664082	ES1	+	219	809648	0.0299493	7312.35	0	0
	CGCGCGCCCAGCCCCG	226	6109664082	28S	-	219	1111730	0.0411235	5325.42	0	0
	CGCGCGCCGCCCCCGC	226	6109664082	28S	-	219	1111730	0.0411235	5325.42	0	0
	CGCGCGTGGCCGCCGG	226	6109664082	ES1	+	219	809648	0.0299493	7312.35	0	0
	CGCGGCCCTTCCCCGA	226	6109664082	ES1	+	219	809648	0.0299493	7312.35	0	0
	CGCTCCAGGAGCACCG	226	6109664082	ES1	-	219	809648	0.0299493	7312.35	0	0
	CGCTCCCGGGGGGCTC	226	6109664082	ES1	+	219	809648	0.0299493	7312.35	0	0
	CGCTCTCCGCTGCGGG	226	6109664082	ES1	+	219	809648	0.0299493	7312.35	0	0
	CGCTGCGGCCGCACGG	226	6109664082	ES1	+	219	809648	0.0299493	7312.35	0	0
	CGGCCCCGCCGGGGTC	226	6109664082	18S	+	219	409314	0.0151408	14464.3	0	0
	CGGCCCTTCCCCGAGG	226	6109664082	ES1	+	219	809648	0.0299493	7312.35	0	0
	CGGCCGCGACAACCCC	226	6109664082	ES1	+	219	809648	0.0299493	7312.35	0	0
	CGGCCGCGGGATCCCA	226	6109664082	ES1	-	218	809648	0.0299493	7278.96	0	0
	CGGCGCGCGGCCGGGC	226	6109664082	28S	-	219	1111730	0.0411235	5325.42	0	0
	CGGCGGCACCGCGCGG	226	6109664082	ES1	-	219	809648	0.0299493	7312.35	0	0
	CGGCGGCGCCGCCGCG	226	6109664082	IS1	-	219	235941	0.00872759	25092.8	0	0
	CGGGAGGGACCGGCGG	226	6109664082	ES1	-	219	809648	0.0299493	7312.35	0	0
	CGGGCCCCGGGCCCTC	226	6109664082	ES1	+	219	809648	0.0299493	7312.35	0	0
	CGGGCCGGGTCCGAGC	226	6109664082	ES1	+	219	809648	0.0299493	7312.35	0	0
	CGGGCGAGGGCCGGGG	226	6109664082	ES1	-	219	809648	0.0299493	7312.35	0	0
	CGGGGACCGCGAGGGC	226	6109664082	ES1	-	219	809648	0.0299493	7312.35	0	0
	CGGGGCTCGGAGCCGG	226	6109664082	ES1	+	219	809648	0.0299493	7312.35	0	0
	CGGGGCTGGGCGCGCG	226	6109664082	28S	+	219	1111730	0.0411235	5325.42	0	0
	CGTGTGCCACCCCTGC	226	6109664082	ES1	+	219	809648	0.0299493	7312.35	0	0
	CTCCTCGCGGGCGGGC	226	6109664082	ES1	+	219	809648	0.0299493	7312.35	0	0
	CTCGCTCCGCCCCGCG	226	6109664082	ES1	+	219	809648	0.0299493	7312.35	0	0
	CTCGGAAGGAAGGAGG	226	6109664082	ES1	+	219	809648	0.0299493	7312.35	0	0
	CTCTCCCCGGCCTTCC	226	6109664082	IS1	+	219	235941	0.00872759	25092.8	0	0
	GACCCCGGCGGGGCCG	226	6109664082	18S	-	219	409314	0.0151408	14464.3	0	0
	GAGCGGCGCGCGCGGG	226	6109664082	28S	-	219	1111730	0.0411235	5325.42	0	0
	GCATCGAGGGGGCGCC	226	6109664082	18S	-	219	409314	0.0151408	14464.3	0	0
	GCCCCCGCCGCCGGGG	226	6109664082	28S	-	218	1111730	0.0411235	5301.1	0	0
	GCCCGACCCGCGCCCG	226	6109664082	ES1	-	219	809648	0.0299493	7312.35	0	0
	GCCGCGGCGCGCGCCC	226	6109664082	28S	-	219	1111730	0.0411235	5325.42	0	0
	GCCGCGGGGATCGCCG	226	6109664082	ES1	+	219	809648	0.0299493	7312.35	0	0
	GCCGGGAGCCCGCCCC	226	6109664082	IS2	+	219	255845	0.00946385	23140.7	0	0
	GCCGGGGAGGTGGAGC	226	6109664082	28S	+	219	1111730	0.0411235	5325.42	0	0
	GCGAGCCCCGGGGCCC	226	6109664082	ES1	-	219	809648	0.0299493	7312.35	0	0
	GCGAGGCCCGCGGCGG	226	6109664082	IS1	+	219	235941	0.00872759	25092.8	0	0
	GCGCCCGCCTGCTCTC	226	6109664082	ES1	+	219	809648	0.0299493	7312.35	0	0
	GCGCGCCCGGCGCTCT	226	6109664082	ES1	+	219	809648	0.0299493	7312.35	0	0
	GCGGGCCGGCGGGGTC	226	6109664082	ES1	+	219	809648	0.0299493	7312.35	0	0
	GCTCCTCCTCGGGCCC	226	6109664082	ES1	-	219	809648	0.0299493	7312.35	0	0
	GGAGCCGGGCTTCGGC	226	6109664082	ES1	+	219	809648	0.0299493	7312.35	0	0
	GGCCCCGGGGCTCGCG	226	6109664082	ES1	+	219	809648	0.0299493	7312.35	0	0
	GGCCCGGCCGGTGCGC	226	6109664082	ES1	-	219	809648	0.0299493	7312.35	0	0
	GGCCGCGCTCGGGCGC	226	6109664082	ES1	-	219	809648	0.0299493	7312.35	0	0
	GGCCGCGGCCGGGGAC	226	6109664082	IS1	-	219	235941	0.00872759	25092.8	0	0
	GGCCGGGGACCGCGAG	226	6109664082	ES1	-	219	809648	0.0299493	7312.35	0	0
	GGCCGGGGTCCGCACC	226	6109664082	ES1	-	219	809648	0.0299493	7312.35	0	0
	GGCCTCGGAGGAGGGG	226	6109664082	IS2	-	219	255845	0.00946385	23140.7	0	0
	GGCGCTCCGCCCGCCC	226	6109664082	ES1	-	219	809648	0.0299493	7312.35	0	0
	GGCGGCGGCGCCGCCG	226	6109664082	IS1	-	219	235941	0.00872759	25092.8	0	0
	GGCGGGCCGCGGGGCG	226	6109664082	IS2	-	219	255845	0.00946385	23140.7	0	0
	GGCGTCCCAGGCGGGG	226	6109664082	ES1	+	219	809648	0.0299493	7312.35	0	0
	GGCGTCCCCTTCCCCG	226	6109664082	ES1	+	219	809648	0.0299493	7312.35	0	0
	GGCTCCCGGCCCCGGC	226	6109664082	IS2	-	219	255845	0.00946385	23140.7	0	0
	GGGCCCCGGCGGGGAG	226	6109664082	IS1	-	219	235941	0.00872759	25092.8	0	0
	GGGCCCGCGGGCCTGC	226	6109664082	ES1	+	219	809648	0.0299493	7312.35	0	0
	GGGCGCCGGGCCCGTC	226	6109664082	ES1	+	219	809648	0.0299493	7312.35	0	0
	GGGGCCGAGGCCCCGG	226	6109664082	ES1	-	219	809648	0.0299493	7312.35	0	0
	GGGGCCGCCCCGCGGG	226	6109664082	ES1	+	219	809648	0.0299493	7312.35	0	0
	GGGGCGGGCTCCCGGC	226	6109664082	IS2	-	219	255845	0.00946385	23140.7	0	0
	GGGGGCGGCGGCGCCT	226	6109664082	28S	-	219	1111730	0.0411235	5325.42	0	0
	GGGGGGCGGCGGCGCC	226	6109664082	28S	-	219	1111730	0.0411235	5325.42	0	0
	GGTCGGCCGCCCCGGG	226	6109664082	ES1	+	219	809648	0.0299493	7312.35	0	0
	GGTGGGCGGGCGGGGC	226	6109664082	28S	+	219	1111730	0.0411235	5325.42	0	0
	GGTGGTGGCCGAGTGC	226	6109664082	ES1	+	219	809648	0.0299493	7312.35	0	0
	GTCCCCGGCCCTCGCC	226	6109664082	ES1	+	219	809648	0.0299493	7312.35	0	0
	TCCCCCGGGGAGGGGG	226	6109664082	28S	-	219	1111730	0.0411235	5325.42	0	0
	TCCCCCGTCCCGGGCG	226	6109664082	ES1	+	219	809648	0.0299493	7312.35	0	0
	TCCTCTCCCCGCCCGC	226	6109664082	ES1	+	219	809648	0.0299493	7312.35	0	0
	TCGGGGAAGGGCCGCG	226	6109664082	ES1	-	219	809648	0.0299493	7312.35	0	0
	TCGGGGGGTGGGGCCC	226	6109664082	ES1	+	219	809648	0.0299493	7312.35	0	0
	TGCTGCCCTCTCGGGG	226	6109664082	ES1	+	219	809648	0.0299493	7312.35	0	0
	TGGTGGCCGAGTGCGG	226	6109664082	ES1	+	219	809648	0.0299493	7312.35	0	0
	AAATGCCTCGTCATCT	225	6109664082	28S	+	219	1111730	0.0409416	5349.09	0	0
	AAGGGCGCCCGCCTGC	225	6109664082	ES1	+	219	809648	0.0298168	7344.85	0	0
	AAGGGGACGCCACGGG	225	6109664082	ES1	-	219	809648	0.0298168	7344.85	0	0
	ACACGACCACCGGGGC	225	6109664082	ES1	-	219	809648	0.0298168	7344.85	0	0
	ACCATGGTAGGCACGG	225	6109664082	18S	-	219	409314	0.0150738	14528.6	0	0
	ACCGGTGCGCGGGCGC	225	6109664082	ES1	+	219	809648	0.0298168	7344.85	0	0
	ACGCCACGGGGACCCC	225	6109664082	ES1	-	219	809648	0.0298168	7344.85	0	0
	AGTGAGACGAGACGAG	225	6109664082	ES1	+	219	809648	0.0298168	7344.85	0	0
	ATCCCGGGGCCGAGGG	225	6109664082	28S	+	219	1111730	0.0409416	5349.09	0	0
	CACGGGAGCGGGCGGA	225	6109664082	ES1	-	219	809648	0.0298168	7344.85	0	0
	CAGAGCGCCGGGCGCG	225	6109664082	ES1	-	219	809648	0.0298168	7344.85	0	0
	CCACGAGGCGGTGCCG	225	6109664082	ES1	-	219	809648	0.0298168	7344.85	0	0
	CCCCACGCCTTCCCAC	225	6109664082	ES1	-	219	809648	0.0298168	7344.85	0	0
	CCCCCACCGAGAACCG	225	6109664082	ES1	-	219	809648	0.0298168	7344.85	0	0
	CCCCCGCGGGGCGGAG	225	6109664082	ES1	-	219	809648	0.0298168	7344.85	0	0
	CCCCGCCCCGCCGCCC	225	6109664082	28S	-	163	1111730	0.0409416	3981.28	0	0
	CCCCGGCGCGGCGGGC	225	6109664082	28S	-	219	1111730	0.0409416	5349.09	0	0
	CCCGACCCGCGCCCGG	225	6109664082	ES1	-	219	809648	0.0298168	7344.85	0	0
	CCCGCCGGAGCCCGCC	225	6109664082	28S	-	219	1111730	0.0409416	5349.09	0	0
	CCCGCTCCCCGGCGCC	225	6109664082	28S	+	219	1111730	0.0409416	5349.09	0	0
	CCCGGAGCGACCGCAG	225	6109664082	ES1	-	219	809648	0.0298168	7344.85	0	0
	CCCGGCGGCGCGGAGC	225	6109664082	IS1	-	219	235941	0.00868898	25204.4	0	0
	CCCGGGTCGGGGGGTG	225	6109664082	ES1	+	219	809648	0.0298168	7344.85	0	0
	CCCTCCCTTGGCCGTC	225	6109664082	ES1	+	219	809648	0.0298168	7344.85	0	0
	CCGCCCCGCGGGGGTC	225	6109664082	ES1	+	219	809648	0.0298168	7344.85	0	0
	CCGCCGCCCCCCCCAC	225	6109664082	28S	+	218	1111730	0.0409416	5324.66	0	0
	CCGCCGCCGGGGCCCC	225	6109664082	28S	-	218	1111730	0.0409416	5324.66	0	0
	CCGCGCGCATCCGGAG	225	6109664082	ES1	-	219	809648	0.0298168	7344.85	0	0
	CCGCTCCCCGGCCGGG	225	6109664082	IS1	+	219	235941	0.00868898	25204.4	0	0
	CCGCTCCGCGCCGCCG	225	6109664082	IS1	+	219	235941	0.00868898	25204.4	0	0
	CCGGGGCCGCGCCGCC	225	6109664082	IS1	+	219	235941	0.00868898	25204.4	0	0
	CCGTCCGTCCTTCCGT	225	6109664082	ES2	+	219	90307	0.00332573	65850.3	0	0
	CCGTGGCGGCGACGAC	225	6109664082	18S	+	219	409314	0.0150738	14528.6	0	0
	CCTTGGAGACCTGCTG	225	6109664082	28S	-	219	1111730	0.0409416	5349.09	0	0
	CGAGCGGCGCGCGCGG	225	6109664082	28S	-	219	1111730	0.0409416	5349.09	0	0
	CGAGGAGGAGCGGCTG	225	6109664082	ES1	+	219	809648	0.0298168	7344.85	0	0
	CGAGGCCCCGACGCGG	225	6109664082	ES1	-	219	809648	0.0298168	7344.85	0	0
	CGAGGCCCCGGCCCGG	225	6109664082	ES1	-	219	809648	0.0298168	7344.85	0	0
	CGAGGGCCCGGGGCCC	225	6109664082	ES1	-	219	809648	0.0298168	7344.85	0	0
	CGCACCCGGGGGACGC	225	6109664082	ES1	-	219	809648	0.0298168	7344.85	0	0
	CGCCAGGGCCGTGGGC	225	6109664082	18S	-	219	409314	0.0150738	14528.6	0	0
	CGCGAGAAAGGCGGCC	225	6109664082	ES1	-	219	809648	0.0298168	7344.85	0	0
	CGCGCGGGAGGGCGCG	225	6109664082	28S	+	219	1111730	0.0409416	5349.09	0	0
	CGCGGGGCCCCGGTGG	225	6109664082	ES1	+	219	809648	0.0298168	7344.85	0	0
	CGGCCTGCGGCGCGTG	225	6109664082	ES1	+	219	809648	0.0298168	7344.85	0	0
	CGGCGCGCGGCGGCGG	225	6109664082	28S	+	219	1111730	0.0409416	5349.09	0	0
	CGGCGGCGCGGAGCGG	225	6109664082	IS1	-	219	235941	0.00868898	25204.4	0	0
	CGGCGGGCGGGACGGC	225	6109664082	ES1	-	219	809648	0.0298168	7344.85	0	0
	CGGGACCGTCCTTCTC	225	6109664082	ES1	+	219	809648	0.0298168	7344.85	0	0
	CGGGCGCGCCGGCCGG	225	6109664082	ES1	+	219	809648	0.0298168	7344.85	0	0
	CGGGCGGGCCGCGGGG	225	6109664082	IS2	-	219	255845	0.00942198	23243.5	0	0
	CGGGGACAGTCGCGCC	225	6109664082	ES1	-	219	809648	0.0298168	7344.85	0	0
	CGGGGCCCGCGCGGCC	225	6109664082	ES2	-	219	90307	0.00332573	65850.3	0	0
	CGGGGCCTCGGCCCCG	225	6109664082	ES1	+	219	809648	0.0298168	7344.85	0	0
	CGGGGGCACGGTGGCC	225	6109664082	ES1	-	219	809648	0.0298168	7344.85	0	0
	CGGGGTCGGGCCCGCC	225	6109664082	ES1	+	219	809648	0.0298168	7344.85	0	0
	CGTCCCCGCCTCGCCG	225	6109664082	ES1	+	219	809648	0.0298168	7344.85	0	0
	CGTCGGGGCCGCGGCC	225	6109664082	IS1	-	219	235941	0.00868898	25204.4	0	0
	CTCAGCGCTCCGCCAG	225	6109664082	18S	-	219	409314	0.0150738	14528.6	0	0
	CTCCACTTCGGCCTTC	225	6109664082	28S	-	219	1111730	0.0409416	5349.09	0	0
	CTCGTCTTCTCCCGGC	225	6109664082	ES1	+	219	809648	0.0298168	7344.85	0	0
	CTCTCCCCGGGGCTCC	225	6109664082	28S	-	219	1111730	0.0409416	5349.09	0	0
	GAACCATCTAGTAGCT	225	6109664082	28S	+	219	1111730	0.0409416	5349.09	0	0
	GAAGAGCCCCCCGGGA	225	6109664082	ES1	-	219	809648	0.0298168	7344.85	0	0
	GACGGGCCGGCGGGAC	225	6109664082	ES1	-	219	809648	0.0298168	7344.85	0	0
	GACGTGAAGCCGGTGA	225	6109664082	ES1	-	219	809648	0.0298168	7344.85	0	0
	GAGCCGGAGGCGGGCG	225	6109664082	IS2	-	219	255845	0.00942198	23243.5	0	0
	GAGCGCGGCCGACCGC	225	6109664082	ES1	-	219	809648	0.0298168	7344.85	0	0
	GAGGACGCGGCGGCGG	225	6109664082	IS2	-	218	255845	0.00942198	23137.4	0	0
	GAGGCCCCGACGCGGC	225	6109664082	ES1	-	219	809648	0.0298168	7344.85	0	0
	GAGGGGTGGGAGAGCG	225	6109664082	28S	-	219	1111730	0.0409416	5349.09	0	0
	GCAGAACGGCAGCCCC	225	6109664082	ES1	-	219	809648	0.0298168	7344.85	0	0
	GCAGGCGGGCGCCCTT	225	6109664082	ES1	-	219	809648	0.0298168	7344.85	0	0
	GCCCCTCCCGCGCCTC	225	6109664082	IS1	+	219	235941	0.00868898	25204.4	0	0
	GCCGCCGCCGCCCCGA	225	6109664082	28S	-	219	1111730	0.0409416	5349.09	0	0
	GCCGCCGCCGGCCCCT	225	6109664082	28S	-	219	1111730	0.0409416	5349.09	0	0
	GCCGTCCCGCCGGCCC	225	6109664082	ES1	+	219	809648	0.0298168	7344.85	0	0
	GCGCGCGCGCGCCGCC	225	6109664082	28S	-	219	1111730	0.0409416	5349.09	0	0
	GCGCGTGCGCGGGCGG	225	6109664082	IS1	+	218	235941	0.00868898	25089.3	0	0
	GCGGCGCGTGCGCGGG	225	6109664082	IS1	+	218	235941	0.00868898	25089.3	0	0
	GCGGCGGCTCGGGGAG	225	6109664082	ES1	-	218	809648	0.0298168	7311.31	0	0
	GCTCCCCGCCCCCAGC	225	6109664082	28S	-	219	1111730	0.0409416	5349.09	0	0
	GCTCCGGGGCCCCCGG	225	6109664082	ES1	+	219	809648	0.0298168	7344.85	0	0
	GCTCTCCCCGGCCTTC	225	6109664082	IS1	+	219	235941	0.00868898	25204.4	0	0
	GGAGGACGACGGACGG	225	6109664082	ES1	-	219	809648	0.0298168	7344.85	0	0
	GGAGGAGGGCACCGAG	225	6109664082	IS1	-	219	235941	0.00868898	25204.4	0	0
	GGAGGGGCCCGGCCCC	225	6109664082	IS1	+	218	235941	0.00868898	25089.3	0	0
	GGAGGGGCCGCGGGCC	225	6109664082	28S	+	219	1111730	0.0409416	5349.09	0	0
	GGCCAGAGCCCCGCGC	225	6109664082	ES1	-	219	809648	0.0298168	7344.85	0	0
	GGCCCCCCGGCCGGCC	225	6109664082	ES1	+	219	809648	0.0298168	7344.85	0	0
	GGCCCCGACGCGGCCG	225	6109664082	ES1	-	219	809648	0.0298168	7344.85	0	0
	GGCCCCGCGTCCTCCC	225	6109664082	28S	+	219	1111730	0.0409416	5349.09	0	0
	GGCCCCGGCAGGCGGC	225	6109664082	ES1	-	219	809648	0.0298168	7344.85	0	0
	GGCCCGCGGCCCCTCC	225	6109664082	28S	-	219	1111730	0.0409416	5349.09	0	0
	GGCCGCGCGGGCCCCG	225	6109664082	ES2	+	219	90307	0.00332573	65850.3	0	0
	GGCCGCGGCCCCGACG	225	6109664082	IS1	+	219	235941	0.00868898	25204.4	0	0
	GGCGCCCCCTCCTCCG	225	6109664082	ES1	+	219	809648	0.0298168	7344.85	0	0
	GGCGCCGAGGGACGCC	225	6109664082	ES1	-	219	809648	0.0298168	7344.85	0	0
	GGCGCCGGGGAGCGGG	225	6109664082	28S	-	219	1111730	0.0409416	5349.09	0	0
	GGCGCGCCGGCCGGCC	225	6109664082	ES1	+	219	809648	0.0298168	7344.85	0	0
	GGCGCGTGCGCGGGCG	225	6109664082	IS1	+	218	235941	0.00868898	25089.3	0	0
	GGCGGCGCGGCCCCGG	225	6109664082	IS1	-	219	235941	0.00868898	25204.4	0	0
	GGCTCTTCGTGATCGA	225	6109664082	ES1	+	219	809648	0.0298168	7344.85	0	0
	GGGAAGCGCGCGGCGG	225	6109664082	IS1	-	219	235941	0.00868898	25204.4	0	0
	GGGATCCCGCGGCCGT	225	6109664082	ES1	+	218	809648	0.0298168	7311.31	0	0
	GGGCCGGGCCCGGCGT	225	6109664082	ES1	+	219	809648	0.0298168	7344.85	0	0
	GGGCGCACGCGCGCGC	225	6109664082	ES1	-	219	809648	0.0298168	7344.85	0	0
	GGGCGGCGGGGCGGGG	225	6109664082	28S	+	163	1111730	0.0409416	3981.28	0	0
	GGGCTCCTCGGGGTGC	225	6109664082	IS2	+	219	255845	0.00942198	23243.5	0	0
	GGGGACCGCGACCGGG	225	6109664082	ES1	-	219	809648	0.0298168	7344.85	0	0
	GGGGCCCCGGCGGCGG	225	6109664082	28S	+	218	1111730	0.0409416	5324.66	0	0
	GGGGCCGGGCCCCTCC	225	6109664082	IS1	-	218	235941	0.00868898	25089.3	0	0
	GGGGGCCGGCGGCGGC	225	6109664082	28S	+	219	1111730	0.0409416	5349.09	0	0
	GGGGTGCGGACCCCGG	225	6109664082	ES1	+	219	809648	0.0298168	7344.85	0	0
	GGTGCCCGAGGCCGAA	225	6109664082	ES1	+	219	809648	0.0298168	7344.85	0	0
	GTCCCGCCCGCCGCCT	225	6109664082	ES1	+	219	809648	0.0298168	7344.85	0	0
	GTGCGGCCGCAGCGCC	225	6109664082	ES1	-	219	809648	0.0298168	7344.85	0	0
	TCCATTTTCAGGGCTA	225	6109664082	28S	-	219	1111730	0.0409416	5349.09	0	0
	TCGCTCCCTCCCGTCC	225	6109664082	ES1	+	219	809648	0.0298168	7344.85	0	0
	TCGTGCTGCCCTCTCG	225	6109664082	ES1	+	219	809648	0.0298168	7344.85	0	0
	TCTCGGTGCCCTCCTC	225	6109664082	IS1	+	219	235941	0.00868898	25204.4	0	0
	TTAAGCAGGAGGTGTC	225	6109664082	28S	+	219	1111730	0.0409416	5349.09	0	0
	TTTGGTTTCCCGGAAG	225	6109664082	18S	-	219	409314	0.0150738	14528.6	0	0
	AAATACCACTACTCTG	224	6109664082	28S	+	219	1111730	0.0407596	5372.97	0	0
	AACCCTCCGGGAAGCC	224	6109664082	ES1	-	217	809648	0.0296843	7310.26	0	0
	AAGGGAGTCGGGTTCA	224	6109664082	28S	+	219	1111730	0.0407596	5372.97	0	0
	AGCCGGCGCGGCGGGG	224	6109664082	IS1	-	219	235941	0.00865036	25316.9	0	0
	CAGGATTCCCTCAGTA	224	6109664082	28S	+	219	1111730	0.0407596	5372.97	0	0
	CAGGGGCCGGCGGCGG	224	6109664082	28S	+	219	1111730	0.0407596	5372.97	0	0
	CCACCACCACACCGCA	224	6109664082	IS2	-	219	255845	0.0093801	23347.3	0	0
	CCCCCGCCTCACCGGG	224	6109664082	28S	-	219	1111730	0.0407596	5372.97	0	0
	CCCCCTCTCCTCTTGG	224	6109664082	IS1	+	219	235941	0.00865036	25316.9	0	0
	CCCGAGGAGGAGCGGC	224	6109664082	ES1	+	219	809648	0.0296843	7377.64	0	0
	CCGCCGCCGGCCCCCC	224	6109664082	28S	-	219	1111730	0.0407596	5372.97	0	0
	CCGCCGCCGGCCCCTG	224	6109664082	28S	-	219	1111730	0.0407596	5372.97	0	0
	CCGGCCGTCCGGCCGC	224	6109664082	ES1	+	219	809648	0.0296843	7377.64	0	0
	CCGTGCCCCTCCCTCC	224	6109664082	IS2	+	218	255845	0.0093801	23240.7	0	0
	CCTCCCGGCCTCTCCC	224	6109664082	ES2	+	219	90307	0.00331095	66144.2	0	0
	CGACGCCGCCGAGAAC	224	6109664082	IS1	-	219	235941	0.00865036	25316.9	0	0
	CGCACCGCCGGCGGGC	224	6109664082	ES1	-	219	809648	0.0296843	7377.64	0	0
	CGCAGGTTCACCTACG	224	6109664082	18S	-	219	409314	0.0150068	14593.4	0	0
	CGCCCGCCGCGCCGGG	224	6109664082	28S	+	219	1111730	0.0407596	5372.97	0	0
	CGCCGCGCCGCTCCGC	224	6109664082	IS1	+	218	235941	0.00865036	25201.3	0	0
	CGCCGCTCCCGCGCCC	224	6109664082	IS2	+	219	255845	0.0093801	23347.3	0	0
	CGCTCTCCCCCCTCCC	224	6109664082	28S	+	219	1111730	0.0407596	5372.97	0	0
	CGGAGGGTTCCGGGGG	224	6109664082	ES1	+	217	809648	0.0296843	7310.26	0	0
	CGGCGGCGCGGCCCCG	224	6109664082	IS1	-	219	235941	0.00865036	25316.9	0	0
	CGGCTCGCTGGCCGGC	224	6109664082	ES1	+	219	809648	0.0296843	7377.64	0	0
	CGGGCCTCGCCCTCCG	224	6109664082	IS1	-	219	235941	0.00865036	25316.9	0	0
	CGGGCGCGGGGGCGGT	224	6109664082	IS1	+	219	235941	0.00865036	25316.9	0	0
	CGGGGAGGACGGGCTC	224	6109664082	ES1	-	218	809648	0.0296843	7343.95	0	0
	CGGGGCCGCGCCGCCG	224	6109664082	IS1	+	219	235941	0.00865036	25316.9	0	0
	CGGGTGGCGGGGGGGA	224	6109664082	IS2	+	219	255845	0.0093801	23347.3	0	0
	CGTGGGGCCCGGTGGG	224	6109664082	ES1	+	218	809648	0.0296843	7343.95	0	0
	CTCCCCGGCGCCGCTC	224	6109664082	28S	+	219	1111730	0.0407596	5372.97	0	0
	CTTCTTCCCCCCGAGC	224	6109664082	ES1	+	219	809648	0.0296843	7377.64	0	0
	GACGGCCGGCCGGGGG	224	6109664082	ES1	-	219	809648	0.0296843	7377.64	0	0
	GAGCGGCGCCGGGGAG	224	6109664082	28S	-	219	1111730	0.0407596	5372.97	0	0
	GAGGCGCCGCCGCCCC	224	6109664082	28S	+	219	1111730	0.0407596	5372.97	0	0
	GCCGCCCCCGGGGAGC	224	6109664082	28S	+	219	1111730	0.0407596	5372.97	0	0
	GCCGCCCCCTCGCCCG	224	6109664082	28S	+	219	1111730	0.0407596	5372.97	0	0
	GCCGCCGCGCGCTTCC	224	6109664082	IS1	+	219	235941	0.00865036	25316.9	0	0
	GCCTCCGCCGCGCCGC	224	6109664082	IS1	+	218	235941	0.00865036	25201.3	0	0
	GCGCGGAGCGGCGCGG	224	6109664082	IS1	-	219	235941	0.00865036	25316.9	0	0
	GCGGAGCGGCGCGGCG	224	6109664082	IS1	-	218	235941	0.00865036	25201.3	0	0
	GCGGCCCCGGCCGGGG	224	6109664082	IS1	-	219	235941	0.00865036	25316.9	0	0
	GCGGCCCGCCGGCGGG	224	6109664082	28S	-	219	1111730	0.0407596	5372.97	0	0
	GCGGCGAGCGAGAGGC	224	6109664082	ES1	-	219	809648	0.0296843	7377.64	0	0
	GCGGGCCCGAGGAGGA	224	6109664082	ES1	+	219	809648	0.0296843	7377.64	0	0
	GCGGGCGGGGCCCGCG	224	6109664082	IS1	+	219	235941	0.00865036	25316.9	0	0
	GCTCCCCGGGGGCGGC	224	6109664082	28S	-	219	1111730	0.0407596	5372.97	0	0
	GGAGCGGTCCCCGGCC	224	6109664082	IS1	+	219	235941	0.00865036	25316.9	0	0
	GGCACGGGCCCCTCTC	224	6109664082	28S	-	219	1111730	0.0407596	5372.97	0	0
	GGCAGCGCCGCGGAGC	224	6109664082	28S	+	219	1111730	0.0407596	5372.97	0	0
	GGCCAGCGAGCCGATC	224	6109664082	ES1	-	219	809648	0.0296843	7377.64	0	0
	GGCCGACCCCGGCGGG	224	6109664082	18S	-	219	409314	0.0150068	14593.4	0	0
	GGCCGCCGCCGGCCCC	224	6109664082	28S	-	218	1111730	0.0407596	5348.43	0	0
	GGGAGCGAGCGGCGCG	224	6109664082	28S	-	219	1111730	0.0407596	5372.97	0	0
	GGGAGGGGGGAGAGCG	224	6109664082	28S	-	219	1111730	0.0407596	5372.97	0	0
	GGGAGTCGGGTTCAGA	224	6109664082	28S	+	219	1111730	0.0407596	5372.97	0	0
	GGGGGGCCGGCGGCGG	224	6109664082	28S	+	219	1111730	0.0407596	5372.97	0	0
	GGGGGTGCCGTCCCGC	224	6109664082	ES1	+	219	809648	0.0296843	7377.64	0	0
	GTCCCCCGCCGACCCC	224	6109664082	28S	-	219	1111730	0.0407596	5372.97	0	0
	GTCCGGCCCCCGACCC	224	6109664082	IS1	-	219	235941	0.00865036	25316.9	0	0
	GTCGGCGGGCGCGGGG	224	6109664082	IS1	+	219	235941	0.00865036	25316.9	0	0
	TCCTCGCGAGGCCCCC	224	6109664082	ES1	+	219	809648	0.0296843	7377.64	0	0
	TCGGCTCGCTGGCCGG	224	6109664082	ES1	+	219	809648	0.0296843	7377.64	0	0
	TGAACTCTCTCTTCAA	224	6109664082	28S	-	219	1111730	0.0407596	5372.97	0	0
	ACCCGGGCCCGGCGCG	223	6109664082	28S	-	219	1111730	0.0405776	5397.06	0	0
	ACGAACGAGCGAGCGA	223	6109664082	IS1	-	219	235941	0.00861174	25430.4	0	0
	AGGGCCCGCCGGGGGC	223	6109664082	IS2	+	219	255845	0.00933823	23452	0	0
	AGTCCGCCCCGCCCCC	223	6109664082	28S	-	219	1111730	0.0405776	5397.06	0	0
	CAAGCGAGGAGGACGA	223	6109664082	ES1	-	219	809648	0.0295518	7410.72	0	0
	CAGTCAAACTCCCCAC	223	6109664082	28S	-	219	1111730	0.0405776	5397.06	0	0
	CCCCCGGAGCCCCGCG	223	6109664082	28S	+	219	1111730	0.0405776	5397.06	0	0
	CCCCGCCGTCCAGGTA	223	6109664082	IS1	+	219	235941	0.00861174	25430.4	0	0
	CCCCGGAGGGGGCGGG	223	6109664082	28S	+	219	1111730	0.0405776	5397.06	0	0
	CCCCGGCGCGCCGGGC	223	6109664082	28S	+	219	1111730	0.0405776	5397.06	0	0
	CCCCGTCCGCCCCCCG	223	6109664082	28S	+	219	1111730	0.0405776	5397.06	0	0
	CCCGCCGCGCGCCGGG	223	6109664082	28S	+	219	1111730	0.0405776	5397.06	0	0
	CCCGCGGCGGGGCGCG	223	6109664082	28S	+	219	1111730	0.0405776	5397.06	0	0
	CCCGGGGCTCCCGCCG	223	6109664082	28S	-	219	1111730	0.0405776	5397.06	0	0
	CCCGGGGGCGGCCGCG	223	6109664082	28S	-	219	1111730	0.0405776	5397.06	0	0
	CCCTCGGGGCTCGCCC	223	6109664082	28S	-	219	1111730	0.0405776	5397.06	0	0
	CCGCGCCCCGCCGCGG	223	6109664082	28S	-	219	1111730	0.0405776	5397.06	0	0
	CCGCGGCCCCGGGGGC	223	6109664082	28S	-	219	1111730	0.0405776	5397.06	0	0
	CCGGCGCGCCCCCGCG	223	6109664082	28S	-	219	1111730	0.0405776	5397.06	0	0
	CCGGGAAGACCCGGGC	223	6109664082	28S	-	219	1111730	0.0405776	5397.06	0	0
	CCGGGAAGCCCACCGG	223	6109664082	ES1	-	216	809648	0.0295518	7309.2	0	0
	CCGGGCCACCCCTCCC	223	6109664082	28S	+	219	1111730	0.0405776	5397.06	0	0
	CCGGGCCCGGCGCGCC	223	6109664082	28S	-	219	1111730	0.0405776	5397.06	0	0
	CCGGTCCCCTCCCCCG	223	6109664082	IS1	+	219	235941	0.00861174	25430.4	0	0
	CCTGTGGGGTGGTGTC	223	6109664082	IS1	+	219	235941	0.00861174	25430.4	0	0
	CGAGCCGGGCGGGCGG	223	6109664082	IS2	-	219	255845	0.00933823	23452	0	0
	CGAGGCGCCGCCGCCC	223	6109664082	28S	+	219	1111730	0.0405776	5397.06	0	0
	CGAGGGGGCGGCCGCC	223	6109664082	28S	-	219	1111730	0.0405776	5397.06	0	0
	CGAGGGTCGGGGGCCG	223	6109664082	IS1	+	219	235941	0.00861174	25430.4	0	0
	CGCAGAAGGCGGCGGG	223	6109664082	ES1	-	217	809648	0.0295518	7343.04	0	0
	CGCCCCACCCCGCGCG	223	6109664082	28S	+	219	1111730	0.0405776	5397.06	0	0
	CGCCCCCGGCCCGTGC	223	6109664082	IS2	+	219	255845	0.00933823	23452	0	0
	CGCCGCCGGGGCCCCG	223	6109664082	28S	-	218	1111730	0.0405776	5372.42	0	0
	CGCCGCTCCGCGCCGC	223	6109664082	IS1	+	219	235941	0.00861174	25430.4	0	0
	CGCCTCCGCCGCGCCG	223	6109664082	IS1	+	218	235941	0.00861174	25314.3	0	0
	CGCGCCCCGCCGCGGG	223	6109664082	28S	-	219	1111730	0.0405776	5397.06	0	0
	CGCGCCGGGCCCGGGT	223	6109664082	28S	+	219	1111730	0.0405776	5397.06	0	0
	CGCGCGCGCCGCTCGC	223	6109664082	28S	+	219	1111730	0.0405776	5397.06	0	0
	CGCGCGCGCGGGAGGG	223	6109664082	28S	+	218	1111730	0.0405776	5372.42	0	0
	CGCGCGGCAGGCGCGC	223	6109664082	IS1	-	219	235941	0.00861174	25430.4	0	0
	CGCGGCCCCGGCCGGG	223	6109664082	IS1	-	219	235941	0.00861174	25430.4	0	0
	CGCTCCCCGCCCCCGG	223	6109664082	28S	+	219	1111730	0.0405776	5397.06	0	0
	CGCTCCGGGGACAGTG	223	6109664082	28S	+	219	1111730	0.0405776	5397.06	0	0
	CGGCGGGAGCCCCGGG	223	6109664082	28S	+	219	1111730	0.0405776	5397.06	0	0
	CGGCGGGGGAAGGGAG	223	6109664082	28S	-	219	1111730	0.0405776	5397.06	0	0
	CGGGCCCCTCTCTCGG	223	6109664082	28S	-	219	1111730	0.0405776	5397.06	0	0
	CGGGGACAGTGCCAGG	223	6109664082	28S	+	219	1111730	0.0405776	5397.06	0	0
	CGGGGAGGCGCGCGCC	223	6109664082	IS1	-	219	235941	0.00861174	25430.4	0	0
	CGGGGCCCCGGCGCGG	223	6109664082	IS2	-	219	255845	0.00933823	23452	0	0
	CGGGGGTGGGCGCCGG	223	6109664082	28S	-	219	1111730	0.0405776	5397.06	0	0
	CGGTCCCCTCCCCCGC	223	6109664082	IS1	+	219	235941	0.00861174	25430.4	0	0
	CTCCTCCCCGCCGCCC	223	6109664082	IS2	+	203	255845	0.00933823	21738.6	0	0
	CTCTTTCCCTCTCCGT	223	6109664082	IS2	-	219	255845	0.00933823	23452	0	0
	GAAGCGGGGCTGGGCG	223	6109664082	28S	+	219	1111730	0.0405776	5397.06	0	0
	GACGGGGAGGGCGGCG	223	6109664082	IS2	+	219	255845	0.00933823	23452	0	0
	GAGGAGGACGGACGGA	223	6109664082	28S	-	219	1111730	0.0405776	5397.06	0	0
	GAGGGAGGAAGACGAA	223	6109664082	ES2	-	219	90307	0.00329617	66440.8	0	0
	GAGGGCGGCGCCGCCG	223	6109664082	IS2	+	219	255845	0.00933823	23452	0	0
	GCCCACCCCCGCACCC	223	6109664082	28S	-	219	1111730	0.0405776	5397.06	0	0
	GCCCCCCGGCCGGCCG	223	6109664082	ES1	+	219	809648	0.0295518	7410.72	0	0
	GCCCCGAGGGGCTCTC	223	6109664082	28S	+	219	1111730	0.0405776	5397.06	0	0
	GCCCGCCCCCTCCGGG	223	6109664082	28S	-	219	1111730	0.0405776	5397.06	0	0
	GCCCGGCGCGCCGGGG	223	6109664082	28S	-	219	1111730	0.0405776	5397.06	0	0
	GCCCTTCTGCTCCACG	223	6109664082	28S	-	219	1111730	0.0405776	5397.06	0	0
	GCCGCCGAGAACCGCC	223	6109664082	IS1	-	219	235941	0.00861174	25430.4	0	0
	GCCGCCGCCCCCACGC	223	6109664082	28S	-	219	1111730	0.0405776	5397.06	0	0
	GCCGCGAGAGCCGGAG	223	6109664082	IS1	+	219	235941	0.00861174	25430.4	0	0
	GCCGGAGCCCGCCCCC	223	6109664082	28S	-	219	1111730	0.0405776	5397.06	0	0
	GCGACGACGACGACGA	223	6109664082	IS2	-	219	255845	0.00933823	23452	0	0
	GCGAGGAGGACGACGG	223	6109664082	ES1	-	219	809648	0.0295518	7410.72	0	0
	GCGCGCCTGCCGCGCG	223	6109664082	IS1	+	219	235941	0.00861174	25430.4	0	0
	GCGGCGCGCGCCTCCC	223	6109664082	IS1	+	219	235941	0.00861174	25430.4	0	0
	GCGGCGCGGAGCGGCG	223	6109664082	IS1	-	219	235941	0.00861174	25430.4	0	0
	GCGGCGGAGGCGACGG	223	6109664082	IS1	-	218	235941	0.00861174	25314.3	0	0
	GCGGCGGGGCGCGGGA	223	6109664082	28S	+	219	1111730	0.0405776	5397.06	0	0
	GCGGGGGTGGGCGCCG	223	6109664082	28S	-	219	1111730	0.0405776	5397.06	0	0
	GCTCCCCGGCGCCGCT	223	6109664082	28S	+	219	1111730	0.0405776	5397.06	0	0
	GGCCGAGGTGGGATCC	223	6109664082	28S	+	219	1111730	0.0405776	5397.06	0	0
	GGCGGGGCCGGACGAC	223	6109664082	IS1	-	219	235941	0.00861174	25430.4	0	0
	GGGAAGGTGGCTCGGG	223	6109664082	28S	+	219	1111730	0.0405776	5397.06	0	0
	GGGAGCGGAGTCCGCG	223	6109664082	IS1	-	219	235941	0.00861174	25430.4	0	0
	GGGAGCGGGGCGTGGG	223	6109664082	28S	-	219	1111730	0.0405776	5397.06	0	0
	GGGGCCCCGGCGCGGC	223	6109664082	IS2	-	219	255845	0.00933823	23452	0	0
	GGGGTGGCCCGGCCCC	223	6109664082	28S	-	219	1111730	0.0405776	5397.06	0	0
	GTCCGCACCCCACGCC	223	6109664082	ES1	-	219	809648	0.0295518	7410.72	0	0
	GTCGGGGCGGCGGCGG	223	6109664082	28S	+	219	1111730	0.0405776	5397.06	0	0
	GTCGGGGCGGGGCGGC	223	6109664082	IS2	+	219	255845	0.00933823	23452	0	0
	GTGTCGGCGGGCGCGG	223	6109664082	IS1	+	219	235941	0.00861174	25430.4	0	0
	TCCCGCGCCCCGCCGC	223	6109664082	28S	-	219	1111730	0.0405776	5397.06	0	0
	TCCGGCCCCCGACCCT	223	6109664082	IS1	-	219	235941	0.00861174	25430.4	0	0
	TCCGTCCGTCCTCCTC	223	6109664082	28S	+	219	1111730	0.0405776	5397.06	0	0
	TTCCCCCGCCGCCCCT	223	6109664082	28S	+	219	1111730	0.0405776	5397.06	0	0
	TTCGCCGCCCGGCCCC	223	6109664082	IS1	+	219	235941	0.00861174	25430.4	0	0
	ACCCGGGCCCGCGCCC	222	6109664082	28S	-	219	1111730	0.0403957	5421.37	0	0
	ACGGCCCCGCTCGCTC	222	6109664082	IS1	+	219	235941	0.00857312	25545	0	0
	AGCCGGAGGCGGGCGC	222	6109664082	IS2	-	219	255845	0.00929635	23557.6	0	0
	CAGACGAGACAGCAAA	222	6109664082	IS1	-	219	235941	0.00857312	25545	0	0
	CCAGCCCTTAGAGCCA	222	6109664082	28S	-	219	1111730	0.0403957	5421.37	0	0
	CCCCAGCCGCGCACCC	222	6109664082	IS2	-	219	255845	0.00929635	23557.6	0	0
	CCCCCCACCGCGACGC	222	6109664082	IS1	+	219	235941	0.00857312	25545	0	0
	CCCCCCCGCCACCCGA	222	6109664082	IS2	-	219	255845	0.00929635	23557.6	0	0
	CCCCGGTCCCGGCGCG	222	6109664082	28S	-	219	1111730	0.0403957	5421.37	0	0
	CCCCTCCCCGGGGGAG	222	6109664082	28S	+	219	1111730	0.0403957	5421.37	0	0
	CCCGCCCCCACGGCGC	222	6109664082	IS1	-	219	235941	0.00857312	25545	0	0
	CCCGCCCCCCGTTCCT	222	6109664082	28S	+	219	1111730	0.0403957	5421.37	0	0
	CCCGCGCGCCCTCCCG	222	6109664082	28S	-	219	1111730	0.0403957	5421.37	0	0
	CCGCCCCACCGGGGCC	222	6109664082	ES2	-	218	90307	0.00328138	66435.4	0	0
	CCGCCGCGCCGCTCCG	222	6109664082	IS1	+	218	235941	0.00857312	25428.3	0	0
	CCGCCGTCGCGCGCCC	222	6109664082	IS2	+	219	255845	0.00929635	23557.6	0	0
	CCGCGCTCTCCCCCCT	222	6109664082	28S	+	219	1111730	0.0403957	5421.37	0	0
	CCGGCCTCTCCCGCCG	222	6109664082	ES2	+	219	90307	0.00328138	66740.1	0	0
	CCGGGCCGGGACGGGG	222	6109664082	ES2	+	219	90307	0.00328138	66740.1	0	0
	CCGGGGGCGGACCCGG	222	6109664082	28S	-	219	1111730	0.0403957	5421.37	0	0
	CCGGGGGTGGGGTCGG	222	6109664082	28S	+	219	1111730	0.0403957	5421.37	0	0
	CCTCTCCCCCTCGCCG	222	6109664082	IS2	+	219	255845	0.00929635	23557.6	0	0
	CGCAGACCCGGCGGCG	222	6109664082	IS2	+	219	255845	0.00929635	23557.6	0	0
	CGCCCCGGGCCCCTCG	222	6109664082	28S	-	219	1111730	0.0403957	5421.37	0	0
	CGCCCGGCTGAGAGAG	222	6109664082	IS2	+	219	255845	0.00929635	23557.6	0	0
	CGCCGCCGCCCCCACG	222	6109664082	28S	-	219	1111730	0.0403957	5421.37	0	0
	CGCGCCCCGCGCGCGC	222	6109664082	28S	+	218	1111730	0.0403957	5396.62	0	0
	CGCGCCGCCGGGCACG	222	6109664082	IS1	+	219	235941	0.00857312	25545	0	0
	CGCGGCCGGGCGGGCC	222	6109664082	IS2	-	219	255845	0.00929635	23557.6	0	0
	CGCGGGGACACCGGGG	222	6109664082	28S	-	219	1111730	0.0403957	5421.37	0	0
	CGCGTCACTAATTAGA	222	6109664082	28S	-	219	1111730	0.0403957	5421.37	0	0
	CGCTCCCCGGCGCCGC	222	6109664082	28S	+	219	1111730	0.0403957	5421.37	0	0
	CGGAGAAGCCGGCGGG	222	6109664082	28S	+	219	1111730	0.0403957	5421.37	0	0
	CGGAGCCTCGGTTGGC	222	6109664082	28S	+	219	1111730	0.0403957	5421.37	0	0
	CGGAGCGGCGCGGCGG	222	6109664082	IS1	-	218	235941	0.00857312	25428.3	0	0
	CGGCGCCGGGGAGCGG	222	6109664082	28S	-	219	1111730	0.0403957	5421.37	0	0
	CGGGCCTTCCCAGCCG	222	6109664082	28S	-	219	1111730	0.0403957	5421.37	0	0
	CTCCCCCGCCTCCTCG	222	6109664082	IS1	+	219	235941	0.00857312	25545	0	0
	CTGAGGCAACCCCCTC	222	6109664082	IS1	+	219	235941	0.00857312	25545	0	0
	CTGCACCTGCGGCGGC	222	6109664082	28S	-	219	1111730	0.0403957	5421.37	0	0
	CTTCGGGGCCGGCCGG	222	6109664082	IS1	+	219	235941	0.00857312	25545	0	0
	GACCGCAGGCGGCGGC	222	6109664082	IS2	-	219	255845	0.00929635	23557.6	0	0
	GAGAGGAACCGCAGGT	222	6109664082	28S	+	219	1111730	0.0403957	5421.37	0	0
	GAGCCCGGCGGGCGCC	222	6109664082	28S	+	219	1111730	0.0403957	5421.37	0	0
	GAGCTCTCGCTGGCCC	222	6109664082	28S	+	219	1111730	0.0403957	5421.37	0	0
	GAGGGAGCGAGCGGCG	222	6109664082	28S	-	219	1111730	0.0403957	5421.37	0	0
	GAGGGAGGGGCACGGG	222	6109664082	IS2	-	218	255845	0.00929635	23450.1	0	0
	GCCCCGCGGCGGGGCG	222	6109664082	28S	+	219	1111730	0.0403957	5421.37	0	0
	GCCCGGCCGGCGCGCG	222	6109664082	28S	-	219	1111730	0.0403957	5421.37	0	0
	GCCCGTCCGCCCGTGG	222	6109664082	IS1	+	219	235941	0.00857312	25545	0	0
	GCCGCCCCGCCGGAGC	222	6109664082	IS2	-	218	255845	0.00929635	23450.1	0	0
	GCCGCCGCCTGCGGTC	222	6109664082	IS2	+	219	255845	0.00929635	23557.6	0	0
	GCCGGCGGGAGCCCCG	222	6109664082	28S	+	219	1111730	0.0403957	5421.37	0	0
	GCCGGGCCCGTGGCCC	222	6109664082	ES2	+	219	90307	0.00328138	66740.1	0	0
	GCGAGCCGGGCGGGCG	222	6109664082	IS2	-	219	255845	0.00929635	23557.6	0	0
	GCGAGGGGCCCGGGGC	222	6109664082	28S	+	219	1111730	0.0403957	5421.37	0	0
	GCGCGCGCCCAGCCCC	222	6109664082	28S	-	219	1111730	0.0403957	5421.37	0	0
	GCGCGGGCCCGGGTGG	222	6109664082	28S	+	219	1111730	0.0403957	5421.37	0	0
	GCGGGAACCCCCGGGC	222	6109664082	IS1	+	219	235941	0.00857312	25545	0	0
	GCGGTGGAGGCGCGGG	222	6109664082	IS1	-	219	235941	0.00857312	25545	0	0
	GCTCCAGCGCCATCCA	222	6109664082	28S	-	219	1111730	0.0403957	5421.37	0	0
	GGAAGGGGCGGGCGCG	222	6109664082	IS2	-	218	255845	0.00929635	23450.1	0	0
	GGAGACGGGCCCGGCG	222	6109664082	IS2	-	219	255845	0.00929635	23557.6	0	0
	GGAGAGGCCTCGGGAT	222	6109664082	28S	-	219	1111730	0.0403957	5421.37	0	0
	GGCCCCCCGGGTGCCC	222	6109664082	28S	-	219	1111730	0.0403957	5421.37	0	0
	GGCCCTGCGGGCCGCC	222	6109664082	28S	+	219	1111730	0.0403957	5421.37	0	0
	GGCCGCGCGCCGGCCG	222	6109664082	28S	+	219	1111730	0.0403957	5421.37	0	0
	GGCCGGGCCCCTCCCG	222	6109664082	IS1	-	218	235941	0.00857312	25428.3	0	0
	GGCGCCCGCCGGGCTC	222	6109664082	28S	-	219	1111730	0.0403957	5421.37	0	0
	GGCGCGCGGGTCGGGG	222	6109664082	28S	+	219	1111730	0.0403957	5421.37	0	0
	GGCGGCAGGGGCCGGC	222	6109664082	28S	+	218	1111730	0.0403957	5396.62	0	0
	GGCGGCGGCGACTCTG	222	6109664082	28S	+	219	1111730	0.0403957	5421.37	0	0
	GGCGGGGCGGCTCCGC	222	6109664082	IS2	+	218	255845	0.00929635	23450.1	0	0
	GGCGTGGAGCCGGGCG	222	6109664082	28S	+	219	1111730	0.0403957	5421.37	0	0
	GGCTCGCGGCCGCGCC	222	6109664082	IS2	+	219	255845	0.00929635	23557.6	0	0
	GGCTCGGCGCGGCCGC	222	6109664082	ES2	-	219	90307	0.00328138	66740.1	0	0
	GGGAGGGCGGCGCCGC	222	6109664082	IS2	+	219	255845	0.00929635	23557.6	0	0
	GGGCACTCCGCACCGG	222	6109664082	28S	-	219	1111730	0.0403957	5421.37	0	0
	GGGCCGGGACCCCGGG	222	6109664082	ES2	-	219	90307	0.00328138	66740.1	0	0
	GGGCCTCGGAGGAGGG	222	6109664082	IS2	-	219	255845	0.00929635	23557.6	0	0
	GGGCGCGCGACGGCGG	222	6109664082	IS2	-	219	255845	0.00929635	23557.6	0	0
	GGGCGGAGACGGGGGA	222	6109664082	28S	-	219	1111730	0.0403957	5421.37	0	0
	GGGCTGGGCGCGCGCC	222	6109664082	28S	+	219	1111730	0.0403957	5421.37	0	0
	GGGGGGCGGGAAAGAT	222	6109664082	28S	-	219	1111730	0.0403957	5421.37	0	0
	GTGGAGCACGAGCGCA	222	6109664082	28S	+	219	1111730	0.0403957	5421.37	0	0
	TCCCCCCTCCCGGCGC	222	6109664082	28S	+	219	1111730	0.0403957	5421.37	0	0
	TCTCCGCCCCCCGGCC	222	6109664082	28S	+	219	1111730	0.0403957	5421.37	0	0
	TGGATGGCGCTGGAGC	222	6109664082	28S	+	219	1111730	0.0403957	5421.37	0	0
	TGGCCGCCCCACCGGG	222	6109664082	ES2	-	218	90307	0.00328138	66435.4	0	0
	ACCCCGGCGCCGCGGC	221	6109664082	IS2	-	219	255845	0.00925448	23664.2	0	0
	ACTCCGCTCCCCGGCC	221	6109664082	IS1	+	219	235941	0.00853451	25660.5	0	0
	AGCGCCATCCATTTTC	221	6109664082	28S	-	219	1111730	0.0402137	5445.9	0	0
	AGGCGAGCCGGGCGGG	221	6109664082	IS2	-	219	255845	0.00925448	23664.2	0	0
	AGGGCGCGGGCCCGGG	221	6109664082	28S	+	219	1111730	0.0402137	5445.9	0	0
	AGGGTCGGGGGAGCGC	221	6109664082	IS2	+	219	255845	0.00925448	23664.2	0	0
	CACCCGCTTTGGGCTG	221	6109664082	28S	-	219	1111730	0.0402137	5445.9	0	0
	CACGGGCCCGGCTCGG	221	6109664082	ES2	-	219	90307	0.0032666	67042.1	0	0
	CAGCCGGGCGCGCCCC	221	6109664082	IS2	-	219	255845	0.00925448	23664.2	0	0
	CAGGGCCCGCGGGGGG	221	6109664082	IS2	-	219	255845	0.00925448	23664.2	0	0
	CCAGCGAGAGCTCACC	221	6109664082	28S	-	219	1111730	0.0402137	5445.9	0	0
	CCAGCTATCCTGAGGG	221	6109664082	28S	-	219	1111730	0.0402137	5445.9	0	0
	CCCCCGCTCCCCGTCC	221	6109664082	28S	+	219	1111730	0.0402137	5445.9	0	0
	CCCCGCGGGGGTGGGC	221	6109664082	28S	-	219	1111730	0.0402137	5445.9	0	0
	CCCCGGCGCCGCGGCC	221	6109664082	IS2	-	219	255845	0.00925448	23664.2	0	0
	CCCCGGGGAGCCCGGC	221	6109664082	28S	+	219	1111730	0.0402137	5445.9	0	0
	CCCGCCGGGCCCCCCG	221	6109664082	ES2	-	219	90307	0.0032666	67042.1	0	0
	CCCGCCGGGGGCCCTC	221	6109664082	IS2	+	219	255845	0.00925448	23664.2	0	0
	CCCGGCCCCGGCCGAC	221	6109664082	IS2	-	219	255845	0.00925448	23664.2	0	0
	CCCGGCCCCGTCCGCC	221	6109664082	28S	+	219	1111730	0.0402137	5445.9	0	0
	CCCGGCGCGCCGGGCC	221	6109664082	28S	+	219	1111730	0.0402137	5445.9	0	0
	CCCGGCGGGCGCCGGC	221	6109664082	28S	+	219	1111730	0.0402137	5445.9	0	0
	CCCGGGGCCGAGGGAG	221	6109664082	28S	+	219	1111730	0.0402137	5445.9	0	0
	CCGAGGACGCGGCGGC	221	6109664082	IS2	-	219	255845	0.00925448	23664.2	0	0
	CCGCCCACGCCCCGCT	221	6109664082	28S	+	219	1111730	0.0402137	5445.9	0	0
	CCGCCGCGCGCCGGGA	221	6109664082	28S	+	219	1111730	0.0402137	5445.9	0	0
	CCGCCGCGGGGCCCCG	221	6109664082	28S	+	218	1111730	0.0402137	5421.04	0	0
	CCGCGACGCCCGCCGC	221	6109664082	28S	-	219	1111730	0.0402137	5445.9	0	0
	CCGCGCGGCGCCTCGC	221	6109664082	28S	+	219	1111730	0.0402137	5445.9	0	0
	CCGCGCTCGCCCCCGC	221	6109664082	IS1	+	219	235941	0.00853451	25660.5	0	0
	CCGCGGTGGAGGCGCG	221	6109664082	IS1	-	219	235941	0.00853451	25660.5	0	0
	CCGGACGCCGGTCCCC	221	6109664082	IS1	+	219	235941	0.00853451	25660.5	0	0
	CCGGCGGGCCGCCCCC	221	6109664082	28S	+	219	1111730	0.0402137	5445.9	0	0
	CCGGGCCCGACGGCGC	221	6109664082	28S	-	219	1111730	0.0402137	5445.9	0	0
	CCGGGCTCCCCGGGGG	221	6109664082	28S	-	219	1111730	0.0402137	5445.9	0	0
	CCGGGTTCCTCCCGGG	221	6109664082	5.8S	+	219	34383	0.00124371	176086	0	0
	CCTCGGGGTGCGCGGC	221	6109664082	IS2	+	219	255845	0.00925448	23664.2	0	0
	CGAGGCCCAGCCCGTG	221	6109664082	28S	+	219	1111730	0.0402137	5445.9	0	0
	CGCCCCCACGCGGCGC	221	6109664082	28S	-	219	1111730	0.0402137	5445.9	0	0
	CGCCCCGCGGCGGGGC	221	6109664082	28S	+	219	1111730	0.0402137	5445.9	0	0
	CGCCGCGCGCCGAGGA	221	6109664082	28S	-	219	1111730	0.0402137	5445.9	0	0
	CGCCGCGGGGCCCCGG	221	6109664082	28S	+	218	1111730	0.0402137	5421.04	0	0
	CGCCTGTCCCCGCCGG	221	6109664082	28S	+	219	1111730	0.0402137	5445.9	0	0
	CGCGCCGGCGCCCGCC	221	6109664082	28S	-	219	1111730	0.0402137	5445.9	0	0
	CGCGCCGGGGAGGTGG	221	6109664082	28S	+	219	1111730	0.0402137	5445.9	0	0
	CGCGCGCCGCCCACGC	221	6109664082	IS1	-	219	235941	0.00853451	25660.5	0	0
	CGCGCGGCGCGAGGGA	221	6109664082	IS2	-	219	255845	0.00925448	23664.2	0	0
	CGCGCTCCCCCGACCC	221	6109664082	IS2	-	219	255845	0.00925448	23664.2	0	0
	CGGACTCCGCTCCCCG	221	6109664082	IS1	+	219	235941	0.00853451	25660.5	0	0
	CGGCAGCGCCGCGGAG	221	6109664082	28S	+	219	1111730	0.0402137	5445.9	0	0
	CGGCCCGCAGGGCCGG	221	6109664082	28S	-	219	1111730	0.0402137	5445.9	0	0
	CGGCCTTCACCTTCAT	221	6109664082	28S	-	219	1111730	0.0402137	5445.9	0	0
	CGGCGCCTCGTCCAGC	221	6109664082	28S	-	219	1111730	0.0402137	5445.9	0	0
	CGGCGGGCCGCCCCCC	221	6109664082	28S	+	219	1111730	0.0402137	5445.9	0	0
	CGGCGGGCGCCGGCGC	221	6109664082	28S	+	219	1111730	0.0402137	5445.9	0	0
	CGGCTGGACGAGGCGC	221	6109664082	28S	+	219	1111730	0.0402137	5445.9	0	0
	CGGGCCGCCGCCGGCC	221	6109664082	28S	-	216	1111730	0.0402137	5371.3	0	0
	CGGGGCCCCGCGGCGG	221	6109664082	28S	-	218	1111730	0.0402137	5421.04	0	0
	CGGGGCGTGCGCGTCC	221	6109664082	ES2	+	219	90307	0.0032666	67042.1	0	0
	CGGGGGACGCGGACGC	221	6109664082	ES1	-	214	809648	0.0292868	7307.06	0	0
	CGTCGGCCGGGGCCGG	221	6109664082	IS2	+	219	255845	0.00925448	23664.2	0	0
	CTCCCGACCCCTCCAC	221	6109664082	28S	+	219	1111730	0.0402137	5445.9	0	0
	CTCGCCCGCCGCGCCG	221	6109664082	28S	+	219	1111730	0.0402137	5445.9	0	0
	CTGACGTGCAAATCGG	221	6109664082	28S	+	219	1111730	0.0402137	5445.9	0	0
	CTGGGCGCGCGCCGCG	221	6109664082	28S	+	219	1111730	0.0402137	5445.9	0	0
	GAGAGCGGTCGCGCCG	221	6109664082	28S	-	219	1111730	0.0402137	5445.9	0	0
	GAGCCGCGCGCGGCGC	221	6109664082	IS2	-	219	255845	0.00925448	23664.2	0	0
	GAGCGGGGCCGTGCCC	221	6109664082	IS1	-	219	235941	0.00853451	25660.5	0	0
	GCCCCGCCGCGGGGCG	221	6109664082	28S	-	219	1111730	0.0402137	5445.9	0	0
	GCCCCGCCGGGCCCCC	221	6109664082	ES2	-	219	90307	0.0032666	67042.1	0	0
	GCCCGGCGGCGGCCGG	221	6109664082	28S	-	219	1111730	0.0402137	5445.9	0	0
	GCCCGTCCCCCTCCGA	221	6109664082	IS2	+	219	255845	0.00925448	23664.2	0	0
	GCCGCCGCCCTCCGAC	221	6109664082	28S	-	219	1111730	0.0402137	5445.9	0	0
	GCCGCGCACCCCGAGG	221	6109664082	IS2	-	219	255845	0.00925448	23664.2	0	0
	GCCGCGCCGCTCCGCG	221	6109664082	IS1	+	219	235941	0.00853451	25660.5	0	0
	GCCGCGGGCCGGTCCC	221	6109664082	28S	+	219	1111730	0.0402137	5445.9	0	0
	GCCGGCGAGCGCGCCG	221	6109664082	28S	-	219	1111730	0.0402137	5445.9	0	0
	GCCGGCGCCCGCCGGG	221	6109664082	28S	-	219	1111730	0.0402137	5445.9	0	0
	GCCGGCGGACCCCGCC	221	6109664082	28S	-	219	1111730	0.0402137	5445.9	0	0
	GCCGTCGCGCGCCCGC	221	6109664082	IS2	+	219	255845	0.00925448	23664.2	0	0
	GCGCCAGAAGCGAGAG	221	6109664082	28S	-	219	1111730	0.0402137	5445.9	0	0
	GCGCCGGCCGAGGCGA	221	6109664082	28S	-	219	1111730	0.0402137	5445.9	0	0
	GCGCCGGGCCCGGGTC	221	6109664082	28S	+	219	1111730	0.0402137	5445.9	0	0
	GCGCCGGGGAGGTGGA	221	6109664082	28S	+	219	1111730	0.0402137	5445.9	0	0
	GCGCCGTCGGGCCCGG	221	6109664082	28S	+	219	1111730	0.0402137	5445.9	0	0
	GCGCGAGGGAGCCCCC	221	6109664082	IS2	-	219	255845	0.00925448	23664.2	0	0
	GCGCGGCAGGCGCGCG	221	6109664082	IS1	-	219	235941	0.00853451	25660.5	0	0
	GCGGCCGCGACGCCCG	221	6109664082	28S	-	219	1111730	0.0402137	5445.9	0	0
	GCGGGGACACCGGGGG	221	6109664082	28S	-	219	1111730	0.0402137	5445.9	0	0
	GCGGGGGGCCCGGCGG	221	6109664082	ES2	+	219	90307	0.0032666	67042.1	0	0
	GCTGGAGCGTCGGGCC	221	6109664082	28S	+	219	1111730	0.0402137	5445.9	0	0
	GGACCCCGCCCCGGGC	221	6109664082	28S	-	219	1111730	0.0402137	5445.9	0	0
	GGACGCCTCGCGGCGC	221	6109664082	28S	-	219	1111730	0.0402137	5445.9	0	0
	GGACGCGCACGCCCCG	221	6109664082	ES2	-	219	90307	0.0032666	67042.1	0	0
	GGAGGCGCGCGCCGCC	221	6109664082	IS1	-	219	235941	0.00853451	25660.5	0	0
	GGATGGCGCTGGAGCG	221	6109664082	28S	+	219	1111730	0.0402137	5445.9	0	0
	GGCCCCGCCCGCCCAC	221	6109664082	28S	-	219	1111730	0.0402137	5445.9	0	0
	GGCCGGCGGCGGCCCG	221	6109664082	28S	+	216	1111730	0.0402137	5371.3	0	0
	GGCCGTGCCCGGCGGC	221	6109664082	IS1	-	219	235941	0.00853451	25660.5	0	0
	GGCGCCGCTCGTGGGG	221	6109664082	28S	+	219	1111730	0.0402137	5445.9	0	0
	GGCGCCGTCCGTCCTT	221	6109664082	ES2	+	219	90307	0.0032666	67042.1	0	0
	GGCGCGGGGCGCACGC	221	6109664082	IS1	-	219	235941	0.00853451	25660.5	0	0
	GGCGCTCCCCCGGGGA	221	6109664082	28S	-	219	1111730	0.0402137	5445.9	0	0
	GGCGGGGAGAGAGGGT	221	6109664082	IS2	+	219	255845	0.00925448	23664.2	0	0
	GGGACGTGCCGCGCCA	221	6109664082	IS1	+	219	235941	0.00853451	25660.5	0	0
	GGGAGCGGGTCTTCCG	221	6109664082	28S	-	219	1111730	0.0402137	5445.9	0	0
	GGGCCCGGCGAGGGGG	221	6109664082	IS2	-	219	255845	0.00925448	23664.2	0	0
	GGGCGAGGAGGACGGG	221	6109664082	IS2	-	219	255845	0.00925448	23664.2	0	0
	GGGCGGCCACCCGGGG	221	6109664082	ES2	+	219	90307	0.0032666	67042.1	0	0
	GGGGACCGGCCCGCGG	221	6109664082	28S	-	219	1111730	0.0402137	5445.9	0	0
	GGGGCCGCGGGCCGGT	221	6109664082	28S	+	219	1111730	0.0402137	5445.9	0	0
	GGGGCGCGCCCGGCTG	221	6109664082	IS2	+	219	255845	0.00925448	23664.2	0	0
	GGGGGCGAGCCCCGAG	221	6109664082	28S	+	219	1111730	0.0402137	5445.9	0	0
	GGTGGAGGCGCGGGAG	221	6109664082	IS1	-	219	235941	0.00853451	25660.5	0	0
	GTTCCGCCTGGGCGGG	221	6109664082	28S	-	219	1111730	0.0402137	5445.9	0	0
	TGCGGGGGTGGGCGGG	221	6109664082	28S	+	219	1111730	0.0402137	5445.9	0	0
	TGCGTGCGGTGTGGTG	221	6109664082	IS2	+	219	255845	0.00925448	23664.2	0	0
	AAGCCCGGCTCGCTGG	220	6109664082	28S	+	219	1111730	0.0400318	5470.66	0	0
	ACCCCCCTCGCGGCCC	220	6109664082	28S	+	219	1111730	0.0400318	5470.66	0	0
	ACCCCCGGGACGGGGA	220	6109664082	ES2	-	219	90307	0.00325182	67346.9	0	0
	ACCGCCGCGGTGGAAA	220	6109664082	28S	-	219	1111730	0.0400318	5470.66	0	0
	ACCGGGGGCGGGCGGC	220	6109664082	IS2	-	219	255845	0.0092126	23771.8	0	0
	ACTTGCGGCCCCGGGT	220	6109664082	5.8S	+	219	34383	0.00123808	176887	0	0
	AGCGGCCCGTCCCCCT	220	6109664082	IS2	+	219	255845	0.0092126	23771.8	0	0
	AGGCGCGCGCCGGGGG	220	6109664082	ES1	-	214	809648	0.0291542	7340.27	0	0
	CCACGGGCTGGGCCTC	220	6109664082	28S	-	219	1111730	0.0400318	5470.66	0	0
	CCCAGCCGTCCCGGAG	220	6109664082	28S	-	219	1111730	0.0400318	5470.66	0	0
	CCCCCGCCACCCGACG	220	6109664082	IS2	-	219	255845	0.0092126	23771.8	0	0
	CCCCGCCGGGTCCGCC	220	6109664082	28S	+	219	1111730	0.0400318	5470.66	0	0
	CCCCGCGGGCCCTGCG	220	6109664082	IS2	+	219	255845	0.0092126	23771.8	0	0
	CCCCTCGCCGGGCCCG	220	6109664082	IS2	+	219	255845	0.0092126	23771.8	0	0
	CCCCTGGTCCGCACCA	220	6109664082	28S	-	219	1111730	0.0400318	5470.66	0	0
	CCCGAGCCGCGCGCGG	220	6109664082	IS2	-	219	255845	0.0092126	23771.8	0	0
	CCCGCCGCCGGGGCCC	220	6109664082	28S	-	218	1111730	0.0400318	5445.68	0	0
	CCCGTCGCCTCCGCCG	220	6109664082	IS1	+	218	235941	0.00849589	25659.5	0	0
	CCGCCGCCCCGACCCG	220	6109664082	28S	-	219	1111730	0.0400318	5470.66	0	0
	CCGCGCGTGTGGCGTG	220	6109664082	IS1	+	219	235941	0.00849589	25777.2	0	0
	CCGCGGTTCGCCGCCC	220	6109664082	IS2	+	219	255845	0.0092126	23771.8	0	0
	CCGCGTCCTCGGACCC	220	6109664082	IS2	+	219	255845	0.0092126	23771.8	0	0
	CCGGCGTCCGCGTCCC	220	6109664082	ES1	+	214	809648	0.0291542	7340.27	0	0
	CCGGGGCCGAGGGAGC	220	6109664082	28S	+	219	1111730	0.0400318	5470.66	0	0
	CGAAGCCAGAGGAAAC	220	6109664082	28S	+	219	1111730	0.0400318	5470.66	0	0
	CGACGGCCGGGTATGG	220	6109664082	28S	-	219	1111730	0.0400318	5470.66	0	0
	CGAGGCGAGCCGGGCG	220	6109664082	IS2	-	219	255845	0.0092126	23771.8	0	0
	CGCCCCCGGGGGTGCC	220	6109664082	IS2	+	219	255845	0.0092126	23771.8	0	0
	CGCCGACGACGCGCGA	220	6109664082	IS2	-	219	255845	0.0092126	23771.8	0	0
	CGCCGCCCCGACCCGC	220	6109664082	28S	-	219	1111730	0.0400318	5470.66	0	0
	CGCCGGGGGACGCGGA	220	6109664082	ES1	-	214	809648	0.0291542	7340.27	0	0
	CGCGAACCCCGGCGCC	220	6109664082	IS2	-	219	255845	0.0092126	23771.8	0	0
	CGCGCGCGCGGGGCGC	220	6109664082	28S	-	218	1111730	0.0400318	5445.68	0	0
	CGCGGCGCCTCGCCTC	220	6109664082	28S	+	219	1111730	0.0400318	5470.66	0	0
	CGCGGGTCGCCGCCGG	220	6109664082	IS2	-	219	255845	0.0092126	23771.8	0	0
	CGCGGGTCGGGGGGCG	220	6109664082	28S	+	219	1111730	0.0400318	5470.66	0	0
	CGCTCGGCGGACGGAC	220	6109664082	IS2	-	219	255845	0.0092126	23771.8	0	0
	CGGACGGCGCCGGACG	220	6109664082	ES2	-	219	90307	0.00325182	67346.9	0	0
	CGGCCGAGGCGAGGCG	220	6109664082	28S	-	219	1111730	0.0400318	5470.66	0	0
	CGGCCTCACACCGTCC	220	6109664082	28S	-	219	1111730	0.0400318	5470.66	0	0
	CGGGCCGGTGGTGCGC	220	6109664082	28S	-	219	1111730	0.0400318	5470.66	0	0
	CGGGGTCGGCGGCGAC	220	6109664082	28S	+	219	1111730	0.0400318	5470.66	0	0
	CGGGTGCCCGGGCCCC	220	6109664082	28S	-	219	1111730	0.0400318	5470.66	0	0
	CGTCCGCTCCGGGCCG	220	6109664082	ES2	+	219	90307	0.00325182	67346.9	0	0
	CGTCGGCCCCGGCCGG	220	6109664082	IS2	+	219	255845	0.0092126	23771.8	0	0
	CTCCGCCGTCCCCCTC	220	6109664082	28S	-	219	1111730	0.0400318	5470.66	0	0
	GAAGCCCGGCTCGCTG	220	6109664082	28S	+	219	1111730	0.0400318	5470.66	0	0
	GAATCCCCCGCGAGGG	220	6109664082	28S	+	219	1111730	0.0400318	5470.66	0	0
	GCACCACCGGCCCGTC	220	6109664082	28S	+	219	1111730	0.0400318	5470.66	0	0
	GCCCCGCCGGAGCGGG	220	6109664082	IS2	-	218	255845	0.0092126	23663.2	0	0
	GCCCGGCGTCCGGCCG	220	6109664082	IS2	+	219	255845	0.0092126	23771.8	0	0
	GCCCGGCTCGCTGGCG	220	6109664082	28S	+	219	1111730	0.0400318	5470.66	0	0
	GCCCTCCCTTCCCCCG	220	6109664082	28S	+	219	1111730	0.0400318	5470.66	0	0
	GCCGACTTCCCTTACC	220	6109664082	28S	-	219	1111730	0.0400318	5470.66	0	0
	GCCGCCGCCCCGACCC	220	6109664082	28S	-	219	1111730	0.0400318	5470.66	0	0
	GCGCGCCCTCCCCCCC	220	6109664082	ES2	-	219	90307	0.00325182	67346.9	0	0
	GCGCGCCGGCGTCTCC	220	6109664082	28S	+	219	1111730	0.0400318	5470.66	0	0
	GCGCGGACACCACCCC	220	6109664082	IS1	-	219	235941	0.00849589	25777.2	0	0
	GCGGACTGTCCCCAGT	220	6109664082	28S	+	219	1111730	0.0400318	5470.66	0	0
	GGACGCGCGCGTGGCC	220	6109664082	28S	-	219	1111730	0.0400318	5470.66	0	0
	GGACGGTGTGAGGCCG	220	6109664082	28S	+	219	1111730	0.0400318	5470.66	0	0
	GGCCCCTGCCGCCCCG	220	6109664082	28S	-	218	1111730	0.0400318	5445.68	0	0
	GGCCGGCGCGCGGCCG	220	6109664082	28S	-	219	1111730	0.0400318	5470.66	0	0
	GGCCGGCGCGCTCGCC	220	6109664082	28S	+	219	1111730	0.0400318	5470.66	0	0
	GGCGCCGCACGCCCCG	220	6109664082	IS2	-	219	255845	0.0092126	23771.8	0	0
	GGCGCCTCGTCCAGCC	220	6109664082	28S	-	219	1111730	0.0400318	5470.66	0	0
	GGCTCCGGCGGGTGCG	220	6109664082	28S	+	219	1111730	0.0400318	5470.66	0	0
	GGCTCGGGGTTCGGGG	220	6109664082	IS2	+	219	255845	0.0092126	23771.8	0	0
	GGGACGGGCCGCTCGG	220	6109664082	IS2	-	219	255845	0.0092126	23771.8	0	0
	GGGAGCCCCCCGAGGG	220	6109664082	IS2	-	219	255845	0.0092126	23771.8	0	0
	GGGCGGCGCCGCCGCC	220	6109664082	IS2	+	219	255845	0.0092126	23771.8	0	0
	GGGCGGGACGGGCGCC	220	6109664082	IS2	-	219	255845	0.0092126	23771.8	0	0
	GGGGAGAGCGCGGCGA	220	6109664082	28S	-	219	1111730	0.0400318	5470.66	0	0
	GGGTGGAGCCGCCGCA	220	6109664082	28S	+	219	1111730	0.0400318	5470.66	0	0
	GGTGCCCGGGCCCCCC	220	6109664082	28S	-	219	1111730	0.0400318	5470.66	0	0
	GTCCCCAGTGCGCCCC	220	6109664082	28S	+	219	1111730	0.0400318	5470.66	0	0
	GTCGGCGGCCCGGCGG	220	6109664082	28S	+	219	1111730	0.0400318	5470.66	0	0
	TCCGCTCCGGGCCGGG	220	6109664082	ES2	+	219	90307	0.00325182	67346.9	0	0
	TCGGCCGGACGCCGGG	220	6109664082	IS2	-	219	255845	0.0092126	23771.8	0	0
	TCGGGGGGCCCCGTCC	220	6109664082	28S	+	219	1111730	0.0400318	5470.66	0	0
	TGCTGCTGCCGGGGGG	220	6109664082	28S	-	219	1111730	0.0400318	5470.66	0	0
	TGTCCCCGCGAGGGGC	220	6109664082	28S	+	219	1111730	0.0400318	5470.66	0	0
	CCACGCCCGGGGCACC	219	6109664082	28S	+	219	1111730	0.0398498	5495.64	0	0
	CCGCACGCACGCGCGC	219	6109664082	ES2	-	218	90307	0.00323704	67345.5	0	0
	CCGTCGCCGGGGCGGG	219	6109664082	28S	-	218	1111730	0.0398498	5470.54	0	0
	CGGCTCCGCCGCCGCG	219	6109664082	IS2	+	218	255845	0.00917073	23771.3	0	0
	GAGGAGACGCCGGCGC	219	6109664082	28S	-	219	1111730	0.0398498	5495.64	0	0
	GCCGCGCGCGGGTCGG	219	6109664082	28S	+	218	1111730	0.0398498	5470.54	0	0
	GCCGGCGGCGGCCCGC	219	6109664082	28S	+	216	1111730	0.0398498	5420.35	0	0
	GGCGGGACGGGCGCCG	219	6109664082	IS2	-	219	255845	0.00917073	23880.3	0	0
	TTCTCTCGGGGCCACG	219	6109664082	28S	+	219	1111730	0.0398498	5495.64	0	0
	GACCGTGCCCCCGCCG	218	6109664082	28S	-	218	1111730	0.0396678	5495.64	0	0
	GGGCCCCGCGGCGGGC	218	6109664082	28S	-	216	1111730	0.0396678	5445.22	0	0
	GCGGGGGCGGGCGCGC	217	6109664082	ES1	+	202	809648	0.0287567	7024.46	0	0
	GCCCCGCCCCGCCGCC	214	6109664082	28S	-	163	1111730	0.03894	4185.93	0	0
	GGGGCGGGCGCGCCGG	214	6109664082	ES1	+	202	809648	0.0283591	7122.93	0	0
	CGGCGGGGAGGAGGAG	213	6109664082	IS2	-	203	255845	0.00891947	22759.2	0	0
	GGGGGCGGGCGCGCCG	213	6109664082	ES1	+	202	809648	0.0282266	7156.37	0	0
	CCGCCGCCGCAGTCGC	211	6109664082	ES1	-	203	809648	0.0279616	7259.97	0	0
	CTGACACGCTGTCCTC	211	6109664082	ES1	+	204	809648	0.0279616	7295.73	0	0
	CCGCCCCCGCCCGGGA	210	6109664082	ES1	-	202	809648	0.027829	7258.6	0	0
	CCCAGGCGGGGCCACC	209	6109664082	ES1	-	202	809648	0.0276965	7293.34	0	0
	CTCCCCGCCGCCCCTC	209	6109664082	IS2	+	203	255845	0.00875197	23194.8	0	0
	TCCCCGCCGCCCCTCC	209	6109664082	IS2	+	203	255845	0.00875197	23194.8	0	0
	CCCGGCGCCGCGGCCA	207	6109664082	IS2	-	203	255845	0.00866822	23418.9	0	0
	GGCCCCCGGCGCCCCC	207	6109664082	28S	+	202	1111730	0.0376662	5362.89	0	0
	TGGCCGCGGCGCCGGG	207	6109664082	IS2	+	203	255845	0.00866822	23418.9	0	0
	AGGCCCCCGGCGCCCC	206	6109664082	28S	+	202	1111730	0.0374843	5388.93	0	0
	CCGCGGCGGCCGTCGG	206	6109664082	IS1	+	203	235941	0.00795524	25517.8	0	0
	TGGACGGCGGGGGGGC	206	6109664082	IS1	-	203	235941	0.00795524	25517.8	0	0
	CCGCCCTCCTCTTGCC	205	6109664082	IS2	+	202	255845	0.00858447	23530.9	0	0
	CCGCGCCCGTGGCCGC	205	6109664082	IS2	+	203	255845	0.00858447	23647.4	0	0
	CCTCCGAGGCCCCGCC	205	6109664082	IS2	+	201	255845	0.00858447	23414.4	0	0
	CGCGACGGCCGCCGGG	205	6109664082	IS1	-	203	235941	0.00791662	25642.2	0	0
	GGAGGACGGGCGGGGC	205	6109664082	IS2	-	201	255845	0.00858447	23414.4	0	0
	GGGGCGCGTGGAGGGG	205	6109664082	28S	-	186	1111730	0.0373023	4986.28	0	0
	CCCGGCCGCGCCCGTG	204	6109664082	IS2	+	203	255845	0.00854259	23763.3	0	0
	GAGACGTGGGGTGGGG	204	6109664082	28S	-	200	1111730	0.0371204	5387.88	0	0
	GCTGCCGGGGGGGCTG	204	6109664082	28S	-	203	1111730	0.0371204	5468.7	0	0
	GGGGGGGCGCCGGGGG	204	6109664082	28S	-	202	1111730	0.0371204	5441.76	0	0
	GCGAGGAGGACGGGCG	203	6109664082	IS2	-	201	255845	0.00850072	23645.1	0	0
	CGGGGGAGGAGGAGGA	193	6109664082	28S	-	162	1111730	0.0351188	4612.92	0	0
	CCCGCCCCGCCGCCCG	192	6109664082	28S	-	163	1111730	0.0349368	4665.57	0	0
	CGGGCGGCGGGGCGGG	192	6109664082	28S	+	163	1111730	0.0349368	4665.57	0	0
	CCGCCCCGCCGCCCGC	191	6109664082	28S	-	163	1111730	0.0347548	4689.99	0	0
	CTCTCTCTCCCCCGTC	191	6109664082	IS1	-	168	235941	0.00737598	22776.6	0	0
	GCGGGCGGCGGGGCGG	191	6109664082	28S	+	163	1111730	0.0347548	4689.99	0	0
	GGGAGAGAGAGCGCGC	191	6109664082	IS2	-	186	255845	0.00799821	23255.2	0	0
	CGCCCCGCCGCCCGCC	189	6109664082	28S	-	163	1111730	0.0343909	4739.62	0	0
	GGCGGGCGGCGGGGCG	189	6109664082	28S	+	163	1111730	0.0343909	4739.62	0	0
	CACGCGCCCCGCGCGC	188	6109664082	28S	+	185	1111730	0.034209	5407.94	0	0
	GGCACCGAGACCCCCC	188	6109664082	IS1	-	186	235941	0.00726012	25619.4	0	0
	CCACGCGCCCCGCGCG	187	6109664082	28S	+	185	1111730	0.034027	5436.86	0	0
	GCGCGGGGCGCGTGGA	187	6109664082	28S	-	185	1111730	0.034027	5436.86	0	0
	CCGTCCTCCTCCTCCC	186	6109664082	28S	+	162	1111730	0.033845	4786.52	0	0
	GGGAGGAGGAGGACGG	186	6109664082	28S	-	162	1111730	0.033845	4786.52	0	0
	CCTTCCCCCGCCCCCC	185	6109664082	28S	+	149	1111730	0.0336631	4426.22	0	0
	CCCCCCCCCCCACGCC	184	6109664082	28S	+	169	1111730	0.0334811	5047.62	0	0
	TGATCTCGGAAGCTAA	182	6109664082	5S	+	125	19178	0.000571291	218803	0	0
	CGGCGGGCGGCGGGGC	180	6109664082	28S	+	163	1111730	0.0327533	4976.6	0	0
	CGTCCTCCTCCTCCCC	180	6109664082	28S	+	162	1111730	0.0327533	4946.07	0	0
	GCCCCGCCGCCCGCCG	180	6109664082	28S	-	163	1111730	0.0327533	4976.6	0	0
	GGGGAGGAGGAGGACG	180	6109664082	28S	-	162	1111730	0.0327533	4946.07	0	0
	GGGGGAGGAGGAGGAC	180	6109664082	28S	-	162	1111730	0.0327533	4946.07	0	0
	GTCTCCCATCCAAGTA	179	6109664082	5S	-	125	19178	0.000561874	222470	0	0
	TACTTGGATGGGAGAC	179	6109664082	5S	+	125	19178	0.000561874	222470	0	0
	GGCGGACGGGAGGGAG	178	6109664082	ES1	-	170	809648	0.0235884	7206.93	0	0
	CCCGTCCGCCCGTCCG	176	6109664082	ES1	+	170	809648	0.0233234	7288.82	0	0
	GAGCGCGGCGAGGCCC	176	6109664082	ES1	-	170	809648	0.0233234	7288.82	0	0
	ACGGGGGAGGAGGAGG	171	6109664082	28S	-	162	1111730	0.0311156	5206.39	0	0
	GGGGGCGGGGGAAGGA	171	6109664082	28S	-	149	1111730	0.0311156	4788.6	0	0
	TCCTTCCCCCGCCCCC	171	6109664082	28S	+	149	1111730	0.0311156	4788.6	0	0
	GCCCGCCGCCGCCGCC	169	6109664082	28S	-	1	1111730	0.0307517	32.5186	0.0302864	0.0303375
	GGCGGCGGCGGCGGGC	169	6109664082	28S	+	1	1111730	0.0307517	32.5186	0.0302864	0.0303375
	TCAGACGAGATCGGGC	166	6109664082	5S	-	124	19178	0.000521068	237973	0	0
	GCCCGCCGACCGCCGC	164	6109664082	28S	-	163	1111730	0.0298419	5462.13	0	0
	CCACACCCCCGCCGCC	157	6109664082	28S	-	149	1111730	0.0285681	5215.6	0	0
	ACTGCGGCGGCGGTGG	156	6109664082	ES1	+	152	809648	0.020673	7352.59	0	0
	AGGACCCCACACCCCC	154	6109664082	28S	-	149	1111730	0.0280222	5317.21	0	0
	TCCGAGATCAGACGAG	153	6109664082	5S	-	125	19178	0.000480261	260275	0	0
	GGGGTGTGGGGTCCTT	151	6109664082	28S	+	149	1111730	0.0274763	5422.85	0	0
	GGGCCGGGCACCGCGG	150	6109664082	ES1	+	144	809648	0.0198779	7244.23	0	0
	GAGCGAGCGAACGAAC	149	6109664082	IS1	-	145	235941	0.00575403	25199.7	0	0
	CGCGGCACGTCCCCCC	147	6109664082	IS1	-	146	235941	0.0056768	25718.7	0	0
	CCCTTCTTTCTCTTTC	136	6109664082	IS1	-	70	235941	0.005252	13328.2	6.65308e-270	6.88944e-270
	CTCCCCCTTCCGAGTC	136	6109664082	ES1	+	122	809648	0.0180226	6769.27	0	0
	GCCCAAGAGGAGAGGG	135	6109664082	IS1	-	130	235941	0.00521339	24935.8	0	0
	CGCCCGCCGCCGCCGC	134	6109664082	28S	-	1	1111730	0.024383	41.0122	0.0240903	0.0241582
	GCGGCGGCGGCGGGCG	134	6109664082	28S	+	1	1111730	0.024383	41.0122	0.0240903	0.0241582
	CCTTCTCCCCCCGCCG	132	6109664082	28S	-	129	1111730	0.0240191	5370.74	0	0
	GGCCGCGCTCGAGGGG	129	6109664082	ES1	+	124	809648	0.017095	7253.59	0	0
	CCCCCCCCCCCGCCCA	127	6109664082	IS1	-	17	235941	0.00490444	3466.24	5.01863e-55	5.11061e-55
	AAAAAAGTAAAAGGAA	114	6109664082	16S	+	1	1589	2.96491e-05	33727.8	2.96487e-05	2.9867e-05
	CCCTTCCCCTTCCGGA	112	6109664082	IS2	-	107	255845	0.00469005	22814.2	0	0
	CGGGTCCGGAAGGGGA	108	6109664082	IS2	+	107	255845	0.00452255	23659.2	0	0
	CCGTCCGCCCGTCCGC	106	6109664082	ES1	+	100	809648	0.014047	7118.94	0	0
	CGCCCGTCCGCGGCCC	106	6109664082	ES1	+	100	809648	0.014047	7118.94	0	0
	CCGCCCCCCCCCCCAC	104	6109664082	28S	+	53	1111730	0.0189241	2800.66	9.25371e-169	9.46124e-169
	GAGGAGAAGAAACTAA	104	6109664082	28S	+	94	1111730	0.0189241	4967.21	0	0
	CCGGGCCCGGCGTTCC	101	6109664082	ES1	+	97	809648	0.0133844	7247.22	0	0
	GCGCCCTCCCCCCCAC	101	6109664082	ES2	-	96	90307	0.00149288	64305.2	0	0
	CGCTGGGAACGCCGGG	100	6109664082	ES1	-	97	809648	0.0132519	7319.69	0	0
	GAGGGCGCGGGGCGGG	95	6109664082	28S	-	75	1111730	0.0172864	4338.66	5.37592e-261	5.53467e-261
	GCTCCCTCCCCGCCCC	95	6109664082	28S	+	75	1111730	0.0172864	4338.66	5.37592e-261	5.53467e-261
	GGGGCGGGGAGGGAGC	95	6109664082	28S	-	75	1111730	0.0172864	4338.66	5.37592e-261	5.53467e-261
	CCGCCCGCCGCCGCCG	94	6109664082	28S	-	1	1111730	0.0171045	58.4642	0.0169606	0.0170276
	CGGCGGCGGCGGGCGG	94	6109664082	28S	+	1	1111730	0.0171045	58.4642	0.0169606	0.0170276
	CCCTCCCCGCCCCGCG	93	6109664082	28S	+	75	1111730	0.0169225	4431.97	2.28845e-262	2.36013e-262
	CCTCCCCGCCCCGCGC	91	6109664082	28S	+	75	1111730	0.0165586	4529.37	8.18743e-264	8.44878e-264
	GCGCGGGGCGGGGAGG	91	6109664082	28S	-	75	1111730	0.0165586	4529.37	8.18743e-264	8.44878e-264
	GGCGCGGGGCGGGGAG	91	6109664082	28S	-	75	1111730	0.0165586	4529.37	8.18743e-264	8.44878e-264
	CCCCGCCCCGCGCCCT	89	6109664082	28S	+	75	1111730	0.0161947	4631.15	2.40011e-265	2.48104e-265
	CGCTCCCTCCCCGCCC	87	6109664082	28S	+	75	1111730	0.0158307	4737.62	5.57937e-267	5.77087e-267
	GGGCGCGGGGCGGGGA	87	6109664082	28S	-	75	1111730	0.0158307	4737.62	5.57937e-267	5.77087e-267
	AGAGGGCGCGGGGCGG	83	6109664082	28S	-	75	1111730	0.0151029	4965.94	1.24165e-270	1.28651e-270
	CCGCCCCGCGCCCTCT	83	6109664082	28S	+	75	1111730	0.0151029	4965.94	1.24165e-270	1.28651e-270
	CTCGCTCCCTCCCCGC	81	6109664082	28S	+	75	1111730	0.014739	5088.55	1.022e-272	1.06016e-272
	GGCACCCCCGCGCCGC	77	6109664082	IS2	-	75	255845	0.00322441	23260.1	0	0
	ATGAAGGCTACAAAGT	70	6109664082	12S	+	1	984	1.12739e-05	88700.1	1.12739e-05	1.13827e-05
	AGTAACATGAAAACAT	68	6109664082	16S	+	1	1589	1.76854e-05	56543.7	1.76853e-05	1.78256e-05
	GCCGCCCGCCGCCGCC	60	6109664082	28S	-	1	1111730	0.0109178	91.5939	0.0108594	0.0109146
	GGCGGCGGCGGGCGGC	60	6109664082	28S	+	1	1111730	0.0109178	91.5939	0.0108594	0.0109146
	AAAGATGAAAAATTAT	53	6109664082	16S	+	1	1589	1.37842e-05	72546.7	1.37841e-05	1.39014e-05
	CCTTTGAGTTTTAAGC	48	6109664082	12S	-	1	984	7.7307e-06	129354	7.73067e-06	7.84092e-06
	TTTTTTAACCTTTCCT	47	6109664082	16S	-	1	1589	1.22237e-05	81808	1.22237e-05	1.23347e-05
	CGCCGCCCGCCGCCGC	45	6109664082	28S	-	1	1111730	0.00818831	122.125	0.00815562	0.00820639
	GCGGCGGCGGGCGGCG	45	6109664082	28S	+	1	1111730	0.00818831	122.125	0.00815562	0.00820639
	AGCTAAAAGAGCACAC	42	6109664082	16S	+	1	1589	1.09234e-05	91547	1.09233e-05	1.1035e-05
	TTTACCAAAAACATCA	41	6109664082	16S	+	1	1589	1.06633e-05	93779.9	1.06632e-05	1.07784e-05
	AAAGGACAAGAGAAAT	34	6109664082	16S	+	1	1589	8.84271e-06	113087	8.84267e-06	8.94327e-06
	AAGGAAAGGTTAAAAA	33	6109664082	16S	+	1	1589	8.58263e-06	116514	8.5826e-06	8.68518e-06
	CTGTTTACCAAAAACA	33	6109664082	16S	+	1	1589	8.58263e-06	116514	8.5826e-06	8.68518e-06
	GAAAGGACAAGAGAAA	33	6109664082	16S	+	1	1589	8.58263e-06	116514	8.5826e-06	8.68518e-06
	AGGTGGCAAGAAATGG	32	6109664082	12S	+	1	984	5.1538e-06	194032	5.15379e-06	5.23027e-06
	AACTAGAAATAACTTT	31	6109664082	16S	+	1	1589	8.06247e-06	124031	8.06244e-06	8.17276e-06
	CATTTCTTGCCACCTC	31	6109664082	12S	-	1	984	4.99275e-06	200291	4.99273e-06	5.06972e-06

### Sheet: Supp. Table S1D
Supp. Table S1D. Distribution of the 1,723 pyknons from rRNAs and 45S spacers and their reverse complements across repeat elements annotated by RepeatMasker. The number of copies shown in column C pertains to copies within repeat elements and is smaller than the number of genomic copies for the respective pyknon.
	AAAAAAGTAAAAGGAA	sense hits=274	63.5% LINE/L1	13.8% LINE/L2	11.6% SINE/Alu	2.1% LTR/ERVL-MaLR	2.1% DNA/hAT-Charlie	1.4% rRNA	1.4% LINE/CR1	0.7% SINE/MIR	0.7% LTR/ERV1	0.7% LTR	0.7% LINE/RTE-X	0.7% DNA/TcMar-Tigger
	AAAAAAGTAAAAGGAA	antisense hits=246	52.8% LINE/L1	17.0% DNA/hAT-Charlie	16.2% LINE/L2	4.8% DNA/hAT-Tip100	1.6% Simple_repeat	1.6% LTR/ERV1	0.8% snRNA	0.8% SINE/MIR	0.8% SINE/Alu	0.8% Retroposon/SVA	0.8% LTR/ERVL	0.8% LINE/RTE-X	0.8% DNA/TcMar-Tigger
	AAAACCAACAAAATAG	sense hits=46	60.8% LINE/L1	13.0% LINE/L2	13.0% LINE/CR1	4.3% Simple_repeat	4.3% SINE/Alu	4.3% DNA/TcMar-Tigger
	AAAACCAACAAAATAG	antisense hits=510	90.1% rRNA	8.2% LINE/L1	0.7% LINE/L2	0.3% LINE/RTE-X	0.3% DNA/hAT-Charlie
	AAAATAACAATACAGG	sense hits=530	87.9% rRNA	8.3% LINE/L1	1.5% LINE/L2	1.1% DNA/TcMar-Tigger	0.3% SINE/Alu	0.3% LINE/CR1	0.3% DNA/hAT-Blackjack
	AAAATAACAATACAGG	antisense hits=16	37.5% LINE/L2	25.0% LINE/L1	12.5% Simple_repeat	12.5% LINE/RTE-X	12.5% DNA/hAT-Charlie
	AAACATTCTTGGCAAA	sense hits=24	83.3% LINE/L1	8.3% SINE/Alu	8.3% LINE/L2
	AAACATTCTTGGCAAA	antisense hits=526	90.4% rRNA	7.6% LINE/L1	1.9% LINE/L2
	AAACCAACAAAATAGA	sense hits=78	71.7% LINE/L1	15.3% LINE/L2	7.6% LINE/CR1	2.5% Simple_repeat	2.5% LINE/RTE-BovB
	AAACCAACAAAATAGA	antisense hits=518	89.5% rRNA	7.7% LINE/L1	1.5% LINE/L2	0.3% LINE/RTE-X	0.3% LINE/CR1	0.3% DNA/hAT-Blackjack
	AAAGAAGACCCTGTTG	sense hits=238	94.5% rRNA	4.2% LINE/L1	0.8% LINE/L2	0.4% LTR/ERVL-MaLR
	AAAGAAGACCCTGTTG	antisense hits=8	87.5% LINE/L1	12.5% LINE/L2
	AAAGAGCTATCAATCT	sense hits=9	88.8% LINE/L1	11.1% SINE/Alu
	AAAGAGCTATCAATCT	antisense hits=244	94.6% rRNA	5.3% LINE/L1
	AAAGATGAAAAATTAT	sense hits=55	67.2% LINE/L1	12.7% LINE/L2	5.4% LINE/CR1	3.6% SINE/MIR	1.8% rRNA	1.8% Unknown	1.8% SINE/Alu	1.8% LTR/Gypsy	1.8% LTR/ERVL	1.8% DNA/hAT-Ac
	AAAGATGAAAAATTAT	antisense hits=42	61.9% LINE/L1	26.1% LINE/L2	2.3% SINE/MIR	2.3% LTR	2.3% DNA/hAT-Charlie	2.3% DNA/hAT-Ac	2.3% DNA/TcMar-Tigger
	AAAGCATTTGCCAAGA	sense hits=522	90.8% rRNA	7.6% LINE/L1	0.7% LINE/CR1	0.3% LINE/L2	0.3% DNA/TcMar-Tigger
	AAAGCATTTGCCAAGA	antisense hits=12	33.3% LINE/L2	16.6% LTR/ERV1	16.6% LINE/RTE-BovB	16.6% LINE/L1	16.6% DNA/hAT-Tip100
	AAAGGACAAGAGAAAT	sense hits=27	62.9% LINE/L1	11.1% rRNA	11.1% LINE/L2	7.4% SINE/MIR	3.7% LTR/ERV1	3.7% LINE/CR1
	AAAGGACAAGAGAAAT	antisense hits=24	41.6% LINE/L1	29.1% LINE/L2	20.8% LTR/ERVL-MaLR	4.1% LTR/ERVL	4.1% LINE/CR1
	AAAGTTATTTCTAGTT	sense hits=18	55.5% LINE/L1	33.3% LINE/L2	5.5% SINE/Alu	5.5% LINE/RTE-X
	AAAGTTATTTCTAGTT	antisense hits=38	76.3% LINE/L1	13.1% LINE/L2	2.6% rRNA	2.6% LTR/ERV1	2.6% DNA/hAT-Blackjack	2.6% DNA/TcMar-Tigger
	AAAGTTGCTGCAGTTA	sense hits=506	92.0% rRNA	5.9% LINE/L1	1.1% LINE/L2	0.3% LTR/ERV1	0.3% DNA/TcMar-Tigger
	AAAGTTGCTGCAGTTA	antisense hits=20	60.0% LINE/L1	30.0% LINE/L2	10.0% LTR/ERV1
	AAATACCACTACTCTG	sense hits=227	97.3% rRNA	1.3% LINE/L1	0.4% LTR/Gypsy	0.4% LTR/ERVL	0.4% LINE/L2
	AAATACCACTACTCTG	antisense hits=3	100.0% LINE/L1
	AAATGCCTCGTCATCT	sense hits=228	98.2% rRNA	1.3% LINE/L1	0.4% LTR/Gypsy
	AAATGCCTCGTCATCT	antisense hits=5	100.0% LINE/L1
	AAATTAGAGTGTTCAA	sense hits=498	93.9% rRNA	6.0% LINE/L1
	AAATTAGAGTGTTCAA	antisense hits=14	71.4% LINE/L1	14.2% LINE/L2	14.2% LINE/CR1
	AACAGCAGTTGAACAT	sense hits=227	98.6% rRNA	0.8% LINE/L2	0.4% LINE/L1
	AACAGCAGTTGAACAT	antisense hits=7	57.1% LINE/L1	28.5% LTR/ERV1	14.2% LINE/CR1
	AACCAACACCTTTTCT	sense hits=6	66.6% LINE/L1	16.6% LTR/ERVK	16.6% DNA/hAT-Charlie
	AACCAACACCTTTTCT	antisense hits=228	98.6% rRNA	0.8% LINE/L2	0.4% DNA/hAT-Charlie
	AACCCTCCGGGAAGCC	sense hits=4	100.0% LINE/L2
	AACCCTCCGGGAAGCC	antisense hits=6	100.0% LINE/L1
	AACTAGAAATAACTTT	sense hits=38	76.3% LINE/L1	13.1% LINE/L2	2.6% rRNA	2.6% LTR/ERV1	2.6% DNA/hAT-Blackjack	2.6% DNA/TcMar-Tigger
	AACTAGAAATAACTTT	antisense hits=18	55.5% LINE/L1	33.3% LINE/L2	5.5% SINE/Alu	5.5% LINE/RTE-X
	AACTGCTGTTCACATG	sense hits=16	62.5% LINE/L1	25.0% LINE/L2	12.5% LTR/ERVL
	AACTGCTGTTCACATG	antisense hits=460	97.3% rRNA	2.1% LINE/L1	0.4% LTR/ERVL-MaLR
	AAGCACATACACCAAA	sense hits=60	66.6% LINE/L1	16.6% LTR/ERVL	6.6% LINE/L2	6.6% DNA/hAT-Tag1	3.3% LINE/CR1
	AAGCACATACACCAAA	antisense hits=514	92.6% rRNA	4.2% LINE/L1	1.5% LINE/L2	0.7% LTR/ERVL	0.3% SINE/Alu	0.3% LINE/CR1
	AAGCCCGGCTCGCTGG	sense hits=438	100.0% rRNA
	AAGCCCGGCTCGCTGG	antisense hits=4	100.0% LINE/L2
	AAGCTGAAACTTAAAG	sense hits=528	89.3% rRNA	8.7% LINE/L1	1.1% LINE/L2	0.3% LTR/ERVL-MaLR	0.3% LTR/ERVL
	AAGCTGAAACTTAAAG	antisense hits=36	33.3% LINE/L1	27.7% SINE/MIR	27.7% LINE/L2	5.5% LTR/ERV1	5.5% DNA/TcMar-Tigger
	AAGGAAAGGTTAAAAA	sense hits=98	67.3% LINE/L1	16.3% LINE/L2	4.0% rRNA	2.0% SINE/Alu	2.0% LTR/ERVL-MaLR	2.0% LTR/ERVL	2.0% LINE/Dong-R4	2.0% LINE/CR1	2.0% DNA/hAT-Tip100
	AAGGAAAGGTTAAAAA	antisense hits=60	63.3% LINE/L1	23.3% LINE/L2	6.6% LINE/CR1	3.3% LTR/ERVL	3.3% LTR
	AAGGAAGGAGGTGGGT	sense hits=228	98.2% DNA/hAT-Tip100	1.7% LINE/L1
	AAGGAAGGAGGTGGGT	antisense hits=3	66.6% LINE/L2	33.3% LINE/RTE-X
	AAGGACCCCACACCCC	sense hits=2	100.0% LINE/L2
	AAGGACCCCACACCCC	antisense hits=300	99.3% rRNA	0.6% LINE/L1
	AAGGACGGACGGCGCC	sense hits=8	50.0% LINE/L1	50.0% DNA/hAT-Charlie
	AAGGACGGACGGCGCC	antisense hits=438	99.5% Simple_repeat	0.4% LINE/CR1
	AAGGGAGTCGGGTTCA	sense hits=458	97.3% rRNA	0.8% LINE/L2	0.8% LINE/L1	0.4% LTR/ERVK	0.4% DNA/hAT-Ac
	AAGGGAGTCGGGTTCA	antisense hits=14	28.5% LINE/L2	28.5% LINE/L1	14.2% LTR/ERVK	14.2% LINE/CR1	14.2% DNA/hAT-Blackjack
	AAGGGCGCCCGCCTGC	sense hits=450	99.5% DNA/hAT-Tip100	0.4% LINE/L1
	AAGGGCGCCCGCCTGC	no-antisense hits-in-RepeatMaskerDB
	AAGGGGACGCCACGGG	no-sense hits-in-RepeatMaskerDB
	AAGGGGACGCCACGGG	antisense hits=2	100.0% LINE/L1
	AAGTGGAGAAGGGTTC	sense hits=454	99.1% rRNA	0.4% LTR/ERVL-MaLR	0.4% LINE/L1
	AAGTGGAGAAGGGTTC	antisense hits=10	60.0% LINE/L1	20.0% LTR/ERVL	20.0% LINE/L2
	AATCGCTCCACCAACT	sense hits=2	100.0% LINE/L1
	AATCGCTCCACCAACT	antisense hits=232	97.4% rRNA	2.1% LINE/L1	0.4% SINE/Alu
	AATGTTTTCATTAATC	sense hits=504	92.8% rRNA	6.3% LINE/L1	0.3% LINE/RTE-X	0.3% LINE/L2
	AATGTTTTCATTAATC	antisense hits=24	58.3% LINE/L1	16.6% LINE/CR1	8.3% LTR/ERVL	8.3% LINE/L2	8.3% DNA
	AATTCCAGCTCCAATA	sense hits=528	89.3% rRNA	7.9% LINE/L1	2.2% SINE/MIR	0.3% LINE/L2
	AATTCCAGCTCCAATA	antisense hits=18	66.6% LINE/L1	22.2% LINE/L2	11.1% LINE/CR1
	AATTTTTTCAAAGTAA	sense hits=38	63.1% LINE/L1	21.0% LINE/L2	5.2% LINE/CR1	5.2% DNA/hAT-Tag1	5.2% DNA/hAT-Charlie
	AATTTTTTCAAAGTAA	antisense hits=552	84.4% rRNA	13.4% LINE/L1	0.3% Unknown	0.3% SINE/MIR	0.3% LTR/ERVL-MaLR	0.3% LTR/ERVL	0.3% LINE/L2	0.3% DNA/hAT-Charlie
	ACACCAAATGTCTGAA	sense hits=30	100.0% LINE/L1
	ACACCAAATGTCTGAA	antisense hits=488	95.9% rRNA	3.2% LINE/L1	0.8% LTR/ERVL
	ACACGACCACCGGGGC	no-sense hits-in-RepeatMaskerDB
	ACACGACCACCGGGGC	antisense hits=10	100.0% LINE/L1
	ACCACCAAGATCTGCA	sense hits=16	62.5% LINE/L1	12.5% LTR/ERVL	12.5% LTR/ERV1	12.5% LINE/L2
	ACCACCAAGATCTGCA	antisense hits=486	91.7% rRNA	6.5% LINE/L1	0.8% LTR/ERVL	0.4% LINE/CR1	0.4% DNA/TcMar-Tigger
	ACCAGAGTTTCCTCTG	sense hits=8	62.5% LTR/ERVL	25.0% LINE/L1	12.5% LINE/L2
	ACCAGAGTTTCCTCTG	antisense hits=233	96.1% rRNA	3.4% LINE/L1	0.4% LINE/L2
	ACCATAACTGATTTAA	sense hits=22	90.9% LINE/L1	9.0% LINE/L2
	ACCATAACTGATTTAA	antisense hits=518	90.3% rRNA	9.2% LINE/L1	0.3% LINE/L2
	ACCATGGTAGGCACGG	no-sense hits-in-RepeatMaskerDB
	ACCATGGTAGGCACGG	antisense hits=460	97.3% rRNA	2.1% LINE/L1	0.4% LINE/L2
	ACCCACCTCCTTCCTT	sense hits=3	66.6% LINE/L2	33.3% LINE/RTE-X
	ACCCACCTCCTTCCTT	antisense hits=228	98.2% DNA/hAT-Tip100	1.7% LINE/L1
	ACCCCACCCCCGGCCC	sense hits=18	44.4% LINE/L1	11.1% SINE/5S-Deu-L2	11.1% LTR/ERVL-MaLR	11.1% LTR/ERVL	11.1% LTR/ERV1	11.1% LINE/L2
	ACCCCACCCCCGGCCC	antisense hits=462	94.8% rRNA	3.8% LINE/L1	0.4% Low_complexity	0.4% LTR/ERVL	0.4% LINE/L2
	ACCCCCACCGCCGCGG	sense hits=24	58.3% LINE/L1	41.6% LTR/ERVL
	ACCCCCACCGCCGCGG	antisense hits=488	91.8% DNA/hAT-Tip100	3.6% Satellite	2.4% LINE/L1	1.2% LINE/L2	0.4% Simple_repeat	0.4% LTR/ERVL-MaLR
	ACCCCCCTCGCGGCCC	sense hits=440	99.5% rRNA	0.4% LINE/L2
	ACCCCCCTCGCGGCCC	no-antisense hits-in-RepeatMaskerDB
	ACCCCCGCCGCCGCCG	sense hits=58	55.1% LINE/L1	20.6% LTR/ERVL	10.3% Simple_repeat	3.4% SINE/MIR	3.4% LTR/ERV1	3.4% LINE/L2	3.4% LINE/CR1
	ACCCCCGCCGCCGCCG	antisense hits=480	91.2% rRNA	2.9% Satellite	2.5% LINE/L1	1.6% Simple_repeat	1.2% LINE/L2	0.4% LINE/CR1
	ACCCCCGGGACGGGGA	no-sense hits-in-RepeatMaskerDB
	ACCCCCGGGACGGGGA	antisense hits=436	100.0% Simple_repeat
	ACCCCGGCGCCGCGGC	sense hits=4	50.0% LINE/L2	50.0% LINE/CR1
	ACCCCGGCGCCGCGGC	antisense hits=4	50.0% Simple_repeat	50.0% LINE/L2
	ACCCGGGAGCCCGCAG	sense hits=8	75.0% LINE/L1	25.0% LINE/L2
	ACCCGGGAGCCCGCAG	antisense hits=16	100.0% LINE/L1
	ACCCGGGCCCGCGCCC	sense hits=4	50.0% Simple_repeat	50.0% LINE/L2
	ACCCGGGCCCGCGCCC	antisense hits=438	100.0% rRNA
	ACCCGGGCCCGGCGCG	sense hits=4	50.0% LINE/L2	50.0% LINE/L1
	ACCCGGGCCCGGCGCG	antisense hits=444	98.6% rRNA	0.4% LINE/RTE-BovB	0.4% LINE/L2	0.4% LINE/L1
	ACCCGGGGCCGCAAGT	sense hits=1	100.0% LINE/L2
	ACCCGGGGCCGCAAGT	no-antisense hits-in-RepeatMaskerDB
	ACCCTCTCTCCCCGCC	sense hits=4	50.0% LINE/L2	50.0% LINE/L1
	ACCCTCTCTCCCCGCC	antisense hits=2	100.0% LINE/L2
	ACCCTGCTTAGCTTCC	sense hits=224	58.9% LINE/L1	24.1% LINE/L2	3.5% SINE/Alu	3.5% LTR/ERV1	2.6% LTR/ERVL	1.7% SINE/MIR	1.7% DNA/TcMar-Tigger	0.8% LTR/ERVL-MaLR	0.8% LINE/RTE-BovB	0.8% DNA/hAT-Tip100	0.8% DNA/hAT-Charlie
	ACCCTGCTTAGCTTCC	antisense hits=758	66.2% rRNA	20.0% LINE/L1	7.3% LINE/L2	1.8% DNA/hAT-Charlie	1.0% SINE/MIR	1.0% LINE/CR1	0.7% SINE/Alu	0.7% LTR/ERVL	0.2% LTR/ERVL-MaLR	0.2% LTR/ERV1	0.2% DNA/TcMar-Tigger
	ACCCTTCTCCACTTCG	sense hits=10	60.0% LINE/L1	40.0% LTR/ERVL
	ACCCTTCTCCACTTCG	antisense hits=460	97.3% rRNA	0.8% LINE/L1	0.4% LTR/ERVL-MaLR	0.4% LTR	0.4% LINE/RTE-BovB	0.4% LINE/L2
	ACCGAGAGCAGGCGGG	sense hits=10	20.0% LINE/RTE-BovB	20.0% LINE/L2	20.0% LINE/L1	20.0% LINE/CR1	20.0% DNA/hAT-Charlie
	ACCGAGAGCAGGCGGG	antisense hits=452	99.1% DNA/hAT-Tip100	0.4% LINE/L2	0.4% LINE/L1
	ACCGCCCCCGCGCCCG	sense hits=6	33.3% LINE/L2	33.3% LINE/L1	33.3% DNA/hAT-Charlie
	ACCGCCCCCGCGCCCG	antisense hits=846	52.0% Simple_repeat	47.5% DNA/hAT-Tip100	0.2% Low_complexity	0.2% LINE/L1
	ACCGCCCCGCCCCGCC	sense hits=62	35.4% LINE/L2	32.2% LINE/L1	22.5% Simple_repeat	6.4% LTR/ERV1	3.2% DNA/hAT-Tag1
	ACCGCCCCGCCCCGCC	antisense hits=480	91.6% rRNA	4.5% LINE/L1	2.0% Low_complexity	1.2% LINE/L2	0.4% Simple_repeat
	ACCGCCGCCGCCGCCG	sense hits=224	43.7% Simple_repeat	30.3% LINE/L1	23.2% LINE/L2	1.7% LINE/CR1	0.8% LTR/ERV1
	ACCGCCGCCGCCGCCG	antisense hits=1004	48.0% Simple_repeat	36.8% rRNA	6.5% LINE/L1	4.5% LINE/L2	1.7% LINE/CR1	0.5% LTR/ERV1	0.3% SINE/Alu	0.3% DNA/hAT-Charlie	0.3% DNA/TcMar-Tigger	0.1% LINE/RTE-BovB	0.1% DNA/hAT-Tag1
	ACCGCCGCGGTGGAAA	no-sense hits-in-RepeatMaskerDB
	ACCGCCGCGGTGGAAA	antisense hits=442	99.0% rRNA	0.4% LTR/ERVL	0.4% LINE/L2
	ACCGGCCCGCGGCCCC	sense hits=2	100.0% LINE/L1
	ACCGGCCCGCGGCCCC	antisense hits=440	99.5% rRNA	0.4% Low_complexity
	ACCGGGGGCGGGCGGC	sense hits=6	100.0% LINE/L1
	ACCGGGGGCGGGCGGC	no-antisense hits-in-RepeatMaskerDB
	ACCGGTGCGCGGGCGC	sense hits=10	100.0% LINE/L1
	ACCGGTGCGCGGGCGC	no-antisense hits-in-RepeatMaskerDB
	ACCTGCGGTTCCTCTC	sense hits=2	100.0% LINE/L1
	ACCTGCGGTTCCTCTC	antisense hits=446	100.0% rRNA
	ACGAACGAGCGAGCGA	sense hits=2	100.0% Simple_repeat
	ACGAACGAGCGAGCGA	antisense hits=862	51.5% Simple_repeat	47.0% DNA/hAT-Tip100	1.3% LINE/L1
	ACGCACGCGCGCGCGC	sense hits=118	37.2% LINE/L1	25.4% LINE/L2	20.3% Simple_repeat	5.0% SINE/Alu	5.0% LTR/ERVL-MaLR	3.3% Low_complexity	3.3% DNA/hAT-Charlie
	ACGCACGCGCGCGCGC	antisense hits=566	82.3% Simple_repeat	11.6% LINE/L1	3.5% LINE/L2	0.7% DNA/hAT-Charlie	0.3% Satellite/centr	0.3% SINE/MIR	0.3% LTR/ERV1	0.3% LINE/RTE-X	0.3% DNA/hAT-Tip100
	ACGCCACGGGGACCCC	no-sense hits-in-RepeatMaskerDB
	ACGCCACGGGGACCCC	antisense hits=4	50.0% LINE/L2	50.0% LINE/L1
	ACGCCGGGCCCGGCCC	no-sense hits-in-RepeatMaskerDB
	ACGCCGGGCCCGGCCC	antisense hits=2	100.0% LINE/L1
	ACGGAAGGACGGACGG	sense hits=16	62.5% LINE/L1	25.0% Simple_repeat	12.5% SINE/Alu
	ACGGAAGGACGGACGG	antisense hits=444	100.0% Simple_repeat
	ACGGAATCGAGAAAGA	sense hits=2	100.0% LINE/L1
	ACGGAATCGAGAAAGA	antisense hits=462	97.4% rRNA	2.1% LINE/L1	0.4% LINE/L2
	ACGGACGGACGGACGG	sense hits=350	43.4% LINE/L1	27.4% Simple_repeat	17.1% LINE/L2	4.5% LINE/CR1	2.8% SINE/MIR	2.2% LINE/RTE-BovB	0.5% Low_complexity	0.5% LTR/ERVL-MaLR	0.5% LINE/RTE-X	0.5% DNA/TcMar-Tigger
	ACGGACGGACGGACGG	antisense hits=1312	61.8% rRNA	23.1% Simple_repeat	6.2% LINE/L1	3.8% LINE/L2	1.6% LTR/ERVL	1.2% DNA/hAT-Charlie	0.9% LINE/CR1	0.7% SINE/MIR	0.3% DNA/TcMar-Tc2
	ACGGAGAGGGAAAGAG	sense hits=2	100.0% LINE/L2
	ACGGAGAGGGAAAGAG	antisense hits=6	33.3% LINE/L2	33.3% LINE/L1	33.3% DNA/hAT-Charlie
	ACGGCCCCGCTCGCTC	sense hits=406	99.0% DNA/hAT-Tip100	0.4% LINE/L2	0.4% LINE/L1
	ACGGCCCCGCTCGCTC	antisense hits=2	100.0% LINE/L2
	ACGGCCGCGGGATCCC	sense hits=2	100.0% LINE/CR1
	ACGGCCGCGGGATCCC	antisense hits=4	50.0% LINE/L2	50.0% LINE/L1
	ACGGGGGAGGAGGAGG	sense hits=26	38.4% LINE/L1	30.7% LINE/L2	7.6% Simple_repeat	7.6% Low_complexity	7.6% LINE/CR1	7.6% DNA/hAT-Charlie
	ACGGGGGAGGAGGAGG	antisense hits=334	97.0% rRNA	1.7% LINE/L1	0.5% LINE/RTE-X	0.5% LINE/L2
	ACTCCGCTCCCCGGCC	sense hits=802	50.1% DNA/hAT-Tip100	49.6% Simple_repeat	0.2% LINE/L1
	ACTCCGCTCCCCGGCC	no-antisense hits-in-RepeatMaskerDB
	ACTGCGGCGGCGGTGG	sense hits=2	100.0% LINE/L1
	ACTGCGGCGGCGGTGG	antisense hits=6	66.6% LINE/L1	33.3% LINE/L2
	ACTGGGGACAGTCCGC	no-sense hits-in-RepeatMaskerDB
	ACTGGGGACAGTCCGC	antisense hits=438	100.0% rRNA
	ACTGTCCCCGGGCCGG	sense hits=10	100.0% LINE/L1
	ACTGTCCCCGGGCCGG	no-antisense hits-in-RepeatMaskerDB
	ACTTGCGGCCCCGGGT	no-sense hits-in-RepeatMaskerDB
	ACTTGCGGCCCCGGGT	antisense hits=1	100.0% LINE/L2
	ACTTTGTAGCCTTCAT	sense hits=69	86.9% Satellite/centr	10.1% LINE/L1	2.8% LINE/L2
	ACTTTGTAGCCTTCAT	antisense hits=11	45.4% LINE/L1	27.2% Satellite/centr	18.1% LINE/L2	9.0% rRNA
	AGAAAAGCCTTCTCTA	sense hits=22	54.5% LINE/L1	45.4% LINE/L2
	AGAAAAGCCTTCTCTA	antisense hits=20	70.0% LINE/L1	30.0% LINE/L2
	AGAAAAGGTGTTGGTT	sense hits=228	98.6% rRNA	0.8% LINE/L2	0.4% DNA/hAT-Charlie
	AGAAAAGGTGTTGGTT	antisense hits=6	66.6% LINE/L1	16.6% LTR/ERVK	16.6% DNA/hAT-Charlie
	AGAAAGAGAAAGAAGG	sense hits=1146	42.4% LINE/L1	19.1% Low_complexity	12.3% DNA/hAT-Tip100	8.5% LINE/L2	5.9% Simple_repeat	2.9% SINE/Alu	1.7% LTR/ERV1	1.2% LINE/CR1	1.0% LTR/ERVL-MaLR	1.0% LTR/ERVL	0.8% DNA/hAT-Charlie	0.8% DNA/TcMar-Tigger	0.5% SINE/MIR	0.5% LINE/RTE-X	0.1% LTR/Gypsy	0.1% LINE/Penelope	0.1% DNA/hAT-Ac	0.1% DNA/hAT
	AGAAAGAGAAAGAAGG	antisense hits=936	41.8% LINE/L1	22.2% Simple_repeat	18.8% LINE/L2	2.9% LTR/ERV1	2.3% LTR/ERVL-MaLR	2.3% LINE/CR1	2.1% DNA/TcMar-Tigger	1.4% SINE/MIR	1.4% DNA/hAT-Tip100	1.2% DNA/hAT-Charlie	1.0% LTR/ERVL	0.4% SINE/Alu	0.4% Retroposon/SVA	0.4% LINE/RTE-X	0.2% LTR/Gypsy	0.2% LTR	0.2% DNA/TcMar-Tc2
	AGAAGACCCTGTTGAG	sense hits=474	94.9% rRNA	4.2% LINE/L1	0.4% SINE/MIR	0.4% LINE/L2
	AGAAGACCCTGTTGAG	antisense hits=16	75.0% LINE/L1	12.5% LTR/Gypsy	12.5% LTR/ERV1
	AGAAGGACTTGGGCCC	sense hits=24	75.0% LINE/L1	8.3% SINE/Alu	8.3% LTR/ERVL-MaLR	8.3% LINE/L2
	AGAAGGACTTGGGCCC	antisense hits=464	96.9% rRNA	1.7% LINE/L1	0.4% SINE/Alu	0.4% Retroposon/SVA	0.4% LTR/ERVK
	AGACAGAGGCGGCGGC	sense hits=8	75.0% LINE/L1	25.0% LINE/L2
	AGACAGAGGCGGCGGC	antisense hits=6	66.6% LINE/L1	33.3% LINE/L2
	AGAGAAAGAGAAAGAA	sense hits=4460	46.1% LINE/L1	16.3% Low_complexity	15.1% LINE/L2	4.1% Simple_repeat	3.6% SINE/Alu	3.5% DNA/hAT-Tip100	2.0% LTR/ERV1	1.7% LINE/CR1	1.5% LTR/ERVL-MaLR	1.4% LTR/ERVL	1.2% DNA/hAT-Charlie	1.0% SINE/MIR	0.5% DNA/TcMar-Tigger	0.3% LINE/RTE-X	0.3% LINE/RTE-BovB	0.1% LTR/Gypsy	0.0% LTR	0.0% LINE/Penelope	0.0% LTR/ERVK	0.0% DNA/hAT-Tag1	0.0% DNA/hAT-Ac	0.0% DNA/hAT	0.0% DNA/TcMar-Mariner	0.0% DNA/MULE-MuDR
	AGAGAAAGAGAAAGAA	antisense hits=4090	39.7% LINE/L1	32.1% Simple_repeat	15.3% LINE/L2	2.0% LTR/ERVL-MaLR	2.0% LINE/CR1	1.6% LTR/ERVL	1.4% LTR/ERV1	1.0% DNA/hAT-Charlie	0.7% DNA/hAT-Tip100	0.6% LINE/RTE-X	0.6% SINE/MIR	0.6% DNA/TcMar-Tigger	0.3% SINE/Alu	0.3% Retroposon/SVA	0.2% LTR/Gypsy	0.0% LTR/ERVK	0.0% LINE/RTE-BovB	0.0% DNA/hAT-Ac	0.0% DNA/MULE-MuDR	0.0% rRNA	0.0% LINE/Dong-R4	0.0% DNA/hAT-Tag1	0.0% DNA/hAT-Blackjack	0.0% DNA/TcMar-Tc2	0.0% DNA/TcMar-Mariner
	AGAGAGAAAGAGAAAG	sense hits=7616	33.5% LINE/L1	22.4% LTR/ERV1	13.9% Low_complexity	11.5% LINE/L2	5.9% Simple_repeat	3.0% SINE/Alu	2.0% DNA/hAT-Tip100	1.5% LINE/CR1	1.2% LTR/ERVL-MaLR	1.1% LTR/ERVL	0.7% DNA/hAT-Charlie	0.7% DNA/TcMar-Tigger	0.6% SINE/MIR	0.3% LINE/RTE-X	0.2% LINE/RTE-BovB	0.1% LTR/Gypsy	0.1% DNA/TcMar-Mariner	0.1% LTR/ERVK	0.0% Retroposon/SVA	0.0% LTR	0.0% LINE/Dong-R4	0.0% LINE/Penelope	0.0% DNA/hAT-Tag1	0.0% snRNA	0.0% rRNA	0.0% DNA/hAT-Ac	0.0% DNA/PiggyBac
	AGAGAGAAAGAGAAAG	antisense hits=6800	39.7% LINE/L1	34.4% Simple_repeat	12.0% LINE/L2	3.6% LTR/ERVL-MaLR	2.2% LTR/ERVL	1.4% LINE/CR1	1.4% LTR/ERV1	0.8% DNA/hAT-Charlie	0.7% DNA/hAT-Tip100	0.6% LINE/RTE-X	0.5% SINE/MIR	0.5% SINE/Alu	0.5% DNA/TcMar-Tigger	0.3% Retroposon/SVA	0.1% LINE/RTE-BovB	0.1% LTR/Gypsy	0.1% DNA/hAT-Ac	0.1% DNA/MULE-MuDR	0.0% LTR/ERVK	0.0% rRNA	0.0% LTR	0.0% Unknown	0.0% SINE/tRNA	0.0% DNA/hAT-Blackjack	0.0% DNA/TcMar-Tc2
	AGAGAGAGAAAGAGAA	sense hits=8966	35.4% LTR/ERV1	28.9% LINE/L1	10.4% Low_complexity	9.6% LINE/L2	4.4% Simple_repeat	2.7% SINE/Alu	1.8% DNA/hAT-Tip100	1.2% LINE/CR1	0.9% LTR/ERVL-MaLR	0.8% LTR/ERVL	0.6% DNA/hAT-Charlie	0.6% DNA/TcMar-Tigger	0.5% SINE/MIR	0.4% LINE/RTE-X	0.2% LTR/Gypsy	0.2% LINE/RTE-BovB	0.1% LTR	0.0% LINE/Dong-R4	0.0% DNA/MULE-MuDR	0.0% LINE/Penelope	0.0% DNA/hAT-Ac	0.0% DNA/TcMar-Mariner	0.0% Retroposon/SVA	0.0% LTR/ERVK	0.0% DNA/hAT-Tag1	0.0% DNA/hAT-Blackjack	0.0% DNA/PiggyBac
	AGAGAGAGAAAGAGAA	antisense hits=9214	34.6% Simple_repeat	33.6% LINE/L1	10.9% LTR/ERV1	10.2% LINE/L2	3.2% LTR/ERVL-MaLR	1.6% LTR/ERVL	1.0% LINE/CR1	0.9% DNA/TcMar-Tigger	0.7% DNA/hAT-Charlie	0.4% DNA/hAT-Tip100	0.4% SINE/Alu	0.3% SINE/MIR	0.3% LINE/RTE-X	0.2% Retroposon/SVA	0.1% LINE/RTE-BovB	0.1% LTR/Gypsy	0.1% DNA/MULE-MuDR	0.0% DNA/hAT-Ac	0.0% rRNA	0.0% Unknown	0.0% Satellite	0.0% LTR	0.0% DNA/hAT-Tag1	0.0% SINE/tRNA	0.0% LINE/Dong-R4	0.0% DNA/TcMar-Tc2	0.0% DNA
	AGAGAGAGAGAAAGAG	sense hits=21742	38.8% LINE/L1	14.5% Simple_repeat	12.9% LINE/L2	10.1% Low_complexity	9.4% LTR/ERV1	3.4% SINE/Alu	1.9% LTR/ERVL-MaLR	1.9% LINE/CR1	1.3% LTR/ERVL	1.0% DNA/hAT-Tip100	0.9% DNA/TcMar-Tigger	0.8% DNA/hAT-Charlie	0.7% SINE/MIR	0.5% LINE/RTE-X	0.2% LTR/Gypsy	0.2% LINE/RTE-BovB	0.1% DNA/hAT-Ac	0.1% DNA/MULE-MuDR	0.1% LTR	0.0% DNA/TcMar-Mariner	0.0% Retroposon/SVA	0.0% DNA/hAT-Tag1	0.0% LTR/ERVK	0.0% DNA/PiggyBac	0.0% rRNA	0.0% Unknown	0.0% Satellite	0.0% LINE/Penelope	0.0% LINE/Dong-R4	0.0% DNA/hAT-Blackjack	0.0% DNA/TcMar-Tc2	0.0% DNA	0.0% srpRNA	0.0% Satellite/subtelo	0.0% RC/Helitron
	AGAGAGAGAGAAAGAG	antisense hits=21864	33.9% LINE/L1	29.3% Simple_repeat	14.7% LINE/L2	5.9% LTR/ERV1	4.8% LTR/ERVL-MaLR	3.0% LTR/ERVL	1.7% LINE/CR1	1.5% SINE/Alu	0.9% DNA/hAT-Charlie	0.6% DNA/TcMar-Tigger	0.6% SINE/MIR	0.5% LINE/RTE-X	0.5% DNA/hAT-Tip100	0.2% Retroposon/SVA	0.2% DNA/MULE-MuDR	0.2% LINE/RTE-BovB	0.1% LTR/Gypsy	0.1% DNA/hAT-Ac	0.1% LTR	0.0% DNA/hAT-Blackjack	0.0% LTR/ERVK	0.0% DNA/hAT-Tag1	0.0% Unknown	0.0% SINE/5S-Deu-L2	0.0% DNA/TcMar-Mariner	0.0% rRNA	0.0% LINE/Penelope	0.0% DNA/hAT	0.0% DNA/TcMar-Tc2	0.0% Satellite/subtelo	0.0% SINE/tRNA-RTE	0.0% SINE/tRNA-Deu	0.0% SINE/tRNA	0.0% DNA/hAT-Tip100?	0.0% DNA/PIF-Harbinger	0.0% DNA
	AGAGAGAGAGAGAAAG	sense hits=34712	40.0% LINE/L1	13.1% LINE/L2	12.0% Simple_repeat	10.5% Low_complexity	6.2% LTR/ERV1	6.0% SINE/Alu	2.1% LINE/CR1	1.9% LTR/ERVL-MaLR	1.6% DNA/hAT-Tip100	1.3% LTR/ERVL	1.0% DNA/hAT-Charlie	0.8% DNA/TcMar-Tigger	0.7% SINE/MIR	0.6% LINE/RTE-X	0.3% LTR/Gypsy	0.2% LINE/RTE-BovB	0.1% DNA/hAT-Ac	0.1% DNA/TcMar-Mariner	0.1% DNA/MULE-MuDR	0.0% LTR	0.0% DNA/hAT-Tag1	0.0% Retroposon/SVA	0.0% LTR/ERVK	0.0% Unknown	0.0% DNA	0.0% DNA/TcMar-Tc2	0.0% rRNA	0.0% RC/Helitron	0.0% DNA/hAT	0.0% Satellite	0.0% LINE/Dong-R4	0.0% DNA/hAT-Blackjack	0.0% DNA/PiggyBac	0.0% srpRNA	0.0% scRNA	0.0% Satellite/subtelo	0.0% LINE/Penelope	0.0% DNA/PIF-Harbinger
	AGAGAGAGAGAGAAAG	antisense hits=31206	36.6% LINE/L1	26.2% Simple_repeat	16.2% LINE/L2	5.2% LTR/ERV1	4.5% LTR/ERVL-MaLR	2.9% LTR/ERVL	1.7% LINE/CR1	1.1% DNA/hAT-Charlie	1.0% SINE/Alu	0.7% DNA/TcMar-Tigger	0.7% SINE/MIR	0.6% LINE/RTE-X	0.5% DNA/hAT-Tip100	0.2% Retroposon/SVA	0.1% LTR/Gypsy	0.1% LINE/RTE-BovB	0.1% DNA/MULE-MuDR	0.1% LTR	0.1% DNA/hAT-Ac	0.0% DNA/hAT-Blackjack	0.0% LTR/ERVK	0.0% DNA/TcMar-Mariner	0.0% Unknown	0.0% DNA/hAT-Tag1	0.0% SINE/tRNA	0.0% DNA/TcMar-Tc2	0.0% LINE/Dong-R4	0.0% SINE/5S-Deu-L2	0.0% DNA	0.0% DNA/hAT	0.0% srpRNA	0.0% rRNA	0.0% Satellite/subtelo	0.0% SINE/tRNA-RTE	0.0% SINE/tRNA-Deu	0.0% LINE/Penelope	0.0% DNA/hAT-Tip100?	0.0% DNA/PiggyBac	0.0% DNA/PIF-Harbinger	0.0% DNA/Merlin
	AGAGAGAGAGAGAGAA	sense hits=53934	39.5% LINE/L1	16.2% LTR/ERV1	12.9% LINE/L2	7.8% Simple_repeat	6.3% Low_complexity	5.7% SINE/Alu	1.9% LINE/CR1	1.9% LTR/ERVL-MaLR	1.4% LTR/ERVL	1.2% DNA/hAT-Tip100	1.0% DNA/hAT-Charlie	0.9% DNA/TcMar-Tigger	0.7% SINE/MIR	0.4% LINE/RTE-X	0.3% LTR/Gypsy	0.2% LINE/RTE-BovB	0.1% LTR	0.0% DNA/hAT-Tag1	0.0% DNA/TcMar-Mariner	0.0% DNA/hAT-Ac	0.0% DNA/MULE-MuDR	0.0% Unknown	0.0% Retroposon/SVA	0.0% LTR/ERVK	0.0% DNA/hAT-Blackjack	0.0% DNA/TcMar-Tc2	0.0% rRNA	0.0% Satellite	0.0% RC/Helitron	0.0% srpRNA	0.0% DNA	0.0% DNA/hAT	0.0% snRNA	0.0% LINE/Dong-R4	0.0% SINE/tRNA-RTE	0.0% LINE/Penelope	0.0% DNA/PiggyBac	0.0% Satellite/subtelo	0.0% SINE/5S-Deu-L2	0.0% DNA/PIF-Harbinger
	AGAGAGAGAGAGAGAA	antisense hits=54138	33.8% LINE/L1	31.9% Simple_repeat	14.9% LINE/L2	4.6% LTR/ERV1	4.3% LTR/ERVL-MaLR	2.7% LTR/ERVL	1.8% LINE/CR1	1.0% DNA/hAT-Charlie	0.9% SINE/Alu	0.7% SINE/MIR	0.5% DNA/TcMar-Tigger	0.5% LINE/RTE-X	0.4% DNA/hAT-Tip100	0.2% LINE/RTE-BovB	0.1% LTR/Gypsy	0.1% Retroposon/SVA	0.1% DNA/MULE-MuDR	0.1% LTR	0.0% Unknown	0.0% DNA/hAT-Ac	0.0% LTR/ERVK	0.0% DNA/hAT-Tag1	0.0% DNA/TcMar-Mariner	0.0% DNA/TcMar-Tc2	0.0% DNA	0.0% LINE/Dong-R4	0.0% DNA/hAT-Blackjack	0.0% rRNA	0.0% SINE/tRNA-RTE	0.0% SINE/tRNA	0.0% LINE/Penelope	0.0% Satellite/centr	0.0% SINE/5S-Deu-L2	0.0% srpRNA	0.0% scRNA	0.0% SINE/tRNA-Deu	0.0% LINE/L1-Tx1	0.0% DNA/hAT	0.0% DNA/PiggyBac	0.0% DNA/PIF-Harbinger	0.0% DNA/Merlin
	AGAGAGAGAGAGAGAG	sense hits=482508	30.6% LINE/L1	22.1% LTR/ERV1	20.8% Simple_repeat	10.9% LINE/L2	3.4% SINE/Alu	2.8% Low_complexity	1.6% LTR/ERVL-MaLR	1.6% LINE/CR1	1.2% LTR/ERVL	0.8% DNA/hAT-Tip100	0.7% DNA/hAT-Charlie	0.7% DNA/TcMar-Tigger	0.6% SINE/MIR	0.5% LINE/RTE-X	0.3% LTR/Gypsy	0.1% LINE/RTE-BovB	0.0% LTR	0.0% DNA/hAT-Ac	0.0% DNA/MULE-MuDR	0.0% DNA/hAT-Tag1	0.0% LTR/ERVK	0.0% DNA/hAT-Blackjack	0.0% DNA/TcMar-Mariner	0.0% Satellite	0.0% Unknown	0.0% Retroposon/SVA	0.0% DNA	0.0% DNA/TcMar-Tc2	0.0% SINE/5S-Deu-L2	0.0% rRNA	0.0% LINE/Penelope	0.0% SINE/tRNA-RTE	0.0% DNA/hAT	0.0% Satellite/subtelo	0.0% srpRNA	0.0% LINE/Dong-R4	0.0% RC/Helitron	0.0% DNA/PiggyBac	0.0% DNA/PIF-Harbinger	0.0% snRNA	0.0% scRNA	0.0% SINE/tRNA	0.0% DNA/TcMar-Tc1
	AGAGAGAGAGAGAGAG	antisense hits=523788	36.4% Simple_repeat	31.7% LINE/L1	11.4% LINE/L2	6.8% LTR/ERV1	3.7% LTR/ERVL-MaLR	2.4% LTR/ERVL	1.9% SINE/Alu	1.4% LINE/CR1	0.7% DNA/hAT-Charlie	0.5% SINE/MIR	0.5% DNA/TcMar-Tigger	0.4% LINE/RTE-X	0.3% DNA/hAT-Tip100	0.1% LTR/Gypsy	0.1% DNA/MULE-MuDR	0.1% rRNA	0.1% Unknown	0.1% LINE/RTE-BovB	0.0% LTR	0.0% Retroposon/SVA	0.0% DNA/hAT-Ac	0.0% DNA/hAT-Tag1	0.0% DNA/hAT-Blackjack	0.0% DNA/TcMar-Tc2	0.0% DNA	0.0% LTR/ERVK	0.0% DNA/TcMar-Mariner	0.0% LINE/Dong-R4	0.0% DNA/PiggyBac	0.0% srpRNA	0.0% LINE/Penelope	0.0% RC/Helitron	0.0% Satellite/centr	0.0% SINE/tRNA-RTE	0.0% DNA/Kolobok	0.0% SINE/tRNA	0.0% Low_complexity	0.0% tRNA	0.0% Satellite	0.0% DNA/PIF-Harbinger	0.0% snRNA	0.0% SINE/5S-Deu-L2	0.0% scRNA	0.0% DNA/hAT	0.0% SINE/tRNA-Deu	0.0% LINE/I-Jockey
	AGAGAGAGAGAGAGGG	sense hits=8428	41.8% LINE/L1	15.5% LINE/L2	14.0% Simple_repeat	9.3% Low_complexity	4.2% SINE/Alu	2.8% LTR/ERV1	2.4% LTR/ERVL-MaLR	2.1% LINE/CR1	1.4% LTR/ERVL	1.3% DNA/hAT-Charlie	1.2% DNA/TcMar-Tigger	0.8% DNA/hAT-Tip100	0.7% SINE/MIR	0.6% LINE/RTE-X	0.2% LTR/Gypsy	0.1% LINE/RTE-BovB	0.1% DNA/hAT-Ac	0.1% LTR	0.1% DNA/MULE-MuDR	0.0% LTR/ERVK	0.0% DNA/hAT-Blackjack	0.0% Unknown	0.0% Retroposon/SVA	0.0% DNA/hAT-Tag1	0.0% DNA/TcMar-Mariner	0.0% SINE/tRNA-RTE	0.0% SINE/5S-Deu-L2	0.0% RC/Helitron	0.0% LINE/Penelope	0.0% DNA/TcMar-Tc2
	AGAGAGAGAGAGAGGG	antisense hits=10026	33.2% LINE/L1	27.6% Simple_repeat	14.9% LINE/L2	5.8% LTR/ERVL-MaLR	4.3% rRNA	2.9% LTR/ERVL	2.2% SINE/Alu	2.2% LTR/ERV1	1.4% LINE/CR1	1.1% DNA/TcMar-Tigger	0.8% DNA/hAT-Charlie	0.7% SINE/MIR	0.5% LINE/RTE-X	0.4% DNA/hAT-Tip100	0.2% Retroposon/SVA	0.1% LINE/RTE-BovB	0.1% DNA/MULE-MuDR	0.1% LTR/ERVK	0.1% Unknown	0.1% LTR/Gypsy	0.0% LTR	0.0% DNA/hAT-Ac	0.0% DNA	0.0% SINE/tRNA	0.0% RC/Helitron	0.0% DNA/hAT-Blackjack	0.0% DNA/TcMar
	AGAGAGAGAGAGGGCG	sense hits=86	41.8% LINE/L1	27.9% LINE/L2	11.6% Low_complexity	4.6% SINE/Alu	2.3% LTR/ERVL-MaLR	2.3% LTR/ERVL	2.3% LTR/ERV1	2.3% DNA/hAT-Tip100	2.3% DNA/hAT-Ac	2.3% DNA/MULE-MuDR
	AGAGAGAGAGAGGGCG	antisense hits=2028	56.1% Simple_repeat	21.5% rRNA	19.9% LINE/L1	1.3% LINE/L2	0.3% LTR/ERVL-MaLR	0.0% SINE/Alu	0.0% LTR/ERVL	0.0% LTR/ERVK	0.0% LTR/ERV1	0.0% LINE/RTE-X	0.0% DNA/hAT-Tip100
	AGAGCGCCGGGCGCGC	sense hits=2	100.0% LINE/L1
	AGAGCGCCGGGCGCGC	antisense hits=6	66.6% LINE/L2	33.3% LINE/L1
	AGAGGAAGTAAAAGTC	sense hits=526	88.9% rRNA	9.8% LINE/L1	1.1% LINE/L2
	AGAGGAAGTAAAAGTC	antisense hits=24	50.0% LINE/L2	41.6% LINE/L1	8.3% LINE/CR1
	AGAGGCGGCGGCCCGG	no-sense hits-in-RepeatMaskerDB
	AGAGGCGGCGGCCCGG	antisense hits=2	100.0% LINE/L1
	AGAGGGAGCCTGAGAA	sense hits=508	92.5% rRNA	6.2% LINE/L1	0.3% SINE/MIR	0.3% LTR/Gypsy	0.3% LINE/L2
	AGAGGGAGCCTGAGAA	antisense hits=10	60.0% LINE/L1	20.0% LINE/L2	20.0% DNA/hAT-Tip100
	AGAGGGCGCGGGGCGG	sense hits=4	50.0% LINE/L2	50.0% LINE/L1
	AGAGGGCGCGGGGCGG	antisense hits=160	93.7% rRNA	2.5% LINE/L2	1.2% Simple_repeat	1.2% LTR/ERVL-MaLR	1.2% LINE/L1
	AGATGACGAGGCATTT	sense hits=5	100.0% LINE/L1
	AGATGACGAGGCATTT	antisense hits=228	98.2% rRNA	1.3% LINE/L1	0.4% LTR/Gypsy
	AGATTGATAGCTCTTT	sense hits=244	94.6% rRNA	5.3% LINE/L1
	AGATTGATAGCTCTTT	antisense hits=9	88.8% LINE/L1	11.1% SINE/Alu
	AGCAGAGCAGCTCCCT	sense hits=273	91.5% rRNA	4.3% LINE/L1	2.1% LINE/L2	0.3% SINE/MIR	0.3% SINE/Alu	0.3% LINE/CR1	0.3% DNA/hAT-Charlie	0.3% DNA/TcMar-Tigger
	AGCAGAGCAGCTCCCT	antisense hits=30	36.6% LINE/L1	30.0% LINE/L2	10.0% DNA/hAT-Charlie	10.0% DNA/TcMar-Tigger	6.6% LINE/CR1	3.3% LTR/ERVL-MaLR	3.3% LTR/ERV1
	AGCAGGACGGTGGCCA	sense hits=460	97.8% rRNA	1.3% LINE/L1	0.8% DNA/hAT-Charlie
	AGCAGGACGGTGGCCA	antisense hits=8	75.0% LINE/L1	25.0% LTR/ERVK
	AGCATGCCAGAGTCTC	sense hits=14	42.8% LINE/L1	28.5% Satellite/subtelo	14.2% LINE/L2	14.2% DNA/MULE-MuDR
	AGCATGCCAGAGTCTC	antisense hits=526	89.3% rRNA	8.3% LINE/L1	1.9% Satellite/centr	0.3% LINE/CR1
	AGCCAAGCACATACAC	sense hits=26	84.6% LINE/L1	7.6% LINE/CR1	7.6% DNA/hAT-Charlie
	AGCCAAGCACATACAC	antisense hits=482	95.8% rRNA	1.6% LINE/L1	1.2% LINE/L2	0.8% LTR/ERVL	0.4% SINE/Alu
	AGCCCCTCGGCGGCCG	sense hits=6	100.0% LINE/L1
	AGCCCCTCGGCGGCCG	antisense hits=456	98.6% DNA/hAT-Tip100	0.8% LINE/L2	0.4% LINE/L1
	AGCCGGAGGCGGGCGC	sense hits=2	100.0% LINE/RTE-X
	AGCCGGAGGCGGGCGC	antisense hits=4	100.0% LINE/L1
	AGCCGGCCGCGCTCCT	sense hits=228	98.2% DNA/hAT-Tip100	0.8% LINE/L2	0.8% LINE/L1
	AGCCGGCCGCGCTCCT	antisense hits=1	100.0% LINE/L1
	AGCCGGCGCGGCGGGG	sense hits=8	75.0% LINE/L2	25.0% Simple_repeat
	AGCCGGCGCGGCGGGG	antisense hits=404	99.5% DNA/hAT-Tip100	0.4% LINE/L1
	AGCGAGCGGGCGCGGG	sense hits=8	50.0% LINE/L1	25.0% LINE/L2	25.0% DNA/hAT-Ac
	AGCGAGCGGGCGCGGG	antisense hits=158	91.1% Simple_repeat	7.5% LINE/L1	1.2% SINE/MIR
	AGCGCCATCCATTTTC	sense hits=2	100.0% LTR/ERVL-MaLR
	AGCGCCATCCATTTTC	antisense hits=442	99.5% rRNA	0.4% LINE/L1
	AGCGCGCGGCGGCGGC	sense hits=16	62.5% Simple_repeat	25.0% LINE/L2	12.5% LINE/L1
	AGCGCGCGGCGGCGGC	antisense hits=16	50.0% LINE/L2	50.0% LINE/L1
	AGCGGCCCGTCCCCCT	no-sense hits-in-RepeatMaskerDB
	AGCGGCCCGTCCCCCT	no-antisense hits-in-RepeatMaskerDB
	AGCGGCGCCGGGGAGC	sense hits=2	100.0% LINE/L2
	AGCGGCGCCGGGGAGC	antisense hits=442	99.0% rRNA	0.9% LINE/L1
	AGCGGCGGGGGCGGCG	sense hits=444	98.6% rRNA	1.3% LINE/L1
	AGCGGCGGGGGCGGCG	antisense hits=16	37.5% Simple_repeat	25.0% LINE/L2	25.0% LINE/L1	12.5% DNA/hAT-Charlie
	AGCGGGCGCGGGGGCG	sense hits=4	50.0% Low_complexity	50.0% LINE/CR1
	AGCGGGCGCGGGGGCG	antisense hits=156	92.3% Simple_repeat	7.6% LINE/L1
	AGCGGGGCGTGGGCGG	sense hits=6	66.6% LINE/L1	33.3% LINE/L2
	AGCGGGGCGTGGGCGG	antisense hits=442	99.0% rRNA	0.4% LTR/ERV1	0.4% LINE/L2
	AGCTAAAAGAGCACAC	sense hits=142	50.7% LTR/ERV1	28.1% LINE/L1	14.0% LINE/L2	1.4% rRNA	1.4% SINE/MIR	1.4% LTR/ERVL-MaLR	1.4% LTR/ERVL	1.4% DNA/hAT-Tip100
	AGCTAAAAGAGCACAC	antisense hits=88	65.9% LINE/L1	13.6% LINE/L2	6.8% LTR/ERV1	4.5% LTR/ERVL	2.2% LTR	2.2% LINE/RTE-BovB	2.2% DNA/hAT-Tip100	2.2% DNA/hAT-Charlie
	AGCTACTAGATGGTTC	sense hits=12	83.3% LTR/ERVL	16.6% LINE/L2
	AGCTACTAGATGGTTC	antisense hits=458	97.8% rRNA	2.1% LINE/L1
	AGGAAAGGTTAAAAAA	sense hits=110	63.6% LINE/L1	25.4% LINE/L2	3.6% rRNA	1.8% SINE/MIR	1.8% LTR/ERV1	1.8% LINE/Dong-R4	1.8% LINE/CR1
	AGGAAAGGTTAAAAAA	antisense hits=58	58.6% LINE/L1	27.5% LINE/L2	3.4% SINE/MIR	3.4% LTR/ERVL	3.4% LTR	3.4% LINE/CR1
	AGGAACGGGGGGCGGG	sense hits=4	50.0% Low_complexity	50.0% LINE/L1
	AGGAACGGGGGGCGGG	antisense hits=446	98.6% rRNA	0.8% LINE/L1	0.4% LINE/L2
	AGGAAGGAGGTGGGTG	sense hits=235	95.3% DNA/hAT-Tip100	3.4% LINE/L1	0.8% LINE/L2	0.4% SINE/MIR
	AGGAAGGAGGTGGGTG	antisense hits=10	50.0% LINE/L2	30.0% LINE/L1	10.0% LINE/RTE-X	10.0% DNA/hAT-Charlie
	AGGACCCCACACCCCC	sense hits=10	80.0% LINE/L1	20.0% LINE/L2
	AGGACCCCACACCCCC	antisense hits=308	96.7% rRNA	2.5% LINE/L1	0.6% LINE/L2
	AGGAGCGAGCGACCAA	sense hits=8	50.0% LINE/L2	25.0% SINE/MIR	25.0% LINE/L1
	AGGAGCGAGCGACCAA	antisense hits=470	95.7% rRNA	3.4% LINE/L1	0.4% SINE/Alu	0.4% LINE/L2
	AGGAGCGCGGCCGGCT	sense hits=1	100.0% LINE/L1
	AGGAGCGCGGCCGGCT	antisense hits=228	98.2% DNA/hAT-Tip100	0.8% LINE/L2	0.8% LINE/L1
	AGGAGGAGCGGCTGGC	sense hits=14	71.4% LINE/L1	14.2% LTR/ERVL	14.2% LINE/RTE-X
	AGGAGGAGCGGCTGGC	antisense hits=8	100.0% LINE/L1
	AGGAGGGGAGGAGGCG	sense hits=16	25.0% Simple_repeat	25.0% Low_complexity	25.0% LINE/L2	25.0% LINE/L1
	AGGAGGGGAGGAGGCG	antisense hits=456	96.0% rRNA	1.7% LINE/L2	0.8% Simple_repeat	0.8% LINE/L1	0.4% SINE/MIR
	AGGAGGGGGCGCCGGG	sense hits=14	42.8% LINE/L2	28.5% LINE/L1	14.2% LTR/ERVL	14.2% LTR/ERV1
	AGGAGGGGGCGCCGGG	antisense hits=908	48.8% Simple_repeat	48.8% DNA/hAT-Tip100	1.3% LINE/L1	0.6% LINE/L2	0.2% LINE/CR1
	AGGAGGGGTGGGAGAG	sense hits=74	51.3% LINE/L1	32.4% LINE/L2	2.7% Low_complexity	2.7% LTR/ERVL-MaLR	2.7% LTR/ERV1	2.7% LINE/RTE-BovB	2.7% DNA/hAT-Charlie	2.7% DNA/TcMar-Tigger
	AGGAGGGGTGGGAGAG	antisense hits=504	86.9% rRNA	5.9% LINE/L1	4.3% LINE/L2	0.7% LTR/ERVL-MaLR	0.3% Simple_repeat	0.3% SINE/MIR	0.3% LTR/ERVL	0.3% LINE/RTE-X	0.3% LINE/CR1
	AGGCCCCCGGCGCCCC	sense hits=416	98.0% rRNA	0.9% LINE/L1	0.4% LTR/Gypsy	0.4% LINE/L2
	AGGCCCCCGGCGCCCC	antisense hits=10	100.0% LINE/L1
	AGGCCGGCCGGCCGGC	sense hits=12	33.3% Simple_repeat	33.3% Low_complexity	16.6% LINE/L1	16.6% DNA/hAT-Charlie
	AGGCCGGCCGGCCGGC	antisense hits=452	98.6% DNA/hAT-Tip100	1.3% LINE/L1
	AGGCGAGCCGGGCGGG	sense hits=2	100.0% LINE/L2
	AGGCGAGCCGGGCGGG	antisense hits=2	100.0% LINE/L2
	AGGCGCCGCCGCCCCC	sense hits=444	98.6% rRNA	0.9% Simple_repeat	0.4% LINE/L1
	AGGCGCCGCCGCCCCC	antisense hits=4	50.0% LINE/L2	50.0% LINE/L1
	AGGCGCGCGCCGGGGG	no-sense hits-in-RepeatMaskerDB
	AGGCGCGCGCCGGGGG	antisense hits=2	100.0% LINE/L1
	AGGCGGCGGGCGGGAC	no-sense hits-in-RepeatMaskerDB
	AGGCGGCGGGCGGGAC	antisense hits=452	99.1% DNA/hAT-Tip100	0.8% LINE/L1
	AGGGAGCCTGAGAAAC	sense hits=472	96.1% rRNA	3.3% LINE/L1	0.4% LINE/CR1
	AGGGAGCCTGAGAAAC	antisense hits=8	25.0% LTR/ERVL	25.0% LINE/RTE-X	25.0% LINE/L2	25.0% LINE/L1
	AGGGAGCGAGCGGGCG	sense hits=4	50.0% Simple_repeat	50.0% LINE/L1
	AGGGAGCGAGCGGGCG	antisense hits=160	90.0% Simple_repeat	7.5% LINE/L1	2.5% LINE/L2
	AGGGAGCTGCTCTGCT	sense hits=30	36.6% LINE/L1	30.0% LINE/L2	10.0% DNA/hAT-Charlie	10.0% DNA/TcMar-Tigger	6.6% LINE/CR1	3.3% LTR/ERVL-MaLR	3.3% LTR/ERV1
	AGGGAGCTGCTCTGCT	antisense hits=273	91.5% rRNA	4.3% LINE/L1	2.1% LINE/L2	0.3% SINE/MIR	0.3% SINE/Alu	0.3% LINE/CR1	0.3% DNA/hAT-Charlie	0.3% DNA/TcMar-Tigger
	AGGGCCCGCCGGGGGC	sense hits=6	33.3% Low_complexity	33.3% LINE/L2	33.3% LINE/L1
	AGGGCCCGCCGGGGGC	antisense hits=4	50.0% LINE/L2	50.0% LINE/L1
	AGGGCCGCGGCAGGCC	sense hits=2	100.0% LINE/L1
	AGGGCCGCGGCAGGCC	antisense hits=2	100.0% LINE/L1
	AGGGCGCGGGCCCGGG	sense hits=438	100.0% rRNA
	AGGGCGCGGGCCCGGG	antisense hits=4	100.0% LINE/L2
	AGGGCGCGGGGCGGGG	sense hits=22	72.7% LINE/L1	18.1% LINE/L2	9.0% Simple_repeat
	AGGGCGCGGGGCGGGG	antisense hits=168	89.2% rRNA	4.7% LINE/L2	3.5% LINE/L1	2.3% Simple_repeat
	AGGGCGGCGGCGGCGG	sense hits=498	87.9% rRNA	5.2% LINE/L1	3.2% LINE/L2	2.4% Simple_repeat	0.4% Satellite	0.4% LINE/RTE-BovB	0.4% LINE/CR1
	AGGGCGGCGGCGGCGG	antisense hits=58	58.6% LINE/L1	20.6% LINE/L2	13.7% Simple_repeat	3.4% SINE/MIR	3.4% LTR/ERVL-MaLR
	AGGGCGGGTGGAGGGG	sense hits=18	66.6% LINE/L1	33.3% LINE/L2
	AGGGCGGGTGGAGGGG	antisense hits=472	93.2% rRNA	3.8% LINE/L1	2.1% LINE/L2	0.4% Simple_repeat	0.4% LTR/ERV1
	AGGGGCCCGGGGCGGG	sense hits=446	98.2% rRNA	1.7% LINE/L1
	AGGGGCCCGGGGCGGG	antisense hits=16	62.5% LINE/L1	25.0% Simple_repeat	12.5% LINE/L2
	AGGGGCCGGCGGCGGC	sense hits=448	97.7% rRNA	0.8% SINE/Alu	0.4% LINE/RTE-X	0.4% LINE/L1	0.4% DNA/TcMar-Tigger
	AGGGGCCGGCGGCGGC	antisense hits=4	50.0% LINE/L2	50.0% LINE/L1
	AGGGGCGGCGGGGGAA	sense hits=4	50.0% SINE/Alu	50.0% LINE/L1
	AGGGGCGGCGGGGGAA	antisense hits=448	97.7% rRNA	1.7% LINE/L1	0.4% LTR/ERV1
	AGGGGGACGGGCCGCT	no-sense hits-in-RepeatMaskerDB
	AGGGGGACGGGCCGCT	no-antisense hits-in-RepeatMaskerDB
	AGGGGGCGCCGAGAGG	sense hits=2	100.0% LINE/L2
	AGGGGGCGCCGAGAGG	antisense hits=458	97.3% rRNA	2.1% LINE/L1	0.4% LTR/ERV1
	AGGGGGCGCCGGGGGC	sense hits=6	66.6% LINE/L2	33.3% LINE/L1
	AGGGGGCGCCGGGGGC	antisense hits=890	49.8% Simple_repeat	49.8% DNA/hAT-Tip100	0.2% LINE/L2
	AGGGGGGAGAGCGCGG	sense hits=2	100.0% LINE/L2
	AGGGGGGAGAGCGCGG	antisense hits=438	100.0% rRNA
	AGGGTCGGGGGAGCGC	sense hits=2	100.0% LINE/L2
	AGGGTCGGGGGAGCGC	no-antisense hits-in-RepeatMaskerDB
	AGGGTCGGGGGCCGGA	sense hits=412	98.5% DNA/hAT-Tip100	1.4% LINE/L1
	AGGGTCGGGGGCCGGA	no-antisense hits-in-RepeatMaskerDB
	AGGTGGCAAGAAATGG	sense hits=36	55.5% LINE/L1	22.2% LINE/L2	11.1% rRNA	5.5% SINE/MIR	5.5% LINE/RTE-X
	AGGTGGCAAGAAATGG	antisense hits=38	73.6% LINE/L1	26.3% LINE/L2
	AGGTTTCTCCCCGAGC	sense hits=22	90.9% LINE/L1	9.0% LINE/CR1
	AGGTTTCTCCCCGAGC	antisense hits=12	100.0% LINE/L1
	AGTAACATGAAAACAT	sense hits=136	86.0% LINE/L1	7.3% LINE/L2	2.2% LTR/ERVL	0.7% srpRNA	0.7% rRNA	0.7% LTR/ERV1	0.7% DNA/hAT-Charlie	0.7% DNA/TcMar-Tigger	0.7% DNA/MULE-MuDR
	AGTAACATGAAAACAT	antisense hits=46	67.3% LINE/L1	15.2% LINE/L2	6.5% LTR/ERVL	2.1% SINE/Alu	2.1% Retroposon/SVA	2.1% LTR/ERVL-MaLR	2.1% LINE/RTE-X	2.1% LINE/CR1
	AGTCAAGCTCAACAGG	sense hits=14	100.0% LINE/L1
	AGTCAAGCTCAACAGG	antisense hits=468	96.5% rRNA	2.1% LINE/L1	0.8% LINE/L2	0.4% LTR/Gypsy
	AGTCATAATCCCACAG	sense hits=24	58.3% LINE/L1	41.6% LTR/ERVL
	AGTCATAATCCCACAG	antisense hits=496	94.7% rRNA	4.4% LINE/L1	0.4% LINE/RTE-X	0.4% LINE/L2
	AGTCCGCCCCGCCCCC	sense hits=2	100.0% LINE/L2
	AGTCCGCCCCGCCCCC	antisense hits=448	97.7% rRNA	1.3% LINE/L2	0.8% LINE/L1
	AGTCGCCGCCGCCGCC	sense hits=28	35.7% Simple_repeat	35.7% LINE/L2	14.2% LINE/L1	7.1% LINE/CR1	7.1% DNA/hAT-Charlie
	AGTCGCCGCCGCCGCC	antisense hits=456	96.0% rRNA	1.7% Simple_repeat	1.3% LINE/L2	0.4% LINE/RTE-X	0.4% LINE/L1
	AGTGAGACGAGACGAG	sense hits=450	99.5% DNA/hAT-Tip100	0.4% LINE/L1
	AGTGAGACGAGACGAG	antisense hits=2	100.0% LINE/L1
	AGTGTTCAAAGCAGGC	sense hits=490	93.8% rRNA	4.4% LINE/L1	1.6% LINE/L2
	AGTGTTCAAAGCAGGC	antisense hits=6	33.3% LINE/L2	33.3% LINE/L1	33.3% LINE/CR1
	AGTTGGTGGAGCGATT	sense hits=232	97.4% rRNA	2.1% LINE/L1	0.4% SINE/Alu
	AGTTGGTGGAGCGATT	antisense hits=2	100.0% LINE/L1
	ATAACAGGTCTGTGAT	sense hits=248	93.5% rRNA	5.2% LINE/L1	0.4% LTR/ERVL-MaLR	0.4% LINE/L2	0.4% DNA/hAT-Ac
	ATAACAGGTCTGTGAT	antisense hits=2	50.0% LINE/L2	50.0% LINE/L1
	ATAATTTTTCATCTTT	sense hits=42	61.9% LINE/L1	26.1% LINE/L2	2.3% SINE/MIR	2.3% LTR	2.3% DNA/hAT-Charlie	2.3% DNA/hAT-Ac	2.3% DNA/TcMar-Tigger
	ATAATTTTTCATCTTT	antisense hits=55	67.2% LINE/L1	12.7% LINE/L2	5.4% LINE/CR1	3.6% SINE/MIR	1.8% rRNA	1.8% Unknown	1.8% SINE/Alu	1.8% LTR/Gypsy	1.8% LTR/ERVL	1.8% DNA/hAT-Ac
	ATCACAGACCTGTTAT	sense hits=2	50.0% LINE/L2	50.0% LINE/L1
	ATCACAGACCTGTTAT	antisense hits=248	93.5% rRNA	5.2% LINE/L1	0.4% LTR/ERVL-MaLR	0.4% LINE/L2	0.4% DNA/hAT-Ac
	ATCCCGAGGCCTCTCC	sense hits=444	99.5% rRNA	0.4% LINE/L2
	ATCCCGAGGCCTCTCC	antisense hits=4	100.0% LINE/L1
	ATCCCGGGGCCGAGGG	sense hits=448	97.7% rRNA	2.2% LINE/L1
	ATCCCGGGGCCGAGGG	no-antisense hits-in-RepeatMaskerDB
	ATCTTTCCCGCCCCCC	sense hits=448	98.2% rRNA	0.8% LINE/L2	0.8% LINE/L1
	ATCTTTCCCGCCCCCC	antisense hits=6	66.6% LINE/L1	33.3% SINE/Alu
	ATGAAGGCTACAAAGT	sense hits=11	45.4% LINE/L1	27.2% Satellite/centr	18.1% LINE/L2	9.0% rRNA
	ATGAAGGCTACAAAGT	antisense hits=69	86.9% Satellite/centr	10.1% LINE/L1	2.8% LINE/L2
	ATGAAGGTGAAGGCCG	sense hits=444	98.6% rRNA	0.9% LINE/CR1	0.4% LINE/L1
	ATGAAGGTGAAGGCCG	antisense hits=6	66.6% LINE/L1	33.3% LINE/L2
	ATGAATGGATGAACGA	sense hits=480	92.9% rRNA	3.7% LINE/L1	1.6% LINE/L2	0.4% LTR/Gypsy	0.4% LTR/ERVL	0.4% LTR/ERV1	0.4% LINE/CR1
	ATGAATGGATGAACGA	antisense hits=32	37.5% Simple_repeat	31.2% LINE/L1	25.0% LINE/L2	6.2% SINE/MIR
	ATGGTAATCCTGCTCA	sense hits=480	98.3% rRNA	1.2% LINE/L1	0.4% LTR/ERVL-MaLR
	ATGGTAATCCTGCTCA	antisense hits=22	72.7% LINE/L1	9.0% LTR/ERVL-MaLR	9.0% LINE/L2	9.0% DNA/hAT-Charlie
	ATGGTTGCAAAGCTGA	sense hits=508	92.9% rRNA	7.0% LINE/L1
	ATGGTTGCAAAGCTGA	antisense hits=12	83.3% LINE/L1	16.6% LINE/L2
	ATGTTCAACTGCTGTT	sense hits=7	57.1% LINE/L1	28.5% LTR/ERV1	14.2% LINE/CR1
	ATGTTCAACTGCTGTT	antisense hits=227	98.6% rRNA	0.8% LINE/L2	0.4% LINE/L1
	ATGTTTTCATGTTACT	sense hits=46	67.3% LINE/L1	15.2% LINE/L2	6.5% LTR/ERVL	2.1% SINE/Alu	2.1% Retroposon/SVA	2.1% LTR/ERVL-MaLR	2.1% LINE/RTE-X	2.1% LINE/CR1
	ATGTTTTCATGTTACT	antisense hits=136	86.0% LINE/L1	7.3% LINE/L2	2.2% LTR/ERVL	0.7% srpRNA	0.7% rRNA	0.7% LTR/ERV1	0.7% DNA/hAT-Charlie	0.7% DNA/TcMar-Tigger	0.7% DNA/MULE-MuDR
	ATTTAAAGTTTGAGAA	sense hits=48	37.5% LINE/L1	33.3% DNA/hAT-Charlie	12.5% LINE/L2	4.1% LTR/ERVK	4.1% LTR	4.1% LINE/RTE-X	4.1% LINE/CR1
	ATTTAAAGTTTGAGAA	antisense hits=468	96.5% rRNA	2.1% LINE/L1	0.8% LINE/L2	0.4% DNA/MULE-MuDR
	ATTTCTCTTGTCCTTT	sense hits=24	41.6% LINE/L1	29.1% LINE/L2	20.8% LTR/ERVL-MaLR	4.1% LTR/ERVL	4.1% LINE/CR1
	ATTTCTCTTGTCCTTT	antisense hits=27	62.9% LINE/L1	11.1% rRNA	11.1% LINE/L2	7.4% SINE/MIR	3.7% LTR/ERV1	3.7% LINE/CR1
	ATTTTTTCAAAGTAAA	sense hits=84	61.9% LINE/L1	16.6% LINE/L2	11.9% DNA/hAT-Charlie	2.3% SINE/MIR	2.3% LTR/ERV1	2.3% DNA/hAT-Tip100	2.3% DNA/hAT-Tag1
	ATTTTTTCAAAGTAAA	antisense hits=582	79.7% rRNA	15.1% LINE/L1	1.7% LINE/L2	0.6% SINE/MIR	0.6% LINE/CR1	0.6% DNA/hAT-Charlie	0.3% SINE/Alu	0.3% LTR/ERVL	0.3% LTR/ERV1	0.3% DNA
	CAACAGGGTCTTCTTT	sense hits=8	87.5% LINE/L1	12.5% LINE/L2
	CAACAGGGTCTTCTTT	antisense hits=238	94.5% rRNA	4.2% LINE/L1	0.8% LINE/L2	0.4% LTR/ERVL-MaLR
	CAAGCACATACACCAA	sense hits=32	62.5% LINE/L1	31.2% LTR/ERVL	6.2% LINE/CR1
	CAAGCACATACACCAA	antisense hits=508	93.7% rRNA	3.1% LINE/L1	1.1% LINE/L2	0.7% LTR/ERVL	0.7% LINE/CR1	0.3% SINE/Alu
	CAAGCGAGGAGGACGA	no-sense hits-in-RepeatMaskerDB
	CAAGCGAGGAGGACGA	antisense hits=56	82.1% Simple_repeat	14.2% LINE/L1	3.5% LINE/L2
	CAAGGCTCACCGCAGC	sense hits=28	57.1% LINE/L1	35.7% LINE/L2	7.1% LTR/ERV1
	CAAGGCTCACCGCAGC	antisense hits=498	87.9% rRNA	6.0% SINE/Alu	2.8% LINE/L1	2.4% LINE/L2	0.4% SINE/MIR	0.4% LTR/ERVL-MaLR
	CAAGTACTAACCAGGC	sense hits=432	56.0% LINE/L1	25.9% LINE/L2	3.7% LTR/ERV1	3.2% DNA/hAT-Charlie	1.8% LTR/ERVL-MaLR	1.8% LINE/CR1	1.3% SINE/MIR	1.3% SINE/Alu	1.3% LTR/ERVL	0.9% Unknown	0.9% DNA/TcMar-Tigger	0.4% LTR/Gypsy	0.4% LINE/RTE-X	0.4% DNA/hAT-Ac
	CAAGTACTAACCAGGC	antisense hits=976	59.6% rRNA	23.7% LINE/L1	8.8% LINE/L2	1.8% LINE/CR1	1.2% SINE/MIR	0.8% SINE/5S-Deu-L2	0.8% LTR/ERVL-MaLR	0.6% SINE/Alu	0.6% DNA/hAT-Charlie	0.6% DNA/TcMar-Tigger	0.4% LTR/ERVL	0.4% LTR/ERV1	0.2% LTR/Gypsy	0.2% LTR
	CAAGTAGGAGAGGAGC	sense hits=22	100.0% LINE/L1
	CAAGTAGGAGAGGAGC	antisense hits=478	95.8% rRNA	4.1% LINE/L1
	CACATCCAAGGAAGGC	sense hits=458	97.8% rRNA	2.1% LINE/L1
	CACATCCAAGGAAGGC	antisense hits=8	25.0% SINE/MIR	25.0% LINE/L2	25.0% LINE/CR1	25.0% DNA/hAT-Charlie
	CACCACACCGCACGCA	sense hits=4	50.0% LINE/L2	50.0% LINE/L1
	CACCACACCGCACGCA	antisense hits=2	100.0% Simple_repeat
	CACCCACCGCCCGCCG	sense hits=10	60.0% LINE/L1	20.0% Simple_repeat	20.0% LINE/L2
	CACCCACCGCCCGCCG	antisense hits=6	66.6% LINE/L1	33.3% LINE/L2
	CACCCACCTCCTTCCT	sense hits=10	50.0% LINE/L2	30.0% LINE/L1	10.0% LINE/RTE-X	10.0% DNA/hAT-Charlie
	CACCCACCTCCTTCCT	antisense hits=235	95.3% DNA/hAT-Tip100	3.4% LINE/L1	0.8% LINE/L2	0.4% SINE/MIR
	CACCCCCCGACCCGGG	sense hits=2	100.0% LINE/L2
	CACCCCCCGACCCGGG	antisense hits=4	100.0% LINE/L1
	CACCCCCGCCGCCGCC	sense hits=24	33.3% Simple_repeat	25.0% LINE/L1	16.6% LINE/CR1	8.3% SINE/MIR	8.3% LINE/RTE-BovB	8.3% LINE/L2
	CACCCCCGCCGCCGCC	antisense hits=468	93.5% rRNA	2.1% LINE/L1	1.7% Simple_repeat	1.7% LINE/L2	0.4% LTR/ERVL-MaLR	0.4% LINE/CR1
	CACCCCCGGCCCCGCC	sense hits=16	37.5% Simple_repeat	37.5% LINE/L1	12.5% LINE/L2	12.5% LINE/CR1
	CACCCCCGGCCCCGCC	antisense hits=446	98.2% rRNA	1.7% LINE/L1
	CACCCGCTTTGGGCTG	sense hits=2	50.0% SINE/MIR	50.0% LINE/L1
	CACCCGCTTTGGGCTG	antisense hits=222	99.0% rRNA	0.9% LINE/L1
	CACCGCCGCCGCCGCC	sense hits=274	40.1% Simple_repeat	35.0% LINE/L1	18.9% LINE/L2	2.9% LINE/CR1	1.4% Satellite/centr	0.7% SINE/MIR	0.7% LTR/ERV1
	CACCGCCGCCGCCGCC	antisense hits=1168	48.6% Simple_repeat	37.5% rRNA	5.6% LINE/L1	4.7% LINE/L2	1.1% LINE/CR1	0.5% LTR/ERV1	0.5% DNA/hAT-Charlie	0.3% SINE/Alu	0.3% DNA/TcMar-Tigger	0.1% SINE/MIR	0.1% LINE/RTE-BovB	0.1% DNA/hAT-Tag1
	CACCGCGGCGGCGACC	no-sense hits-in-RepeatMaskerDB
	CACCGCGGCGGCGACC	antisense hits=454	98.6% DNA/hAT-Tip100	1.3% LINE/L1
	CACCGGGGCCCCGCGC	no-sense hits-in-RepeatMaskerDB
	CACCGGGGCCCCGCGC	antisense hits=10	100.0% LINE/L1
	CACGCCACACGCGCGG	no-sense hits-in-RepeatMaskerDB
	CACGCCACACGCGCGG	antisense hits=402	100.0% DNA/hAT-Tip100
	CACGCGCCCCGCGCGC	sense hits=374	98.9% rRNA	0.5% Simple_repeat	0.5% LINE/L2
	CACGCGCCCCGCGCGC	no-antisense hits-in-RepeatMaskerDB
	CACGCGCCGCAGGCCG	no-sense hits-in-RepeatMaskerDB
	CACGCGCCGCAGGCCG	antisense hits=4	50.0% Retroposon/SVA	50.0% LINE/L1
	CACGCGCGCGCGCGCG	sense hits=452	35.3% LINE/L1	21.6% LINE/L2	16.3% Simple_repeat	8.8% LTR/ERV1	6.1% SINE/Alu	3.0% DNA/hAT-Charlie	2.6% LINE/CR1	0.8% Satellite	0.8% SINE/MIR	0.8% LTR/ERVL	0.8% LINE/RTE-X	0.8% LINE/RTE-BovB	0.4% LTR/ERVL-MaLR	0.4% DNA/hAT-Blackjack	0.4% DNA/TcMar-Tigger
	CACGCGCGCGCGCGCG	antisense hits=1280	40.1% Simple_repeat	34.2% rRNA	14.5% LINE/L1	7.3% LINE/L2	1.4% LINE/CR1	0.7% LTR/ERV1	0.3% SINE/Alu	0.3% LTR/ERVL	0.1% Satellite/centr	0.1% Satellite	0.1% Retroposon/SVA	0.1% LTR/ERVL-MaLR	0.1% LINE/RTE-X	0.1% DNA/hAT-Charlie
	CACGGGAGCGGGCGGA	no-sense hits-in-RepeatMaskerDB
	CACGGGAGCGGGCGGA	antisense hits=4	50.0% LTR/ERV1	50.0% LINE/L1
	CACGGGCCCGGCTCGG	sense hits=2	100.0% LINE/L1
	CACGGGCCCGGCTCGG	antisense hits=444	98.1% Simple_repeat	1.3% LINE/L1	0.4% LINE/L2
	CACGGGCGCGGCCGGG	no-sense hits-in-RepeatMaskerDB
	CACGGGCGCGGCCGGG	no-antisense hits-in-RepeatMaskerDB
	CACGGGCTGGGCCTCG	sense hits=4	50.0% LINE/L2	50.0% LINE/L1
	CACGGGCTGGGCCTCG	antisense hits=444	98.6% rRNA	0.9% LINE/L1	0.4% LINE/L2
	CACTCCCCCCACCCGC	sense hits=14	71.4% LINE/L1	14.2% LTR/ERVL	14.2% LINE/L2
	CACTCCCCCCACCCGC	antisense hits=4	100.0% LINE/L1
	CACTGTCCCCGGAGCG	sense hits=2	100.0% LINE/L1
	CACTGTCCCCGGAGCG	antisense hits=440	100.0% rRNA
	CAGACGAGACAGCAAA	sense hits=8	100.0% LINE/L1
	CAGACGAGACAGCAAA	antisense hits=404	99.5% DNA/hAT-Tip100	0.4% LINE/L2
	CAGAGACCCGGACCCG	sense hits=8	50.0% LINE/L2	50.0% LINE/L1
	CAGAGACCCGGACCCG	antisense hits=452	99.1% DNA/hAT-Tip100	0.8% LINE/L1
	CAGAGCACTGGGCAGA	sense hits=62	90.3% LINE/L1	6.4% LINE/L2	3.2% LINE/RTE-BovB
	CAGAGCACTGGGCAGA	antisense hits=508	90.1% rRNA	5.5% LINE/L1	2.7% LINE/L2	0.7% LINE/CR1	0.3% LTR/Gypsy	0.3% LTR/ERVL-MaLR
	CAGAGCGCCGGGCGCG	no-sense hits-in-RepeatMaskerDB
	CAGAGCGCCGGGCGCG	antisense hits=2	100.0% LINE/L1
	CAGAGGAAACTCTGGT	sense hits=233	96.1% rRNA	3.4% LINE/L1	0.4% LINE/L2
	CAGAGGAAACTCTGGT	antisense hits=8	62.5% LTR/ERVL	25.0% LINE/L1	12.5% LINE/L2
	CAGAGTAGTGGTATTT	sense hits=3	100.0% LINE/L1
	CAGAGTAGTGGTATTT	antisense hits=227	97.3% rRNA	1.3% LINE/L1	0.4% LTR/Gypsy	0.4% LTR/ERVL	0.4% LINE/L2
	CAGAGTCGCCGCCGCC	sense hits=4	50.0% Simple_repeat	50.0% LINE/L1
	CAGAGTCGCCGCCGCC	antisense hits=440	99.5% rRNA	0.4% Simple_repeat
	CAGCAGGTCTCCAAGG	sense hits=452	98.2% rRNA	1.3% LINE/L1	0.4% LINE/L2
	CAGCAGGTCTCCAAGG	antisense hits=12	100.0% LINE/L1
	CAGCCCAAAGCGGGTG	sense hits=222	99.0% rRNA	0.9% LINE/L1
	CAGCCCAAAGCGGGTG	antisense hits=2	50.0% SINE/MIR	50.0% LINE/L1
	CAGCCCCCCCGGCAGC	sense hits=408	99.5% rRNA	0.4% DNA/hAT-Charlie
	CAGCCCCCCCGGCAGC	no-antisense hits-in-RepeatMaskerDB
	CAGCCGCTCCTCCTCG	no-sense hits-in-RepeatMaskerDB
	CAGCCGCTCCTCCTCG	antisense hits=2	100.0% LINE/L1
	CAGCCGGGCGCGCCCC	no-sense hits-in-RepeatMaskerDB
	CAGCCGGGCGCGCCCC	antisense hits=2	100.0% LINE/L2
	CAGCGAGCCGGGCTTC	sense hits=2	100.0% LINE/L1
	CAGCGAGCCGGGCTTC	antisense hits=438	100.0% rRNA
	CAGGATTCCCTCAGTA	sense hits=464	96.1% rRNA	1.2% DNA/hAT-Charlie	0.8% LINE/L2	0.4% SINE/Alu	0.4% Retroposon/SVA	0.4% LINE/L1	0.4% LINE/CR1
	CAGGATTCCCTCAGTA	antisense hits=8	75.0% LINE/L1	25.0% LINE/L2
	CAGGCTCCACTCCTGG	sense hits=8	37.5% LINE/L1	25.0% SINE/MIR	25.0% LINE/L2	12.5% LTR/ERV1
	CAGGCTCCACTCCTGG	antisense hits=251	92.8% rRNA	6.3% LINE/L1	0.3% LINE/L2	0.3% DNA/hAT-Charlie
	CAGGGAAGAGCCCAGC	sense hits=462	96.5% rRNA	1.2% LINE/L1	0.8% LINE/L2	0.4% SINE/MIR	0.4% SINE/Alu	0.4% Retroposon/SVA
	CAGGGAAGAGCCCAGC	antisense hits=18	55.5% LINE/L1	22.2% LINE/L2	11.1% LTR/ERVL-MaLR	11.1% DNA/TcMar-Tigger
	CAGGGCCAGGCGGGCC	sense hits=6	66.6% LINE/L1	33.3% SINE/MIR
	CAGGGCCAGGCGGGCC	antisense hits=22	45.4% LINE/L1	27.2% LINE/L2	18.1% LINE/RTE-X	9.0% LINE/CR1
	CAGGGCCCGCGGGGGG	sense hits=1	100.0% DNA/hAT-Charlie
	CAGGGCCCGCGGGGGG	antisense hits=2	50.0% LINE/L2	50.0% LINE/L1
	CAGGGGCCGGCGGCGG	sense hits=440	99.5% rRNA	0.4% LINE/L1
	CAGGGGCCGGCGGCGG	antisense hits=6	100.0% LINE/L2
	CAGTCAAACTCCCCAC	sense hits=20	80.0% LINE/L1	10.0% LTR/ERVL-MaLR	10.0% LTR/ERVL
	CAGTCAAACTCCCCAC	antisense hits=450	98.6% rRNA	0.8% LINE/L2	0.4% LINE/L1
	CAGTGCCAGGTGGGGA	sense hits=454	98.6% rRNA	0.4% LINE/RTE-X	0.4% LINE/L1	0.4% LINE/CR1
	CAGTGCCAGGTGGGGA	antisense hits=28	57.1% LINE/L1	14.2% LINE/L2	7.1% LTR/ERVL-MaLR	7.1% LTR/ERVL	7.1% LTR/ERV1	7.1% LINE/RTE-X
	CATACCACCCTGAACG	sense hits=794	62.9% rRNA	20.9% LINE/L1	8.5% LINE/L2	2.2% LINE/CR1	1.0% SINE/MIR	1.0% SINE/Alu	1.0% DNA/hAT-Charlie	0.7% LTR/ERVL	0.5% LTR/ERVL-MaLR	0.5% DNA/TcMar-Tigger	0.2% LTR/ERV1	0.2% DNA/TcMar-Mariner
	CATACCACCCTGAACG	antisense hits=310	52.2% LINE/L1	25.1% LINE/L2	3.8% SINE/MIR	3.8% DNA/hAT-Blackjack	2.5% SINE/Alu	2.5% LTR/ERV1	2.5% LINE/CR1	1.9% LTR/ERVL-MaLR	1.9% DNA/hAT-Charlie	1.2% LTR/ERVL	0.6% Unknown	0.6% LINE/RTE-BovB	0.6% DNA?/hAT-Tip100?
	CATGTGAACAGCAGTT	sense hits=460	97.3% rRNA	2.1% LINE/L1	0.4% LTR/ERVL-MaLR
	CATGTGAACAGCAGTT	antisense hits=16	62.5% LINE/L1	25.0% LINE/L2	12.5% LTR/ERVL
	CATTTCTTGCCACCTC	sense hits=28	57.1% LINE/L1	35.7% LINE/L2	7.1% LTR/ERVL
	CATTTCTTGCCACCTC	antisense hits=34	64.7% LINE/L1	17.6% LINE/L2	11.7% rRNA	5.8% SINE/MIR
	CCAAGAGGAGAGGGGG	sense hits=3	66.6% LINE/L1	33.3% LINE/CR1
	CCAAGAGGAGAGGGGG	antisense hits=205	98.0% DNA/hAT-Tip100	0.4% LTR/ERVL	0.4% LINE/L2	0.4% LINE/L1	0.4% LINE/CR1
	CCAAGGAAGGCAGCAG	sense hits=484	92.9% rRNA	4.1% LINE/L1	1.6% LTR/ERVL-MaLR	1.2% LINE/L2
	CCAAGGAAGGCAGCAG	antisense hits=20	40.0% LINE/L2	40.0% LINE/L1	10.0% SINE/MIR	10.0% DNA/hAT-Charlie
	CCAAGTACTAACCAGG	sense hits=426	55.8% LINE/L1	24.8% LINE/L2	3.2% LTR/ERV1	3.2% DNA/hAT-Charlie	2.3% LTR/ERVL-MaLR	1.8% SINE/MIR	1.8% LTR/ERVL	1.8% LINE/CR1	1.4% SINE/Alu	0.9% Unknown	0.9% DNA/TcMar-Tigger	0.4% LTR/Gypsy	0.4% LINE/RTE-X	0.4% DNA/hAT-Ac
	CCAAGTACTAACCAGG	antisense hits=1040	60.1% rRNA	24.6% LINE/L1	7.6% LINE/L2	1.7% LINE/CR1	1.3% SINE/MIR	0.7% SINE/Alu	0.7% SINE/5S-Deu-L2	0.5% LTR/ERVL	0.5% DNA/hAT-Charlie	0.5% DNA/TcMar-Tigger	0.3% LTR/ERVL-MaLR	0.3% LTR/ERV1	0.1% LTR/Gypsy	0.1% LTR
	CCACACCCCCGCCGCC	sense hits=16	25.0% LTR/Gypsy	25.0% LTR/ERVL	25.0% LINE/L1	12.5% LTR/ERV1	12.5% LINE/L2
	CCACACCCCCGCCGCC	antisense hits=314	94.9% rRNA	1.9% LINE/L2	1.9% LINE/L1	1.2% LTR/Gypsy
	CCACACGCGCGCGCGC	sense hits=16	50.0% LINE/L2	37.5% LINE/L1	12.5% Simple_repeat
	CCACACGCGCGCGCGC	antisense hits=452	96.9% rRNA	2.2% LINE/L1	0.4% Simple_repeat	0.4% LINE/L2
	CCACCACCACACCGCA	sense hits=12	83.3% LINE/L1	16.6% LINE/L2
	CCACCACCACACCGCA	antisense hits=18	88.8% LINE/L1	11.1% DNA/hAT-Charlie
	CCACCACCGCCGCCGC	sense hits=84	42.8% Simple_repeat	38.0% LINE/L1	16.6% LINE/L2	2.3% LINE/CR1
	CCACCACCGCCGCCGC	antisense hits=74	40.5% Simple_repeat	35.1% LINE/L1	16.2% LINE/L2	5.4% LINE/CR1	2.7% LTR/ERV1
	CCACCCCCACCACCAC	sense hits=254	39.3% LINE/L1	20.4% Simple_repeat	20.4% LINE/L2	4.7% LTR/ERVL-MaLR	3.1% LTR/ERV1	2.3% LTR/ERVL	1.5% LINE/RTE-BovB	1.5% DNA/hAT-Ac	1.5% DNA/TcMar-Tigger	0.7% rRNA	0.7% SINE/MIR	0.7% SINE/Alu	0.7% Retroposon/SVA	0.7% LTR/Gypsy	0.7% LINE/CR1
	CCACCCCCACCACCAC	antisense hits=480	45.0% Simple_repeat	33.3% LINE/L1	11.6% LINE/L2	1.2% Satellite	1.2% LTR/ERV1	1.2% LINE/CR1	1.2% DNA/hAT-Charlie	0.8% SINE/Alu	0.8% LTR/Gypsy	0.8% LTR/ERVL-MaLR	0.8% LTR/ERVL	0.4% SINE/MIR	0.4% LINE/RTE-X	0.4% LINE/RTE-BovB	0.4% DNA/TcMar-Tigger
	CCACCCCCGGCCCCGC	sense hits=22	45.4% LINE/L1	27.2% LINE/L2	18.1% Simple_repeat	9.0% DNA/hAT-Charlie
	CCACCCCCGGCCCCGC	antisense hits=454	96.4% rRNA	2.6% LINE/L1	0.8% LINE/L2
	CCACCCCTCCTCCCCG	sense hits=460	95.2% rRNA	3.0% LINE/L2	0.8% LINE/L1	0.4% LTR/ERV1	0.4% LINE/CR1
	CCACCCCTCCTCCCCG	antisense hits=16	50.0% LINE/L1	25.0% LTR/ERVL-MaLR	12.5% LINE/RTE-BovB	12.5% LINE/L2
	CCACCCGGGCCCGCGC	sense hits=2	100.0% LINE/L2
	CCACCCGGGCCCGCGC	antisense hits=438	100.0% rRNA
	CCACCCTCGGTGAGAA	sense hits=2	100.0% LINE/L1
	CCACCCTCGGTGAGAA	antisense hits=6	100.0% LINE/L1
	CCACCGCCCCCGACCC	sense hits=60	70.0% LINE/L2	16.6% DNA/hAT-Charlie	10.0% LINE/L1	3.3% LINE/RTE-X
	CCACCGCCCCCGACCC	antisense hits=478	84.9% DNA/hAT-Tip100	10.8% LINE/L1	3.7% SINE/Alu	0.4% Low_complexity
	CCACCGCCGCCGCAGT	sense hits=6	66.6% LINE/L1	33.3% LINE/L2
	CCACCGCCGCCGCAGT	antisense hits=2	100.0% LINE/L1
	CCACCGCCGCCGCCGC	sense hits=394	34.5% Simple_repeat	27.4% LINE/L1	24.3% Satellite/centr	10.6% LINE/L2	1.5% LINE/CR1	1.0% LTR/ERV1	0.5% SINE/MIR
	CCACCGCCGCCGCCGC	antisense hits=1148	49.1% Simple_repeat	38.1% rRNA	4.8% LINE/L1	4.0% LINE/L2	1.3% LINE/CR1	0.5% LTR/ERV1	0.3% SINE/MIR	0.3% SINE/Alu	0.3% DNA/hAT-Charlie	0.3% DNA/TcMar-Tigger	0.1% Satellite	0.1% LINE/RTE-BovB	0.1% DNA/hAT-Tag1
	CCACCGGGGCCCCGCG	no-sense hits-in-RepeatMaskerDB
	CCACCGGGGCCCCGCG	antisense hits=10	100.0% LINE/L1
	CCACCTCCCCGGCGCG	no-sense hits-in-RepeatMaskerDB
	CCACCTCCCCGGCGCG	antisense hits=440	99.5% rRNA	0.4% LINE/L2
	CCACCTCCTTCCTTCC	sense hits=54	40.7% LINE/L1	29.6% LINE/L2	11.1% LTR/ERV1	3.7% Simple_repeat	3.7% SINE/MIR	3.7% LTR/ERVL	3.7% LINE/RTE-X	3.7% DNA/TcMar-Tigger
	CCACCTCCTTCCTTCC	antisense hits=516	86.8% DNA/hAT-Tip100	7.7% LINE/L1	2.3% LINE/L2	1.5% Low_complexity	0.7% LINE/CR1	0.3% SINE/MIR	0.3% DNA/TcMar-Mariner
	CCACGAGGCGGTGCCG	no-sense hits-in-RepeatMaskerDB
	CCACGAGGCGGTGCCG	antisense hits=4	50.0% LINE/L2	50.0% LINE/L1
	CCACGCCCGGCTCCAC	sense hits=14	42.8% LINE/L2	42.8% LINE/L1	14.2% SINE/MIR
	CCACGCCCGGCTCCAC	antisense hits=444	98.6% rRNA	0.9% LINE/L1	0.4% SINE/Alu
	CCACGCCCGGGGCACC	sense hits=438	100.0% rRNA
	CCACGCCCGGGGCACC	no-antisense hits-in-RepeatMaskerDB
	CCACGCGCCCCGCGCG	sense hits=376	98.4% rRNA	1.0% LINE/L2	0.5% Simple_repeat
	CCACGCGCCCCGCGCG	no-antisense hits-in-RepeatMaskerDB
	CCACGGGCGGACGGGC	sense hits=2	100.0% LINE/L1
	CCACGGGCGGACGGGC	antisense hits=404	99.5% DNA/hAT-Tip100	0.4% LINE/L1
	CCACGGGCTGGGCCTC	no-sense hits-in-RepeatMaskerDB
	CCACGGGCTGGGCCTC	antisense hits=438	100.0% rRNA
	CCACTCCCGACCCGGG	sense hits=458	97.8% rRNA	2.1% LINE/L1
	CCACTCCCGACCCGGG	antisense hits=2	100.0% LINE/CR1
	CCAGCCCTTAGAGCCA	sense hits=6	66.6% LINE/L1	33.3% LINE/CR1
	CCAGCCCTTAGAGCCA	antisense hits=450	97.3% rRNA	1.7% LINE/L1	0.8% LINE/L2
	CCAGCGAGAGCTCACC	sense hits=6	66.6% LINE/L1	33.3% LTR/ERVL-MaLR
	CCAGCGAGAGCTCACC	antisense hits=442	99.5% rRNA	0.4% LINE/L1
	CCAGCGAGCCGGGCTT	sense hits=4	100.0% LINE/L2
	CCAGCGAGCCGGGCTT	antisense hits=438	100.0% rRNA
	CCAGCTATCCTGAGGG	sense hits=2	100.0% LINE/L2
	CCAGCTATCCTGAGGG	antisense hits=440	99.5% rRNA	0.4% LINE/CR1
	CCAGGAGTGGAGCCTG	sense hits=251	92.8% rRNA	6.3% LINE/L1	0.3% LINE/L2	0.3% DNA/hAT-Charlie
	CCAGGAGTGGAGCCTG	antisense hits=8	37.5% LINE/L1	25.0% SINE/MIR	25.0% LINE/L2	12.5% LTR/ERV1
	CCAGGGCCAGGCGGGC	sense hits=6	66.6% LINE/L1	33.3% LINE/L2
	CCAGGGCCAGGCGGGC	antisense hits=12	33.3% LINE/RTE-X	33.3% LINE/L1	16.6% LINE/L2	16.6% LINE/CR1
	CCATACCCGGCCGTCG	sense hits=440	99.5% rRNA	0.4% LINE/L1
	CCATACCCGGCCGTCG	antisense hits=2	100.0% LINE/L1
	CCATCCATTTTCAGGG	sense hits=12	50.0% LINE/L1	16.6% LTR/ERVL-MaLR	16.6% LTR/ERVL	16.6% LTR/ERVK
	CCATCCATTTTCAGGG	antisense hits=470	96.5% rRNA	2.1% LINE/L1	0.8% DNA/TcMar-Tigger	0.4% LINE/L2
	CCATTTCTTGCCACCT	sense hits=38	73.6% LINE/L1	26.3% LINE/L2
	CCATTTCTTGCCACCT	antisense hits=36	55.5% LINE/L1	22.2% LINE/L2	11.1% rRNA	5.5% SINE/MIR	5.5% LINE/RTE-X
	CCCAAGAGGAGAGGGG	sense hits=2	100.0% LINE/L1
	CCCAAGAGGAGAGGGG	antisense hits=208	96.6% DNA/hAT-Tip100	0.9% LTR/ERVL	0.9% LINE/L2	0.9% LINE/L1	0.4% LINE/CR1
	CCCAAGATCCAACTAC	sense hits=8	50.0% LINE/L2	50.0% LINE/L1
	CCCAAGATCCAACTAC	antisense hits=490	93.8% rRNA	5.3% LINE/L1	0.8% LINE/RTE-X
	CCCACCACCACGCCCG	sense hits=10130	56.4% LINE/L1	23.0% LINE/L2	3.3% LTR/ERV1	3.1% LINE/CR1	2.7% DNA/hAT-Charlie	1.9% LTR/ERVL	1.6% DNA/TcMar-Tigger	1.5% LTR/ERVL-MaLR	1.3% SINE/MIR	1.2% SINE/Alu	0.9% LINE/RTE-X	0.8% DNA/hAT-Tip100	0.3% LTR/Gypsy	0.3% LINE/RTE-BovB	0.2% Retroposon/SVA	0.1% DNA/TcMar-Mariner	0.0% rRNA	0.0% LTR/ERVK	0.0% DNA/hAT-Tag1	0.0% DNA/hAT-Ac	0.0% LTR	0.0% DNA/hAT-Blackjack	0.0% RC/Helitron	0.0% srpRNA	0.0% Simple_repeat	0.0% SINE/tRNA-RTE	0.0% SINE/tRNA	0.0% LINE/Penelope	0.0% LINE/Dong-R4	0.0% DNA/TcMar-Tc2	0.0% DNA/MULE-MuDR
	CCCACCACCACGCCCG	antisense hits=23114	49.3% SINE/Alu	31.2% LINE/L1	10.1% LINE/L2	1.3% LINE/CR1	1.2% LTR/ERV1	1.0% DNA/hAT-Charlie	0.9% LTR/ERVL-MaLR	0.9% LTR/ERVL	0.8% DNA/TcMar-Tigger	0.6% Simple_repeat	0.6% SINE/MIR	0.3% DNA/hAT-Tip100	0.3% Unknown	0.2% LINE/RTE-X	0.1% LTR/Gypsy	0.1% LINE/RTE-BovB	0.0% LTR	0.0% DNA/hAT-Tag1	0.0% LTR/ERVK	0.0% DNA/TcMar-Tc2	0.0% DNA	0.0% DNA/hAT-Ac	0.0% DNA/MULE-MuDR	0.0% DNA/hAT-Blackjack	0.0% rRNA	0.0% Retroposon/SVA	0.0% Low_complexity	0.0% DNA/PiggyBac	0.0% RC/Helitron	0.0% DNA/TcMar-Tc1
	CCCACCACCGCCGCCG	sense hits=4	50.0% Simple_repeat	50.0% LINE/L2
	CCCACCACCGCCGCCG	antisense hits=8	50.0% LINE/L2	50.0% LINE/L1
	CCCACCCCCACCACCA	sense hits=238	47.0% LINE/L1	22.6% LINE/L2	5.8% Simple_repeat	5.0% LTR/ERVL-MaLR	3.3% LTR/ERVL	3.3% LTR/ERV1	2.5% SINE/MIR	2.5% DNA/TcMar-Tigger	1.6% LINE/RTE-BovB	1.6% DNA/hAT-Charlie	0.8% rRNA	0.8% SINE/Alu	0.8% LTR/Gypsy	0.8% LINE/RTE-X	0.8% DNA/hAT-Tip100
	CCCACCCCCACCACCA	antisense hits=454	43.1% Simple_repeat	36.5% LINE/L1	8.3% LINE/L2	1.7% LINE/CR1	1.3% Satellite	1.3% SINE/Alu	1.3% Low_complexity	1.3% LTR/ERVL	1.3% LTR/ERV1	0.8% LTR/Gypsy	0.8% LTR/ERVL-MaLR	0.4% SINE/MIR	0.4% LINE/RTE-X	0.4% LINE/RTE-BovB	0.4% DNA/hAT-Charlie
	CCCACCCCCCCACCGC	sense hits=48	29.1% LINE/L1	25.0% LINE/L2	16.6% DNA/hAT-Tip100	8.3% Simple_repeat	4.1% SINE/Alu	4.1% LTR/ERVL-MaLR	4.1% LTR/ERVL	4.1% LINE/RTE-BovB	4.1% LINE/CR1
	CCCACCCCCCCACCGC	antisense hits=50	28.0% Low_complexity	28.0% LINE/L1	20.0% LTR/ERV1	8.0% LINE/L2	4.0% Simple_repeat	4.0% LTR/ERVL-MaLR	4.0% LINE/RTE-X	4.0% DNA/TcMar-Tigger
	CCCACCCCCGCACCCG	sense hits=14	57.1% LINE/L2	42.8% LINE/L1
	CCCACCCCCGCACCCG	antisense hits=450	97.3% rRNA	1.7% LINE/L2	0.4% SINE/Alu	0.4% DNA/hAT-Charlie
	CCCACCCCCGGCCCCG	sense hits=38	47.3% LINE/L1	31.5% Simple_repeat	10.5% LINE/L2	5.2% LTR/ERVL	5.2% DNA/hAT-Charlie
	CCCACCCCCGGCCCCG	antisense hits=478	91.6% rRNA	5.0% LINE/L1	1.2% LTR/ERVL	0.8% SINE/Alu	0.4% Simple_repeat	0.4% Low_complexity	0.4% LINE/L2
	CCCACCCCTCCTCCCC	sense hits=512	85.5% rRNA	6.2% LINE/L1	4.2% LINE/L2	1.1% LTR/ERVL	0.7% LTR/ERVL-MaLR	0.7% LINE/CR1	0.3% Simple_repeat	0.3% SINE/MIR	0.3% DNA/TcMar-Tigger
	CCCACCCCTCCTCCCC	antisense hits=96	68.7% LINE/L1	16.6% LINE/L2	4.1% LTR/ERVL	4.1% DNA/hAT-Charlie	2.0% SINE/Alu	2.0% Low_complexity	2.0% LTR/ERV1
	CCCACCCGCCAGCCGC	sense hits=4	100.0% LINE/L1
	CCCACCCGCCAGCCGC	antisense hits=16	87.5% LINE/L1	12.5% LINE/L2
	CCCACCGCCCGCCGGC	sense hits=2	100.0% Simple_repeat
	CCCACCGCCCGCCGGC	antisense hits=4	100.0% LINE/L1
	CCCACCGGGCCCCACG	no-sense hits-in-RepeatMaskerDB
	CCCACCGGGCCCCACG	antisense hits=2	100.0% LINE/L1
	CCCACGCCCCGCTCCC	sense hits=440	99.5% rRNA	0.4% LINE/L2
	CCCACGCCCCGCTCCC	antisense hits=6	66.6% LINE/L1	33.3% Low_complexity
	CCCAGCCGTCCCGGAG	sense hits=2	100.0% LINE/L2
	CCCAGCCGTCCCGGAG	antisense hits=446	98.2% rRNA	1.3% LINE/L1	0.4% LINE/L2
	CCCAGGCGGGGCCACC	no-sense hits-in-RepeatMaskerDB
	CCCAGGCGGGGCCACC	antisense hits=2	100.0% LINE/L1
	CCCAGGGCCAGGCGGG	sense hits=20	30.0% LINE/L2	30.0% LINE/L1	10.0% LTR/ERVL-MaLR	10.0% LTR/ERV1	10.0% LINE/CR1	10.0% DNA/hAT-Tip100
	CCCAGGGCCAGGCGGG	antisense hits=22	45.4% LINE/L1	18.1% LINE/RTE-X	18.1% LINE/L2	9.0% LINE/CR1	9.0% DNA/TcMar-Tigger
	CCCCACCACCGCCGCC	sense hits=14	71.4% LINE/L1	28.5% LINE/L2
	CCCCACCACCGCCGCC	antisense hits=12	50.0% LINE/L1	33.3% LINE/L2	16.6% Simple_repeat
	CCCCACCAGGCCCCCC	sense hits=10	60.0% LINE/L2	20.0% LTR/ERV1	20.0% LINE/L1
	CCCCACCAGGCCCCCC	antisense hits=454	98.6% DNA/hAT-Tip100	0.8% LINE/L2	0.4% LINE/L1
	CCCCACCCCACGTCTC	sense hits=406	98.5% rRNA	0.9% LINE/L2	0.4% LINE/L1
	CCCCACCCCACGTCTC	antisense hits=6	66.6% LINE/L2	33.3% LINE/CR1
	CCCCACCCCCACCACC	sense hits=388	47.9% LINE/L1	26.2% LINE/L2	7.7% Simple_repeat	3.0% LTR/ERVL	3.0% LTR/ERV1	2.5% LTR/ERVL-MaLR	1.0% Satellite	1.0% SINE/MIR	1.0% SINE/Alu	1.0% LTR/Gypsy	1.0% DNA/hAT-Tip100	1.0% DNA/hAT-Charlie	1.0% DNA/TcMar-Tigger	0.5% rRNA	0.5% LINE/RTE-X	0.5% LINE/RTE-BovB	0.5% LINE/CR1
	CCCCACCCCCACCACC	antisense hits=616	34.4% LINE/L1	32.7% Simple_repeat	18.1% LINE/L2	3.8% Low_complexity	3.2% LINE/CR1	1.2% Satellite	1.2% LTR/ERVL-MaLR	1.2% LTR/ERVL	0.9% LTR/Gypsy	0.6% SINE/MIR	0.6% LTR/ERV1	0.6% LINE/RTE-BovB	0.3% SINE/Alu	0.3% DNA/hAT-Charlie
	CCCCACCCCCCGACCC	sense hits=104	42.3% LINE/L1	28.8% LINE/L2	7.6% LTR/ERV1	7.6% LINE/CR1	3.8% LTR/ERVL-MaLR	3.8% DNA/hAT-Charlie	1.9% Simple_repeat	1.9% LTR/ERVL	1.9% LINE/RTE-X
	CCCCACCCCCCGACCC	antisense hits=90	60.0% LINE/L1	17.7% LINE/L2	4.4% SINE/Alu	4.4% LTR/ERV1	2.2% Simple_repeat	2.2% Satellite	2.2% Retroposon/SVA	2.2% Low_complexity	2.2% LTR/ERVL	2.2% DNA/hAT-Charlie
	CCCCACCCCCGGCCCC	sense hits=122	34.4% LINE/L1	27.8% LINE/L2	13.1% Simple_repeat	4.9% LTR/Gypsy	3.2% LTR/ERVL	3.2% LINE/RTE-X	3.2% LINE/CR1	1.6% SINE/Alu	1.6% SINE/5S-Deu-L2	1.6% LTR/ERVL-MaLR	1.6% LTR/ERV1	1.6% DNA/hAT-Charlie	1.6% DNA/hAT
	CCCCACCCCCGGCCCC	antisense hits=544	80.5% rRNA	11.0% LINE/L1	3.3% LINE/L2	0.7% Simple_repeat	0.7% SINE/Alu	0.7% Low_complexity	0.7% LTR/ERVL	0.7% LINE/CR1	0.3% SINE/MIR	0.3% LTR/ERVL-MaLR	0.3% DNA/hAT-Charlie	0.3% DNA/TcMar-Tigger
	CCCCACCCGCCAGCCG	sense hits=4	50.0% LINE/L1	50.0% LINE/CR1
	CCCCACCCGCCAGCCG	antisense hits=8	75.0% LINE/L1	25.0% LINE/L2
	CCCCACGAGCGGCGCC	sense hits=2	100.0% LTR/ERV1
	CCCCACGAGCGGCGCC	antisense hits=440	99.5% rRNA	0.4% LINE/L1
	CCCCACGCCTTCCCAC	sense hits=2	100.0% LINE/L2
	CCCCACGCCTTCCCAC	antisense hits=450	99.5% DNA/hAT-Tip100	0.4% LINE/L1
	CCCCAGCCGCGCACCC	no-sense hits-in-RepeatMaskerDB
	CCCCAGCCGCGCACCC	no-antisense hits-in-RepeatMaskerDB
	CCCCCACCCCCACCAC	sense hits=484	47.1% LINE/L1	23.9% LINE/L2	5.3% Simple_repeat	4.1% LTR/ERVL	2.8% LTR/ERV1	2.8% DNA/hAT-Charlie	2.0% SINE/MIR	2.0% LTR/ERVL-MaLR	2.0% LINE/CR1	1.6% SINE/Alu	1.2% LTR/Gypsy	0.8% Satellite	0.8% LINE/RTE-X	0.8% DNA/hAT-Tip100	0.8% DNA/TcMar-Tigger	0.4% rRNA	0.4% Retroposon/SVA	0.4% LINE/RTE-BovB
	CCCCCACCCCCACCAC	antisense hits=768	38.8% LINE/L1	27.0% Simple_repeat	18.7% LINE/L2	3.1% Low_complexity	2.6% LTR/ERV1	1.8% LINE/CR1	1.5% SINE/Alu	1.5% DNA/hAT-Charlie	1.3% LTR/ERVL	0.7% SINE/MIR	0.5% LTR/Gypsy	0.5% DNA/hAT-Tip100	0.5% DNA/TcMar-Tigger	0.2% Unknown	0.2% LTR/ERVL-MaLR	0.2% LINE/RTE-X	0.2% LINE/RTE-BovB
	CCCCCACCGAGAACCG	no-sense hits-in-RepeatMaskerDB
	CCCCCACCGAGAACCG	antisense hits=2	100.0% LINE/L1
	CCCCCCACCCCCACCA	sense hits=386	44.0% LINE/L1	25.3% LINE/L2	5.1% LTR/ERV1	4.1% LTR/ERVL-MaLR	3.6% DNA/hAT-Charlie	3.1% LTR/ERVL	2.5% Simple_repeat	2.0% SINE/MIR	2.0% SINE/Alu	1.5% LINE/CR1	1.5% DNA/TcMar-Tigger	1.0% Satellite	0.5% scRNA	0.5% rRNA	0.5% LTR/Gypsy	0.5% LINE/RTE-X	0.5% LINE/RTE-BovB	0.5% DNA/hAT-Ac	0.5% DNA/MULE-MuDR
	CCCCCCACCCCCACCA	antisense hits=608	35.8% LINE/L1	25.0% Simple_repeat	17.1% LINE/L2	3.9% SINE/Alu	3.2% LTR/ERV1	2.9% LINE/CR1	1.9% SINE/MIR	1.6% Low_complexity	1.6% LTR/ERVL-MaLR	1.6% DNA/hAT-Charlie	1.3% Unknown	1.3% LTR/ERVL	0.9% LINE/RTE-X	0.6% DNA/hAT-Tip100	0.3% LTR	0.3% LINE/RTE-BovB
	CCCCCCACCGCGACGC	sense hits=40	85.0% DNA/hAT-Tip100	15.0% LINE/L1
	CCCCCCACCGCGACGC	no-antisense hits-in-RepeatMaskerDB
	CCCCCCCACCCCCACC	sense hits=1044	35.4% rRNA	26.2% LINE/L1	14.1% LINE/L2	5.9% Simple_repeat	3.6% LTR/ERV1	2.4% DNA/hAT-Charlie	2.2% SINE/Alu	2.2% LTR/ERVL	1.9% LINE/CR1	1.7% SINE/MIR	1.5% LTR/ERVL-MaLR	0.5% LINE/RTE-X	0.5% DNA/hAT-Tip100	0.3% LTR	0.1% Satellite	0.1% LINE/RTE-BovB	0.1% DNA/hAT-Ac	0.1% DNA/hAT
	CCCCCCCACCCCCACC	antisense hits=780	40.0% LINE/L1	22.5% Simple_repeat	16.4% LINE/L2	5.3% Low_complexity	4.6% SINE/Alu	3.0% LINE/CR1	1.5% LTR/ERVL-MaLR	1.5% LTR/ERV1	1.5% DNA/hAT-Charlie	1.0% SINE/MIR	0.7% LTR/ERVL	0.5% LTR/ERVK	0.2% SINE/tRNA-Deu	0.2% LINE/RTE-X	0.2% DNA/hAT-Tip100	0.2% DNA/TcMar-Mariner
	CCCCCCCCCCCACCCC	sense hits=720	35.0% LINE/L1	23.0% LINE/L2	16.6% Simple_repeat	5.0% SINE/Alu	3.8% LTR/ERV1	2.7% LTR/ERVL-MaLR	2.7% LTR/ERVL	2.5% LINE/CR1	1.9% DNA/hAT-Charlie	1.9% DNA/TcMar-Tigger	1.6% SINE/MIR	1.1% DNA/hAT-Tip100	0.5% LINE/RTE-X	0.2% rRNA	0.2% SINE/5S-Deu-L2	0.2% LINE/RTE-BovB	0.2% DNA/PiggyBac
	CCCCCCCCCCCACCCC	antisense hits=804	46.0% LINE/L1	17.4% LINE/L2	9.7% Simple_repeat	6.9% SINE/Alu	3.2% Low_complexity	2.9% LTR/ERV1	2.2% LTR/ERVL-MaLR	1.7% DNA/hAT-Charlie	1.4% LINE/RTE-X	1.2% SINE/MIR	0.9% Satellite	0.9% Retroposon/SVA	0.9% LTR/ERVL	0.9% LTR/ERVK	0.9% LINE/CR1	0.7% DNA/hAT-Tip100	0.4% LTR/Gypsy	0.4% LINE/RTE-BovB	0.2% DNA/TcMar-Tigger
	CCCCCCCCCCCACGCC	sense hits=368	91.8% rRNA	2.7% LINE/L1	2.1% LINE/L2	1.6% LTR/ERV1	0.5% Simple_repeat	0.5% SINE/Alu	0.5% LINE/CR1
	CCCCCCCCCCCACGCC	antisense hits=28	64.2% LINE/L1	21.4% Low_complexity	7.1% SINE/Alu	7.1% LTR/ERVK
	CCCCCCCCCCCCCGCC	sense hits=1572	31.1% LINE/L1	30.1% Simple_repeat	14.8% LINE/L2	4.7% LTR/ERV1	4.1% LTR/ERVL	3.9% SINE/Alu	2.1% LINE/CR1	1.3% LTR/ERVL-MaLR	1.2% DNA/hAT-Charlie	1.0% SINE/MIR	0.8% Satellite/subtelo	0.7% DNA/TcMar-Tigger	0.6% LINE/RTE-X	0.5% Retroposon/SVA	0.3% Satellite	0.3% LINE/RTE-BovB	0.3% DNA/hAT-Tip100	0.3% DNA/hAT-Ac	0.2% LTR/Gypsy	0.1% Satellite/centr	0.1% LTR/ERVK	0.1% DNA/TcMar-Tc2	0.1% DNA
	CCCCCCCCCCCCCGCC	antisense hits=1650	34.4% LINE/L1	14.7% Simple_repeat	13.3% LINE/L2	7.8% LTR/ERV1	6.9% SINE/Alu	5.0% Retroposon/SVA	3.6% Low_complexity	2.7% Satellite	1.8% DNA/hAT-Charlie	1.4% LTR/ERVL-MaLR	1.0% SINE/MIR	1.0% LTR/ERVL	1.0% LINE/CR1	0.8% DNA/hAT-Tip100	0.6% LTR/ERVK	0.6% DNA/TcMar-Tigger	0.6% DNA/TcMar-Mariner	0.4% LINE/RTE-BovB	0.3% LINE/RTE-X	0.3% DNA/hAT-Tag1	0.2% Unknown	0.1% RC/Helitron	0.1% LTR/Gypsy	0.1% LTR	0.1% DNA/hAT-Ac
	CCCCCCCCCCCCGCCC	sense hits=878	33.9% LINE/L1	23.4% Simple_repeat	18.2% LINE/L2	5.2% LTR/ERV1	3.8% LINE/CR1	3.4% SINE/Alu	2.5% LTR/ERVL	1.5% Satellite/subtelo	1.5% LTR/ERVL-MaLR	1.3% DNA/hAT-Charlie	1.1% SINE/MIR	1.1% DNA/TcMar-Tigger	0.4% Retroposon/SVA	0.4% LTR/Gypsy	0.4% LINE/RTE-X	0.4% LINE/RTE-BovB	0.4% DNA/hAT-Tip100	0.2% Satellite
	CCCCCCCCCCCCGCCC	antisense hits=1090	35.7% LINE/L1	17.7% Simple_repeat	15.9% LINE/L2	7.8% SINE/Alu	4.4% Low_complexity	3.8% LTR/ERV1	2.3% DNA/hAT-Charlie	2.0% LTR/ERVL-MaLR	1.6% LINE/CR1	1.4% SINE/MIR	1.1% DNA/hAT-Tip100	1.1% DNA/TcMar-Tigger	0.9% DNA/TcMar-Mariner	0.7% Satellite	0.7% LTR/ERVL	0.3% Satellite/subtelo	0.3% LINE/RTE-X	0.1% Unknown	0.1% RC/Helitron	0.1% LTR/Gypsy	0.1% LTR/ERVK	0.1% LTR	0.1% LINE/RTE-BovB	0.1% DNA/hAT-Tag1	0.1% DNA/hAT-Ac
	CCCCCCCCCCCGCCCA	sense hits=210	41.9% LINE/L1	22.8% LINE/L2	4.7% Simple_repeat	4.7% LTR/ERVL-MaLR	4.7% LTR/ERV1	3.8% SINE/MIR	3.8% DNA/hAT-Tip100	2.8% SINE/Alu	2.8% LTR/ERVL	2.8% LINE/CR1	1.9% LINE/RTE-X	1.9% DNA/TcMar-Tigger	0.9% LINE/RTE-BovB
	CCCCCCCCCCCGCCCA	antisense hits=282	40.4% LINE/L1	19.1% LINE/L2	12.7% Simple_repeat	5.6% Low_complexity	5.6% LTR/ERV1	2.8% SINE/Alu	2.1% SINE/MIR	2.1% LTR/ERVL	2.1% LINE/CR1	2.1% DNA/hAT-Charlie	1.4% Satellite	1.4% LTR/ERVL-MaLR	0.7% RC/Helitron	0.7% DNA/hAT-Tip100	0.7% DNA/PiggyBac
	CCCCCCCGCCACCCGA	sense hits=10	80.0% LINE/L1	20.0% Simple_repeat
	CCCCCCCGCCACCCGA	antisense hits=12	50.0% LINE/L1	16.6% SINE/Alu	16.6% Low_complexity	16.6% LINE/L2
	CCCCCCGCCGCCGCCC	sense hits=22	36.3% Simple_repeat	18.1% LTR/ERV1	18.1% LINE/L1	9.0% LINE/L2	9.0% LINE/CR1	9.0% DNA/Kolobok
	CCCCCCGCCGCCGCCC	antisense hits=466	93.9% rRNA	1.7% Simple_repeat	1.2% LINE/L1	0.8% SINE/Alu	0.8% LINE/L2	0.4% Satellite	0.4% Low_complexity	0.4% LTR/ERV1
	CCCCCCGCGGGCCCTG	sense hits=2	50.0% LINE/L2	50.0% LINE/L1
	CCCCCCGCGGGCCCTG	antisense hits=1	100.0% DNA/hAT-Charlie
	CCCCCCGGCAGCAGCA	sense hits=438	100.0% rRNA
	CCCCCCGGCAGCAGCA	antisense hits=2	100.0% LINE/L1
	CCCCCGCACGCGCCGC	sense hits=8	100.0% LINE/L1
	CCCCCGCACGCGCCGC	antisense hits=2	100.0% LINE/L1
	CCCCCGCCACCCGACG	no-sense hits-in-RepeatMaskerDB
	CCCCCGCCACCCGACG	antisense hits=4	50.0% LINE/L2	50.0% LINE/L1
	CCCCCGCCGCCCCTCC	sense hits=460	95.2% rRNA	2.1% LINE/L2	0.8% LTR/ERV1	0.8% LINE/L1	0.4% Simple_repeat	0.4% LINE/CR1
	CCCCCGCCGCCCCTCC	antisense hits=26	30.7% Low_complexity	30.7% LINE/L2	30.7% LINE/L1	7.6% Simple_repeat
	CCCCCGCCGCCGCCCC	sense hits=84	47.6% LINE/L1	23.8% Simple_repeat	14.2% LINE/L2	11.9% LTR/ERVL	2.3% LTR/ERV1
	CCCCCGCCGCCGCCCC	antisense hits=528	82.9% rRNA	6.0% LINE/L1	4.9% Simple_repeat	1.5% Satellite	1.5% Low_complexity	1.1% LINE/L2	1.1% LINE/CR1	0.3% SINE/Alu	0.3% LTR/ERV1
	CCCCCGCCGCCGCCGC	sense hits=302	37.7% LINE/L1	25.1% Simple_repeat	17.8% LTR/ERVL	13.9% LINE/L2	1.9% LINE/CR1	1.3% LINE/RTE-X	0.6% Unknown	0.6% SINE/MIR	0.6% DNA/hAT-Charlie
	CCCCCGCCGCCGCCGC	antisense hits=754	58.8% rRNA	15.3% Simple_repeat	10.3% LINE/L1	9.2% Satellite	4.7% LINE/L2	0.7% LINE/CR1	0.2% LTR/ERVL	0.2% DNA/hAT-Charlie
	CCCCCGCCTCACCGGG	sense hits=20	90.0% LINE/L1	10.0% Simple_repeat
	CCCCCGCCTCACCGGG	antisense hits=450	98.2% rRNA	0.4% SINE/5S-Deu-L2	0.4% LTR/Gypsy	0.4% LINE/L1	0.4% LINE/CR1
	CCCCCGCGCCGCCCCG	sense hits=10	40.0% LINE/L1	40.0% LINE/CR1	20.0% LINE/L2
	CCCCCGCGCCGCCCCG	antisense hits=58	58.6% Simple_repeat	17.2% LINE/L2	17.2% LINE/L1	3.4% Low_complexity	3.4% LINE/CR1
	CCCCCGCGGGGCGGAG	sense hits=2	100.0% LINE/L1
	CCCCCGCGGGGCGGAG	antisense hits=450	99.5% DNA/hAT-Tip100	0.4% LINE/L1
	CCCCCGCTCCCCGTCC	sense hits=440	99.5% rRNA	0.4% Simple_repeat
	CCCCCGCTCCCCGTCC	antisense hits=2	100.0% LINE/L2
	CCCCCGGAACCCTCCG	sense hits=2	100.0% LINE/L1
	CCCCCGGAACCCTCCG	antisense hits=4	50.0% LINE/L2	50.0% LINE/L1
	CCCCCGGAGCCCCGCG	sense hits=444	98.6% rRNA	0.9% LINE/L1	0.4% LINE/L2
	CCCCCGGAGCCCCGCG	antisense hits=2	100.0% LINE/L1
	CCCCCGGCCCCGCCCG	sense hits=14	71.4% LINE/L2	28.5% Simple_repeat
	CCCCCGGCCCCGCCCG	antisense hits=464	94.3% rRNA	2.5% LINE/L1	1.7% Low_complexity	0.8% LINE/L2	0.4% LTR/ERV1
	CCCCCGGCCGGCCGTC	sense hits=294	97.2% Simple_repeat	2.7% LINE/L1
	CCCCCGGCCGGCCGTC	antisense hits=2	100.0% LINE/L2
	CCCCCGGCGCCCCCCC	sense hits=406	99.5% rRNA	0.4% LINE/L1
	CCCCCGGCGCCCCCCC	antisense hits=4	100.0% LINE/L1
	CCCCCGGCGCGCGCCT	sense hits=2	100.0% LINE/L1
	CCCCCGGCGCGCGCCT	no-antisense hits-in-RepeatMaskerDB
	CCCCCGGGCCGCCGCC	sense hits=4	100.0% LINE/L1
	CCCCCGGGCCGCCGCC	antisense hits=12	33.3% LINE/L2	33.3% LINE/L1	16.6% Simple_repeat	16.6% DNA/TcMar-Tigger
	CCCCCGGGGAGCCCGG	sense hits=438	100.0% rRNA
	CCCCCGGGGAGCCCGG	no-antisense hits-in-RepeatMaskerDB
	CCCCCGGTGTCCCCGC	sense hits=444	99.0% rRNA	0.4% LTR/Gypsy	0.4% LINE/L1
	CCCCCGGTGTCCCCGC	antisense hits=8	75.0% LINE/L1	25.0% LTR/ERV1
	CCCCCTCCCCCCGCGG	sense hits=14	42.8% LINE/L2	42.8% LINE/L1	14.2% LTR/ERV1
	CCCCCTCCCCCCGCGG	antisense hits=20	40.0% LINE/L1	30.0% LINE/L2	10.0% SINE/Alu	10.0% LTR/ERV1	10.0% LINE/CR1
	CCCCCTCCCCGGGGGA	sense hits=442	99.0% rRNA	0.4% Simple_repeat	0.4% DNA/TcMar-Tigger
	CCCCCTCCCCGGGGGA	no-antisense hits-in-RepeatMaskerDB
	CCCCCTCCCGGCGCCC	sense hits=460	95.2% rRNA	3.0% LINE/L2	0.8% LINE/L1	0.4% Simple_repeat	0.4% Low_complexity
	CCCCCTCCCGGCGCCC	antisense hits=10	60.0% LINE/L1	20.0% Low_complexity	20.0% LINE/L2
	CCCCCTCGCCGGGCCC	sense hits=2	100.0% LINE/L2
	CCCCCTCGCCGGGCCC	antisense hits=2	100.0% LINE/RTE-X
	CCCCCTCTCCTCTTGG	sense hits=205	98.0% DNA/hAT-Tip100	0.4% LTR/ERVL	0.4% LINE/L2	0.4% LINE/L1	0.4% LINE/CR1
	CCCCCTCTCCTCTTGG	antisense hits=3	66.6% LINE/L1	33.3% LINE/CR1
	CCCCGAACCCCGAGCC	sense hits=2	100.0% LINE/L2
	CCCCGAACCCCGAGCC	antisense hits=2	100.0% LINE/L2
	CCCCGACCCGCGCGCC	sense hits=4	100.0% LINE/L1
	CCCCGACCCGCGCGCC	antisense hits=438	100.0% rRNA
	CCCCGAGAGGGCAGCA	no-sense hits-in-RepeatMaskerDB
	CCCCGAGAGGGCAGCA	antisense hits=448	99.5% DNA/hAT-Tip100	0.4% LINE/L1
	CCCCGCCCCACCCCGC	sense hits=610	71.8% rRNA	9.1% Simple_repeat	7.5% LINE/L1	5.2% LINE/L2	0.9% SINE/Alu	0.9% LTR/ERV1	0.6% Unknown	0.6% LTR/ERVL-MaLR	0.6% LINE/CR1	0.6% DNA/hAT-Tag1	0.6% DNA/hAT-Charlie	0.3% Low_complexity	0.3% LINE/RTE-X	0.3% DNA/TcMar-Tigger
	CCCCGCCCCACCCCGC	antisense hits=104	36.5% LINE/L1	28.8% LINE/L2	11.5% Low_complexity	5.7% Simple_repeat	5.7% LINE/CR1	3.8% SINE/MIR	3.8% SINE/Alu	1.9% LINE/RTE-X	1.9% DNA/hAT-Charlie
	CCCCGCCCCCCCCCCC	sense hits=1044	32.3% rRNA	20.6% LINE/L1	16.6% Simple_repeat	12.0% LINE/L2	6.5% SINE/Alu	2.6% LTR/ERV1	2.1% LTR/ERVL-MaLR	1.7% LTR/ERVL	1.3% LINE/CR1	1.1% DNA/hAT-Charlie	0.5% SINE/MIR	0.5% DNA/hAT-Tip100	0.3% LTR/Gypsy	0.3% LINE/RTE-X	0.3% DNA/TcMar-Tigger	0.1% LINE/RTE-BovB	0.1% DNA/TcMar-Tc2
	CCCCGCCCCCCCCCCC	antisense hits=692	36.7% LINE/L1	18.7% Simple_repeat	15.8% LINE/L2	6.0% SINE/Alu	4.6% Low_complexity	4.3% LTR/ERV1	2.8% SINE/MIR	2.3% DNA/hAT-Charlie	1.7% LTR/ERVL	1.7% LINE/CR1	1.1% LTR/ERVL-MaLR	0.8% DNA/TcMar-Tigger	0.5% Satellite	0.5% LINE/RTE-X	0.5% LINE/RTE-BovB	0.5% DNA/hAT-Tip100	0.2% LTR/Gypsy	0.2% DNA/hAT-Ac
	CCCCGCCCCCCGACCC	sense hits=50	44.0% LINE/L1	16.0% LINE/L2	8.0% LINE/CR1	4.0% Unknown	4.0% Simple_repeat	4.0% SINE/Alu	4.0% LTR/ERVL-MaLR	4.0% LTR/ERV1	4.0% LINE/RTE-X	4.0% DNA/hAT-Charlie	4.0% DNA/TcMar-Tigger
	CCCCGCCCCCCGACCC	antisense hits=484	90.4% rRNA	5.7% LINE/L1	1.6% Low_complexity	0.8% LINE/L2	0.4% SINE/MIR	0.4% LTR/ERVL-MaLR	0.4% LINE/CR1
	CCCCGCCCCCGGAGCC	sense hits=460	95.2% rRNA	2.6% LINE/L1	1.3% LINE/L2	0.8% Simple_repeat
	CCCCGCCCCCGGAGCC	antisense hits=20	50.0% LINE/L2	40.0% LINE/L1	10.0% Low_complexity
	CCCCGCCCCGCCGCCC	sense hits=84	42.8% LINE/L1	26.1% Simple_repeat	21.4% LINE/L2	2.3% SINE/Alu	2.3% LTR/ERVL-MaLR	2.3% LINE/CR1	2.3% DNA/hAT-Tag1
	CCCCGCCCCGCCGCCC	antisense hits=408	79.9% rRNA	6.3% LINE/L1	5.8% LINE/L2	3.9% Low_complexity	0.9% Simple_repeat	0.9% SINE/Alu	0.9% DNA/hAT-Tag1	0.4% SINE/MIR	0.4% LTR/ERV1
	CCCCGCCCCGCGCCCT	sense hits=168	89.2% rRNA	4.7% LINE/L2	3.5% LINE/L1	2.3% Simple_repeat
	CCCCGCCCCGCGCCCT	antisense hits=22	72.7% LINE/L1	18.1% LINE/L2	9.0% Simple_repeat
	CCCCGCCCCGGCCCCA	sense hits=496	93.5% Simple_repeat	4.4% LINE/L1	0.8% LINE/L2	0.4% LTR/ERVL	0.4% LTR/ERV1	0.4% LINE/CR1
	CCCCGCCCCGGCCCCA	antisense hits=34	41.1% LINE/L2	17.6% Low_complexity	11.7% LTR/ERV1	11.7% LINE/L1	5.8% SINE/Alu	5.8% LTR/ERVL	5.8% LINE/CR1
	CCCCGCCCCGGGCCCC	sense hits=28	42.8% Simple_repeat	35.7% LINE/L1	21.4% LINE/L2
	CCCCGCCCCGGGCCCC	antisense hits=458	95.6% rRNA	1.3% LINE/L1	0.8% Simple_repeat	0.4% Low_complexity	0.4% LINE/L2	0.4% DNA/hAT-Tip100	0.4% DNA/hAT-Charlie	0.4% DNA/TcMar-Tigger
	CCCCGCCCGCCCACCC	sense hits=14	57.1% LINE/L1	14.2% Simple_repeat	14.2% SINE/Alu	14.2% DNA/hAT-Charlie
	CCCCGCCCGCCCACCC	antisense hits=460	95.2% rRNA	1.7% LINE/L2	1.7% LINE/L1	0.8% Low_complexity	0.4% Simple_repeat
	CCCCGCCCGCCGCCCG	sense hits=30	40.0% Simple_repeat	33.3% LINE/L1	26.6% LINE/L2
	CCCCGCCCGCCGCCCG	antisense hits=50	48.0% LINE/L1	24.0% Simple_repeat	24.0% LINE/L2	4.0% Low_complexity
	CCCCGCCCGCCGGCGG	sense hits=450	99.1% DNA/hAT-Tip100	0.4% Simple_repeat	0.4% LINE/L1
	CCCCGCCCGCCGGCGG	no-antisense hits-in-RepeatMaskerDB
	CCCCGCCGCCCCCGGG	sense hits=24	41.6% LINE/L2	25.0% Simple_repeat	25.0% LINE/L1	8.3% LINE/CR1
	CCCCGCCGCCCCCGGG	antisense hits=464	95.6% DNA/hAT-Tip100	2.1% LINE/L2	1.2% LINE/L1	0.4% LINE/RTE-X	0.4% DNA/hAT-Ac
	CCCCGCCGCCGCCCCC	sense hits=78	43.5% LINE/L1	28.2% Simple_repeat	20.5% LINE/L2	2.5% LTR/ERVL	2.5% LTR/ERV1	2.5% DNA/hAT-Charlie
	CCCCGCCGCCGCCCCC	antisense hits=530	82.6% rRNA	7.1% LINE/L1	5.6% Simple_repeat	2.2% LINE/L2	0.7% Low_complexity	0.7% LINE/CR1	0.3% SINE/Alu	0.3% LTR/ERV1
	CCCCGCCGCCGCCGCC	sense hits=420	34.7% Simple_repeat	26.1% LINE/L1	20.4% LINE/L2	9.5% LTR/ERVL	2.8% LTR/ERV1	2.3% LINE/CR1	1.4% DNA/hAT-Charlie	0.9% LINE/RTE-X	0.4% Unknown	0.4% SINE/MIR	0.4% DNA/TcMar-Tigger
	CCCCGCCGCCGCCGCC	antisense hits=832	53.3% rRNA	18.2% Simple_repeat	10.3% LINE/L1	8.4% LINE/L2	5.2% Satellite	1.9% LINE/CR1	0.9% Low_complexity	0.4% LTR/ERVL	0.4% LTR/ERV1	0.4% DNA/hAT-Charlie
	CCCCGCCGCGCCGGCT	sense hits=404	99.5% DNA/hAT-Tip100	0.4% LINE/L1
	CCCCGCCGCGCCGGCT	antisense hits=8	75.0% LINE/L2	25.0% Simple_repeat
	CCCCGCCGGGCCTTCC	sense hits=6	100.0% LINE/L2
	CCCCGCCGGGCCTTCC	antisense hits=464	94.3% rRNA	5.1% LINE/L1	0.4% LINE/L2
	CCCCGCCGGGTCCGCC	sense hits=438	100.0% rRNA
	CCCCGCCGGGTCCGCC	antisense hits=2	100.0% LINE/L2
	CCCCGCCGTCCAGGTA	sense hits=416	97.5% DNA/hAT-Tip100	2.4% LINE/L1
	CCCCGCCGTCCAGGTA	antisense hits=2	100.0% LINE/L1
	CCCCGCCTGGGACGCC	sense hits=4	100.0% LINE/L1
	CCCCGCCTGGGACGCC	antisense hits=2	100.0% LINE/L1
	CCCCGCGCCCCCGCCC	sense hits=478	91.6% rRNA	3.3% Simple_repeat	3.3% LINE/L1	0.8% LTR/ERVL	0.8% LINE/L2
	CCCCGCGCCCCCGCCC	antisense hits=24	41.6% LINE/L2	25.0% Simple_repeat	16.6% Low_complexity	16.6% LINE/L1
	CCCCGCGCCCGCCGAC	sense hits=4	50.0% LINE/L1	50.0% DNA/hAT-Ac
	CCCCGCGCCCGCCGAC	antisense hits=854	51.5% Simple_repeat	47.5% DNA/hAT-Tip100	0.7% LINE/L1	0.2% LINE/L2
	CCCCGCGCCGCCCCGC	sense hits=50	36.0% LINE/L1	32.0% LINE/L2	28.0% Simple_repeat	4.0% LINE/CR1
	CCCCGCGCCGCCCCGC	antisense hits=98	55.1% Simple_repeat	20.4% LINE/L1	16.3% LINE/L2	6.1% Low_complexity	2.0% LTR/ERV1
	CCCCGCGGCCCGCCCG	sense hits=10	60.0% LINE/L1	20.0% LINE/L2	20.0% LINE/CR1
	CCCCGCGGCCCGCCCG	antisense hits=8	50.0% LINE/L2	25.0% Simple_repeat	25.0% LINE/L1
	CCCCGCGGGCCCTGCG	no-sense hits-in-RepeatMaskerDB
	CCCCGCGGGCCCTGCG	antisense hits=2	100.0% LINE/L2
	CCCCGCGGGGGTGGGC	sense hits=6	33.3% Satellite	33.3% LINE/L2	33.3% LINE/L1
	CCCCGCGGGGGTGGGC	antisense hits=442	99.0% rRNA	0.9% LINE/L2
	CCCCGCTCCCCGCCCC	sense hits=484	90.4% rRNA	2.8% Simple_repeat	2.8% LINE/L2	2.0% LINE/L1	0.8% LINE/CR1	0.4% LTR/Gypsy	0.4% DNA/TcMar-Mariner
	CCCCGCTCCCCGCCCC	antisense hits=40	45.0% LINE/L1	25.0% LINE/L2	10.0% LTR/ERVL	5.0% Simple_repeat	5.0% Low_complexity	5.0% LINE/RTE-BovB	5.0% DNA/hAT-Charlie
	CCCCGGAGGGGGCGGG	sense hits=220	99.5% rRNA	0.4% LINE/L2
	CCCCGGAGGGGGCGGG	antisense hits=4	75.0% LINE/L2	25.0% LINE/L1
	CCCCGGCCCCGCCCGC	sense hits=38	42.1% LINE/L2	26.3% Simple_repeat	21.0% LINE/L1	5.2% LTR/ERVL	5.2% DNA/hAT-Charlie
	CCCCGGCCCCGCCCGC	antisense hits=476	92.0% rRNA	2.9% LINE/L1	2.5% LINE/L2	2.1% Low_complexity	0.4% LTR/ERVL
	CCCCGGCCCGACCTCG	sense hits=458	97.8% DNA/hAT-Tip100	1.7% LINE/L1	0.4% LINE/L2
	CCCCGGCCCGACCTCG	no-antisense hits-in-RepeatMaskerDB
	CCCCGGCCCGGGCCCC	sense hits=18	33.3% Simple_repeat	22.2% LINE/L2	22.2% LINE/L1	11.1% SINE/MIR	11.1% LINE/RTE-BovB
	CCCCGGCCCGGGCCCC	antisense hits=24	41.6% LINE/L1	25.0% LINE/L2	16.6% Low_complexity	8.3% SINE/MIR	8.3% LTR/ERVL
	CCCCGGCCCTCGCCCG	sense hits=6	33.3% Simple_repeat	33.3% LINE/L2	33.3% LINE/L1
	CCCCGGCCCTCGCCCG	no-antisense hits-in-RepeatMaskerDB
	CCCCGGCCGCGGCCCC	sense hits=880	51.1% Simple_repeat	46.1% DNA/hAT-Tip100	1.3% LINE/L1	1.1% LINE/L2	0.2% LTR/ERVL-MaLR
	CCCCGGCCGCGGCCCC	antisense hits=28	42.8% Satellite	28.5% LINE/L1	14.2% Low_complexity	7.1% LINE/L2	7.1% LINE/CR1
	CCCCGGCCGGGGCCGC	sense hits=804	50.0% DNA/hAT-Tip100	49.5% Simple_repeat	0.2% LINE/L2	0.2% LINE/L1
	CCCCGGCCGGGGCCGC	no-antisense hits-in-RepeatMaskerDB
	CCCCGGCGCCCCCTCC	sense hits=910	49.0% Simple_repeat	48.7% DNA/hAT-Tip100	1.3% LINE/L1	0.6% LINE/L2	0.2% LINE/CR1
	CCCCGGCGCCCCCTCC	antisense hits=12	50.0% LINE/L1	33.3% LINE/L2	16.6% LINE/CR1
	CCCCGGCGCCGCGGCC	sense hits=4	50.0% LINE/L2	50.0% LINE/L1
	CCCCGGCGCCGCGGCC	antisense hits=2	100.0% LINE/CR1
	CCCCGGCGCGCCGGGC	sense hits=442	99.0% rRNA	0.4% LINE/L2	0.4% LINE/L1
	CCCCGGCGCGCCGGGC	antisense hits=6	66.6% LINE/L2	33.3% LINE/L1
	CCCCGGCGCGGCGGGC	sense hits=2	100.0% LINE/L2
	CCCCGGCGCGGCGGGC	antisense hits=444	98.6% rRNA	0.9% LINE/L2	0.4% LINE/L1
	CCCCGGCGGCGGGGGC	sense hits=446	97.7% rRNA	1.7% LINE/L1	0.4% Satellite
	CCCCGGCGGCGGGGGC	antisense hits=10	40.0% Simple_repeat	40.0% LINE/L2	20.0% LINE/L1
	CCCCGGGAGCGGAGGC	sense hits=8	50.0% LINE/L2	50.0% LINE/L1
	CCCCGGGAGCGGAGGC	antisense hits=458	97.8% DNA/hAT-Tip100	2.1% LINE/L1
	CCCCGGGCCGGGCACC	sense hits=16	87.5% LINE/L1	12.5% LINE/L2
	CCCCGGGCCGGGCACC	antisense hits=2	100.0% LINE/L1
	CCCCGGGGAGCCCGGC	sense hits=440	99.5% rRNA	0.4% LINE/L2
	CCCCGGGGAGCCCGGC	antisense hits=2	100.0% LINE/L1
	CCCCGGGGCCCCGCCA	sense hits=2	100.0% LINE/L2
	CCCCGGGGCCCCGCCA	antisense hits=8	50.0% LINE/L2	50.0% LINE/L1
	CCCCGGGGGTGCCTCC	sense hits=10	100.0% LINE/L1
	CCCCGGGGGTGCCTCC	antisense hits=4	100.0% LINE/L1
	CCCCGGGTGGCCGCCC	sense hits=2	100.0% LINE/L1
	CCCCGGGTGGCCGCCC	antisense hits=42	100.0% LINE/L1
	CCCCGGTCCCGGCGCG	no-sense hits-in-RepeatMaskerDB
	CCCCGGTCCCGGCGCG	antisense hits=440	99.5% rRNA	0.4% Low_complexity
	CCCCGGTGGCGGGGCC	sense hits=2	100.0% LINE/L1
	CCCCGGTGGCGGGGCC	antisense hits=4	50.0% LTR/ERV1	50.0% LINE/L2
	CCCCGGTGTCCCCGCG	sense hits=446	98.6% rRNA	0.4% LTR/Gypsy	0.4% LINE/L2	0.4% LINE/L1
	CCCCGGTGTCCCCGCG	antisense hits=6	100.0% LINE/L1
	CCCCGTCCCGGCCCGG	sense hits=4	50.0% LINE/L2	50.0% LINE/L1
	CCCCGTCCCGGCCCGG	antisense hits=6	33.3% Simple_repeat	33.3% LINE/L2	33.3% LINE/L1
	CCCCGTCCGCCCCCCG	sense hits=438	100.0% rRNA
	CCCCGTCCGCCCCCCG	antisense hits=2	100.0% LINE/L2
	CCCCTCCACCCGCCCT	sense hits=472	93.2% rRNA	3.8% LINE/L1	2.1% LINE/L2	0.4% Simple_repeat	0.4% LTR/ERV1
	CCCCTCCACCCGCCCT	antisense hits=18	66.6% LINE/L1	33.3% LINE/L2
	CCCCTCCACGCGCCCC	sense hits=382	97.3% rRNA	1.5% LINE/L2	0.5% LINE/L1	0.5% LINE/CR1
	CCCCTCCACGCGCCCC	antisense hits=4	100.0% LINE/L2
	CCCCTCCCCCGCCTCC	sense hits=430	93.4% DNA/hAT-Tip100	3.2% LINE/L1	1.3% LINE/L2	0.9% Simple_repeat	0.4% LINE/CR1	0.4% DNA/hAT-Charlie
	CCCCTCCCCCGCCTCC	antisense hits=56	28.5% Low_complexity	28.5% LINE/L1	25.0% LINE/L2	3.5% SINE/MIR	3.5% SINE/Alu	3.5% LTR/ERV1	3.5% LINE/CR1	3.5% DNA/hAT-Charlie
	CCCCTCCCCGGGGGAG	sense hits=440	99.5% rRNA	0.4% DNA/hAT-Charlie
	CCCCTCCCCGGGGGAG	antisense hits=10	80.0% LINE/L1	20.0% LINE/L2
	CCCCTCCCGCGCCTCC	sense hits=810	49.6% DNA/hAT-Tip100	48.8% Simple_repeat	0.7% LINE/L2	0.4% LINE/L1	0.2% DNA/hAT-Charlie
	CCCCTCCCGCGCCTCC	antisense hits=4	50.0% Low_complexity	50.0% LINE/L2
	CCCCTCCCTTCCCCAG	sense hits=80	50.0% LINE/L1	27.5% LINE/L2	10.0% LTR/ERVL	5.0% LINE/CR1	2.5% Simple_repeat	2.5% LTR/ERVL-MaLR	2.5% DNA/TcMar-Tigger
	CCCCTCCCTTCCCCAG	antisense hits=74	62.1% LINE/L1	21.6% LINE/L2	8.1% LTR/ERVL	2.7% SINE/MIR	2.7% SINE/Alu	2.7% LINE/CR1
	CCCCTCCTCCGAGGCC	sense hits=6	66.6% LINE/L2	33.3% LINE/L1
	CCCCTCCTCCGAGGCC	antisense hits=12	33.3% LINE/L1	16.6% LTR/ERVL-MaLR	16.6% LTR/ERV1	16.6% LINE/L2	16.6% DNA/hAT-Charlie
	CCCCTCCTCCTCCTCC	sense hits=2260	30.5% LINE/L1	22.9% Simple_repeat	19.4% rRNA	15.3% LINE/L2	3.8% DNA/TcMar-Tigger	2.4% LINE/CR1	1.3% LTR/ERVL-MaLR	0.7% LTR/ERVL	0.6% LTR/ERV1	0.6% DNA/hAT-Charlie	0.3% SINE/Alu	0.3% DNA	0.2% SINE/MIR	0.2% DNA/hAT-Ac	0.1% LINE/RTE-X	0.1% DNA/hAT-Tip100	0.1% DNA/MULE-MuDR	0.0% Retroposon/SVA	0.0% LTR/Gypsy	0.0% LINE/RTE-BovB
	CCCCTCCTCCTCCTCC	antisense hits=1872	39.9% LINE/L1	19.7% Low_complexity	15.3% LINE/L2	8.7% Simple_repeat	3.5% LTR/ERVL	2.5% LINE/CR1	1.9% LTR/ERV1	1.4% SINE/Alu	1.4% LINE/RTE-X	1.1% LTR/ERVL-MaLR	0.8% DNA/hAT-Tip100	0.8% DNA/hAT-Charlie	0.8% DNA/TcMar-Tigger	0.3% SINE/MIR	0.3% LTR/Gypsy	0.2% LINE/RTE-BovB	0.2% DNA/hAT-Ac	0.1% rRNA	0.1% Retroposon/SVA	0.1% DNA/PIF-Harbinger
	CCCCTCCTCCTCGGCG	sense hits=454	96.4% rRNA	2.6% LINE/L2	0.4% Simple_repeat	0.4% LINE/CR1
	CCCCTCCTCCTCGGCG	antisense hits=2	100.0% LINE/L1
	CCCCTCGAGCGCGGCC	sense hits=2	100.0% Simple_repeat
	CCCCTCGAGCGCGGCC	antisense hits=4	50.0% LTR/ERV1	50.0% LINE/L1
	CCCCTCGCCGGGCCCG	no-sense hits-in-RepeatMaskerDB
	CCCCTCGCCGGGCCCG	no-antisense hits-in-RepeatMaskerDB
	CCCCTCTCCCCCCCGC	sense hits=42	47.6% LINE/L2	28.5% LINE/L1	14.2% Simple_repeat	4.7% SINE/Alu	4.7% LINE/CR1
	CCCCTCTCCCCCCCGC	antisense hits=20	70.0% LINE/L1	10.0% SINE/Alu	10.0% LINE/L2	10.0% DNA/TcMar-Tigger
	CCCCTCTCCTCTTGGG	sense hits=208	96.6% DNA/hAT-Tip100	0.9% LTR/ERVL	0.9% LINE/L2	0.9% LINE/L1	0.4% LINE/CR1
	CCCCTCTCCTCTTGGG	antisense hits=2	100.0% LINE/L1
	CCCCTCTGGCGGGTGC	sense hits=460	98.2% DNA/hAT-Tip100	0.8% LINE/L1	0.4% LINE/L2	0.4% LINE/CR1
	CCCCTCTGGCGGGTGC	antisense hits=4	100.0% LINE/L1
	CCCCTGCGCCCGCGCC	sense hits=10	80.0% LINE/L1	20.0% Simple_repeat
	CCCCTGCGCCCGCGCC	antisense hits=8	50.0% LINE/L1	25.0% Low_complexity	25.0% LINE/L2
	CCCCTGGTCCGCACCA	no-sense hits-in-RepeatMaskerDB
	CCCCTGGTCCGCACCA	antisense hits=440	99.5% rRNA	0.4% LINE/L1
	CCCCTTCCCCGCCGGC	sense hits=8	50.0% LINE/L2	25.0% LTR/ERVL	25.0% LINE/L1
	CCCCTTCCCCGCCGGC	antisense hits=2	100.0% LINE/L2
	CCCGACCCGCGCCCGG	no-sense hits-in-RepeatMaskerDB
	CCCGACCCGCGCCCGG	antisense hits=12	83.3% LINE/L1	16.6% LINE/L2
	CCCGACTCCCGGTGCC	sense hits=462	96.9% DNA/hAT-Tip100	1.2% Low_complexity	1.2% LINE/L1	0.4% LINE/L2
	CCCGACTCCCGGTGCC	antisense hits=6	66.6% LINE/L2	33.3% LINE/L1
	CCCGAGAGGGCAGCAC	sense hits=8	50.0% LINE/CR1	25.0% LINE/L2	25.0% LINE/L1
	CCCGAGAGGGCAGCAC	antisense hits=448	99.5% DNA/hAT-Tip100	0.4% LINE/L1
	CCCGAGCCACCTTCCC	sense hits=6	66.6% LINE/L1	33.3% SINE/MIR
	CCCGAGCCACCTTCCC	antisense hits=440	100.0% rRNA
	CCCGAGCCGCCGCCTC	sense hits=12	83.3% LINE/L1	16.6% Simple_repeat
	CCCGAGCCGCCGCCTC	antisense hits=4	50.0% Simple_repeat	50.0% LINE/L2
	CCCGAGCCGCGCGCGG	no-sense hits-in-RepeatMaskerDB
	CCCGAGCCGCGCGCGG	no-antisense hits-in-RepeatMaskerDB
	CCCGAGCGCGGCCCGG	sense hits=4	50.0% LINE/L1	50.0% LINE/CR1
	CCCGAGCGCGGCCCGG	antisense hits=6	66.6% LINE/L2	33.3% LINE/CR1
	CCCGAGGAGGAGCGGC	sense hits=2	100.0% LINE/L1
	CCCGAGGAGGAGCGGC	antisense hits=4	100.0% LINE/L2
	CCCGCAGCGGAGAGCG	sense hits=6	66.6% LINE/L2	33.3% LINE/L1
	CCCGCAGCGGAGAGCG	antisense hits=452	99.1% DNA/hAT-Tip100	0.8% LINE/L1
	CCCGCCCACCCCCGCA	no-sense hits-in-RepeatMaskerDB
	CCCGCCCACCCCCGCA	antisense hits=442	99.0% rRNA	0.4% SINE/MIR	0.4% LINE/L2
	CCCGCCCAGGCGGAAC	sense hits=442	99.5% rRNA	0.4% LINE/L2
	CCCGCCCAGGCGGAAC	no-antisense hits-in-RepeatMaskerDB
	CCCGCCCCACCCCGCG	sense hits=456	96.0% rRNA	1.7% LINE/L1	0.8% Unknown	0.8% DNA/hAT-Tag1	0.4% Simple_repeat
	CCCGCCCCACCCCGCG	antisense hits=6	66.6% LINE/L1	33.3% LINE/L2
	CCCGCCCCCACGGCGC	sense hits=2	100.0% LINE/CR1
	CCCGCCCCCACGGCGC	antisense hits=412	97.5% DNA/hAT-Tip100	1.4% LINE/L2	0.9% LINE/L1
	CCCGCCCCCCGTTCCT	sense hits=446	98.6% rRNA	0.8% LINE/L1	0.4% LINE/L2
	CCCGCCCCCCGTTCCT	antisense hits=4	50.0% Low_complexity	50.0% LINE/L1
	CCCGCCCCCGGCGCCC	sense hits=918	48.5% Simple_repeat	48.3% DNA/hAT-Tip100	1.5% LINE/L1	0.8% LINE/L2	0.2% LTR/ERV1	0.2% LINE/RTE-BovB	0.2% DNA/hAT-Charlie
	CCCGCCCCCGGCGCCC	antisense hits=34	52.9% LINE/L1	23.5% LINE/L2	11.7% Low_complexity	5.8% Simple_repeat	5.8% LINE/CR1
	CCCGCCCCCTCCGGGG	sense hits=4	75.0% LINE/L2	25.0% LINE/L1
	CCCGCCCCCTCCGGGG	antisense hits=220	99.5% rRNA	0.4% LINE/L2
	CCCGCCCCGCCGCCCG	sense hits=40	50.0% LINE/L1	20.0% Simple_repeat	20.0% LINE/L2	10.0% LINE/CR1
	CCCGCCCCGCCGCCCG	antisense hits=356	91.5% rRNA	2.8% LINE/L2	1.6% Simple_repeat	1.6% LINE/L1	1.1% SINE/Alu	0.5% LTR/ERV1	0.5% DNA/hAT-Tag1
	CCCGCCCCGCGCCCTC	sense hits=170	88.2% rRNA	4.7% Simple_repeat	3.5% LINE/L2	3.5% LINE/L1
	CCCGCCCCGCGCCCTC	antisense hits=34	47.0% LINE/L2	29.4% LINE/L1	11.7% Simple_repeat	5.8% SINE/Alu	5.8% LINE/CR1
	CCCGCCCCGCGGCCCG	sense hits=12	50.0% LINE/L2	33.3% LINE/L1	16.6% LINE/CR1
	CCCGCCCCGCGGCCCG	antisense hits=22	45.4% LINE/L1	27.2% Low_complexity	18.1% Simple_repeat	9.0% LINE/L2
	CCCGCCCCGGCCCCAC	sense hits=486	94.6% Simple_repeat	2.4% LINE/L1	1.2% LINE/L2	0.8% LINE/CR1	0.4% LTR/ERVL	0.4% LTR/ERV1
	CCCGCCCCGGCCCCAC	antisense hits=24	50.0% LINE/L2	16.6% LTR/ERV1	8.3% SINE/Alu	8.3% Low_complexity	8.3% LINE/L1	8.3% LINE/CR1
	CCCGCCCCGGCGACGG	sense hits=436	100.0% rRNA
	CCCGCCCCGGCGACGG	no-antisense hits-in-RepeatMaskerDB
	CCCGCCCCGGGCCCCT	sense hits=16	62.5% LINE/L1	25.0% Simple_repeat	12.5% LINE/L2
	CCCGCCCCGGGCCCCT	antisense hits=446	98.2% rRNA	1.7% LINE/L1
	CCCGCCCGCCCACCCC	sense hits=12	33.3% LTR/ERV1	33.3% LINE/L1	16.6% Simple_repeat	16.6% SINE/Alu
	CCCGCCCGCCCACCCC	antisense hits=450	97.3% rRNA	1.3% LINE/L2	0.8% LINE/L1	0.4% Low_complexity
	CCCGCCCGCCCGGCTC	sense hits=12	66.6% LINE/L1	33.3% LINE/L2
	CCCGCCCGCCCGGCTC	antisense hits=10	40.0% LINE/L1	20.0% Satellite/subtelo	20.0% Low_complexity	20.0% LINE/L2
	CCCGCCCGCCGCCCGC	sense hits=72	44.4% Simple_repeat	25.0% LINE/L2	25.0% LINE/L1	2.7% LINE/CR1	2.7% DNA/hAT-Charlie
	CCCGCCCGCCGCCCGC	antisense hits=78	30.7% LINE/L2	30.7% LINE/L1	23.0% Simple_repeat	10.2% Low_complexity	2.5% LINE/CR1	2.5% DNA/hAT-Tip100
	CCCGCCCGCCGCCTTC	sense hits=460	97.3% DNA/hAT-Tip100	1.3% LINE/L1	0.8% Simple_repeat	0.4% LINE/RTE-X
	CCCGCCCGCCGCCTTC	antisense hits=18	77.7% LINE/L1	11.1% LINE/L2	11.1% LINE/CR1
	CCCGCCCGGCCGCGCC	sense hits=20	50.0% LINE/L2	30.0% LINE/L1	10.0% Simple_repeat	10.0% LINE/RTE-BovB
	CCCGCCCGGCCGCGCC	antisense hits=18	44.4% LINE/L2	33.3% LINE/L1	22.2% Simple_repeat
	CCCGCCCGGCTCGCCT	sense hits=2	100.0% LINE/L2
	CCCGCCCGGCTCGCCT	antisense hits=2	100.0% LINE/L2
	CCCGCCGCCCCTCCTC	sense hits=456	96.0% rRNA	2.6% LINE/L2	0.8% LINE/CR1	0.4% LINE/L1
	CCCGCCGCCCCTCCTC	antisense hits=20	40.0% LINE/L2	30.0% Low_complexity	30.0% LINE/L1
	CCCGCCGCCGCCCCCA	sense hits=14	42.8% LINE/L1	14.2% Unknown	14.2% Simple_repeat	14.2% LINE/L2	14.2% DNA/hAT-Charlie
	CCCGCCGCCGCCCCCA	antisense hits=458	95.6% rRNA	1.7% LINE/L2	1.3% LINE/L1	0.8% Simple_repeat	0.4% LINE/CR1
	CCCGCCGCCGCCGCCG	sense hits=708	38.4% Simple_repeat	27.4% LINE/L1	18.3% LINE/L2	7.3% LTR/ERVL	4.5% DNA/hAT-Charlie	1.9% LINE/CR1	0.5% LINE/RTE-X	0.2% Unknown	0.2% SINE/MIR	0.2% LTR/ERVL-MaLR	0.2% LINE/RTE-BovB	0.2% DNA/TcMar-Tigger
	CCCGCCGCCGCCGCCG	antisense hits=1426	61.0% rRNA	14.1% Simple_repeat	8.6% LINE/L2	7.9% LINE/L1	4.0% Satellite	1.4% LINE/CR1	0.7% Low_complexity	0.7% DNA/hAT-Charlie	0.4% LTR/ERV1	0.2% LTR/ERVL-MaLR	0.2% LTR/ERVL	0.1% SINE/MIR	0.1% LINE/RTE-BovB
	CCCGCCGCCGGGGCCC	no-sense hits-in-RepeatMaskerDB
	CCCGCCGCCGGGGCCC	antisense hits=438	99.5% rRNA	0.4% LINE/L1
	CCCGCCGCCTTCTGCG	sense hits=446	99.5% DNA/hAT-Tip100	0.4% LINE/L1
	CCCGCCGCCTTCTGCG	antisense hits=2	100.0% LINE/CR1
	CCCGCCGCGCGCCGGG	sense hits=440	99.5% rRNA	0.4% LINE/CR1
	CCCGCCGCGCGCCGGG	antisense hits=4	50.0% LINE/L2	50.0% LINE/L1
	CCCGCCGGAGCCCGCC	sense hits=6	33.3% Simple_repeat	33.3% LINE/L2	33.3% LINE/L1
	CCCGCCGGAGCCCGCC	antisense hits=438	100.0% rRNA
	CCCGCCGGCCGCCGCG	sense hits=12	50.0% LINE/L2	33.3% LINE/L1	16.6% Simple_repeat
	CCCGCCGGCCGCCGCG	antisense hits=20	60.0% LINE/L1	30.0% LINE/L2	10.0% Simple_repeat
	CCCGCCGGCGGGCCGC	sense hits=448	98.6% rRNA	1.3% LINE/L2
	CCCGCCGGCGGGCCGC	antisense hits=10	60.0% LINE/L1	20.0% LINE/L2	20.0% LINE/CR1
	CCCGCCGGCTTCTCCG	sense hits=10	40.0% LINE/L1	20.0% LTR/ERVL-MaLR	20.0% LTR/ERV1	20.0% LINE/L2
	CCCGCCGGCTTCTCCG	antisense hits=450	97.7% rRNA	0.8% LINE/L2	0.8% LINE/L1	0.4% LTR/ERVL-MaLR
	CCCGCCGGGCCCCCCG	sense hits=2	100.0% Simple_repeat
	CCCGCCGGGCCCCCCG	antisense hits=446	98.2% Simple_repeat	1.7% LINE/L2
	CCCGCCGGGCCGGGCC	sense hits=14	85.7% LINE/L1	14.2% Simple_repeat
	CCCGCCGGGCCGGGCC	antisense hits=18	100.0% LINE/L1
	CCCGCCGGGGGCCCTC	sense hits=2	100.0% LINE/L1
	CCCGCCGGGGGCCCTC	antisense hits=4	50.0% LINE/L2	50.0% LINE/L1
	CCCGCCGGGGTCGGCC	sense hits=456	97.8% rRNA	2.1% LINE/L1
	CCCGCCGGGGTCGGCC	antisense hits=2	100.0% LINE/L2
	CCCGCCTGCTCTCGGT	sense hits=452	99.1% DNA/hAT-Tip100	0.4% LINE/L2	0.4% LINE/L1
	CCCGCCTGCTCTCGGT	antisense hits=10	20.0% LINE/RTE-BovB	20.0% LINE/L2	20.0% LINE/L1	20.0% LINE/CR1	20.0% DNA/hAT-Charlie
	CCCGCCTGGCCCTGGG	sense hits=22	45.4% LINE/L1	18.1% LINE/RTE-X	18.1% LINE/L2	9.0% LINE/CR1	9.0% DNA/TcMar-Tigger
	CCCGCCTGGCCCTGGG	antisense hits=20	30.0% LINE/L2	30.0% LINE/L1	10.0% LTR/ERVL-MaLR	10.0% LTR/ERV1	10.0% LINE/CR1	10.0% DNA/hAT-Tip100
	CCCGCCTTCCTCCTCC	sense hits=30	33.3% LINE/L2	26.6% LINE/L1	13.3% Simple_repeat	13.3% LTR/ERV1	6.6% SINE/MIR	6.6% LTR/ERVL
	CCCGCCTTCCTCCTCC	antisense hits=24	33.3% LINE/L2	25.0% LINE/L1	16.6% SINE/MIR	16.6% Low_complexity	8.3% DNA/hAT-Tip100
	CCCGCGCACGCGCCGC	sense hits=2	100.0% LINE/L2
	CCCGCGCACGCGCCGC	antisense hits=712	57.0% DNA/hAT-Tip100	41.2% Simple_repeat	1.1% LINE/L1	0.2% LTR/ERVL	0.2% LINE/L2
	CCCGCGCCCCCGCCCC	sense hits=524	83.5% rRNA	6.4% LINE/L1	5.7% Simple_repeat	2.2% LINE/L2	0.7% LTR/ERVL	0.7% DNA/hAT-Tip100	0.3% LINE/CR1
	CCCGCGCCCCCGCCCC	antisense hits=72	36.1% LINE/L2	19.4% Simple_repeat	19.4% Low_complexity	19.4% LINE/L1	2.7% SINE/MIR	2.7% LTR/ERVL
	CCCGCGCCCCGCCGCG	sense hits=16	37.5% LINE/L2	25.0% Simple_repeat	25.0% LINE/L1	12.5% LINE/CR1
	CCCGCGCCCCGCCGCG	antisense hits=454	96.4% rRNA	1.7% LINE/L1	0.8% Low_complexity	0.4% Simple_repeat	0.4% LINE/L2
	CCCGCGCCCCTCCTCC	sense hits=12	50.0% Simple_repeat	33.3% LINE/L1	16.6% LINE/L2
	CCCGCGCCCCTCCTCC	antisense hits=8	50.0% LINE/L2	25.0% Low_complexity	25.0% LINE/CR1
	CCCGCGCCCGCCGGCG	sense hits=14	71.4% LINE/L1	28.5% LINE/L2
	CCCGCGCCCGCCGGCG	antisense hits=4	100.0% LINE/L1
	CCCGCGCCCGCTCGCT	sense hits=158	91.1% Simple_repeat	7.5% LINE/L1	1.2% SINE/MIR
	CCCGCGCCCGCTCGCT	antisense hits=8	50.0% LINE/L1	25.0% LINE/L2	25.0% DNA/hAT-Ac
	CCCGCGCCCGGCGGCC	sense hits=10	60.0% LINE/L1	20.0% Simple_repeat	20.0% LINE/L2
	CCCGCGCCCGGCGGCC	antisense hits=16	62.5% LINE/L1	12.5% Simple_repeat	12.5% LINE/L2	12.5% LINE/CR1
	CCCGCGCCGCCCCGCC	sense hits=42	42.8% LINE/L1	33.3% Simple_repeat	19.0% LINE/L2	4.7% LINE/CR1
	CCCGCGCCGCCCCGCC	antisense hits=78	56.4% Simple_repeat	25.6% LINE/L1	12.8% LINE/L2	5.1% Low_complexity
	CCCGCGCCTCCACCGC	sense hits=808	49.7% DNA/hAT-Tip100	49.2% Simple_repeat	0.7% LINE/L1	0.2% LINE/L2
	CCCGCGCCTCCACCGC	no-antisense hits-in-RepeatMaskerDB
	CCCGCGCGCCCTCCCG	sense hits=6	33.3% Simple_repeat	33.3% LINE/L2	33.3% LINE/L1
	CCCGCGCGCCCTCCCG	antisense hits=440	99.5% rRNA	0.4% Low_complexity
	CCCGCGCGCGCCGCTC	sense hits=442	99.0% rRNA	0.9% LINE/L1
	CCCGCGCGCGCCGCTC	antisense hits=4	50.0% Simple_repeat	50.0% LINE/L1
	CCCGCGGCCCGCCCGG	sense hits=10	80.0% LINE/L1	20.0% LINE/CR1
	CCCGCGGCCCGCCCGG	antisense hits=8	50.0% LINE/L2	25.0% Simple_repeat	25.0% LINE/L1
	CCCGCGGCGCCCCGCC	sense hits=8	50.0% LINE/L1	25.0% Simple_repeat	25.0% LINE/L2
	CCCGCGGCGCCCCGCC	antisense hits=24	66.6% LINE/L1	16.6% Low_complexity	16.6% LINE/L2
	CCCGCGGCGGGGCGCG	sense hits=442	99.0% rRNA	0.4% LINE/L2	0.4% LINE/CR1
	CCCGCGGCGGGGCGCG	antisense hits=4	100.0% LINE/L2
	CCCGCGGGCCCCGGCA	no-sense hits-in-RepeatMaskerDB
	CCCGCGGGCCCCGGCA	antisense hits=454	98.6% DNA/hAT-Tip100	0.8% LINE/L1	0.4% LINE/L2
	CCCGCGGGCGCCGGCC	sense hits=14	71.4% LINE/L1	28.5% LINE/L2
	CCCGCGGGCGCCGGCC	no-antisense hits-in-RepeatMaskerDB
	CCCGCGGGCGGCGGCG	sense hits=8	75.0% LINE/L1	25.0% LINE/RTE-BovB
	CCCGCGGGCGGCGGCG	antisense hits=28	50.0% LINE/L1	21.4% LINE/L2	14.2% LINE/CR1	7.1% Simple_repeat	7.1% LTR/ERVL-MaLR
	CCCGCGGGGCGGCCCC	no-sense hits-in-RepeatMaskerDB
	CCCGCGGGGCGGCCCC	antisense hits=14	85.7% LINE/L1	14.2% LINE/L2
	CCCGCGGGGCGGGCGG	sense hits=10	60.0% LINE/L1	20.0% LINE/L2	20.0% LINE/CR1
	CCCGCGGGGCGGGCGG	antisense hits=2	100.0% LINE/L1
	CCCGCTCCCCGCCCCC	sense hits=476	92.0% rRNA	2.5% Simple_repeat	2.1% LINE/L2	2.1% LINE/L1	0.8% LINE/CR1	0.4% DNA/TcMar-Mariner
	CCCGCTCCCCGCCCCC	antisense hits=36	38.8% LINE/L1	27.7% LINE/L2	11.1% LTR/ERVL	11.1% DNA/hAT-Charlie	5.5% Simple_repeat	5.5% Low_complexity
	CCCGCTCCCCGGCGCC	sense hits=442	99.0% rRNA	0.4% Simple_repeat	0.4% LINE/L2
	CCCGCTCCCCGGCGCC	antisense hits=4	50.0% Low_complexity	50.0% LTR/ERVL
	CCCGCTCCGGCGGGGC	no-sense hits-in-RepeatMaskerDB
	CCCGCTCCGGCGGGGC	antisense hits=2	100.0% LINE/L1
	CCCGCTCGCTCCCTCC	sense hits=210	91.4% Simple_repeat	6.6% LINE/L1	1.9% LINE/L2
	CCCGCTCGCTCCCTCC	antisense hits=4	100.0% Low_complexity
	CCCGGAGCGACCGCAG	no-sense hits-in-RepeatMaskerDB
	CCCGGAGCGACCGCAG	antisense hits=2	100.0% LINE/L1
	CCCGGAGGGGGCGGGC	sense hits=440	99.5% rRNA	0.4% LINE/L2
	CCCGGAGGGGGCGGGC	antisense hits=2	100.0% LINE/L1
	CCCGGCCCCGCCCGCC	sense hits=56	32.1% Simple_repeat	32.1% LINE/L2	25.0% LINE/L1	7.1% LINE/CR1	3.5% DNA/hAT-Charlie
	CCCGGCCCCGCCCGCC	antisense hits=488	89.7% rRNA	3.6% LINE/L2	3.2% LINE/L1	2.4% Low_complexity	0.4% Simple_repeat	0.4% LTR/ERVL
	CCCGGCCCCGCCGGCC	sense hits=424	96.2% DNA/hAT-Tip100	1.8% LINE/L1	1.4% LINE/L2	0.4% Simple_repeat
	CCCGGCCCCGCCGGCC	antisense hits=18	44.4% LINE/L1	33.3% LINE/L2	11.1% Low_complexity	11.1% LINE/CR1
	CCCGGCCCCGGCCGAC	sense hits=6	66.6% LINE/L2	33.3% LINE/L1
	CCCGGCCCCGGCCGAC	antisense hits=4	50.0% LINE/L2	50.0% LINE/L1
	CCCGGCCCCGTCCGCC	sense hits=438	100.0% rRNA
	CCCGGCCCCGTCCGCC	antisense hits=2	100.0% LINE/L2
	CCCGGCCCGGAGCGGA	no-sense hits-in-RepeatMaskerDB
	CCCGGCCCGGAGCGGA	no-antisense hits-in-RepeatMaskerDB
	CCCGGCCCGGGAGAGC	sense hits=2	100.0% LINE/L2
	CCCGGCCCGGGAGAGC	antisense hits=452	99.1% DNA/hAT-Tip100	0.8% LINE/L1
	CCCGGCCGCCGCCCCC	sense hits=498	91.1% Simple_repeat	7.2% LINE/L1	0.8% LINE/L2	0.4% Retroposon/SVA	0.4% LTR/ERVL-MaLR
	CCCGGCCGCCGCCCCC	antisense hits=22	27.2% LINE/L2	27.2% LINE/L1	18.1% Simple_repeat	9.0% Low_complexity	9.0% LTR/ERV1	9.0% LINE/CR1
	CCCGGCCGCGCCCGTG	no-sense hits-in-RepeatMaskerDB
	CCCGGCCGCGCCCGTG	no-antisense hits-in-RepeatMaskerDB
	CCCGGCCGCGGCCCCG	sense hits=894	50.5% Simple_repeat	45.4% DNA/hAT-Tip100	2.0% LINE/L1	1.1% LINE/L2	0.4% Retroposon/SVA	0.2% LTR/ERVL-MaLR	0.2% LINE/CR1
	CCCGGCCGCGGCCCCG	antisense hits=26	46.1% LINE/L1	23.0% LINE/L2	15.3% LINE/CR1	7.6% Low_complexity	7.6% LTR/ERV1
	CCCGGCCGGGGAGCGG	sense hits=4	100.0% LINE/L2
	CCCGGCCGGGGAGCGG	antisense hits=810	49.6% DNA/hAT-Tip100	49.1% Simple_repeat	0.9% LINE/L2	0.2% LINE/L1
	CCCGGCCGGGGCCGCG	sense hits=804	50.0% DNA/hAT-Tip100	49.5% Simple_repeat	0.4% LINE/L1
	CCCGGCCGGGGCCGCG	no-antisense hits-in-RepeatMaskerDB
	CCCGGCCGGGGGGCGG	sense hits=268	83.5% rRNA	9.3% LINE/L1	4.1% Simple_repeat	2.9% DNA/hAT-Charlie
	CCCGGCCGGGGGGCGG	antisense hits=37	72.9% LINE/L1	21.6% Simple_repeat	5.4% LINE/L2
	CCCGGCGCCCCCTCCT	sense hits=908	48.8% Simple_repeat	48.8% DNA/hAT-Tip100	1.3% LINE/L1	0.6% LINE/L2	0.2% LINE/CR1
	CCCGGCGCCCCCTCCT	antisense hits=14	42.8% LINE/L2	28.5% LINE/L1	14.2% LTR/ERVL	14.2% LTR/ERV1
	CCCGGCGCCGCGGCCA	sense hits=6	66.6% LINE/L2	33.3% LINE/L1
	CCCGGCGCCGCGGCCA	antisense hits=8	50.0% LINE/L2	25.0% LINE/L1	25.0% LINE/CR1
	CCCGGCGCGCCGGGCC	sense hits=440	99.5% rRNA	0.4% LINE/L1
	CCCGGCGCGCCGGGCC	antisense hits=4	50.0% LINE/L2	50.0% LINE/L1
	CCCGGCGCGCGGCGGG	sense hits=4	50.0% LINE/L2	50.0% LINE/L1
	CCCGGCGCGCGGCGGG	antisense hits=440	99.5% rRNA	0.4% LINE/CR1
	CCCGGCGCGGCGCGGC	sense hits=18	55.5% LINE/L2	22.2% Simple_repeat	22.2% LINE/L1
	CCCGGCGCGGCGCGGC	antisense hits=24	41.6% Simple_repeat	33.3% LINE/L1	16.6% LINE/L2	8.3% LINE/CR1
	CCCGGCGCGGCGGGCG	sense hits=2	100.0% LINE/L2
	CCCGGCGCGGCGGGCG	antisense hits=442	99.0% rRNA	0.9% LINE/L2
	CCCGGCGGCCGTCGCG	sense hits=374	99.4% DNA/hAT-Tip100	0.5% LINE/L1
	CCCGGCGGCCGTCGCG	antisense hits=2	100.0% Simple_repeat
	CCCGGCGGCGCGGAGC	sense hits=6	100.0% LINE/L1
	CCCGGCGGCGCGGAGC	antisense hits=408	98.5% DNA/hAT-Tip100	1.4% LINE/L1
	CCCGGCGGGCGCCGGC	sense hits=438	100.0% rRNA
	CCCGGCGGGCGCCGGC	antisense hits=4	100.0% LINE/L1
	CCCGGCGTCCGGCCGA	no-sense hits-in-RepeatMaskerDB
	CCCGGCGTCCGGCCGA	antisense hits=2	100.0% LINE/L1
	CCCGGCGTTCCCAGCG	sense hits=2	100.0% LINE/L1
	CCCGGCGTTCCCAGCG	antisense hits=2	100.0% LINE/L1
	CCCGGCTCCGAGCCCC	sense hits=2	100.0% Simple_repeat
	CCCGGCTCCGAGCCCC	antisense hits=8	75.0% LINE/L1	25.0% LINE/L2
	CCCGGGAGGAACCCGG	sense hits=2	100.0% SINE/Alu
	CCCGGGAGGAACCCGG	antisense hits=4	100.0% LINE/L1
	CCCGGGCCCGCGCCCT	sense hits=4	100.0% LINE/L2
	CCCGGGCCCGCGCCCT	antisense hits=438	100.0% rRNA
	CCCGGGCCGCCGCCTC	sense hits=8	50.0% LINE/L2	50.0% LINE/L1
	CCCGGGCCGCCGCCTC	antisense hits=8	25.0% Low_complexity	25.0% LINE/L2	25.0% LINE/L1	25.0% LINE/CR1
	CCCGGGCGCCCGCAGC	sense hits=12	83.3% LINE/L2	16.6% LINE/L1
	CCCGGGCGCCCGCAGC	antisense hits=458	97.8% DNA/hAT-Tip100	1.3% LINE/L1	0.8% LINE/L2
	CCCGGGGCCCCGCCAC	sense hits=4	100.0% LINE/L1
	CCCGGGGCCCCGCCAC	antisense hits=6	66.6% LINE/L1	33.3% LINE/L2
	CCCGGGGCCGAGGGAG	sense hits=442	99.0% rRNA	0.4% LINE/RTE-X	0.4% LINE/L2
	CCCGGGGCCGAGGGAG	antisense hits=2	100.0% LINE/L2
	CCCGGGGCGGCCGACC	sense hits=2	100.0% LINE/L2
	CCCGGGGCGGCCGACC	antisense hits=2	100.0% LINE/L1
	CCCGGGGCTCCCGCCG	sense hits=10	40.0% LINE/L2	40.0% LINE/L1	20.0% LTR/ERVL-MaLR
	CCCGGGGCTCCCGCCG	antisense hits=442	99.5% rRNA	0.4% LINE/L1
	CCCGGGGGCGGCCGCG	no-sense hits-in-RepeatMaskerDB
	CCCGGGGGCGGCCGCG	antisense hits=444	98.6% rRNA	0.9% LINE/L1	0.4% LINE/L2
	CCCGGGGGCGGCGGGG	sense hits=464	95.6% DNA/hAT-Tip100	2.1% LINE/L2	1.2% LINE/L1	0.4% LINE/RTE-X	0.4% DNA/hAT-Ac
	CCCGGGGGCGGCGGGG	antisense hits=24	41.6% LINE/L2	25.0% Simple_repeat	25.0% LINE/L1	8.3% LINE/CR1
	CCCGGGGTCCCGGCCC	sense hits=40	90.0% LINE/L1	10.0% LINE/L2
	CCCGGGGTCCCGGCCC	no-antisense hits-in-RepeatMaskerDB
	CCCGGGTCGGGAGTGG	sense hits=2	100.0% LINE/CR1
	CCCGGGTCGGGAGTGG	antisense hits=458	97.8% rRNA	2.1% LINE/L1
	CCCGGGTCGGGGGGTG	sense hits=4	100.0% LINE/L1
	CCCGGGTCGGGGGGTG	antisense hits=2	100.0% LINE/L2
	CCCGGTCCCGCTCCGG	sense hits=2	100.0% LINE/L2
	CCCGGTCCCGCTCCGG	antisense hits=2	100.0% LINE/L1
	CCCGGTCGCGGTCCCC	sense hits=6	100.0% LINE/L1
	CCCGGTCGCGGTCCCC	no-antisense hits-in-RepeatMaskerDB
	CCCGGTGAGGCGGGGG	sense hits=450	98.2% rRNA	0.4% SINE/5S-Deu-L2	0.4% LTR/Gypsy	0.4% LINE/L1	0.4% LINE/CR1
	CCCGGTGAGGCGGGGG	antisense hits=20	90.0% LINE/L1	10.0% Simple_repeat
	CCCGGTGGGGCGGCCA	sense hits=12	100.0% LINE/L1
	CCCGGTGGGGCGGCCA	antisense hits=4	50.0% Unknown	50.0% LINE/L1
	CCCGTCCGCCCGTCCG	sense hits=64	81.2% Simple_repeat	15.6% LINE/L1	3.1% SINE/MIR
	CCCGTCCGCCCGTCCG	antisense hits=6	66.6% LINE/L2	33.3% LINE/L1
	CCCGTCCGTCCGTCCG	sense hits=608	72.0% rRNA	25.6% Simple_repeat	1.9% LINE/L1	0.3% LINE/L2
	CCCGTCCGTCCGTCCG	antisense hits=12	50.0% LINE/L1	16.6% Simple_repeat	16.6% Low_complexity	16.6% LINE/L2
	CCCGTCCTCCTCGCCC	sense hits=2	100.0% LINE/L2
	CCCGTCCTCCTCGCCC	antisense hits=4	50.0% LINE/L2	50.0% LINE/L1
	CCCGTCGCCTCCGCCG	sense hits=402	99.5% DNA/hAT-Tip100	0.4% LINE/L1
	CCCGTCGCCTCCGCCG	antisense hits=2	100.0% LINE/L2
	CCCGTGCCCCTCCCTC	sense hits=72	97.2% Simple_repeat	2.7% LINE/L2
	CCCGTGCCCCTCCCTC	antisense hits=6	66.6% LINE/L2	33.3% DNA/hAT-Charlie
	CCCGTGGCGTCCCCTT	sense hits=2	100.0% LINE/L1
	CCCGTGGCGTCCCCTT	no-antisense hits-in-RepeatMaskerDB
	CCCTCAGGATAGCTGG	sense hits=440	99.5% rRNA	0.4% LINE/CR1
	CCCTCAGGATAGCTGG	antisense hits=2	100.0% LINE/L2
	CCCTCCCCCCCACCCC	sense hits=422	59.2% LINE/L1	17.5% LINE/L2	8.5% Simple_repeat	2.3% LTR/ERV1	2.3% DNA/TcMar-Tigger	1.8% LTR/ERVL	1.4% SINE/MIR	1.4% LTR/ERVL-MaLR	1.4% LINE/RTE-X	0.9% SINE/Alu	0.9% Retroposon/SVA	0.9% DNA/hAT-Charlie	0.4% LINE/RTE-BovB	0.4% LINE/CR1
	CCCTCCCCCCCACCCC	antisense hits=764	73.5% LINE/L1	9.6% LINE/L2	2.3% Low_complexity	2.3% LTR/ERVL-MaLR	2.3% LINE/CR1	1.5% Simple_repeat	1.5% Satellite	1.3% DNA/hAT-Charlie	1.3% DNA/TcMar-Tigger	1.0% SINE/Alu	0.7% SINE/MIR	0.7% LTR/ERVL	0.2% srpRNA	0.2% SINE/tRNA	0.2% LTR/ERV1	0.2% DNA/hAT-Tip100	0.2% DNA/hAT-Ac
	CCCTCCCCGCCCCGCG	sense hits=170	88.2% rRNA	7.0% LINE/L1	2.3% Simple_repeat	2.3% LINE/L2
	CCCTCCCCGCCCCGCG	antisense hits=28	35.7% LINE/L1	21.4% Low_complexity	21.4% LINE/L2	7.1% Simple_repeat	7.1% SINE/Alu	7.1% LTR/ERV1
	CCCTCCCGCGCGCGCG	sense hits=2	100.0% LINE/L2
	CCCTCCCGCGCGCGCG	antisense hits=440	99.0% rRNA	0.4% Simple_repeat	0.4% LINE/CR1
	CCCTCCCGGCCGCCGG	sense hits=16	75.0% LINE/L1	12.5% Simple_repeat	12.5% LINE/CR1
	CCCTCCCGGCCGCCGG	antisense hits=2	100.0% LINE/L1
	CCCTCCCTTCCCCAGG	sense hits=54	44.4% LINE/L1	29.6% LINE/L2	11.1% LTR/ERVL	3.7% Simple_repeat	3.7% SINE/MIR	3.7% LTR/Gypsy	3.7% LINE/CR1
	CCCTCCCTTCCCCAGG	antisense hits=36	55.5% LINE/L1	44.4% LINE/L2
	CCCTCCCTTCCCCCGC	sense hits=460	95.2% rRNA	1.7% LINE/L1	0.8% Simple_repeat	0.8% LINE/L2	0.8% DNA/hAT-Tag1	0.4% DNA/hAT-Charlie
	CCCTCCCTTCCCCCGC	antisense hits=14	42.8% Low_complexity	28.5% LINE/L2	28.5% LINE/L1
	CCCTCCCTTGGCCGTC	sense hits=4	100.0% LINE/L1
	CCCTCCCTTGGCCGTC	no-antisense hits-in-RepeatMaskerDB
	CCCTCCTCCCCGCGCC	sense hits=448	97.7% rRNA	1.7% LINE/L2	0.4% LINE/L1
	CCCTCCTCCCCGCGCC	antisense hits=16	50.0% LINE/L1	25.0% LINE/L2	12.5% Simple_repeat	12.5% Low_complexity
	CCCTCCTCCCGCCCAC	sense hits=446	98.2% rRNA	1.3% LINE/L1	0.4% LTR/ERV1
	CCCTCCTCCCGCCCAC	antisense hits=16	50.0% LINE/L2	50.0% LINE/L1
	CCCTCCTCCGAGGCCC	sense hits=4	50.0% LINE/L1	50.0% DNA/hAT-Charlie
	CCCTCCTCCGAGGCCC	antisense hits=4	50.0% LTR/ERV1	50.0% DNA/hAT-Charlie
	CCCTCCTCCGCTTCCC	sense hits=38	73.6% LINE/L1	5.2% LTR	5.2% LINE/RTE-X	5.2% LINE/L2	5.2% LINE/CR1	5.2% DNA/hAT-Charlie
	CCCTCCTCCGCTTCCC	antisense hits=50	56.0% LINE/L1	32.0% SINE/Alu	8.0% Low_complexity	4.0% LINE/L2
	CCCTCCTCCTCCCCGC	sense hits=42	28.5% LINE/L2	28.5% LINE/L1	23.8% Simple_repeat	14.2% LINE/CR1	4.7% LTR/ERV1
	CCCTCCTCCTCCCCGC	antisense hits=42	47.6% LINE/L2	9.5% Simple_repeat	9.5% SINE/Alu	9.5% Low_complexity	9.5% LINE/L1	4.7% Retroposon/SVA	4.7% LTR/ERVL-MaLR	4.7% DNA/hAT-Charlie
	CCCTCCTCCTCCTCCC	sense hits=1384	31.7% rRNA	26.7% LINE/L1	19.0% Simple_repeat	16.4% LINE/L2	1.7% DNA/TcMar-Tigger	1.3% LINE/CR1	0.7% LTR/ERVL-MaLR	0.5% LTR/ERVL	0.4% LTR/ERV1	0.2% DNA/hAT-Tip100	0.1% SINE/MIR	0.1% SINE/Alu	0.1% Retroposon/SVA	0.1% LINE/RTE-BovB	0.1% DNA/hAT-Charlie	0.1% DNA/hAT-Ac
	CCCTCCTCCTCCTCCC	antisense hits=1296	34.7% LINE/L1	30.7% Low_complexity	15.1% LINE/L2	7.2% Simple_repeat	2.4% LINE/CR1	2.3% LTR/ERVL	2.1% LINE/RTE-X	1.5% LTR/ERVL-MaLR	0.6% DNA/hAT-Tip100	0.4% rRNA	0.4% SINE/Alu	0.4% LTR/ERV1	0.4% DNA/hAT-Charlie	0.4% DNA/TcMar-Tigger	0.3% SINE/MIR	0.3% LTR/Gypsy	0.1% DNA/hAT-Tag1
	CCCTCGCCCGTCGCGG	sense hits=3	100.0% LINE/L1
	CCCTCGCCCGTCGCGG	antisense hits=226	99.5% DNA/hAT-Tip100	0.4% LINE/L1
	CCCTCGCGGGGGATTC	no-sense hits-in-RepeatMaskerDB
	CCCTCGCGGGGGATTC	antisense hits=438	100.0% rRNA
	CCCTCGCTTCTCCCCC	sense hits=4	50.0% LINE/L2	50.0% LINE/L1
	CCCTCGCTTCTCCCCC	antisense hits=12	50.0% LINE/L1	33.3% LINE/L2	16.6% Low_complexity
	CCCTCGGCCCCGGGAT	no-sense hits-in-RepeatMaskerDB
	CCCTCGGCCCCGGGAT	antisense hits=448	97.7% rRNA	2.2% LINE/L1
	CCCTCGGGGCTCGCCC	sense hits=12	50.0% LINE/L1	33.3% LINE/L2	16.6% Simple_repeat
	CCCTCGGGGCTCGCCC	antisense hits=450	98.2% rRNA	1.3% LINE/L1	0.4% LINE/L2
	CCCTCGGGGGGCTCCC	sense hits=6	66.6% Unknown	33.3% LINE/L2
	CCCTCGGGGGGCTCCC	no-antisense hits-in-RepeatMaskerDB
	CCCTCTCCGGCCCCGG	sense hits=466	96.9% rRNA	3.0% LINE/L1
	CCCTCTCCGGCCCCGG	antisense hits=10	40.0% LINE/L2	40.0% LINE/L1	20.0% LINE/CR1
	CCCTCTCCTCTTGGGC	sense hits=242	92.5% DNA/hAT-Tip100	5.7% LINE/L1	1.6% LINE/L2
	CCCTCTCCTCTTGGGC	antisense hits=8	75.0% LTR/ERVL	25.0% LINE/L2
	CCCTCTCTCTCTCTCT	sense hits=10026	33.2% LINE/L1	27.6% Simple_repeat	14.9% LINE/L2	5.8% LTR/ERVL-MaLR	4.3% rRNA	2.9% LTR/ERVL	2.2% SINE/Alu	2.2% LTR/ERV1	1.4% LINE/CR1	1.1% DNA/TcMar-Tigger	0.8% DNA/hAT-Charlie	0.7% SINE/MIR	0.5% LINE/RTE-X	0.4% DNA/hAT-Tip100	0.2% Retroposon/SVA	0.1% LINE/RTE-BovB	0.1% DNA/MULE-MuDR	0.1% LTR/ERVK	0.1% Unknown	0.1% LTR/Gypsy	0.0% LTR	0.0% DNA/hAT-Ac	0.0% DNA	0.0% SINE/tRNA	0.0% RC/Helitron	0.0% DNA/hAT-Blackjack	0.0% DNA/TcMar
	CCCTCTCTCTCTCTCT	antisense hits=8428	41.8% LINE/L1	15.5% LINE/L2	14.0% Simple_repeat	9.3% Low_complexity	4.2% SINE/Alu	2.8% LTR/ERV1	2.4% LTR/ERVL-MaLR	2.1% LINE/CR1	1.4% LTR/ERVL	1.3% DNA/hAT-Charlie	1.2% DNA/TcMar-Tigger	0.8% DNA/hAT-Tip100	0.7% SINE/MIR	0.6% LINE/RTE-X	0.2% LTR/Gypsy	0.1% LINE/RTE-BovB	0.1% DNA/hAT-Ac	0.1% LTR	0.1% DNA/MULE-MuDR	0.0% LTR/ERVK	0.0% DNA/hAT-Blackjack	0.0% Unknown	0.0% Retroposon/SVA	0.0% DNA/hAT-Tag1	0.0% DNA/TcMar-Mariner	0.0% SINE/tRNA-RTE	0.0% SINE/5S-Deu-L2	0.0% RC/Helitron	0.0% LINE/Penelope	0.0% DNA/TcMar-Tc2
	CCCTGAAAATGGATGG	sense hits=470	96.5% rRNA	2.1% LINE/L1	0.8% DNA/TcMar-Tigger	0.4% LINE/L2
	CCCTGAAAATGGATGG	antisense hits=12	50.0% LINE/L1	16.6% LTR/ERVL-MaLR	16.6% LTR/ERVL	16.6% LTR/ERVK
	CCCTTCCCCCTCCCCC	sense hits=1664	40.9% LINE/L1	32.0% Simple_repeat	11.7% LINE/L2	3.3% LTR/ERV1	2.5% LINE/CR1	2.1% LTR/ERVL-MaLR	2.1% DNA/TcMar-Tigger	1.9% Retroposon/SVA	0.9% LTR/ERVL	0.6% SINE/Alu	0.3% LINE/RTE-X	0.2% Unknown	0.2% DNA/hAT-Tip100	0.2% DNA/hAT-Ac	0.1% Satellite/centr	0.1% DNA/hAT-Charlie	0.1% DNA/MULE-MuDR
	CCCTTCCCCCTCCCCC	antisense hits=2376	73.7% LINE/L1	9.5% LINE/L2	6.3% Low_complexity	2.2% LTR/ERV1	1.0% Simple_repeat	1.0% LINE/CR1	0.9% LTR/ERVL-MaLR	0.9% DNA/hAT-Charlie	0.8% SINE/Alu	0.7% DNA/TcMar-Tigger	0.5% LTR/ERVL	0.4% LINE/RTE-X	0.3% SINE/MIR	0.3% DNA/hAT-Tip100	0.2% LTR/Gypsy	0.1% LTR/ERVK	0.0% LINE/RTE-BovB	0.0% DNA/hAT-Tag1	0.0% DNA/TcMar-Mariner
	CCCTTCCCCTTCCGGA	sense hits=14	42.8% LINE/L2	42.8% LINE/L1	14.2% LINE/CR1
	CCCTTCCCCTTCCGGA	antisense hits=8	50.0% LINE/L2	50.0% DNA/hAT-Tip100
	CCCTTCTTTCTCTTTC	sense hits=186	47.3% LINE/L1	19.3% LINE/L2	10.7% Simple_repeat	9.6% LTR/ERVL-MaLR	3.2% SINE/MIR	3.2% LINE/CR1	1.0% rRNA	1.0% LTR/ERV1	1.0% DNA/hAT-Tip100	1.0% DNA/hAT-Charlie	1.0% DNA/hAT-Ac	1.0% DNA/TcMar-Tigger
	CCCTTCTTTCTCTTTC	antisense hits=310	45.1% DNA/hAT-Tip100	29.6% LINE/L1	9.0% LINE/L2	8.3% Low_complexity	1.9% LTR/ERVL-MaLR	1.9% DNA/TcMar-Tigger	0.6% SINE/MIR	0.6% SINE/Alu	0.6% LTR/Gypsy	0.6% LTR/ERV1	0.6% DNA/hAT-Ac	0.6% DNA/PiggyBac
	CCGACCCCACCCCCGG	sense hits=4	100.0% LINE/L2
	CCGACCCCACCCCCGG	antisense hits=440	99.5% rRNA	0.4% LINE/CR1
	CCGACCCGCGCGCGGC	sense hits=4	100.0% LINE/L1
	CCGACCCGCGCGCGGC	antisense hits=436	100.0% rRNA
	CCGACGGCCGCCGCGG	sense hits=1	100.0% LINE/L1
	CCGACGGCCGCCGCGG	antisense hits=187	98.9% DNA/hAT-Tip100	0.5% Simple_repeat	0.5% LINE/L1
	CCGAGAGAGGGGCCCG	sense hits=450	98.6% rRNA	0.4% LTR/ERVK	0.4% LINE/L2	0.4% LINE/L1
	CCGAGAGAGGGGCCCG	antisense hits=10	60.0% LINE/L1	20.0% LTR/ERVL-MaLR	20.0% LTR/ERVK
	CCGAGAGCAGGCGGGC	sense hits=4	50.0% LINE/L2	50.0% LINE/CR1
	CCGAGAGCAGGCGGGC	antisense hits=460	97.3% DNA/hAT-Tip100	1.3% LINE/L1	0.4% Unknown	0.4% LTR/ERV1	0.4% DNA/TcMar-Tigger
	CCGAGCCCCGCCGGCG	sense hits=2	100.0% Simple_repeat
	CCGAGCCCCGCCGGCG	antisense hits=8	75.0% LINE/L1	25.0% DNA/hAT-Tip100
	CCGAGCCGGGCCCGTG	sense hits=444	98.1% Simple_repeat	1.3% LINE/L1	0.4% LINE/L2
	CCGAGCCGGGCCCGTG	antisense hits=2	100.0% LINE/L1
	CCGAGCGGCCCGTCCC	no-sense hits-in-RepeatMaskerDB
	CCGAGCGGCCCGTCCC	no-antisense hits-in-RepeatMaskerDB
	CCGAGGACGCGGCGGC	no-sense hits-in-RepeatMaskerDB
	CCGAGGACGCGGCGGC	antisense hits=4	100.0% LINE/L1
	CCGATTTGCACGTCAG	sense hits=4	100.0% LINE/L1
	CCGATTTGCACGTCAG	antisense hits=442	100.0% rRNA
	CCGCACGCACGCGCGC	no-sense hits-in-RepeatMaskerDB
	CCGCACGCACGCGCGC	antisense hits=438	100.0% Simple_repeat
	CCGCACTCGGCCACCA	no-sense hits-in-RepeatMaskerDB
	CCGCACTCGGCCACCA	antisense hits=4	50.0% LINE/L2	50.0% LINE/L1
	CCGCCACCGCCGCCGC	sense hits=336	32.7% Simple_repeat	27.9% Satellite/centr	23.2% LINE/L1	11.3% LINE/L2	3.5% LINE/CR1	0.5% LTR/ERVL-MaLR	0.5% DNA/hAT-Charlie
	CCGCCACCGCCGCCGC	antisense hits=1136	48.7% Simple_repeat	38.5% rRNA	5.2% LINE/L1	4.5% LINE/L2	1.0% LINE/CR1	0.5% Low_complexity	0.3% DNA/hAT-Charlie	0.3% DNA/TcMar-Tigger	0.1% LTR/ERV1	0.1% LINE/RTE-BovB	0.1% DNA/hAT-Tag1
	CCGCCCACGCCCCGCT	sense hits=442	99.0% rRNA	0.4% LTR/ERV1	0.4% LINE/L2
	CCGCCCACGCCCCGCT	antisense hits=6	66.6% LINE/L1	33.3% LINE/L2
	CCGCCCCACCGGGGCC	sense hits=8	100.0% LINE/L1
	CCGCCCCACCGGGGCC	antisense hits=12	100.0% LINE/L1
	CCGCCCCCCCCCCCAC	sense hits=220	48.1% rRNA	22.7% LINE/L1	13.6% LINE/L2	6.3% Simple_repeat	2.7% DNA/TcMar-Tigger	1.8% LTR/ERV1	0.9% SINE/Alu	0.9% LTR/ERVL-MaLR	0.9% DNA/hAT-Tip100	0.9% DNA/hAT-Charlie	0.9% DNA/TcMar-Tc2
	CCGCCCCCCCCCCCAC	antisense hits=106	37.7% LINE/L1	16.9% SINE/Alu	15.0% LINE/L2	7.5% Simple_repeat	7.5% Low_complexity	5.6% LINE/CR1	3.7% DNA/hAT-Charlie	1.8% rRNA	1.8% LTR/ERVL	1.8% DNA/hAT-Tip100
	CCGCCCCCCGGCCCCG	sense hits=898	49.2% Simple_repeat	48.7% rRNA	1.1% LINE/L2	0.4% LINE/L1	0.2% LTR/ERV1	0.2% LINE/CR1
	CCGCCCCCCGGCCCCG	antisense hits=26	38.4% LINE/L1	23.0% Low_complexity	23.0% LINE/L2	7.6% Simple_repeat	7.6% LINE/CR1
	CCGCCCCCCGGCCGGG	sense hits=37	72.9% LINE/L1	21.6% Simple_repeat	5.4% LINE/L2
	CCGCCCCCCGGCCGGG	antisense hits=268	83.5% rRNA	9.3% LINE/L1	4.1% Simple_repeat	2.9% DNA/hAT-Charlie
	CCGCCCCCGCCCGGGA	sense hits=4	50.0% Retroposon/SVA	50.0% LINE/L1
	CCGCCCCCGCCCGGGA	antisense hits=8	50.0% LINE/L2	50.0% LINE/L1
	CCGCCCCCGCCGCTCC	sense hits=24	33.3% LINE/L2	33.3% LINE/L1	16.6% Simple_repeat	8.3% LINE/RTE-BovB	8.3% DNA/hAT-Charlie
	CCGCCCCCGCCGCTCC	antisense hits=460	95.2% rRNA	3.4% LINE/L1	0.8% LINE/L2	0.4% Simple_repeat
	CCGCCCCCGCGCCCGC	sense hits=288	84.7% Simple_repeat	11.1% LINE/L1	4.1% LINE/L2
	CCGCCCCCGCGCCCGC	antisense hits=880	51.3% Simple_repeat	45.6% DNA/hAT-Tip100	1.1% LINE/L2	0.9% LINE/L1	0.4% Low_complexity	0.2% SINE/Alu	0.2% LINE/CR1
	CCGCCCCCGGAGCCCC	sense hits=448	97.7% rRNA	1.3% Simple_repeat	0.4% LINE/L2	0.4% LINE/L1
	CCGCCCCCGGAGCCCC	antisense hits=16	62.5% LINE/L1	25.0% LINE/L2	12.5% Low_complexity
	CCGCCCCCGGCGCCCC	sense hits=908	49.3% Simple_repeat	48.8% DNA/hAT-Tip100	1.3% LINE/L1	0.2% LTR/ERV1	0.2% LINE/L2
	CCGCCCCCGGCGCCCC	antisense hits=20	30.0% LINE/L2	30.0% LINE/L1	10.0% Simple_repeat	10.0% Satellite	10.0% Low_complexity	10.0% LINE/CR1
	CCGCCCCCGGGGCCGC	sense hits=484	90.4% rRNA	4.5% LINE/L2	3.7% LINE/L1	0.8% LINE/CR1	0.4% LTR/ERVL
	CCGCCCCCGGGGCCGC	antisense hits=48	37.5% LTR/ERVL	33.3% LINE/L2	20.8% LINE/L1	4.1% Low_complexity	4.1% DNA/hAT-Charlie
	CCGCCCCGCCCCGCCG	sense hits=108	61.1% LINE/L1	22.2% LINE/L2	14.8% Simple_repeat	1.8% DNA/hAT-Tag1
	CCGCCCCGCCCCGCCG	antisense hits=494	65.9% rRNA	12.5% LINE/L1	7.2% Low_complexity	6.8% Simple_repeat	6.0% LINE/L2	0.8% SINE/MIR	0.4% SINE/Alu
	CCGCCCCGCCGCCCGC	sense hits=54	51.8% LINE/L1	18.5% Simple_repeat	11.1% LINE/L2	11.1% LINE/CR1	3.7% LTR/ERVL-MaLR	3.7% LINE/RTE-X
	CCGCCCCGCCGCCCGC	antisense hits=358	91.0% rRNA	3.3% LINE/L1	2.2% LINE/L2	1.6% Simple_repeat	0.5% SINE/Alu	0.5% LTR/ERV1	0.5% DNA/hAT-Tag1
	CCGCCCCGCGCCCTCT	sense hits=160	93.7% rRNA	2.5% LINE/L2	1.2% Simple_repeat	1.2% LTR/ERVL-MaLR	1.2% LINE/L1
	CCGCCCCGCGCCCTCT	antisense hits=4	50.0% LINE/L2	50.0% LINE/L1
	CCGCCCCGCGGCCCGC	sense hits=20	60.0% LINE/L2	40.0% LINE/L1
	CCGCCCCGCGGCCCGC	antisense hits=22	45.4% LINE/L1	27.2% Low_complexity	18.1% LINE/L2	9.0% Simple_repeat
	CCGCCCCGCGGGGGTC	sense hits=450	99.5% DNA/hAT-Tip100	0.4% LINE/L1
	CCGCCCCGCGGGGGTC	no-antisense hits-in-RepeatMaskerDB
	CCGCCCCGGGCCCCTC	sense hits=10	60.0% LINE/L1	20.0% Simple_repeat	20.0% LINE/L2
	CCGCCCCGGGCCCCTC	antisense hits=442	99.0% rRNA	0.9% LINE/L1
	CCGCCCCGGGCGCCCG	sense hits=6	66.6% LINE/L2	33.3% LINE/L1
	CCGCCCCGGGCGCCCG	antisense hits=452	99.1% DNA/hAT-Tip100	0.8% LINE/L1
	CCGCCCCTCCTCCTCC	sense hits=480	91.6% rRNA	3.7% LINE/L1	2.0% Simple_repeat	1.6% LINE/L2	0.4% LINE/RTE-X	0.4% DNA/TcMar-Tigger
	CCGCCCCTCCTCCTCC	antisense hits=44	36.3% LINE/L2	36.3% LINE/L1	27.2% Low_complexity
	CCGCCCGCCCCGCGGG	sense hits=2	100.0% LINE/L1
	CCGCCCGCCCCGCGGG	antisense hits=10	60.0% LINE/L1	20.0% LINE/L2	20.0% LINE/CR1
	CCGCCCGCCCGCTCCC	sense hits=2	100.0% Simple_repeat
	CCGCCCGCCCGCTCCC	antisense hits=482	94.6% rRNA	4.1% LINE/L1	0.8% LINE/L2	0.4% Low_complexity
	CCGCCCGCCCGGCTCG	sense hits=8	75.0% LINE/L1	25.0% LINE/L2
	CCGCCCGCCCGGCTCG	antisense hits=2	100.0% LINE/L1
	CCGCCCGCCGCCCGCC	sense hits=338	46.1% Simple_repeat	18.3% LINE/L1	14.7% LTR/ERV1	10.0% LINE/L2	7.1% DNA/hAT-Tip100	1.7% LINE/RTE-X	0.5% SINE/MIR	0.5% LINE/CR1	0.5% DNA/hAT-Charlie
	CCGCCCGCCGCCCGCC	antisense hits=192	43.7% Simple_repeat	21.8% LINE/L2	19.7% LINE/L1	6.2% Low_complexity	3.1% LINE/RTE-BovB	2.0% LTR/ERVL	1.0% SINE/Alu	1.0% LINE/CR1	1.0% DNA/hAT-Tip100
	CCGCCCGCCGCCGCCG	sense hits=126	36.5% Simple_repeat	26.9% LINE/L2	23.8% LINE/L1	6.3% LINE/CR1	3.1% LTR/ERVL	1.5% LINE/RTE-BovB	1.5% DNA/hAT-Charlie
	CCGCCCGCCGCCGCCG	antisense hits=122	40.9% Simple_repeat	32.7% LINE/L2	13.1% LINE/L1	4.9% LINE/CR1	3.2% Low_complexity	3.2% LTR/ERV1	1.6% rRNA
	CCGCCCGCCGGCCGCC	sense hits=18	44.4% LINE/L2	22.2% Simple_repeat	22.2% LINE/L1	11.1% LINE/CR1
	CCGCCCGCCGGCCGCC	antisense hits=14	71.4% LINE/L1	28.5% LINE/L2
	CCGCCCGCGCACGCGC	sense hits=4	50.0% LINE/L2	50.0% LINE/L1
	CCGCCCGCGCACGCGC	antisense hits=710	57.1% DNA/hAT-Tip100	41.4% Simple_repeat	1.1% LINE/L1	0.2% LINE/L2
	CCGCCCGCGGGCGCCG	sense hits=16	75.0% LINE/L1	12.5% Simple_repeat	12.5% LINE/L2
	CCGCCCGCGGGCGCCG	antisense hits=4	50.0% Simple_repeat	50.0% LINE/L2
	CCGCCCGGCCCCGCCG	sense hits=436	93.1% DNA/hAT-Tip100	2.7% LINE/L1	1.8% Simple_repeat	1.8% LINE/L2	0.4% DNA/Kolobok
	CCGCCCGGCCCCGCCG	antisense hits=18	33.3% LINE/L2	33.3% LINE/L1	22.2% Simple_repeat	11.1% Low_complexity
	CCGCCCTCCCTTCCCC	sense hits=460	95.2% rRNA	1.3% Simple_repeat	1.3% LINE/L2	1.3% LINE/L1	0.4% LTR/ERVL-MaLR	0.4% LTR/ERVL
	CCGCCCTCCCTTCCCC	antisense hits=22	72.7% LINE/L2	18.1% LINE/L1	9.0% LINE/CR1
	CCGCCCTCCTCTTGCC	sense hits=406	99.5% Simple_repeat	0.4% LINE/L2
	CCGCCCTCCTCTTGCC	antisense hits=4	100.0% LINE/L2
	CCGCCGCCACCGCCGC	sense hits=204	47.0% Simple_repeat	32.3% LINE/L1	12.7% LINE/L2	1.9% LTR/ERVL	1.9% LINE/CR1	0.9% Satellite/centr	0.9% Satellite	0.9% SINE/MIR	0.9% SINE/Alu
	CCGCCGCCACCGCCGC	antisense hits=1070	49.3% Simple_repeat	40.9% rRNA	4.4% LINE/L1	3.3% LINE/L2	0.5% LINE/CR1	0.3% Satellite	0.3% LTR/ERV1	0.1% LINE/RTE-BovB	0.1% DNA/hAT-Charlie	0.1% DNA/TcMar-Tigger
	CCGCCGCCCCCCCCAC	sense hits=446	97.7% rRNA	1.3% LINE/L2	0.4% Simple_repeat	0.4% LINE/L1
	CCGCCGCCCCCCCCAC	antisense hits=14	14.2% Simple_repeat	14.2% SINE/Alu	14.2% Low_complexity	14.2% LTR/ERVL	14.2% LTR/ERV1	14.2% LINE/L2	14.2% LINE/L1
	CCGCCGCCCCCGCGCC	sense hits=480	95.0% Simple_repeat	3.3% LINE/L1	1.6% LINE/L2
	CCGCCGCCCCCGCGCC	antisense hits=26	53.8% LINE/L2	23.0% LINE/L1	15.3% Simple_repeat	7.6% Low_complexity
	CCGCCGCCCCGACCCG	sense hits=2	100.0% LINE/L1
	CCGCCGCCCCGACCCG	antisense hits=442	99.0% rRNA	0.4% Low_complexity	0.4% LINE/L1
	CCGCCGCCCCTCCTCC	sense hits=448	97.7% rRNA	1.7% LINE/L2	0.4% LINE/CR1
	CCGCCGCCCCTCCTCC	antisense hits=16	37.5% LINE/L2	25.0% Low_complexity	25.0% LINE/L1	12.5% Simple_repeat
	CCGCCGCCCCTTCCCC	sense hits=464	96.5% DNA/hAT-Tip100	2.1% LINE/L1	1.2% Simple_repeat
	CCGCCGCCCCTTCCCC	antisense hits=16	50.0% LINE/L2	37.5% LINE/L1	12.5% LTR/ERV1
	CCGCCGCCCGCCGGCC	sense hits=16	50.0% Simple_repeat	25.0% LINE/L2	12.5% LINE/L1	12.5% DNA/hAT-Charlie
	CCGCCGCCCGCCGGCC	antisense hits=428	94.8% DNA/hAT-Tip100	2.8% LINE/L1	0.9% Simple_repeat	0.4% SINE/Alu	0.4% Low_complexity	0.4% DNA/hAT-Charlie
	CCGCCGCCGCAGTCGC	sense hits=2	100.0% LINE/L1
	CCGCCGCCGCAGTCGC	antisense hits=12	50.0% LINE/L1	33.3% Simple_repeat	16.6% DNA/hAT-Charlie
	CCGCCGCCGCCACCGC	sense hits=286	45.4% Simple_repeat	31.4% LINE/L1	18.1% LINE/L2	2.7% LINE/CR1	0.6% DNA/hAT-Tip100	0.6% DNA/hAT-Charlie	0.6% DNA/TcMar-Tigger
	CCGCCGCCGCCACCGC	antisense hits=1154	50.0% Simple_repeat	37.9% rRNA	5.3% LINE/L1	5.0% LINE/L2	0.5% LINE/CR1	0.3% LTR/ERV1	0.1% SINE/Alu	0.1% Low_complexity	0.1% DNA/hAT-Tip100	0.1% DNA/hAT-Ac
	CCGCCGCCGCCCCCAC	sense hits=18	66.6% LINE/L1	22.2% Simple_repeat	11.1% LINE/L2
	CCGCCGCCGCCCCCAC	antisense hits=448	97.7% rRNA	0.8% Simple_repeat	0.8% LINE/L2	0.4% Low_complexity
	CCGCCGCCGCCCCGAC	no-sense hits-in-RepeatMaskerDB
	CCGCCGCCGCCCCGAC	antisense hits=442	99.0% rRNA	0.4% Simple_repeat	0.4% Low_complexity
	CCGCCGCCGCCCGACC	sense hits=204	39.2% Retroposon/SVA	31.3% LINE/L1	13.7% Simple_repeat	6.8% DNA/hAT-Tip100	2.9% LINE/L2	1.9% DNA/TcMar-Tigger	0.9% SINE/Alu	0.9% LTR/ERVL	0.9% LTR/ERV1	0.9% DNA/hAT-Charlie
	CCGCCGCCGCCCGACC	antisense hits=544	80.5% rRNA	9.9% LINE/L1	4.4% LINE/L2	2.5% Simple_repeat	1.8% LINE/CR1	0.3% LTR/ERVL-MaLR	0.3% LTR/ERV1
	CCGCCGCCGCCCGCGA	sense hits=4	100.0% LINE/L2
	CCGCCGCCGCCCGCGA	antisense hits=14	71.4% Simple_repeat	14.2% LINE/L2	14.2% LINE/L1
	CCGCCGCCGCCGCCAC	sense hits=368	36.9% Simple_repeat	30.9% LINE/L1	22.8% LINE/L2	2.7% LINE/CR1	1.6% SINE/MIR	1.6% LTR/ERVL	1.0% Satellite/centr	1.0% DNA/hAT-Charlie	0.5% LTR/ERV1	0.5% DNA/TcMar-Tigger
	CCGCCGCCGCCGCCAC	antisense hits=1236	50.3% Simple_repeat	35.4% rRNA	6.1% LINE/L2	5.0% LINE/L1	1.2% LINE/CR1	0.3% Satellite	0.3% Low_complexity	0.3% LTR/ERV1	0.1% SINE/MIR	0.1% LTR/ERVL-MaLR	0.1% LINE/RTE-X	0.1% LINE/RTE-BovB	0.1% DNA/hAT-Ac
	CCGCCGCCGCCGCCCC	sense hits=462	40.6% LINE/L1	28.5% Simple_repeat	22.0% LINE/L2	3.4% LTR/ERV1	2.5% LINE/CR1	1.2% LTR/ERVL	0.4% rRNA	0.4% SINE/MIR	0.4% LINE/RTE-BovB
	CCGCCGCCGCCGCCCC	antisense hits=888	49.3% rRNA	23.8% LINE/L1	13.7% Simple_repeat	7.6% LINE/L2	2.2% DNA/hAT-Charlie	1.1% Satellite	0.6% Low_complexity	0.4% LINE/CR1	0.2% SINE/Alu	0.2% LTR/ERVL	0.2% LINE/RTE-X	0.2% DNA/hAT-Ac
	CCGCCGCCGCCGCCCT	sense hits=58	58.6% LINE/L1	20.6% LINE/L2	13.7% Simple_repeat	3.4% SINE/MIR	3.4% LTR/ERVL-MaLR
	CCGCCGCCGCCGCCCT	antisense hits=498	87.9% rRNA	5.2% LINE/L1	3.2% LINE/L2	2.4% Simple_repeat	0.4% Satellite	0.4% LINE/RTE-BovB	0.4% LINE/CR1
	CCGCCGCCGCCGCCGC	sense hits=8090	43.9% Simple_repeat	26.8% LINE/L1	16.0% LINE/L2	4.9% DNA/hAT-Tip100	3.0% LTR/ERVL	2.1% LINE/CR1	0.9% DNA/hAT-Charlie	0.5% LTR/ERV1	0.3% LINE/RTE-X	0.2% DNA/TcMar-Tigger	0.1% LINE/RTE-BovB	0.1% Satellite/centr	0.0% Unknown	0.0% LTR/ERVL-MaLR	0.0% rRNA	0.0% SINE/MIR	0.0% SINE/Alu	0.0% DNA/hAT-Tag1	0.0% Satellite/subtelo	0.0% Low_complexity
	CCGCCGCCGCCGCCGC	antisense hits=14730	46.4% Simple_repeat	29.8% rRNA	11.1% LINE/L1	7.3% LINE/L2	1.6% Satellite	1.1% LINE/CR1	0.8% DNA/hAT-Charlie	0.3% Low_complexity	0.2% DNA/TcMar-Tigger	0.1% LINE/RTE-X	0.1% LINE/RTE-BovB	0.1% SINE/Alu	0.1% LTR/ERV1	0.1% SINE/MIR	0.0% LTR/ERVL	0.0% LTR/ERVL-MaLR	0.0% DNA/hAT-Tip100	0.0% DNA/hAT-Ac	0.0% Unknown	0.0% DNA/hAT-Tag1
	CCGCCGCCGCCGCGCG	sense hits=436	91.7% Simple_repeat	4.1% LINE/L1	3.2% LINE/L2	0.9% LINE/CR1
	CCGCCGCCGCCGCGCG	antisense hits=920	49.3% Simple_repeat	47.6% rRNA	1.5% LINE/L2	1.3% LINE/L1	0.2% LINE/CR1
	CCGCCGCCGCCGCGGC	sense hits=1142	38.3% Simple_repeat	35.0% DNA/hAT-Tip100	14.7% LINE/L1	8.4% LTR/ERVL	3.1% LINE/L2	0.1% Satellite/centr	0.1% LINE/CR1
	CCGCCGCCGCCGCGGC	antisense hits=232	43.1% Satellite	33.6% Simple_repeat	12.0% LINE/L1	9.4% LINE/L2	0.8% LINE/CR1	0.8% DNA/TcMar-Tigger
	CCGCCGCCGCCGGCCC	sense hits=70	31.4% LINE/L2	28.5% DNA/hAT-Charlie	25.7% LINE/L1	11.4% Simple_repeat	2.8% SINE/MIR
	CCGCCGCCGCCGGCCC	antisense hits=506	86.5% rRNA	7.1% Simple_repeat	2.3% LINE/L1	1.1% LINE/L2	0.7% SINE/Alu	0.7% LINE/CR1	0.3% Low_complexity	0.3% LINE/RTE-X	0.3% DNA/TcMar-Tigger
	CCGCCGCCGCGCGCCG	sense hits=10	60.0% LINE/L1	40.0% LINE/L2
	CCGCCGCCGCGCGCCG	antisense hits=874	50.1% rRNA	49.6% Simple_repeat	0.2% LINE/L2
	CCGCCGCCGCGTCCTC	sense hits=10	60.0% LINE/L1	40.0% Simple_repeat
	CCGCCGCCGCGTCCTC	antisense hits=14	42.8% LINE/L1	28.5% Simple_repeat	14.2% Low_complexity	14.2% LINE/L2
	CCGCCGCCGGCCCCCC	sense hits=8	50.0% Simple_repeat	50.0% LINE/L2
	CCGCCGCCGGCCCCCC	antisense hits=444	98.6% rRNA	0.4% LINE/L2	0.4% LINE/L1	0.4% LINE/CR1
	CCGCCGCCGGCCCCTG	sense hits=6	100.0% LINE/L2
	CCGCCGCCGGCCCCTG	antisense hits=440	99.5% rRNA	0.4% LINE/L1
	CCGCCGCCGGGGCCCC	sense hits=8	50.0% Simple_repeat	25.0% LTR/ERV1	25.0% LINE/L1
	CCGCCGCCGGGGCCCC	antisense hits=446	97.7% rRNA	1.7% LINE/L2	0.4% Simple_repeat
	CCGCCGCCTCTGTCTC	sense hits=4	50.0% LINE/L2	50.0% LINE/L1
	CCGCCGCCTCTGTCTC	antisense hits=8	75.0% LINE/L1	25.0% LINE/L2
	CCGCCGCGCCCGCCCC	sense hits=464	95.2% Simple_repeat	3.0% LINE/L1	0.8% LINE/L2	0.4% LINE/CR1	0.4% DNA/hAT-Charlie
	CCGCCGCGCCCGCCCC	antisense hits=32	50.0% LINE/L1	25.0% LINE/L2	18.7% Low_complexity	6.2% Simple_repeat
	CCGCCGCGCCGCTCCG	sense hits=418	95.6% DNA/hAT-Tip100	2.8% LINE/L1	0.9% LINE/L2	0.4% Simple_repeat
	CCGCCGCGCCGCTCCG	antisense hits=2	100.0% Simple_repeat
	CCGCCGCGCCGGCTCC	sense hits=414	97.1% DNA/hAT-Tip100	1.4% LINE/L2	0.9% LINE/L1	0.4% Simple_repeat
	CCGCCGCGCCGGCTCC	antisense hits=8	100.0% LINE/L2
	CCGCCGCGCGCCGGGA	sense hits=440	99.5% rRNA	0.4% LINE/L2
	CCGCCGCGCGCCGGGA	antisense hits=4	50.0% LINE/L2	50.0% LINE/L1
	CCGCCGCGCGCTTCCC	sense hits=14	100.0% LINE/L1
	CCGCCGCGCGCTTCCC	antisense hits=2	100.0% LINE/L1
	CCGCCGCGGCGGCGGC	sense hits=12	83.3% LINE/L1	16.6% Satellite/centr
	CCGCCGCGGCGGCGGC	antisense hits=846	43.4% DNA/hAT-Tip100	43.0% Simple_repeat	12.0% Satellite/centr	0.7% LINE/L2	0.2% SINE/Alu	0.2% LINE/L1	0.2% LINE/CR1
	CCGCCGCGGGCCTCGC	sense hits=2	100.0% Simple_repeat
	CCGCCGCGGGCCTCGC	antisense hits=6	100.0% LINE/L1
	CCGCCGCGGGGCCCCG	sense hits=438	99.5% rRNA	0.4% LINE/L1
	CCGCCGCGGGGCCCCG	no-antisense hits-in-RepeatMaskerDB
	CCGCCGGCGCCCGCCC	sense hits=4	50.0% LINE/L2	50.0% LINE/L1
	CCGCCGGCGCCCGCCC	antisense hits=470	95.3% rRNA	2.9% LINE/L1	1.2% LINE/L2	0.4% Simple_repeat
	CCGCCGGCGGGCGGGG	no-sense hits-in-RepeatMaskerDB
	CCGCCGGCGGGCGGGG	antisense hits=450	99.1% DNA/hAT-Tip100	0.4% Simple_repeat	0.4% LINE/L1
	CCGCCGGGCCCCCCGC	sense hits=2	100.0% Simple_repeat
	CCGCCGGGCCCCCCGC	antisense hits=438	100.0% Simple_repeat
	CCGCCGGGCCGCCGAC	sense hits=8	75.0% LINE/L1	25.0% LINE/L2
	CCGCCGGGCCGCCGAC	antisense hits=438	100.0% rRNA
	CCGCCGGTCCCTCCCG	sense hits=12	100.0% LINE/L1
	CCGCCGGTCCCTCCCG	antisense hits=6	33.3% LTR/ERVL	33.3% LINE/L1	33.3% DNA/TcMar-Tigger
	CCGCCGTCGCGCGCCC	sense hits=2	100.0% Simple_repeat
	CCGCCGTCGCGCGCCC	antisense hits=2	100.0% Low_complexity
	CCGCCTCGCCGCCGCC	sense hits=114	29.8% Unknown	29.8% Satellite/subtelo	28.0% LINE/L1	7.0% LINE/L2	5.2% Simple_repeat
	CCGCCTCGCCGCCGCC	antisense hits=288	86.1% Unknown	11.8% LINE/L1	1.3% Simple_repeat	0.6% LINE/L2
	CCGCCTCTCGCTCGCC	sense hits=30	33.3% Simple_repeat	33.3% LINE/L1	13.3% LINE/L2	13.3% DNA/TcMar-Tigger	6.6% SINE/Alu
	CCGCCTCTCGCTCGCC	antisense hits=16	37.5% LINE/L2	37.5% LINE/CR1	25.0% LINE/L1
	CCGCCTTCCCCGCCGC	sense hits=18	44.4% LINE/L2	33.3% LINE/L1	22.2% Simple_repeat
	CCGCCTTCCCCGCCGC	antisense hits=460	97.3% DNA/hAT-Tip100	1.3% LINE/L1	0.8% LINE/L2	0.4% Simple_repeat
	CCGCGACGCCCGCCGC	sense hits=2	100.0% LINE/L2
	CCGCGACGCCCGCCGC	antisense hits=438	100.0% rRNA
	CCGCGACGGGCGAGGG	sense hits=226	99.5% DNA/hAT-Tip100	0.4% LINE/L1
	CCGCGACGGGCGAGGG	antisense hits=3	100.0% LINE/L1
	CCGCGCCCCCGCCCCG	sense hits=494	88.6% rRNA	3.6% LINE/L1	3.2% Simple_repeat	2.0% Satellite/subtelo	1.6% LINE/L2	0.8% LINE/CR1
	CCGCGCCCCCGCCCCG	antisense hits=48	50.0% LINE/L1	29.1% LINE/L2	8.3% Simple_repeat	4.1% SINE/MIR	4.1% Low_complexity	4.1% LINE/CR1
	CCGCGCCCCGCCGCGG	sense hits=1	100.0% LINE/L2
	CCGCGCCCCGCCGCGG	antisense hits=221	99.0% rRNA	0.9% LINE/L1
	CCGCGCCCGCCGACAC	sense hits=4	50.0% LINE/L2	50.0% LINE/L1
	CCGCGCCCGCCGACAC	antisense hits=848	51.8% Simple_repeat	47.6% DNA/hAT-Tip100	0.4% LINE/L1
	CCGCGCCCGTGGCCGC	sense hits=4	50.0% Simple_repeat	50.0% LINE/L2
	CCGCGCCCGTGGCCGC	antisense hits=2	100.0% LINE/L1
	CCGCGCCGCCCCGCCG	sense hits=8	50.0% LINE/L2	50.0% LINE/L1
	CCGCGCCGCCCCGCCG	antisense hits=48	83.3% Simple_repeat	12.5% LINE/L2	4.1% LINE/L1
	CCGCGCCGCCGCCGCC	sense hits=1136	42.2% Simple_repeat	35.3% DNA/hAT-Tip100	9.6% LINE/L1	4.7% LINE/L2	3.3% Unknown	3.3% Satellite/subtelo	0.5% LINE/CR1	0.1% LTR/ERVL	0.1% LTR/ERV1	0.1% DNA/hAT-Charlie	0.1% DNA/TcMar-Tigger
	CCGCGCCGCCGCCGCC	antisense hits=294	38.0% Simple_repeat	37.4% LINE/L1	19.7% LINE/L2	1.3% LTR/ERV1	1.3% DNA/hAT-Charlie	0.6% LINE/RTE-X	0.6% LINE/CR1	0.6% DNA/hAT-Tip100
	CCGCGCCGCGCCGCGC	sense hits=118	49.1% Simple_repeat	32.2% LINE/L1	10.1% LINE/L2	3.3% LINE/CR1	1.6% LTR/ERV1	1.6% DNA/hAT-Tip100	1.6% DNA/TcMar-Tigger
	CCGCGCCGCGCCGCGC	antisense hits=88	47.7% Simple_repeat	31.8% LINE/L2	15.9% LINE/L1	2.2% Low_complexity	2.2% LINE/RTE-BovB
	CCGCGCCGCTCCGCGC	sense hits=410	98.0% DNA/hAT-Tip100	0.4% Simple_repeat	0.4% LINE/L2	0.4% LINE/L1	0.4% LINE/CR1
	CCGCGCCGCTCCGCGC	antisense hits=4	50.0% Simple_repeat	50.0% LINE/L1
	CCGCGCCGGCTCCCCG	sense hits=412	97.5% DNA/hAT-Tip100	1.4% LINE/L1	0.4% Simple_repeat	0.4% LINE/L2
	CCGCGCCGGCTCCCCG	antisense hits=6	66.6% LTR/ERVL-MaLR	33.3% LTR/ERV1
	CCGCGCCGGGGCCCCG	no-sense hits-in-RepeatMaskerDB
	CCGCGCCGGGGCCCCG	antisense hits=2	100.0% LINE/L1
	CCGCGCGCATCCGGAG	sense hits=2	100.0% LINE/CR1
	CCGCGCGCATCCGGAG	antisense hits=450	99.5% DNA/hAT-Tip100	0.4% LINE/L1
	CCGCGCGCGCCGCTCG	sense hits=446	98.2% rRNA	1.7% LINE/L1
	CCGCGCGCGCCGCTCG	antisense hits=2	100.0% LINE/L1
	CCGCGCGCGCGCGCGC	sense hits=460	91.3% Simple_repeat	4.3% LINE/L1	2.6% LINE/L2	0.4% SINE/Alu	0.4% LTR/ERVL-MaLR	0.4% LINE/CR1	0.4% DNA/hAT-Charlie
	CCGCGCGCGCGCGCGC	antisense hits=42	47.6% LINE/L1	19.0% Simple_repeat	14.2% LINE/L2	14.2% LINE/CR1	4.7% SINE/MIR
	CCGCGCGCGGCTCGGG	no-sense hits-in-RepeatMaskerDB
	CCGCGCGCGGCTCGGG	no-antisense hits-in-RepeatMaskerDB
	CCGCGCGGCGCCTCGC	sense hits=438	100.0% rRNA
	CCGCGCGGCGCCTCGC	antisense hits=6	66.6% LINE/L1	33.3% LINE/CR1
	CCGCGCGGTGCCGCCG	sense hits=2	100.0% LINE/L1
	CCGCGCGGTGCCGCCG	antisense hits=2	100.0% LINE/L1
	CCGCGCGTGTGGCGTG	sense hits=402	100.0% DNA/hAT-Tip100
	CCGCGCGTGTGGCGTG	no-antisense hits-in-RepeatMaskerDB
	CCGCGCTCGCCCCCGC	sense hits=402	100.0% DNA/hAT-Tip100
	CCGCGCTCGCCCCCGC	antisense hits=2	100.0% LINE/L1
	CCGCGCTCTCCCCCCT	sense hits=438	100.0% rRNA
	CCGCGCTCTCCCCCCT	antisense hits=2	100.0% LINE/L2
	CCGCGGCCCCGGGGGC	sense hits=4	100.0% LINE/L1
	CCGCGGCCCCGGGGGC	antisense hits=446	98.2% rRNA	0.8% LINE/L2	0.8% LINE/CR1
	CCGCGGCCCGCCCGGC	sense hits=16	62.5% LINE/L1	25.0% Simple_repeat	12.5% LINE/L2
	CCGCGGCCCGCCCGGC	antisense hits=8	25.0% Simple_repeat	25.0% Low_complexity	25.0% LINE/L2	25.0% LINE/L1
	CCGCGGCGGCCGTCGG	sense hits=187	98.9% DNA/hAT-Tip100	0.5% Simple_repeat	0.5% LINE/L1
	CCGCGGCGGCCGTCGG	antisense hits=1	100.0% LINE/L1
	CCGCGGCGGCGCCGCC	sense hits=384	97.9% Simple_repeat	1.5% LINE/L1	0.5% LINE/L2
	CCGCGGCGGCGCCGCC	antisense hits=4	50.0% LINE/L2	50.0% LINE/L1
	CCGCGGCGGCGGCGGC	sense hits=258	30.2% Simple_repeat	27.9% LINE/L1	20.1% LINE/L2	16.2% Satellite	3.8% LINE/CR1	0.7% LINE/RTE-X	0.7% DNA/TcMar-Tigger
	CCGCGGCGGCGGCGGC	antisense hits=1104	40.7% Simple_repeat	36.2% DNA/hAT-Tip100	12.3% LINE/L1	5.6% LINE/L2	3.9% LTR/ERVL	0.3% LTR/ERV1	0.1% Satellite/centr	0.1% Low_complexity	0.1% LINE/RTE-X	0.1% LINE/CR1
	CCGCGGCGGGGCGCGG	sense hits=221	99.0% rRNA	0.9% LINE/L1
	CCGCGGCGGGGCGCGG	antisense hits=1	100.0% LINE/L2
	CCGCGGCGGTGGGGGT	sense hits=488	91.8% DNA/hAT-Tip100	3.6% Satellite	2.4% LINE/L1	1.2% LINE/L2	0.4% Simple_repeat	0.4% LTR/ERVL-MaLR
	CCGCGGCGGTGGGGGT	antisense hits=24	58.3% LINE/L1	41.6% LTR/ERVL
	CCGCGGGCCCACCACC	sense hits=16	62.5% LINE/L2	25.0% LINE/L1	12.5% LTR/ERV1
	CCGCGGGCCCACCACC	antisense hits=416	97.5% DNA/hAT-Tip100	1.9% LINE/L1	0.4% LINE/L2
	CCGCGGGCCGGTCCCC	sense hits=438	100.0% rRNA
	CCGCGGGCCGGTCCCC	antisense hits=2	100.0% LINE/L2
	CCGCGGGCGGCGGCGA	no-sense hits-in-RepeatMaskerDB
	CCGCGGGCGGCGGCGA	antisense hits=18	66.6% LINE/L1	22.2% LINE/L2	11.1% Simple_repeat
	CCGCGGGGGGAGGGGG	sense hits=20	40.0% LINE/L1	30.0% LINE/L2	10.0% SINE/Alu	10.0% LTR/ERV1	10.0% LINE/CR1
	CCGCGGGGGGAGGGGG	antisense hits=14	42.8% LINE/L2	42.8% LINE/L1	14.2% LTR/ERV1
	CCGCGGTGCCCGGCCC	sense hits=4	50.0% LINE/L2	50.0% LINE/L1
	CCGCGGTGCCCGGCCC	antisense hits=14	85.7% LINE/L1	14.2% LTR/ERVL
	CCGCGGTGGAGGCGCG	no-sense hits-in-RepeatMaskerDB
	CCGCGGTGGAGGCGCG	antisense hits=804	50.0% DNA/hAT-Tip100	49.5% Simple_repeat	0.4% LINE/L1
	CCGCGGTTCGCCGCCC	sense hits=2	100.0% LINE/L2
	CCGCGGTTCGCCGCCC	no-antisense hits-in-RepeatMaskerDB
	CCGCGTCCTCGGACCC	no-sense hits-in-RepeatMaskerDB
	CCGCGTCCTCGGACCC	no-antisense hits-in-RepeatMaskerDB
	CCGCGTCGGGGCCTCG	sense hits=7	71.4% LINE/L1	14.2% Simple_repeat	14.2% LINE/CR1
	CCGCGTCGGGGCCTCG	antisense hits=2	50.0% LINE/L1	50.0% LINE/CR1
	CCGCTCCCCGCCGCCC	sense hits=20	40.0% Simple_repeat	20.0% LINE/L2	20.0% LINE/L1	10.0% SINE/Alu	10.0% LINE/CR1
	CCGCTCCCCGCCGCCC	antisense hits=880	50.2% Simple_repeat	46.3% DNA/hAT-Tip100	1.8% LINE/L1	1.3% LINE/L2	0.2% SINE/Alu
	CCGCTCCCCGGCCGGG	sense hits=810	49.6% DNA/hAT-Tip100	49.1% Simple_repeat	0.9% LINE/L2	0.2% LINE/L1
	CCGCTCCCCGGCCGGG	antisense hits=4	100.0% LINE/L2
	CCGCTCCCCGGCGCCG	sense hits=440	99.5% rRNA	0.4% LINE/L1
	CCGCTCCCCGGCGCCG	no-antisense hits-in-RepeatMaskerDB
	CCGCTCCGCGCCGCCG	sense hits=404	99.5% DNA/hAT-Tip100	0.4% LINE/L1
	CCGCTCCGCGCCGCCG	antisense hits=12	50.0% Simple_repeat	16.6% Low_complexity	16.6% LINE/L2	16.6% LINE/CR1
	CCGCTCGCTCCCTCCC	sense hits=658	66.5% rRNA	29.1% Simple_repeat	2.4% LINE/L1	1.5% LINE/L2	0.3% LINE/CR1
	CCGCTCGCTCCCTCCC	antisense hits=8	75.0% Low_complexity	25.0% LINE/L2
	CCGGACCCGGGCCGGC	sense hits=6	66.6% LINE/L2	33.3% LINE/L1
	CCGGACCCGGGCCGGC	antisense hits=460	97.3% DNA/hAT-Tip100	1.3% Low_complexity	0.8% LINE/L1	0.4% LINE/L2
	CCGGACGCCGGTCCCC	sense hits=404	99.5% DNA/hAT-Tip100	0.4% LINE/L1
	CCGGACGCCGGTCCCC	no-antisense hits-in-RepeatMaskerDB
	CCGGAGCGGGACCGGG	sense hits=2	100.0% LINE/L1
	CCGGAGCGGGACCGGG	antisense hits=2	100.0% LINE/L2
	CCGGAGGAGGGGGCGC	sense hits=12	83.3% LINE/L1	16.6% LINE/L2
	CCGGAGGAGGGGGCGC	antisense hits=896	50.2% DNA/hAT-Tip100	49.5% Simple_repeat	0.2% LINE/L1
	CCGGAGGCCCAACCTC	sense hits=2	100.0% LINE/L2
	CCGGAGGCCCAACCTC	antisense hits=452	99.1% DNA/hAT-Tip100	0.8% LINE/L1
	CCGGCCAGCGAGCCGA	sense hits=4	50.0% LINE/L2	50.0% LINE/L1
	CCGGCCAGCGAGCCGA	antisense hits=450	99.1% DNA/hAT-Tip100	0.4% Simple_repeat	0.4% LINE/L1
	CCGGCCCCGCCCGCCC	sense hits=44	31.8% LTR/ERV1	22.7% LINE/L2	22.7% LINE/L1	18.1% Simple_repeat	4.5% DNA/hAT-Charlie
	CCGGCCCCGCCCGCCC	antisense hits=474	92.4% rRNA	3.7% LINE/L1	1.6% LINE/L2	1.2% Low_complexity	0.4% Simple_repeat	0.4% DNA/hAT-Ac
	CCGGCCCCGCCGCGCC	sense hits=426	94.3% DNA/hAT-Tip100	2.3% LINE/L2	1.8% LINE/L1	0.9% Simple_repeat	0.4% LINE/CR1
	CCGGCCCCGCCGCGCC	antisense hits=16	25.0% Low_complexity	25.0% LINE/L1	12.5% Simple_repeat	12.5% LTR/ERVL	12.5% LINE/L2	12.5% LINE/CR1
	CCGGCCCCGGCCGACG	sense hits=2	100.0% LINE/L2
	CCGGCCCCGGCCGACG	no-antisense hits-in-RepeatMaskerDB
	CCGGCCCGGGGACAGT	no-sense hits-in-RepeatMaskerDB
	CCGGCCCGGGGACAGT	antisense hits=10	100.0% LINE/L1
	CCGGCCCTGCGGGCCG	sense hits=446	98.6% rRNA	0.4% LTR/Gypsy	0.4% LINE/L2	0.4% LINE/L1
	CCGGCCCTGCGGGCCG	antisense hits=8	75.0% LINE/L1	25.0% Low_complexity
	CCGGCCGCCGCCCCCG	sense hits=472	96.1% Simple_repeat	3.3% LINE/L1	0.4% LINE/L2
	CCGGCCGCCGCCCCCG	antisense hits=22	45.4% LINE/L2	27.2% LINE/L1	9.0% Simple_repeat	9.0% SINE/MIR	9.0% Low_complexity
	CCGGCCGCCGCCGGGC	sense hits=440	99.5% rRNA	0.4% LINE/L1
	CCGGCCGCCGCCGGGC	antisense hits=4	50.0% Simple_repeat	50.0% LINE/RTE-BovB
	CCGGCCGCGCGCGCGC	sense hits=24	50.0% LINE/L1	33.3% LINE/L2	16.6% Simple_repeat
	CCGGCCGCGCGCGCGC	antisense hits=6	66.6% DNA/hAT-Tip100	33.3% LINE/CR1
	CCGGCCGCGCTCCTGC	sense hits=452	99.1% DNA/hAT-Tip100	0.8% LINE/L1
	CCGGCCGCGCTCCTGC	antisense hits=10	40.0% LTR/ERV1	40.0% LINE/L1	20.0% Simple_repeat
	CCGGCCGGCCCCGAAG	no-sense hits-in-RepeatMaskerDB
	CCGGCCGGCCCCGAAG	antisense hits=404	99.5% DNA/hAT-Tip100	0.4% LINE/L1
	CCGGCCGGCGCGCCCG	no-sense hits-in-RepeatMaskerDB
	CCGGCCGGCGCGCCCG	antisense hits=6	100.0% LINE/L1
	CCGGCCGGGCCCCCGC	sense hits=452	99.1% DNA/hAT-Tip100	0.4% LINE/L2	0.4% LINE/L1
	CCGGCCGGGCCCCCGC	antisense hits=8	50.0% LINE/L2	50.0% LINE/L1
	CCGGCCGGGGCCGACG	sense hits=2	100.0% LINE/L2
	CCGGCCGGGGCCGACG	no-antisense hits-in-RepeatMaskerDB
	CCGGCCGGGGCCGCGC	sense hits=816	50.0% DNA/hAT-Tip100	48.7% Simple_repeat	1.2% LINE/L1
	CCGGCCGGGGCCGCGC	no-antisense hits-in-RepeatMaskerDB
	CCGGCCGTCCGGCCGC	sense hits=58	82.7% Simple_repeat	17.2% LINE/L1
	CCGGCCGTCCGGCCGC	no-antisense hits-in-RepeatMaskerDB
	CCGGCCTCCGCTCCCG	sense hits=450	99.5% DNA/hAT-Tip100	0.4% LINE/L1
	CCGGCCTCCGCTCCCG	no-antisense hits-in-RepeatMaskerDB
	CCGGCCTCTCCCGCCG	sense hits=6	100.0% LINE/L1
	CCGGCCTCTCCCGCCG	antisense hits=4	50.0% LINE/L2	50.0% LINE/L1
	CCGGCGCCCACCCCCG	sense hits=440	99.5% rRNA	0.4% Simple_repeat
	CCGGCGCCCACCCCCG	antisense hits=2	100.0% LINE/L2
	CCGGCGCCCGCCCCCC	sense hits=2	100.0% LINE/L2
	CCGGCGCCCGCCCCCC	antisense hits=462	96.9% rRNA	2.5% LINE/L1	0.4% Simple_repeat
	CCGGCGCGCCCCCGCG	sense hits=4	50.0% LTR/ERVL	50.0% LINE/L1
	CCGGCGCGCCCCCGCG	antisense hits=448	97.7% rRNA	0.8% LINE/L2	0.8% LINE/L1	0.4% Simple_repeat
	CCGGCGCGCCCGCCCC	sense hits=14	28.5% LINE/L2	28.5% LINE/L1	14.2% Simple_repeat	14.2% SINE/MIR	14.2% LINE/CR1
	CCGGCGCGCCCGCCCC	antisense hits=12	83.3% LINE/L1	16.6% LINE/L2
	CCGGCGCGGCGCGGCG	sense hits=28	57.1% LINE/L2	28.5% Simple_repeat	14.2% LINE/L1
	CCGGCGCGGCGCGGCG	antisense hits=22	45.4% Simple_repeat	36.3% LINE/L1	9.0% LINE/L2	9.0% DNA/TcMar-Tigger
	CCGGCGGCCACGCGCG	sense hits=2	100.0% LINE/L1
	CCGGCGGCCACGCGCG	antisense hits=12	83.3% LINE/L1	16.6% Simple_repeat
	CCGGCGGCCGGGAGGG	sense hits=2	100.0% LINE/L1
	CCGGCGGCCGGGAGGG	antisense hits=16	75.0% LINE/L1	12.5% Simple_repeat	12.5% LINE/CR1
	CCGGCGGCGACCCGCG	no-sense hits-in-RepeatMaskerDB
	CCGGCGGCGACCCGCG	antisense hits=2	100.0% Simple_repeat
	CCGGCGGCGGCGCCCC	sense hits=6	100.0% LINE/L1
	CCGGCGGCGGCGCCCC	antisense hits=6	100.0% LINE/L1
	CCGGCGGCGGCGGCGA	sense hits=440	99.5% rRNA	0.4% LINE/L2
	CCGGCGGCGGCGGCGA	antisense hits=18	55.5% LINE/L2	44.4% LINE/L1
	CCGGCGGGCCGCCCCC	sense hits=440	99.5% rRNA	0.4% LINE/RTE-X
	CCGGCGGGCCGCCCCC	antisense hits=2	100.0% LINE/L1
	CCGGCGGGGACAGGCG	sense hits=2	100.0% LINE/L1
	CCGGCGGGGACAGGCG	antisense hits=442	99.5% rRNA	0.4% LINE/L2
	CCGGCGTCCGCGTCCC	sense hits=2	100.0% LINE/L1
	CCGGCGTCCGCGTCCC	no-antisense hits-in-RepeatMaskerDB
	CCGGCTCCGAGCCCCG	sense hits=4	50.0% Simple_repeat	50.0% LINE/L2
	CCGGCTCCGAGCCCCG	antisense hits=8	75.0% LINE/L1	25.0% LINE/L2
	CCGGGAAGACCCGGGC	sense hits=10	60.0% LINE/L2	40.0% LINE/L1
	CCGGGAAGACCCGGGC	antisense hits=450	97.3% rRNA	2.2% LINE/L1	0.4% SINE/MIR
	CCGGGAAGCCCACCGG	sense hits=2	50.0% LINE/L1	50.0% LINE/CR1
	CCGGGAAGCCCACCGG	antisense hits=3	66.6% LINE/L1	33.3% LINE/L2
	CCGGGAGCCCGCAGAG	sense hits=12	83.3% LINE/L1	16.6% SINE/Alu
	CCGGGAGCCCGCAGAG	antisense hits=14	85.7% LINE/L1	14.2% LINE/L2
	CCGGGCCACCCCTCCC	sense hits=442	99.0% rRNA	0.4% LINE/L2	0.4% LINE/L1
	CCGGGCCACCCCTCCC	antisense hits=4	50.0% LINE/L2	50.0% LINE/L1
	CCGGGCCCGACGGCGC	sense hits=6	100.0% LINE/L1
	CCGGGCCCGACGGCGC	antisense hits=444	98.6% rRNA	1.3% LINE/L1
	CCGGGCCCGGCCCGGC	sense hits=4	50.0% Simple_repeat	50.0% LINE/CR1
	CCGGGCCCGGCCCGGC	antisense hits=4	50.0% LINE/L2	50.0% LINE/L1
	CCGGGCCCGGCGCGCC	sense hits=10	60.0% LINE/L1	20.0% Simple_repeat	20.0% LINE/L2
	CCGGGCCCGGCGCGCC	antisense hits=438	100.0% rRNA
	CCGGGCCCGGCGTTCC	sense hits=2	100.0% LINE/L2
	CCGGGCCCGGCGTTCC	no-antisense hits-in-RepeatMaskerDB
	CCGGGCCGCCGCCTCT	sense hits=2	100.0% LINE/L1
	CCGGGCCGCCGCCTCT	no-antisense hits-in-RepeatMaskerDB
	CCGGGCCGCGCTCGGG	sense hits=6	66.6% LINE/L2	33.3% LINE/CR1
	CCGGGCCGCGCTCGGG	antisense hits=4	50.0% LINE/L1	50.0% LINE/CR1
	CCGGGCCGGGACGGGG	sense hits=6	33.3% Simple_repeat	33.3% LINE/L2	33.3% LINE/L1
	CCGGGCCGGGACGGGG	antisense hits=4	50.0% LINE/L2	50.0% LINE/L1
	CCGGGCCGGGCCCGGC	sense hits=2	100.0% LINE/L1
	CCGGGCCGGGCCCGGC	antisense hits=4	50.0% Simple_repeat	50.0% Low_complexity
	CCGGGCCGGGGCCTCG	sense hits=2	100.0% LINE/L1
	CCGGGCCGGGGCCTCG	no-antisense hits-in-RepeatMaskerDB
	CCGGGCGCGGGTCGGG	sense hits=12	83.3% LINE/L1	16.6% LINE/L2
	CCGGGCGCGGGTCGGG	no-antisense hits-in-RepeatMaskerDB
	CCGGGCGGGCCGCGGG	sense hits=8	50.0% LINE/L2	25.0% Simple_repeat	25.0% LINE/L1
	CCGGGCGGGCCGCGGG	antisense hits=10	80.0% LINE/L1	20.0% LINE/CR1
	CCGGGCGGGCGGGCGC	sense hits=8	50.0% LINE/L1	25.0% LINE/L2	25.0% DNA/hAT-Charlie
	CCGGGCGGGCGGGCGC	antisense hits=12	33.3% Simple_repeat	33.3% LINE/L2	33.3% LINE/L1
	CCGGGCTCCCCGGGGG	no-sense hits-in-RepeatMaskerDB
	CCGGGCTCCCCGGGGG	antisense hits=438	100.0% rRNA
	CCGGGGACCGCTCCCC	no-sense hits-in-RepeatMaskerDB
	CCGGGGACCGCTCCCC	antisense hits=856	51.6% Simple_repeat	47.4% DNA/hAT-Tip100	0.9% LINE/L1
	CCGGGGAGGGGGGAGG	sense hits=3	33.3% Low_complexity	33.3% LINE/L1	33.3% LINE/CR1
	CCGGGGAGGGGGGAGG	antisense hits=225	97.3% rRNA	0.8% Simple_repeat	0.8% LINE/L2	0.4% LTR/ERVL-MaLR	0.4% LTR/ERVK
	CCGGGGCCCCGCGGCG	sense hits=2	100.0% LINE/L1
	CCGGGGCCCCGCGGCG	antisense hits=436	100.0% rRNA
	CCGGGGCCCGCGGGCC	sense hits=456	98.2% DNA/hAT-Tip100	0.8% LINE/L1	0.4% Simple_repeat	0.4% LINE/L2
	CCGGGGCCCGCGGGCC	antisense hits=2	100.0% LINE/L1
	CCGGGGCCGAGGGAGC	sense hits=438	100.0% rRNA
	CCGGGGCCGAGGGAGC	antisense hits=2	100.0% LINE/L2
	CCGGGGCCGCGCCGCC	sense hits=806	49.8% DNA/hAT-Tip100	49.3% Simple_repeat	0.4% LINE/L1	0.2% LINE/CR1
	CCGGGGCCGCGCCGCC	antisense hits=4	100.0% LINE/L2
	CCGGGGCCGGAGAGGG	sense hits=10	40.0% LINE/L2	40.0% LINE/L1	20.0% LINE/CR1
	CCGGGGCCGGAGAGGG	antisense hits=466	96.9% rRNA	3.0% LINE/L1
	CCGGGGCCTCGGCCCC	sense hits=4	100.0% LINE/L1
	CCGGGGCCTCGGCCCC	antisense hits=4	50.0% LINE/L2	50.0% LINE/L1
	CCGGGGCGGGGGCGCG	sense hits=36	50.0% LINE/L1	33.3% LINE/L2	11.1% LINE/CR1	5.5% Simple_repeat
	CCGGGGCGGGGGCGCG	antisense hits=490	89.3% rRNA	3.6% LINE/L1	2.0% Satellite/subtelo	2.0% LINE/L2	1.6% Simple_repeat	0.8% LINE/CR1	0.4% Retroposon/SVA
	CCGGGGGCCCCGGAGC	no-sense hits-in-RepeatMaskerDB
	CCGGGGGCCCCGGAGC	antisense hits=4	50.0% LINE/L2	50.0% LINE/L1
	CCGGGGGCGGACCCGG	sense hits=2	50.0% LINE/L2	50.0% LINE/L1
	CCGGGGGCGGACCCGG	antisense hits=219	100.0% rRNA
	CCGGGGGCGGCGGGGA	sense hits=450	98.6% DNA/hAT-Tip100	0.8% LINE/L1	0.4% SINE/MIR
	CCGGGGGCGGCGGGGA	antisense hits=12	50.0% LINE/L2	33.3% LINE/L1	16.6% Simple_repeat
	CCGGGGGCGGGCGGCG	sense hits=22	36.3% LINE/L1	18.1% Simple_repeat	18.1% LTR/ERVL-MaLR	18.1% LINE/L2	9.0% DNA/TcMar-Tigger
	CCGGGGGCGGGCGGCG	antisense hits=26	61.5% LINE/L1	30.7% LINE/L2	7.6% Simple_repeat
	CCGGGGGCGGGGAGCG	sense hits=4	50.0% Low_complexity	50.0% LINE/L2
	CCGGGGGCGGGGAGCG	antisense hits=438	100.0% rRNA
	CCGGGGGTGGGGTCGG	sense hits=440	99.5% rRNA	0.4% LINE/CR1
	CCGGGGGTGGGGTCGG	antisense hits=4	100.0% LINE/L2
	CCGGGGTCCGCACCCC	sense hits=2	100.0% LINE/L1
	CCGGGGTCCGCACCCC	antisense hits=454	98.2% DNA/hAT-Tip100	1.3% LINE/L1	0.4% LINE/L2
	CCGGGTCCGCCCCCGG	sense hits=219	100.0% rRNA
	CCGGGTCCGCCCCCGG	antisense hits=2	50.0% LINE/L2	50.0% LINE/L1
	CCGGGTGCCCTTGCCC	sense hits=16	100.0% LINE/L1
	CCGGGTGCCCTTGCCC	antisense hits=8	75.0% LINE/L1	25.0% LINE/L2
	CCGGGTTCCTCCCGGG	sense hits=4	100.0% LINE/L1
	CCGGGTTCCTCCCGGG	antisense hits=2	100.0% SINE/Alu
	CCGGTCCCCTCCCCCG	sense hits=410	98.0% DNA/hAT-Tip100	0.9% DNA/hAT-Charlie	0.4% LINE/L2	0.4% LINE/L1
	CCGGTCCCCTCCCCCG	antisense hits=8	50.0% LINE/L2	25.0% Low_complexity	25.0% LINE/L1
	CCGGTGCGGAGTGCCC	sense hits=444	99.0% rRNA	0.4% LINE/L2	0.4% DNA/hAT-Charlie
	CCGGTGCGGAGTGCCC	antisense hits=6	66.6% LINE/L1	33.3% LINE/L2
	CCGGTGGGCTTCCCGG	sense hits=3	66.6% LINE/L1	33.3% LINE/L2
	CCGGTGGGCTTCCCGG	antisense hits=2	50.0% LINE/L1	50.0% LINE/CR1
	CCGTCCGCCCGTCCGC	sense hits=60	83.3% Simple_repeat	16.6% LINE/L1
	CCGTCCGCCCGTCCGC	antisense hits=2	100.0% Simple_repeat
	CCGTCCGTCCGTCCGT	sense hits=1312	61.8% rRNA	23.1% Simple_repeat	6.2% LINE/L1	3.8% LINE/L2	1.6% LTR/ERVL	1.2% DNA/hAT-Charlie	0.9% LINE/CR1	0.7% SINE/MIR	0.3% DNA/TcMar-Tc2
	CCGTCCGTCCGTCCGT	antisense hits=350	43.4% LINE/L1	27.4% Simple_repeat	17.1% LINE/L2	4.5% LINE/CR1	2.8% SINE/MIR	2.2% LINE/RTE-BovB	0.5% Low_complexity	0.5% LTR/ERVL-MaLR	0.5% LINE/RTE-X	0.5% DNA/TcMar-Tigger
	CCGTCCGTCCTTCCGT	sense hits=444	100.0% Simple_repeat
	CCGTCCGTCCTTCCGT	antisense hits=16	62.5% LINE/L1	25.0% Simple_repeat	12.5% SINE/Alu
	CCGTCCGTCGTCCTCC	sense hits=162	90.1% Simple_repeat	9.8% LINE/L1
	CCGTCCGTCGTCCTCC	antisense hits=4	100.0% SINE/Alu
	CCGTCCTCCTCCTCCC	sense hits=366	88.5% rRNA	4.9% LINE/L1	2.7% LINE/L2	2.1% DNA/TcMar-Tigger	1.0% Simple_repeat	0.5% SINE/MIR
	CCGTCCTCCTCCTCCC	antisense hits=74	48.6% Low_complexity	40.5% LINE/L1	5.4% Simple_repeat	5.4% LINE/L2
	CCGTCGCCGGGGCGGG	no-sense hits-in-RepeatMaskerDB
	CCGTCGCCGGGGCGGG	antisense hits=436	100.0% rRNA
	CCGTCGCCTCCGCCGC	sense hits=414	97.5% DNA/hAT-Tip100	1.4% LINE/L1	0.9% Simple_repeat
	CCGTCGCCTCCGCCGC	no-antisense hits-in-RepeatMaskerDB
	CCGTCGTCCTCCTCGC	sense hits=58	79.3% Simple_repeat	13.7% LINE/L1	6.8% LINE/L2
	CCGTCGTCCTCCTCGC	antisense hits=2	100.0% Simple_repeat
	CCGTGCCCCTCCCTCC	sense hits=76	92.1% Simple_repeat	7.8% LINE/L2
	CCGTGCCCCTCCCTCC	antisense hits=12	33.3% LINE/L2	33.3% LINE/L1	16.6% DNA/hAT-Charlie	16.6% DNA/TcMar-Tigger
	CCGTGCCTACCATGGT	sense hits=460	97.3% rRNA	2.1% LINE/L1	0.4% LINE/L2
	CCGTGCCTACCATGGT	no-antisense hits-in-RepeatMaskerDB
	CCGTGCGGCCGCAGCG	sense hits=8	100.0% LINE/L1
	CCGTGCGGCCGCAGCG	antisense hits=10	100.0% LINE/L1
	CCGTGGCGGCGACGAC	sense hits=460	97.3% rRNA	2.1% LINE/L1	0.4% LINE/L2
	CCGTGGCGGCGACGAC	antisense hits=2	100.0% LINE/CR1
	CCTCCAATGGATCCTC	sense hits=4	100.0% LINE/L1
	CCTCCAATGGATCCTC	antisense hits=490	94.6% rRNA	4.8% LINE/L1	0.4% LINE/CR1
	CCTCCCCCACCACCAC	sense hits=84	40.4% LINE/L1	26.1% LINE/L2	11.9% Simple_repeat	9.5% DNA/hAT-Charlie	4.7% LINE/CR1	2.3% LTR/ERVL	2.3% LINE/RTE-X	2.3% LINE/RTE-BovB
	CCTCCCCCACCACCAC	antisense hits=64	46.8% LINE/L1	31.2% LINE/L2	3.1% Simple_repeat	3.1% Low_complexity	3.1% LTR/ERV1	3.1% LINE/RTE-X	3.1% LINE/CR1	3.1% DNA/hAT-Charlie	3.1% DNA/TcMar-Tigger
	CCTCCCCCCTCCCCGG	sense hits=225	97.3% rRNA	0.8% Simple_repeat	0.8% LINE/L2	0.4% LTR/ERVL-MaLR	0.4% LTR/ERVK
	CCTCCCCCCTCCCCGG	antisense hits=3	33.3% Low_complexity	33.3% LINE/L1	33.3% LINE/CR1
	CCTCCCCCGACTCGGA	sense hits=8	100.0% LINE/L1
	CCTCCCCCGACTCGGA	antisense hits=24	83.3% LINE/L1	16.6% LINE/L2
	CCTCCCCCGCCCCACC	sense hits=540	80.7% rRNA	6.6% LINE/L2	6.2% LINE/L1	1.4% LTR/ERV1	1.1% LINE/CR1	0.7% LTR/ERVL-MaLR	0.7% LINE/RTE-X	0.7% DNA/hAT-Tag1	0.3% Simple_repeat	0.3% SINE/Alu	0.3% DNA/hAT-Tip100	0.3% DNA/MULE-MuDR
	CCTCCCCCGCCCCACC	antisense hits=108	50.0% LINE/L1	27.7% LINE/L2	3.7% Simple_repeat	3.7% SINE/Alu	3.7% DNA/hAT-Charlie	3.7% DNA/MULE-MuDR	1.8% SINE/MIR	1.8% Low_complexity	1.8% LTR/ERVL-MaLR	1.8% LINE/CR1
	CCTCCCCGCCCCGCGC	sense hits=166	90.3% rRNA	4.8% LINE/L1	2.4% Simple_repeat	2.4% LINE/L2
	CCTCCCCGCCCCGCGC	antisense hits=16	37.5% LINE/L2	25.0% LINE/L1	12.5% Simple_repeat	12.5% Low_complexity	12.5% LTR/ERV1
	CCTCCCCGCCGGGGCC	sense hits=418	97.6% DNA/hAT-Tip100	2.3% LINE/L1
	CCTCCCCGCCGGGGCC	antisense hits=2	100.0% LINE/RTE-BovB
	CCTCCCCGCGCCCCCG	sense hits=464	94.3% rRNA	2.1% LINE/L2	1.7% LINE/L1	0.8% Simple_repeat	0.4% LTR/ERVL-MaLR	0.4% LTR/ERVL
	CCTCCCCGCGCCCCCG	antisense hits=14	42.8% LINE/CR1	14.2% Simple_repeat	14.2% SINE/MIR	14.2% Low_complexity	14.2% LINE/L1
	CCTCCCCTCCTCCCGC	sense hits=474	92.4% rRNA	2.5% LINE/L1	2.1% LINE/L2	1.2% Simple_repeat	0.8% LINE/CR1	0.4% SINE/MIR	0.4% LTR/ERVL
	CCTCCCCTCCTCCCGC	antisense hits=42	42.8% LINE/L2	23.8% LINE/L1	14.2% Low_complexity	9.5% SINE/MIR	4.7% Simple_repeat	4.7% SINE/Alu
	CCTCCCGGCCTCTCCC	sense hits=16	62.5% LINE/L1	25.0% LINE/L2	12.5% Simple_repeat
	CCTCCCGGCCTCTCCC	antisense hits=6	66.6% LINE/L1	33.3% LTR/ERVL
	CCTCCCTTCCCCCGCC	sense hits=452	96.9% rRNA	1.3% Simple_repeat	0.8% LINE/L2	0.4% LINE/L1	0.4% DNA/hAT-Charlie
	CCTCCCTTCCCCCGCC	antisense hits=10	40.0% Low_complexity	40.0% LINE/L2	20.0% LINE/L1
	CCTCCGAGGCCCCGCC	sense hits=10	60.0% LINE/L1	40.0% LINE/L2
	CCTCCGAGGCCCCGCC	antisense hits=4	50.0% LINE/L2	50.0% LINE/CR1
	CCTCCTCCCCCACCAC	sense hits=76	39.4% LINE/L1	31.5% LINE/L2	18.4% Simple_repeat	2.6% Retroposon/SVA	2.6% LTR/ERVL	2.6% LINE/CR1	2.6% DNA/hAT-Ac
	CCTCCTCCCCCACCAC	antisense hits=64	46.8% LINE/L1	25.0% LINE/L2	6.2% Low_complexity	6.2% DNA/hAT-Charlie	3.1% LTR/ERVL	3.1% LINE/RTE-X	3.1% LINE/CR1	3.1% DNA/hAT-Tip100	3.1% DNA/MULE-MuDR
	CCTCCTCCCCGCCGCC	sense hits=20	50.0% LINE/L2	40.0% Simple_repeat	10.0% Retroposon/SVA
	CCTCCTCCCCGCCGCC	antisense hits=38	47.3% LINE/L1	26.3% LTR/ERV1	10.5% Simple_repeat	5.2% LTR/ERVL-MaLR	5.2% LINE/L2	5.2% DNA/hAT-Charlie
	CCTCCTCCCCGCGCCC	sense hits=462	94.8% rRNA	2.5% LINE/L1	2.1% LINE/L2	0.4% Simple_repeat
	CCTCCTCCCCGCGCCC	antisense hits=24	50.0% LINE/L1	33.3% LINE/L2	8.3% Simple_repeat	8.3% SINE/MIR
	CCTCCTCCCCTCCTCC	sense hits=1270	34.4% rRNA	23.3% Simple_repeat	19.8% LINE/L1	13.7% LINE/L2	1.7% LINE/CR1	1.4% LTR/ERV1	1.4% DNA/TcMar-Tigger	0.7% SINE/Alu	0.4% SINE/MIR	0.4% LTR/ERVL-MaLR	0.4% DNA/hAT-Charlie	0.4% DNA/hAT-Ac	0.3% LTR/ERVL	0.3% DNA/hAT-Blackjack	0.1% Retroposon/SVA	0.1% LTR/Gypsy	0.1% LINE/RTE-BovB	0.1% DNA/hAT-Tip100	0.1% DNA/MULE-MuDR
	CCTCCTCCCCTCCTCC	antisense hits=894	42.5% LINE/L1	19.9% Low_complexity	15.2% LINE/L2	8.9% Simple_repeat	2.9% LINE/CR1	2.0% LTR/ERVL	1.5% DNA/TcMar-Tigger	1.3% LTR/Gypsy	1.1% LTR/ERVL-MaLR	0.8% SINE/Alu	0.6% SINE/MIR	0.6% LTR/ERV1	0.6% LINE/RTE-BovB	0.4% DNA/hAT-Charlie	0.4% DNA/hAT-Ac	0.2% Retroposon/SVA	0.2% LINE/RTE-X	0.2% DNA/hAT-Tip100
	CCTCCTCCTCCCCCGT	sense hits=334	97.0% rRNA	1.7% LINE/L1	0.5% LINE/RTE-X	0.5% LINE/L2
	CCTCCTCCTCCCCCGT	antisense hits=26	38.4% LINE/L1	30.7% LINE/L2	7.6% Simple_repeat	7.6% Low_complexity	7.6% LINE/CR1	7.6% DNA/hAT-Charlie
	CCTCCTCCTCCCCGCC	sense hits=62	41.9% Simple_repeat	25.8% LINE/L1	19.3% LINE/L2	6.4% LINE/CR1	3.2% SINE/MIR	3.2% LTR/ERV1
	CCTCCTCCTCCCCGCC	antisense hits=60	50.0% LINE/L1	30.0% LINE/L2	3.3% Simple_repeat	3.3% SINE/Alu	3.3% Low_complexity	3.3% LTR/ERVL-MaLR	3.3% LTR/ERVL	3.3% LINE/CR1
	CCTCCTCCTCCTCCCC	sense hits=2468	28.3% LINE/L1	25.3% Simple_repeat	17.7% rRNA	17.0% LINE/L2	2.5% LINE/CR1	1.9% DNA/TcMar-Tigger	1.3% LTR/ERVL	1.2% LTR/ERVL-MaLR	0.8% LTR/ERV1	0.6% DNA/hAT-Charlie	0.4% LINE/RTE-X	0.4% SINE/MIR	0.3% DNA/hAT-Tip100	0.3% DNA/hAT-Ac	0.2% DNA/hAT-Tag1	0.2% DNA	0.1% SINE/Alu	0.1% LTR/Gypsy	0.1% LTR/ERVK	0.1% DNA/hAT-Blackjack	0.0% Retroposon/SVA	0.0% LINE/RTE-BovB
	CCTCCTCCTCCTCCCC	antisense hits=2168	38.0% LINE/L1	18.4% Low_complexity	17.6% LINE/L2	10.0% Simple_repeat	2.5% LINE/CR1	2.4% LTR/ERVL	1.6% LTR/ERVL-MaLR	1.6% LINE/RTE-X	1.4% SINE/Alu	1.2% DNA/TcMar-Tigger	0.9% LTR/ERV1	0.9% DNA/hAT-Tip100	0.8% DNA/hAT-Charlie	0.5% SINE/MIR	0.4% LTR/Gypsy	0.2% DNA/PiggyBac	0.1% LTR	0.1% DNA/hAT-Ac	0.0% LINE/RTE-BovB	0.0% LINE/Dong-R4	0.0% DNA/hAT-Tag1
	CCTCCTCGCCCTCCCC	sense hits=18	55.5% LINE/L1	33.3% LINE/L2	11.1% DNA/hAT-Ac
	CCTCCTCGCCCTCCCC	antisense hits=16	62.5% LINE/L1	12.5% SINE/Alu	12.5% LTR/ERVL	12.5% LINE/CR1
	CCTCCTTCCTTCCGAG	no-sense hits-in-RepeatMaskerDB
	CCTCCTTCCTTCCGAG	antisense hits=454	98.6% DNA/hAT-Tip100	0.8% LINE/L1	0.4% LINE/L2
	CCTCGCCGCCGCCCGC	sense hits=28	57.1% LINE/L1	28.5% LINE/L2	7.1% Simple_repeat	7.1% LINE/RTE-X
	CCTCGCCGCCGCCCGC	antisense hits=2	100.0% LINE/L2
	CCTCGCTGTCGCCTCC	sense hits=452	99.1% DNA/hAT-Tip100	0.4% LINE/L2	0.4% LINE/L1
	CCTCGCTGTCGCCTCC	antisense hits=2	100.0% LINE/L2
	CCTCGGGGAAGGGCCG	sense hits=2	100.0% LINE/L1
	CCTCGGGGAAGGGCCG	antisense hits=4	50.0% SINE/MIR	50.0% LINE/L1
	CCTCGGGGTGCGCGGC	sense hits=6	100.0% LINE/L1
	CCTCGGGGTGCGCGGC	antisense hits=2	100.0% LINE/L2
	CCTCTCCCCCTCGCCG	no-sense hits-in-RepeatMaskerDB
	CCTCTCCCCCTCGCCG	antisense hits=2	100.0% LINE/L2
	CCTCTCCCCGCCCGCC	sense hits=452	98.6% DNA/hAT-Tip100	0.8% LINE/L1	0.4% LINE/L2
	CCTCTCCCCGCCCGCC	antisense hits=10	60.0% LINE/L1	20.0% Simple_repeat	20.0% LINE/L2
	CCTCTCGGCGCCCCCT	sense hits=458	97.3% rRNA	2.1% LINE/L1	0.4% LTR/ERV1
	CCTCTCGGCGCCCCCT	antisense hits=2	100.0% LINE/L2
	CCTCTGTCTCTGCCTC	sense hits=116	36.2% LINE/L2	36.2% LINE/L1	15.5% Simple_repeat	1.7% SINE/MIR	1.7% LTR/ERVL-MaLR	1.7% LTR/ERVL	1.7% LTR/ERV1	1.7% LINE/RTE-X	1.7% DNA/hAT-Charlie	1.7% DNA/TcMar-Tc2
	CCTCTGTCTCTGCCTC	antisense hits=248	47.5% LINE/L1	15.3% Simple_repeat	12.0% LINE/L2	7.2% LTR/ERV1	4.8% SINE/Alu	4.8% LTR/ERVL-MaLR	1.6% Low_complexity	1.6% LINE/CR1	0.8% LTR/ERVL	0.8% LINE/RTE-X	0.8% LINE/RTE-BovB	0.8% DNA/hAT-Tip100	0.8% DNA/hAT-Charlie	0.8% DNA/TcMar-Tigger
	CCTCTTCCCCGCCCGC	sense hits=12	50.0% LINE/L2	33.3% LINE/L1	16.6% Simple_repeat
	CCTCTTCCCCGCCCGC	antisense hits=4	50.0% Simple_repeat	50.0% LINE/L2
	CCTGCCCTTTGTACAC	sense hits=478	94.1% rRNA	2.5% LINE/L1	1.6% LTR/ERVL	0.8% DNA/TcMar-Tigger	0.4% LINE/RTE-X	0.4% LINE/L2
	CCTGCCCTTTGTACAC	no-antisense hits-in-RepeatMaskerDB
	CCTGCGCCCGCGCCCG	sense hits=6	100.0% LINE/L1
	CCTGCGCCCGCGCCCG	antisense hits=10	60.0% LINE/L2	20.0% Simple_repeat	20.0% LINE/L1
	CCTGGCACTGTCCCCG	sense hits=14	71.4% LINE/L1	14.2% LTR/ERVL	14.2% LTR/ERV1
	CCTGGCACTGTCCCCG	antisense hits=446	99.5% rRNA	0.4% LINE/L2
	CCTGGGGAAGGGAGGG	sense hits=36	55.5% LINE/L1	44.4% LINE/L2
	CCTGGGGAAGGGAGGG	antisense hits=54	44.4% LINE/L1	29.6% LINE/L2	11.1% LTR/ERVL	3.7% Simple_repeat	3.7% SINE/MIR	3.7% LTR/Gypsy	3.7% LINE/CR1
	CCTGGTTAGTACTTGG	sense hits=1040	60.1% rRNA	24.6% LINE/L1	7.6% LINE/L2	1.7% LINE/CR1	1.3% SINE/MIR	0.7% SINE/Alu	0.7% SINE/5S-Deu-L2	0.5% LTR/ERVL	0.5% DNA/hAT-Charlie	0.5% DNA/TcMar-Tigger	0.3% LTR/ERVL-MaLR	0.3% LTR/ERV1	0.1% LTR/Gypsy	0.1% LTR
	CCTGGTTAGTACTTGG	antisense hits=426	55.8% LINE/L1	24.8% LINE/L2	3.2% LTR/ERV1	3.2% DNA/hAT-Charlie	2.3% LTR/ERVL-MaLR	1.8% SINE/MIR	1.8% LTR/ERVL	1.8% LINE/CR1	1.4% SINE/Alu	0.9% Unknown	0.9% DNA/TcMar-Tigger	0.4% LTR/Gypsy	0.4% LINE/RTE-X	0.4% DNA/hAT-Ac
	CCTGTATTGTTATTTT	sense hits=16	37.5% LINE/L2	25.0% LINE/L1	12.5% Simple_repeat	12.5% LINE/RTE-X	12.5% DNA/hAT-Charlie
	CCTGTATTGTTATTTT	antisense hits=530	87.9% rRNA	8.3% LINE/L1	1.5% LINE/L2	1.1% DNA/TcMar-Tigger	0.3% SINE/Alu	0.3% LINE/CR1	0.3% DNA/hAT-Blackjack
	CCTGTGGGGTGGTGTC	sense hits=406	99.0% DNA/hAT-Tip100	0.4% LTR/ERV1	0.4% LINE/L2
	CCTGTGGGGTGGTGTC	antisense hits=6	66.6% LINE/L2	33.3% LINE/L1
	CCTGTTGAGCTTGACT	sense hits=468	96.5% rRNA	2.1% LINE/L1	0.8% LINE/L2	0.4% LTR/Gypsy
	CCTGTTGAGCTTGACT	antisense hits=14	100.0% LINE/L1
	CCTTCCCCAGGCGTCC	sense hits=2	100.0% LINE/L1
	CCTTCCCCAGGCGTCC	antisense hits=6	100.0% LINE/L1
	CCTTCCCCCGCCCCCC	sense hits=362	82.3% rRNA	8.2% LINE/L1	4.9% LINE/L2	1.1% Simple_repeat	1.1% Satellite	1.1% LTR/ERVL-MaLR	0.5% LTR/ERVL	0.5% DNA/hAT-Charlie
	CCTTCCCCCGCCCCCC	antisense hits=82	29.2% LINE/L2	24.3% LINE/L1	12.1% Satellite	7.3% SINE/Alu	4.8% Low_complexity	4.8% LINE/CR1	4.8% DNA/TcMar-Tigger	2.4% LTR/ERVL-MaLR	2.4% LINE/RTE-X	2.4% LINE/RTE-BovB	2.4% DNA/hAT-Tip100	2.4% DNA/hAT-Charlie
	CCTTCCCCCTCCCCCC	sense hits=740	61.0% LINE/L1	17.8% LINE/L2	4.8% Simple_repeat	3.7% LTR/ERVL-MaLR	3.7% LTR/ERV1	2.9% LINE/CR1	0.8% SINE/Alu	0.8% LTR/ERVL	0.8% DNA/TcMar-Tigger	0.5% Unknown	0.5% DNA/hAT-Tip100	0.5% DNA/hAT-Charlie	0.5% DNA/hAT-Ac	0.2% Satellite/centr	0.2% Retroposon/SVA	0.2% LINE/RTE-X	0.2% DNA/MULE-MuDR
	CCTTCCCCCTCCCCCC	antisense hits=1640	79.3% LINE/L1	10.0% LINE/L2	1.7% LTR/ERV1	1.5% Low_complexity	1.2% LTR/ERVL-MaLR	1.0% DNA/hAT-Charlie	1.0% DNA/TcMar-Tigger	0.8% LTR/ERVL	0.7% Simple_repeat	0.7% LINE/CR1	0.3% LINE/RTE-X	0.2% SINE/MIR	0.2% SINE/Alu	0.2% LTR/ERVK	0.2% DNA/hAT-Tip100	0.1% LTR/Gypsy	0.1% DNA/hAT-Tag1
	CCTTCCCCGCCGCCCC	sense hits=10	60.0% LINE/L1	40.0% LINE/L2
	CCTTCCCCGCCGCCCC	antisense hits=460	97.3% DNA/hAT-Tip100	1.3% LINE/L1	0.8% LINE/L2	0.4% Simple_repeat
	CCTTCCCCGCCGGCCG	sense hits=6	33.3% Simple_repeat	33.3% LINE/L2	33.3% LINE/L1
	CCTTCCCCGCCGGCCG	antisense hits=2	100.0% LINE/L1
	CCTTCCTCCTCCCCCA	sense hits=68	55.8% LINE/L1	26.4% LINE/L2	5.8% LTR/ERVL-MaLR	2.9% Simple_repeat	2.9% LTR/ERVL	2.9% LINE/CR1	2.9% DNA/hAT-Charlie
	CCTTCCTCCTCCCCCA	antisense hits=98	71.4% LINE/L1	18.3% LINE/L2	6.1% Low_complexity	4.0% DNA/hAT-Charlie
	CCTTCTCCACTTCGGC	sense hits=8	75.0% LINE/L1	25.0% LTR/ERVL
	CCTTCTCCACTTCGGC	antisense hits=454	98.6% rRNA	0.8% LINE/L1	0.4% LTR/ERVL-MaLR
	CCTTCTCCCCCCGCCG	sense hits=4	50.0% LINE/L2	50.0% DNA/TcMar-Tigger
	CCTTCTCCCCCCGCCG	antisense hits=260	99.2% rRNA	0.7% LINE/L1
	CCTTCTTTCTCTTTCT	sense hits=936	41.8% LINE/L1	22.2% Simple_repeat	18.8% LINE/L2	2.9% LTR/ERV1	2.3% LTR/ERVL-MaLR	2.3% LINE/CR1	2.1% DNA/TcMar-Tigger	1.4% SINE/MIR	1.4% DNA/hAT-Tip100	1.2% DNA/hAT-Charlie	1.0% LTR/ERVL	0.4% SINE/Alu	0.4% Retroposon/SVA	0.4% LINE/RTE-X	0.2% LTR/Gypsy	0.2% LTR	0.2% DNA/TcMar-Tc2
	CCTTCTTTCTCTTTCT	antisense hits=1146	42.4% LINE/L1	19.1% Low_complexity	12.3% DNA/hAT-Tip100	8.5% LINE/L2	5.9% Simple_repeat	2.9% SINE/Alu	1.7% LTR/ERV1	1.2% LINE/CR1	1.0% LTR/ERVL-MaLR	1.0% LTR/ERVL	0.8% DNA/hAT-Charlie	0.8% DNA/TcMar-Tigger	0.5% SINE/MIR	0.5% LINE/RTE-X	0.1% LTR/Gypsy	0.1% LINE/Penelope	0.1% DNA/hAT-Ac	0.1% DNA/hAT
	CCTTGGAGACCTGCTG	sense hits=12	100.0% LINE/L1
	CCTTGGAGACCTGCTG	antisense hits=452	98.2% rRNA	1.3% LINE/L1	0.4% LINE/L2
	CCTTGGATGTGGTAGC	sense hits=2	100.0% LINE/L1
	CCTTGGATGTGGTAGC	antisense hits=472	95.3% rRNA	3.8% LINE/L1	0.4% LINE/L2	0.4% LINE/CR1
	CCTTTGAGTTTTAAGC	sense hits=66	72.7% LINE/L1	9.0% LINE/L2	9.0% DNA/hAT-Tip100	3.0% LTR/Gypsy	3.0% LTR/ERVL-MaLR	3.0% LINE/CR1
	CCTTTGAGTTTTAAGC	antisense hits=40	65.0% LINE/L1	15.0% rRNA	15.0% LINE/L2	5.0% DNA/TcMar-Tigger
	CGAACCCCGAACCCCG	sense hits=32	68.7% LINE/L1	18.7% Simple_repeat	12.5% LTR/ERV1
	CGAACCCCGAACCCCG	antisense hits=24	50.0% Simple_repeat	33.3% Satellite/subtelo	16.6% LINE/L2
	CGAAGCCAGAGGAAAC	sense hits=438	100.0% rRNA
	CGAAGCCAGAGGAAAC	antisense hits=2	100.0% LINE/L2
	CGAAGTGGAGAAGGGT	sense hits=460	97.3% rRNA	0.8% LINE/L1	0.4% LTR/ERVL-MaLR	0.4% LTR	0.4% LINE/RTE-BovB	0.4% LINE/L2
	CGAAGTGGAGAAGGGT	antisense hits=10	60.0% LINE/L1	40.0% LTR/ERVL
	CGACGACGACGACGAC	sense hits=128	42.1% LINE/L1	21.8% Simple_repeat	14.0% LINE/L2	12.5% LTR/ERVL-MaLR	4.6% SINE/Alu	4.6% Low_complexity
	CGACGACGACGACGAC	antisense hits=620	94.1% Simple_repeat	2.9% LINE/L1	0.9% LINE/L2	0.6% SINE/MIR	0.6% DNA/TcMar-Tigger	0.3% Low_complexity	0.3% DNA/hAT-Charlie
	CGACGCCGCCGAGAAC	sense hits=2	100.0% LINE/CR1
	CGACGCCGCCGAGAAC	antisense hits=862	51.2% Simple_repeat	47.0% DNA/hAT-Tip100	0.6% LINE/L1	0.4% SINE/MIR	0.4% LINE/L2
	CGACGGCCGGGTATGG	sense hits=2	100.0% LINE/L1
	CGACGGCCGGGTATGG	antisense hits=440	99.5% rRNA	0.4% LINE/L1
	CGAGAGGGCAGCACGA	no-sense hits-in-RepeatMaskerDB
	CGAGAGGGCAGCACGA	antisense hits=450	99.5% DNA/hAT-Tip100	0.4% LINE/L1
	CGAGCCGGGCGGGCGG	sense hits=2	100.0% LINE/L1
	CGAGCCGGGCGGGCGG	antisense hits=8	75.0% LINE/L1	25.0% LINE/L2
	CGAGCGGCGCGCGCGG	sense hits=2	100.0% LINE/L1
	CGAGCGGCGCGCGCGG	antisense hits=446	98.2% rRNA	1.7% LINE/L1
	CGAGCGGTCGGCGTCC	sense hits=466	96.9% rRNA	3.0% LINE/L1
	CGAGCGGTCGGCGTCC	antisense hits=2	100.0% LINE/L1
	CGAGCTCAGGGAGGAC	sense hits=456	98.2% rRNA	0.8% LINE/L1	0.4% SINE/MIR	0.4% LINE/L2
	CGAGCTCAGGGAGGAC	antisense hits=24	75.0% LINE/L1	8.3% LTR/ERVL	8.3% LTR/ERV1	8.3% LINE/RTE-X
	CGAGGAGGAGCGGCTG	sense hits=2	100.0% LINE/L1
	CGAGGAGGAGCGGCTG	no-antisense hits-in-RepeatMaskerDB
	CGAGGAGGCGGGGGAG	no-sense hits-in-RepeatMaskerDB
	CGAGGAGGCGGGGGAG	antisense hits=406	99.0% DNA/hAT-Tip100	0.4% LINE/L2	0.4% LINE/L1
	CGAGGCCCAGCCCGTG	sense hits=444	98.6% rRNA	0.9% LINE/L1	0.4% LINE/L2
	CGAGGCCCAGCCCGTG	antisense hits=4	50.0% LINE/L2	50.0% LINE/L1
	CGAGGCCCCGACGCGG	sense hits=2	50.0% LINE/L1	50.0% LINE/CR1
	CGAGGCCCCGACGCGG	antisense hits=7	71.4% LINE/L1	14.2% Simple_repeat	14.2% LINE/CR1
	CGAGGCCCCGGCCCGG	no-sense hits-in-RepeatMaskerDB
	CGAGGCCCCGGCCCGG	antisense hits=2	100.0% LINE/L1
	CGAGGCGAGCCGGGCG	no-sense hits-in-RepeatMaskerDB
	CGAGGCGAGCCGGGCG	antisense hits=2	100.0% Simple_repeat
	CGAGGCGCCGCCGCCC	sense hits=438	100.0% rRNA
	CGAGGCGCCGCCGCCC	antisense hits=6	66.6% LINE/L1	33.3% LINE/CR1
	CGAGGGCCCGGGGCCC	no-sense hits-in-RepeatMaskerDB
	CGAGGGCCCGGGGCCC	antisense hits=10	100.0% LINE/L1
	CGAGGGGCCCGGGGCG	sense hits=219	100.0% rRNA
	CGAGGGGCCCGGGGCG	no-antisense hits-in-RepeatMaskerDB
	CGAGGGGGCGGCCGCC	sense hits=8	50.0% LINE/L1	25.0% LTR/ERVL-MaLR	25.0% LINE/L2
	CGAGGGGGCGGCCGCC	antisense hits=448	98.6% rRNA	0.8% LINE/L1	0.4% LINE/L2
	CGAGGGTCGGGGGCCG	sense hits=406	99.0% DNA/hAT-Tip100	0.4% Simple_repeat	0.4% LINE/L1
	CGAGGGTCGGGGGCCG	antisense hits=2	100.0% LINE/L1
	CGAGGTCGGGCCGGGG	no-sense hits-in-RepeatMaskerDB
	CGAGGTCGGGCCGGGG	antisense hits=458	97.8% DNA/hAT-Tip100	1.7% LINE/L1	0.4% LINE/L2
	CGCACCCGCCGGAGCC	sense hits=2	100.0% LINE/L1
	CGCACCCGCCGGAGCC	antisense hits=438	100.0% rRNA
	CGCACCCGGGGGACGC	no-sense hits-in-RepeatMaskerDB
	CGCACCCGGGGGACGC	antisense hits=2	100.0% LINE/L1
	CGCACCGCCGGCGGGC	no-sense hits-in-RepeatMaskerDB
	CGCACCGCCGGCGGGC	antisense hits=452	98.2% DNA/hAT-Tip100	0.8% LINE/L2	0.8% LINE/L1
	CGCACGCGCGCGCGCG	sense hits=432	65.7% Simple_repeat	15.2% LINE/L1	9.7% LINE/L2	2.7% SINE/Alu	1.3% DNA/hAT-Charlie	0.9% Low_complexity	0.9% LTR/ERVL-MaLR	0.9% LINE/CR1	0.9% DNA/TcMar-Tigger	0.4% Satellite	0.4% SINE/MIR	0.4% DNA/hAT-Blackjack
	CGCACGCGCGCGCGCG	antisense hits=628	77.3% Simple_repeat	12.1% LINE/L1	6.3% LINE/L2	1.5% LINE/CR1	0.3% Unknown	0.3% Satellite/centr	0.3% Retroposon/SVA	0.3% LTR/ERVL-MaLR	0.3% LTR/ERV1	0.3% DNA/hAT-Tip100	0.3% DNA/hAT-Charlie	0.3% DNA/TcMar-Tigger
	CGCAGAAGGCGGCGGG	sense hits=2	100.0% LINE/CR1
	CGCAGAAGGCGGCGGG	antisense hits=446	99.5% DNA/hAT-Tip100	0.4% LINE/L1
	CGCAGACCCGGCGGCG	sense hits=2	100.0% LINE/L1
	CGCAGACCCGGCGGCG	antisense hits=2	100.0% LTR/ERVL-MaLR
	CGCAGGGCCCCCTCCC	sense hits=10	60.0% DNA/hAT-Charlie	40.0% LINE/L1
	CGCAGGGCCCCCTCCC	antisense hits=2	100.0% DNA/TcMar-Tigger
	CGCAGGGCCCGCGGGG	sense hits=2	100.0% LINE/L2
	CGCAGGGCCCGCGGGG	no-antisense hits-in-RepeatMaskerDB
	CGCAGGTTCACCTACG	sense hits=2	100.0% LINE/L1
	CGCAGGTTCACCTACG	antisense hits=456	97.8% rRNA	2.1% LINE/L1
	CGCCACCGCCGCCGCC	sense hits=332	31.3% Simple_repeat	28.9% Satellite/centr	22.8% LINE/L1	11.4% LINE/L2	4.2% LINE/CR1	0.6% LTR/ERVL-MaLR	0.6% DNA/hAT-Charlie
	CGCCACCGCCGCCGCC	antisense hits=1090	49.7% Simple_repeat	40.1% rRNA	4.9% LINE/L1	2.7% LINE/L2	0.7% LINE/CR1	0.3% Low_complexity	0.3% DNA/hAT-Charlie	0.3% DNA/TcMar-Tigger	0.1% LTR/ERV1	0.1% LINE/RTE-BovB	0.1% DNA/hAT-Tag1
	CGCCAGCGAGCCGGGC	no-sense hits-in-RepeatMaskerDB
	CGCCAGCGAGCCGGGC	antisense hits=438	100.0% rRNA
	CGCCAGGGCCGTGGGC	sense hits=4	50.0% LINE/L1	50.0% LINE/CR1
	CGCCAGGGCCGTGGGC	antisense hits=458	97.3% rRNA	1.7% LINE/L1	0.4% LTR/ERV1	0.4% LINE/L2
	CGCCCAGCCCCGCTTC	sense hits=6	100.0% LINE/L2
	CGCCCAGCCCCGCTTC	antisense hits=444	98.6% rRNA	0.9% LINE/L2	0.4% LINE/L1
	CGCCCCACCCCGCGCG	sense hits=440	99.5% rRNA	0.4% LINE/L1
	CGCCCCACCCCGCGCG	antisense hits=2	100.0% LINE/L2
	CGCCCCCACGCGGCGC	no-sense hits-in-RepeatMaskerDB
	CGCCCCCACGCGGCGC	antisense hits=442	99.0% rRNA	0.9% LINE/L2
	CGCCCCCCCCCCCACC	sense hits=108	38.8% LINE/L1	22.2% LINE/L2	18.5% Simple_repeat	5.5% DNA/TcMar-Tigger	3.7% SINE/Alu	3.7% LTR/ERVL-MaLR	3.7% LTR/ERV1	1.8% DNA/hAT-Tip100	1.8% DNA/TcMar-Tc2
	CGCCCCCCCCCCCACC	antisense hits=110	32.7% LINE/L1	21.8% SINE/Alu	16.3% LINE/L2	9.0% Simple_repeat	7.2% Low_complexity	5.4% LINE/CR1	3.6% DNA/hAT-Charlie	1.8% Satellite	1.8% DNA/hAT-Tip100
	CGCCCCCCGACCCGCG	sense hits=4	50.0% Simple_repeat	50.0% LINE/L2
	CGCCCCCCGACCCGCG	antisense hits=444	98.6% rRNA	0.9% LINE/L2	0.4% LINE/L1
	CGCCCCCCGGCCCCGC	sense hits=902	48.7% Simple_repeat	48.5% rRNA	1.1% LINE/L2	1.1% LINE/L1	0.4% LINE/CR1
	CGCCCCCCGGCCCCGC	antisense hits=30	40.0% LINE/L1	33.3% Low_complexity	20.0% LINE/L2	6.6% Simple_repeat
	CGCCCCCGCCCCGGCG	sense hits=454	96.4% rRNA	2.2% Satellite/subtelo	0.4% LINE/L1	0.4% LINE/CR1	0.4% DNA/hAT-Charlie
	CGCCCCCGCCCCGGCG	antisense hits=22	63.6% LINE/L1	18.1% Low_complexity	9.0% LINE/CR1	9.0% DNA/hAT-Charlie
	CGCCCCCGCCGCTCCC	sense hits=16	25.0% Simple_repeat	25.0% LINE/L2	25.0% LINE/L1	12.5% LTR/ERVL	12.5% DNA/hAT-Charlie
	CGCCCCCGCCGCTCCC	antisense hits=446	98.2% rRNA	0.8% LINE/L1	0.4% Simple_repeat	0.4% LINE/L2
	CGCCCCCGCGCCCGCC	sense hits=32	56.2% LINE/L1	31.2% LINE/L2	6.2% Simple_repeat	6.2% LINE/CR1
	CGCCCCCGCGCCCGCC	antisense hits=866	51.7% Simple_repeat	46.4% DNA/hAT-Tip100	0.6% LINE/L2	0.6% LINE/L1	0.4% Low_complexity
	CGCCCCCGCGCCCGCT	sense hits=156	92.3% Simple_repeat	7.6% LINE/L1
	CGCCCCCGCGCCCGCT	antisense hits=4	50.0% Low_complexity	50.0% LINE/CR1
	CGCCCCCGGCCCGTGC	sense hits=74	94.5% Simple_repeat	2.7% LINE/Penelope	2.7% LINE/L2
	CGCCCCCGGCCCGTGC	antisense hits=6	66.6% LINE/L2	33.3% Simple_repeat
	CGCCCCCGGCGCCCCC	sense hits=896	49.7% Simple_repeat	49.5% DNA/hAT-Tip100	0.4% LINE/L2	0.2% LINE/L1
	CGCCCCCGGCGCCCCC	antisense hits=20	40.0% LINE/L2	20.0% Simple_repeat	20.0% LINE/L1	10.0% Satellite	10.0% LINE/CR1
	CGCCCCCGGGGGTGCC	no-sense hits-in-RepeatMaskerDB
	CGCCCCCGGGGGTGCC	antisense hits=2	100.0% LINE/L1
	CGCCCCGCCGCCCGCC	sense hits=44	45.4% LINE/L1	27.2% Simple_repeat	9.0% LINE/L2	4.5% SINE/MIR	4.5% LTR/ERVL-MaLR	4.5% LINE/RTE-X	4.5% LINE/CR1
	CGCCCCGCCGCCCGCC	antisense hits=342	95.3% rRNA	1.7% LINE/L1	1.1% Simple_repeat	0.5% SINE/Alu	0.5% Low_complexity	0.5% LINE/L2
	CGCCCCGCCGCGGGGC	sense hits=6	66.6% LINE/L2	33.3% LINE/L1
	CGCCCCGCCGCGGGGC	antisense hits=442	99.0% rRNA	0.4% LINE/L2	0.4% LINE/CR1
	CGCCCCGCCGGGCCCC	sense hits=10	60.0% LINE/L1	20.0% Simple_repeat	20.0% LINE/L2
	CGCCCCGCCGGGCCCC	antisense hits=470	94.0% Simple_repeat	2.5% LINE/L1	1.2% LINE/L2	0.8% SINE/MIR	0.8% LINE/RTE-X	0.4% Low_complexity
	CGCCCCGCGGCCCGCC	sense hits=10	80.0% LINE/L2	20.0% LINE/L1
	CGCCCCGCGGCCCGCC	antisense hits=10	60.0% LINE/L1	40.0% Low_complexity
	CGCCCCGCGGCGGGGC	sense hits=440	99.5% rRNA	0.4% Simple_repeat
	CGCCCCGCGGCGGGGC	no-antisense hits-in-RepeatMaskerDB
	CGCCCCGCTCCCCGCC	sense hits=464	94.3% rRNA	2.1% LINE/L2	1.2% Simple_repeat	1.2% LINE/L1	0.8% LTR/ERV1
	CGCCCCGCTCCCCGCC	antisense hits=20	40.0% Low_complexity	30.0% LINE/L2	30.0% LINE/L1
	CGCCCCGGCCTCGCCC	sense hits=8	100.0% LINE/L1
	CGCCCCGGCCTCGCCC	antisense hits=8	25.0% Low_complexity	25.0% LTR/ERV1	25.0% LINE/L2	25.0% LINE/L1
	CGCCCCGGGCCCCTCG	no-sense hits-in-RepeatMaskerDB
	CGCCCCGGGCCCCTCG	antisense hits=219	100.0% rRNA
	CGCCCCTTCCCCCTCC	sense hits=472	92.7% Simple_repeat	3.8% LINE/L1	2.5% LINE/L2	0.4% LINE/CR1	0.4% DNA/hAT-Ac
	CGCCCCTTCCCCCTCC	antisense hits=40	70.0% LINE/L1	20.0% LINE/L2	10.0% Low_complexity
	CGCCCCTTCCCCGGAG	sense hits=454	98.6% DNA/hAT-Tip100	1.3% LINE/L1
	CGCCCCTTCCCCGGAG	antisense hits=6	66.6% LINE/L2	33.3% LINE/L1
	CGCCCGCCCCCCGGCC	sense hits=2	100.0% LINE/L1
	CGCCCGCCCCCCGGCC	antisense hits=468	95.7% rRNA	2.5% LINE/L1	0.8% LINE/L2	0.4% LTR/ERV1	0.4% DNA/hAT-Charlie
	CGCCCGCCCCCGCCCG	sense hits=50	36.0% Simple_repeat	28.0% LINE/L1	24.0% LINE/L2	12.0% LTR/ERVL
	CGCCCGCCCCCGCCCG	antisense hits=38	52.6% LINE/L1	21.0% Low_complexity	15.7% LINE/L2	10.5% Simple_repeat
	CGCCCGCCCCTTCCCC	sense hits=458	96.5% Simple_repeat	3.0% LINE/L1	0.4% LINE/L2
	CGCCCGCCCCTTCCCC	antisense hits=10	40.0% LINE/L2	40.0% LINE/L1	20.0% Low_complexity
	CGCCCGCCCGCCCGGC	sense hits=32	43.7% LINE/L1	31.2% Simple_repeat	25.0% LINE/L2
	CGCCCGCCCGCCCGGC	antisense hits=24	33.3% LINE/L2	33.3% LINE/L1	25.0% Simple_repeat	8.3% DNA/hAT-Charlie
	CGCCCGCCCGGCTCGC	sense hits=8	75.0% LINE/L1	25.0% Simple_repeat
	CGCCCGCCCGGCTCGC	antisense hits=6	66.6% LINE/L2	33.3% SINE/tRNA
	CGCCCGCCGCCCGCCG	sense hits=226	40.7% Simple_repeat	21.2% LTR/ERV1	14.1% LINE/L2	9.7% LINE/L1	9.7% DNA/hAT-Tip100	2.6% LINE/RTE-X	0.8% LINE/CR1	0.8% DNA/hAT-Charlie
	CGCCCGCCGCCCGCCG	antisense hits=154	49.3% Simple_repeat	19.4% LINE/L1	18.1% LINE/L2	3.8% LTR/ERVL	3.8% LINE/RTE-BovB	2.5% Low_complexity	1.2% LINE/CR1	1.2% DNA/hAT-Tip100
	CGCCCGCCGCCGCCGC	sense hits=180	31.1% Simple_repeat	30.0% LINE/L1	26.6% LINE/L2	5.5% LINE/CR1	2.2% LTR/ERVL	1.1% LTR/ERV1	1.1% LINE/RTE-BovB	1.1% DNA/hAT-Charlie	1.1% DNA/TcMar-Tigger
	CGCCCGCCGCCGCCGC	antisense hits=158	40.5% Simple_repeat	29.1% LINE/L2	15.1% LINE/L1	6.3% LINE/CR1	5.0% Low_complexity	1.2% rRNA	1.2% LTR/ERV1	1.2% DNA/hAT-Tip100
	CGCCCGCCGCGCCGGG	sense hits=442	99.0% rRNA	0.9% LINE/L2
	CGCCCGCCGCGCCGGG	antisense hits=2	100.0% LINE/L2
	CGCCCGCCGGCCGCCG	sense hits=8	50.0% Simple_repeat	25.0% LINE/L2	25.0% LINE/L1
	CGCCCGCCGGCCGCCG	antisense hits=8	75.0% LINE/L1	25.0% Simple_repeat
	CGCCCGCCTCCGGCTC	sense hits=10	60.0% LINE/L1	40.0% LINE/L2
	CGCCCGCCTCCGGCTC	antisense hits=20	30.0% SINE/Alu	30.0% DNA/hAT-Tag1	20.0% LINE/L1	10.0% LINE/RTE-X	10.0% LINE/L2
	CGCCCGCGCACGCGCC	sense hits=2	100.0% LINE/L1
	CGCCCGCGCACGCGCC	antisense hits=712	57.0% DNA/hAT-Tip100	41.2% Simple_repeat	1.1% LINE/L1	0.2% LTR/ERVL	0.2% LINE/L2
	CGCCCGCTCGCTCCCT	sense hits=160	90.0% Simple_repeat	7.5% LINE/L1	2.5% LINE/L2
	CGCCCGCTCGCTCCCT	antisense hits=4	50.0% Simple_repeat	50.0% LINE/L1
	CGCCCGGCCGCGCGCC	sense hits=450	97.3% rRNA	1.7% LINE/L1	0.4% Simple_repeat	0.4% LINE/L2
	CGCCCGGCCGCGCGCC	antisense hits=8	50.0% LINE/L1	25.0% Simple_repeat	25.0% LINE/L2
	CGCCCGGCTCCACGCC	sense hits=6	33.3% LINE/L2	33.3% LINE/L1	33.3% LINE/CR1
	CGCCCGGCTCCACGCC	antisense hits=440	99.5% rRNA	0.4% SINE/Alu
	CGCCCGGCTCGCCTCG	sense hits=2	100.0% Simple_repeat
	CGCCCGGCTCGCCTCG	no-antisense hits-in-RepeatMaskerDB
	CGCCCGGCTGAGAGAG	no-sense hits-in-RepeatMaskerDB
	CGCCCGGCTGAGAGAG	antisense hits=8	50.0% LINE/L1	25.0% SINE/Alu	25.0% LTR/ERVL
	CGCCCGGGACGGGGGA	no-sense hits-in-RepeatMaskerDB
	CGCCCGGGACGGGGGA	antisense hits=12	66.6% LINE/L1	16.6% SINE/Alu	16.6% LINE/L2
	CGCCCGTCCGCGGCCC	sense hits=60	83.3% Simple_repeat	16.6% LINE/L1
	CGCCCGTCCGCGGCCC	no-antisense hits-in-RepeatMaskerDB
	CGCCCGTCCTCCTCGC	no-sense hits-in-RepeatMaskerDB
	CGCCCGTCCTCCTCGC	antisense hits=2	100.0% LINE/L1
	CGCCCTCTCTCTCTCT	sense hits=2028	56.1% Simple_repeat	21.5% rRNA	19.9% LINE/L1	1.3% LINE/L2	0.3% LTR/ERVL-MaLR	0.0% SINE/Alu	0.0% LTR/ERVL	0.0% LTR/ERVK	0.0% LTR/ERV1	0.0% LINE/RTE-X	0.0% DNA/hAT-Tip100
	CGCCCTCTCTCTCTCT	antisense hits=86	41.8% LINE/L1	27.9% LINE/L2	11.6% Low_complexity	4.6% SINE/Alu	2.3% LTR/ERVL-MaLR	2.3% LTR/ERVL	2.3% LTR/ERV1	2.3% DNA/hAT-Tip100	2.3% DNA/hAT-Ac	2.3% DNA/MULE-MuDR
	CGCCGACGACGCGCGA	no-sense hits-in-RepeatMaskerDB
	CGCCGACGACGCGCGA	antisense hits=474	100.0% Simple_repeat
	CGCCGAGGAGGAGGGG	sense hits=2	100.0% LINE/L1
	CGCCGAGGAGGAGGGG	antisense hits=454	96.4% rRNA	2.6% LINE/L2	0.4% Simple_repeat	0.4% LINE/CR1
	CGCCGAGGGGCTGCCG	sense hits=229	97.8% DNA/hAT-Tip100	1.3% LINE/L2	0.4% LINE/RTE-X	0.4% LINE/L1
	CGCCGAGGGGCTGCCG	antisense hits=2	100.0% LINE/L2
	CGCCGCCACCGCCGCC	sense hits=308	36.3% Satellite/centr	29.8% Simple_repeat	20.1% LINE/L1	10.3% LINE/L2	1.2% LINE/CR1	0.6% Satellite	0.6% SINE/MIR	0.6% DNA/hAT-Charlie
	CGCCGCCACCGCCGCC	antisense hits=1086	49.5% Simple_repeat	40.3% rRNA	4.2% LINE/L2	4.2% LINE/L1	0.5% LINE/CR1	0.3% LTR/ERV1	0.1% Low_complexity	0.1% LINE/RTE-BovB	0.1% DNA/hAT-Charlie	0.1% DNA/TcMar-Tigger
	CGCCGCCCCCGCCGCT	sense hits=16	37.5% Simple_repeat	25.0% LINE/L2	25.0% LINE/L1	12.5% DNA/hAT-Charlie
	CGCCGCCCCCGCCGCT	antisense hits=444	98.6% rRNA	1.3% LINE/L1
	CGCCGCCCCCGCGCCC	sense hits=466	96.1% Simple_repeat	2.5% LINE/L1	1.2% LINE/L2
	CGCCGCCCCCGCGCCC	antisense hits=10	60.0% LINE/L1	20.0% Simple_repeat	20.0% LINE/L2
	CGCCGCCCCGACCCGC	no-sense hits-in-RepeatMaskerDB
	CGCCGCCCCGACCCGC	antisense hits=440	99.5% rRNA	0.4% LINE/L1
	CGCCGCCCGCCCCCGG	sense hits=26	61.5% LINE/L1	30.7% LINE/L2	7.6% Simple_repeat
	CGCCGCCCGCCCCCGG	antisense hits=22	36.3% LINE/L1	18.1% Simple_repeat	18.1% LTR/ERVL-MaLR	18.1% LINE/L2	9.0% DNA/TcMar-Tigger
	CGCCGCCCGCCGCCGC	sense hits=64	50.0% Simple_repeat	31.2% LINE/L2	12.5% LINE/L1	6.2% LINE/CR1
	CGCCGCCCGCCGCCGC	antisense hits=58	41.3% Simple_repeat	27.5% LINE/L2	20.6% LINE/L1	6.8% LINE/CR1	3.4% rRNA
	CGCCGCCCGCCGGCCC	sense hits=6	66.6% LINE/L2	33.3% Simple_repeat
	CGCCGCCCGCCGGCCC	antisense hits=430	94.4% DNA/hAT-Tip100	3.7% LINE/L1	0.9% Low_complexity	0.4% Simple_repeat	0.4% LTR/ERV1
	CGCCGCCCGCGGGCGC	sense hits=14	71.4% LINE/L1	14.2% Simple_repeat	14.2% DNA/hAT-Charlie
	CGCCGCCCGCGGGCGC	antisense hits=6	66.6% LINE/L2	33.3% LINE/CR1
	CGCCGCCCGGCCCCGC	sense hits=432	93.9% DNA/hAT-Tip100	4.6% LINE/L1	0.4% Simple_repeat	0.4% LINE/L2	0.4% LINE/CR1
	CGCCGCCCGGCCCCGC	antisense hits=36	38.8% LINE/L1	33.3% LINE/L2	27.7% Simple_repeat
	CGCCGCCCTCCCCGTC	sense hits=12	66.6% LINE/L1	16.6% Simple_repeat	16.6% LINE/L2
	CGCCGCCCTCCCCGTC	antisense hits=4	50.0% LINE/RTE-BovB	50.0% LINE/L2
	CGCCGCCGCCACCGCC	sense hits=278	46.7% Simple_repeat	30.9% LINE/L1	17.2% LINE/L2	2.8% LINE/CR1	0.7% SINE/MIR	0.7% DNA/hAT-Charlie	0.7% DNA/TcMar-Tigger
	CGCCGCCGCCACCGCC	antisense hits=1114	50.0% Simple_repeat	39.3% rRNA	4.6% LINE/L1	3.9% LINE/L2	0.5% LINE/CR1	0.3% LTR/ERV1	0.3% DNA/hAT-Charlie	0.1% SINE/Alu	0.1% Low_complexity	0.1% LINE/RTE-BovB	0.1% DNA/hAT-Ac
	CGCCGCCGCCCCCACG	sense hits=4	100.0% LINE/L2
	CGCCGCCGCCCCCACG	antisense hits=442	99.0% rRNA	0.4% LINE/L1	0.4% LINE/CR1
	CGCCGCCGCCCCCCCC	sense hits=460	95.2% rRNA	2.6% LINE/L1	2.1% Simple_repeat
	CGCCGCCGCCCCCCCC	antisense hits=20	40.0% LINE/L1	20.0% LINE/L2	20.0% DNA/hAT-Charlie	10.0% Simple_repeat	10.0% Low_complexity
	CGCCGCCGCCCGCGGG	sense hits=28	50.0% LINE/L1	21.4% LINE/L2	14.2% LINE/CR1	7.1% Simple_repeat	7.1% LTR/ERVL-MaLR
	CGCCGCCGCCCGCGGG	antisense hits=8	75.0% LINE/L1	25.0% LINE/RTE-BovB
	CGCCGCCGCCGCCACC	sense hits=328	42.0% Simple_repeat	31.0% LINE/L1	20.7% LINE/L2	2.4% LINE/CR1	1.2% Satellite/centr	1.2% SINE/MIR	0.6% DNA/hAT-Tip100	0.6% DNA/TcMar-Tigger
	CGCCGCCGCCGCCACC	antisense hits=1202	49.9% Simple_repeat	36.4% rRNA	6.3% LINE/L2	5.3% LINE/L1	0.8% LINE/CR1	0.4% LTR/ERV1	0.3% Low_complexity	0.1% SINE/MIR	0.1% LINE/RTE-BovB
	CGCCGCCGCCGCCCCG	sense hits=128	35.9% LINE/L1	25.0% LINE/L2	20.3% Simple_repeat	6.2% LINE/CR1	4.6% LTR/ERVL	3.1% LTR/ERV1	1.5% SINE/MIR	1.5% LINE/RTE-BovB	1.5% DNA/hAT-Charlie
	CGCCGCCGCCGCCCCG	antisense hits=532	82.3% rRNA	6.7% Simple_repeat	4.8% LINE/L2	3.7% LINE/L1	1.5% Satellite	0.3% LTR/ERVL	0.3% LINE/RTE-X
	CGCCGCCGCCGCCCGC	sense hits=420	25.2% LINE/L1	20.4% Simple_repeat	18.0% LINE/L2	16.6% Unknown	16.6% Satellite/subtelo	1.4% LINE/CR1	0.4% LTR/ERVL	0.4% LTR/ERV1	0.4% LINE/RTE-X
	CGCCGCCGCCGCCCGC	antisense hits=302	42.3% LINE/L1	27.8% LINE/L2	21.8% Simple_repeat	2.6% Low_complexity	2.6% LINE/CR1	1.9% LTR/ERV1	0.6% LINE/RTE-BovB
	CGCCGCCGCCGCCCTC	sense hits=48	45.8% LINE/L1	29.1% LINE/L2	16.6% Simple_repeat	4.1% SINE/MIR	4.1% DNA/hAT-Tip100
	CGCCGCCGCCGCCCTC	antisense hits=486	90.1% rRNA	4.1% LINE/L1	2.8% Simple_repeat	1.2% LINE/L2	0.8% LINE/CR1	0.4% Satellite	0.4% Low_complexity
	CGCCGCCGCCGCCGCC	sense hits=7682	43.4% Simple_repeat	26.9% LINE/L1	16.4% LINE/L2	5.2% DNA/hAT-Tip100	2.7% LTR/ERVL	2.2% LINE/CR1	0.9% DNA/hAT-Charlie	0.4% LTR/ERV1	0.3% LINE/RTE-X	0.2% DNA/TcMar-Tigger	0.1% LINE/RTE-BovB	0.1% Unknown	0.1% Satellite/centr	0.1% SINE/MIR	0.1% LTR/ERVL-MaLR	0.0% rRNA	0.0% Satellite/subtelo	0.0% SINE/Alu	0.0% DNA/hAT-Tag1
	CGCCGCCGCCGCCGCC	antisense hits=13444	45.9% Simple_repeat	29.4% rRNA	11.9% LINE/L1	7.5% LINE/L2	1.5% Satellite	1.2% LINE/CR1	0.7% DNA/hAT-Charlie	0.3% Low_complexity	0.2% LINE/RTE-X	0.2% LINE/RTE-BovB	0.1% DNA/TcMar-Tigger	0.1% SINE/MIR	0.1% LTR/ERV1	0.1% SINE/Alu	0.0% LTR/ERVL	0.0% LTR/ERVL-MaLR	0.0% DNA/hAT-Ac	0.0% Unknown	0.0% DNA/hAT-Tip100	0.0% DNA/hAT-Tag1
	CGCCGCCGCCGCCGCG	sense hits=817	54.5% Simple_repeat	24.4% DNA/hAT-Tip100	9.9% LINE/L1	6.8% LINE/L2	2.5% LTR/ERVL	0.6% LINE/CR1	0.2% LTR/ERV1	0.2% DNA/hAT-Charlie	0.1% Satellite/centr	0.1% Low_complexity	0.1% LINE/RTE-X	0.1% DNA/TcMar-Tigger
	CGCCGCCGCCGCCGCG	antisense hits=705	48.0% Simple_repeat	30.9% rRNA	8.2% LINE/L1	6.3% LINE/L2	2.9% Satellite	1.1% LINE/CR1	0.9% DNA/hAT-Charlie	0.2% LINE/RTE-X	0.2% DNA/hAT-Tip100	0.2% DNA/TcMar-Tigger	0.1% SINE/Alu	0.1% Low_complexity	0.1% LINE/RTE-BovB
	CGCCGCCGCCGCCGGC	sense hits=102	33.3% LINE/L2	21.5% DNA/hAT-Charlie	19.6% Simple_repeat	19.6% LINE/L1	1.9% SINE/MIR	1.9% LTR/ERVL	1.9% LINE/CR1
	CGCCGCCGCCGCCGGC	antisense hits=526	83.2% rRNA	9.1% Simple_repeat	4.5% LINE/L1	2.2% LINE/L2	0.3% SINE/MIR	0.3% Low_complexity
	CGCCGCCGCCGCGCGC	sense hits=434	90.7% Simple_repeat	5.0% LINE/L1	4.1% LINE/L2
	CGCCGCCGCCGCGCGC	antisense hits=914	49.4% Simple_repeat	47.9% rRNA	1.0% LINE/L1	0.8% LINE/L2	0.2% Low_complexity	0.2% LINE/RTE-X	0.2% LINE/CR1
	CGCCGCCGCCGGCCCC	sense hits=38	52.6% DNA/hAT-Charlie	21.0% LINE/L2	15.7% LINE/L1	10.5% Simple_repeat
	CGCCGCCGCCGGCCCC	antisense hits=490	89.3% rRNA	6.5% Simple_repeat	1.2% LINE/L1	0.8% SINE/Alu	0.4% SINE/MIR	0.4% LINE/RTE-X	0.4% LINE/L2	0.4% LINE/CR1	0.4% DNA/TcMar-Tigger
	CGCCGCCGGGGCCCCG	sense hits=2	100.0% LINE/L1
	CGCCGCCGGGGCCCCG	antisense hits=440	99.0% rRNA	0.4% Simple_repeat	0.4% LINE/L2
	CGCCGCCGGGTCTGCG	sense hits=2	100.0% LTR/ERVL-MaLR
	CGCCGCCGGGTCTGCG	antisense hits=2	100.0% LINE/L1
	CGCCGCGAGGCGAGCC	sense hits=456	97.8% rRNA	1.7% LINE/L1	0.4% LINE/L2
	CGCCGCGAGGCGAGCC	no-antisense hits-in-RepeatMaskerDB
	CGCCGCGCCCCGCCCC	sense hits=160	36.2% Simple_repeat	27.5% LINE/L1	25.0% LINE/L2	3.7% DNA/hAT-Tip100	2.5% SINE/MIR	2.5% LINE/CR1	1.2% LINE/RTE-X	1.2% LINE/RTE-BovB
	CGCCGCGCCCCGCCCC	antisense hits=122	37.7% LINE/L2	22.9% Simple_repeat	16.3% LINE/L1	13.1% Low_complexity	6.5% LINE/CR1	1.6% DNA/hAT-Tip100	1.6% DNA/hAT-Charlie
	CGCCGCGCCGCGCCGG	sense hits=22	45.4% Simple_repeat	36.3% LINE/L1	9.0% LINE/L2	9.0% DNA/TcMar-Tigger
	CGCCGCGCCGCGCCGG	antisense hits=28	57.1% LINE/L2	28.5% Simple_repeat	14.2% LINE/L1
	CGCCGCGCCGCTCCGC	sense hits=406	98.5% DNA/hAT-Tip100	0.9% LINE/L1	0.4% LINE/L2
	CGCCGCGCCGCTCCGC	antisense hits=4	50.0% Simple_repeat	50.0% LINE/L2
	CGCCGCGCCGGCTCCC	sense hits=412	97.5% DNA/hAT-Tip100	1.4% LINE/L1	0.4% Simple_repeat	0.4% LINE/L2
	CGCCGCGCCGGCTCCC	antisense hits=6	66.6% LTR/ERVL-MaLR	33.3% LTR/ERV1
	CGCCGCGCCGGGGCCC	sense hits=8	50.0% LINE/L2	25.0% Simple_repeat	25.0% DNA/hAT-Charlie
	CGCCGCGCCGGGGCCC	antisense hits=10	40.0% LINE/L1	20.0% Unknown	20.0% LTR/ERV1	20.0% LINE/L2
	CGCCGCGCGCCGAGGA	sense hits=8	75.0% LTR/ERV1	25.0% LINE/L1
	CGCCGCGCGCCGAGGA	antisense hits=448	97.7% rRNA	1.7% LINE/L1	0.4% Satellite
	CGCCGCGGGGCCCCGG	sense hits=436	100.0% rRNA
	CGCCGCGGGGCCCCGG	antisense hits=2	100.0% LINE/L1
	CGCCGCGGTGTCCGCG	sense hits=225	99.5% DNA/hAT-Tip100	0.4% LINE/L1
	CGCCGCGGTGTCCGCG	no-antisense hits-in-RepeatMaskerDB
	CGCCGCTCCCGCGCCC	sense hits=14	42.8% LINE/L1	28.5% LINE/L2	14.2% SINE/MIR	14.2% LINE/CR1
	CGCCGCTCCCGCGCCC	antisense hits=10	60.0% LINE/L2	20.0% Low_complexity	20.0% LINE/L1
	CGCCGCTCCGCGCCGC	sense hits=404	99.5% DNA/hAT-Tip100	0.4% LINE/L1
	CGCCGCTCCGCGCCGC	no-antisense hits-in-RepeatMaskerDB
	CGCCGCTCGCTCCCTC	sense hits=444	98.6% rRNA	0.9% LINE/L1	0.4% LINE/L2
	CGCCGCTCGCTCCCTC	antisense hits=2	100.0% Simple_repeat
	CGCCGGCCGCCGCGTC	sense hits=4	50.0% LINE/L2	50.0% LINE/L1
	CGCCGGCCGCCGCGTC	antisense hits=4	50.0% LINE/L2	50.0% LINE/L1
	CGCCGGCCGCGCGCGC	sense hits=26	46.1% LINE/L2	46.1% LINE/L1	7.6% Simple_repeat
	CGCCGGCCGCGCGCGC	antisense hits=14	42.8% LINE/L2	28.5% LINE/L1	28.5% DNA/hAT-Tip100
	CGCCGGCCGGCCGCCG	sense hits=452	99.5% DNA/hAT-Tip100	0.4% LINE/L1
	CGCCGGCCGGCCGCCG	antisense hits=4	100.0% LINE/L1
	CGCCGGCGCCCGCCCC	sense hits=4	50.0% Simple_repeat	50.0% LINE/L2
	CGCCGGCGCCCGCCCC	antisense hits=464	96.5% rRNA	2.5% LINE/L1	0.8% LINE/L2
	CGCCGGCGGGCGCGGG	sense hits=4	100.0% LINE/L1
	CGCCGGCGGGCGCGGG	antisense hits=14	71.4% LINE/L1	28.5% LINE/L2
	CGCCGGCGGGGCTCGG	sense hits=8	75.0% LINE/L1	25.0% DNA/hAT-Tip100
	CGCCGGCGGGGCTCGG	antisense hits=2	100.0% Simple_repeat
	CGCCGGGCCCGTCTCC	sense hits=4	50.0% LINE/L2	50.0% LINE/L1
	CGCCGGGCCCGTCTCC	no-antisense hits-in-RepeatMaskerDB
	CGCCGGGGCGGGGGCG	sense hits=22	63.6% LINE/L1	18.1% Low_complexity	9.0% LINE/CR1	9.0% DNA/hAT-Charlie
	CGCCGGGGCGGGGGCG	antisense hits=454	96.4% rRNA	2.2% Satellite/subtelo	0.4% LINE/L1	0.4% LINE/CR1	0.4% DNA/hAT-Charlie
	CGCCGGGGGACGCGGA	no-sense hits-in-RepeatMaskerDB
	CGCCGGGGGACGCGGA	antisense hits=4	50.0% LINE/L2	50.0% LINE/L1
	CGCCGTCCCGCCCGCC	sense hits=454	98.6% DNA/hAT-Tip100	1.3% LINE/L1
	CGCCGTCCCGCCCGCC	antisense hits=4	50.0% Low_complexity	50.0% LINE/CR1
	CGCCTCCGCCGCGCCG	sense hits=208	96.1% DNA/hAT-Tip100	0.9% Unknown	0.9% Satellite/subtelo	0.9% LINE/L2	0.4% Simple_repeat	0.4% LINE/L1
	CGCCTCCGCCGCGCCG	antisense hits=5	60.0% LINE/L1	20.0% Simple_repeat	20.0% LINE/L2
	CGCCTCCTCCCCTCCT	sense hits=456	96.0% rRNA	1.7% LINE/L2	0.8% Simple_repeat	0.8% LINE/L1	0.4% SINE/MIR
	CGCCTCCTCCCCTCCT	antisense hits=16	25.0% Simple_repeat	25.0% Low_complexity	25.0% LINE/L2	25.0% LINE/L1
	CGCCTCGCCGCCGCCC	sense hits=20	60.0% LINE/L1	30.0% LINE/L2	10.0% Simple_repeat
	CGCCTCGCCGCCGCCC	antisense hits=250	99.2% Unknown	0.8% LINE/L2
	CGCCTCGCCTCGGCCG	sense hits=221	99.0% rRNA	0.4% LINE/RTE-X	0.4% LINE/L2
	CGCCTCGCCTCGGCCG	antisense hits=1	100.0% LINE/L2
	CGCCTGTCCCCGCCGG	sense hits=442	99.5% rRNA	0.4% LINE/L2
	CGCCTGTCCCCGCCGG	antisense hits=2	100.0% LINE/L1
	CGCCTTCCCCGCCGCC	sense hits=26	38.4% LINE/L1	30.7% LINE/L2	15.3% Simple_repeat	15.3% LTR/ERV1
	CGCCTTCCCCGCCGCC	antisense hits=464	96.5% DNA/hAT-Tip100	2.1% LINE/L1	0.8% LINE/L2	0.4% LTR/ERV1
	CGCCTTCCTCCTCCCC	sense hits=20	30.0% LTR/ERV1	20.0% Simple_repeat	20.0% LINE/L2	10.0% LTR/ERVL	10.0% LINE/L1	10.0% DNA/hAT-Ac
	CGCCTTCCTCCTCCCC	antisense hits=8	25.0% SINE/MIR	25.0% Low_complexity	25.0% LTR/ERV1	25.0% DNA/hAT-Tip100
	CGCGAACCCCGGCGCC	no-sense hits-in-RepeatMaskerDB
	CGCGAACCCCGGCGCC	antisense hits=2	100.0% Low_complexity
	CGCGACGGCCGCCGGG	sense hits=2	100.0% Simple_repeat
	CGCGACGGCCGCCGGG	antisense hits=374	99.4% DNA/hAT-Tip100	0.5% LINE/L1
	CGCGAGAAAGGCGGCC	no-sense hits-in-RepeatMaskerDB
	CGCGAGAAAGGCGGCC	antisense hits=4	50.0% LINE/L2	50.0% LINE/L1
	CGCGAGCCCCGGGGCC	no-sense hits-in-RepeatMaskerDB
	CGCGAGCCCCGGGGCC	antisense hits=8	100.0% LINE/L1
	CGCGCCCCCGCCCCGG	sense hits=490	89.3% rRNA	3.6% LINE/L1	2.0% Satellite/subtelo	2.0% LINE/L2	1.6% Simple_repeat	0.8% LINE/CR1	0.4% Retroposon/SVA
	CGCGCCCCCGCCCCGG	antisense hits=36	50.0% LINE/L1	33.3% LINE/L2	11.1% LINE/CR1	5.5% Simple_repeat
	CGCGCCCCGCCCCGGC	sense hits=482	94.6% Simple_repeat	4.1% LINE/L1	1.2% LINE/L2
	CGCGCCCCGCCCCGGC	antisense hits=26	30.7% LINE/L2	23.0% LINE/L1	15.3% Simple_repeat	15.3% Low_complexity	7.6% SINE/MIR	7.6% DNA/hAT-Tip100
	CGCGCCCCGCCGCGGG	sense hits=4	100.0% LINE/L2
	CGCGCCCCGCCGCGGG	antisense hits=442	99.0% rRNA	0.4% LINE/L2	0.4% LINE/CR1
	CGCGCCCCGCGCGCGC	sense hits=438	99.5% rRNA	0.4% Simple_repeat
	CGCGCCCCGCGCGCGC	antisense hits=10	60.0% LINE/L2	20.0% Simple_repeat	20.0% SINE/MIR
	CGCGCCCGCCCCCGCC	sense hits=58	41.3% LINE/L1	34.4% Simple_repeat	17.2% LINE/L2	3.4% LINE/CR1	3.4% DNA/hAT-Charlie
	CGCGCCCGCCCCCGCC	antisense hits=30	60.0% LINE/L1	33.3% LINE/L2	6.6% Simple_repeat
	CGCGCCCGCCCCTTCC	sense hits=444	98.1% Simple_repeat	0.9% LINE/L2	0.9% LINE/L1
	CGCGCCCGCCCCTTCC	antisense hits=4	50.0% Low_complexity	50.0% LINE/L2
	CGCGCCCGCCCGCCCG	sense hits=70	42.8% LINE/L1	31.4% LINE/L2	25.7% Simple_repeat
	CGCGCCCGCCCGCCCG	antisense hits=90	40.0% LINE/L1	26.6% Simple_repeat	17.7% LINE/L2	8.8% Low_complexity	4.4% LINE/CR1	2.2% DNA/hAT-Charlie
	CGCGCCCGGCGCTCTG	sense hits=2	100.0% LINE/L1
	CGCGCCCGGCGCTCTG	no-antisense hits-in-RepeatMaskerDB
	CGCGCCCTCCCGCGCG	sense hits=3	66.6% LINE/L1	33.3% LINE/L2
	CGCGCCCTCCCGCGCG	antisense hits=224	97.7% rRNA	1.3% LINE/L1	0.4% Simple_repeat	0.4% LINE/L2
	CGCGCCGCCCCCGCCG	sense hits=20	40.0% Simple_repeat	30.0% LINE/L2	30.0% LINE/L1
	CGCGCCGCCCCCGCCG	antisense hits=462	94.8% rRNA	2.1% LINE/L2	1.2% Simple_repeat	1.2% LINE/L1	0.4% LINE/CR1
	CGCGCCGCCGCCGCCG	sense hits=1042	46.8% Simple_repeat	38.3% DNA/hAT-Tip100	6.3% LINE/L1	5.3% LINE/L2	0.7% LINE/CR1	0.3% Unknown	0.3% Satellite/subtelo	0.3% LTR/ERVL	0.3% DNA/TcMar-Tigger	0.1% LTR/ERV1	0.1% LINE/RTE-X	0.1% LINE/RTE-BovB	0.1% DNA/hAT-Charlie
	CGCGCCGCCGCCGCCG	antisense hits=218	42.2% Simple_repeat	29.3% LINE/L1	22.9% LINE/L2	1.8% LINE/CR1	1.8% DNA/hAT-Ac	0.9% LTR/ERV1	0.9% LINE/RTE-X
	CGCGCCGCCGGGCACG	sense hits=404	99.5% DNA/hAT-Tip100	0.4% LINE/L1
	CGCGCCGCCGGGCACG	no-antisense hits-in-RepeatMaskerDB
	CGCGCCGCGCCGCGCC	sense hits=124	46.7% Simple_repeat	22.5% Satellite/subtelo	14.5% LINE/L1	11.2% LINE/L2	1.6% LINE/CR1	1.6% DNA/hAT-Tip100	1.6% DNA/TcMar-Tigger
	CGCGCCGCGCCGCGCC	antisense hits=130	52.3% LINE/L1	21.5% Simple_repeat	21.5% LINE/L2	3.0% LINE/RTE-BovB	1.5% DNA/TcMar-Tigger
	CGCGCCGCGCCGGGGC	sense hits=16	62.5% LINE/L1	25.0% LINE/L2	12.5% LINE/CR1
	CGCGCCGCGCCGGGGC	antisense hits=8	50.0% LINE/L2	50.0% LINE/L1
	CGCGCCGCTCGCTCCC	sense hits=446	98.2% rRNA	1.3% LINE/L1	0.4% LINE/CR1
	CGCGCCGCTCGCTCCC	antisense hits=20	60.0% LINE/L2	30.0% LINE/L1	10.0% Low_complexity
	CGCGCCGGCCGGCCTC	sense hits=12	50.0% LINE/L2	50.0% LINE/L1
	CGCGCCGGCCGGCCTC	antisense hits=8	50.0% LINE/L1	25.0% LTR/ERVL-MaLR	25.0% LTR/ERV1
	CGCGCCGGCGCCCGCC	no-sense hits-in-RepeatMaskerDB
	CGCGCCGGCGCCCGCC	antisense hits=438	100.0% rRNA
	CGCGCCGGGACCGGGG	sense hits=440	99.5% rRNA	0.4% Low_complexity
	CGCGCCGGGACCGGGG	no-antisense hits-in-RepeatMaskerDB
	CGCGCCGGGCCCGGGT	sense hits=444	98.6% rRNA	0.4% LINE/RTE-BovB	0.4% LINE/L2	0.4% LINE/L1
	CGCGCCGGGCCCGGGT	antisense hits=4	50.0% LINE/L2	50.0% LINE/L1
	CGCGCCGGGGAGGTGG	sense hits=440	99.5% rRNA	0.4% LINE/L2
	CGCGCCGGGGAGGTGG	no-antisense hits-in-RepeatMaskerDB
	CGCGCCTCCACCGCGG	sense hits=804	50.0% DNA/hAT-Tip100	49.5% Simple_repeat	0.4% LINE/L1
	CGCGCCTCCACCGCGG	no-antisense hits-in-RepeatMaskerDB
	CGCGCGCCCAGCCCCG	sense hits=6	33.3% Simple_repeat	33.3% LINE/L1	33.3% LINE/CR1
	CGCGCGCCCAGCCCCG	antisense hits=450	97.3% rRNA	2.2% LINE/L1	0.4% LINE/L2
	CGCGCGCCCGCCCGCC	sense hits=52	38.4% LINE/L1	34.6% LINE/L2	23.0% Simple_repeat	3.8% DNA/hAT-Charlie
	CGCGCGCCCGCCCGCC	antisense hits=46	34.7% LINE/L1	26.0% Low_complexity	17.3% LINE/L2	13.0% Simple_repeat	4.3% LINE/RTE-X	4.3% LINE/CR1
	CGCGCGCCGCCCACGC	no-sense hits-in-RepeatMaskerDB
	CGCGCGCCGCCCACGC	antisense hits=406	99.0% DNA/hAT-Tip100	0.9% LINE/L1
	CGCGCGCCGCCCCCGC	sense hits=16	37.5% LINE/L2	25.0% Simple_repeat	25.0% LINE/L1	12.5% LINE/CR1
	CGCGCGCCGCCCCCGC	antisense hits=446	98.2% rRNA	1.3% LINE/L1	0.4% Simple_repeat
	CGCGCGCCGGCCGGGC	sense hits=444	98.6% rRNA	0.4% Simple_repeat	0.4% LINE/L2	0.4% LINE/CR1
	CGCGCGCCGGCCGGGC	antisense hits=4	50.0% LINE/L2	50.0% LINE/L1
	CGCGCGCCTGCCGCGC	sense hits=412	98.0% DNA/hAT-Tip100	1.4% LINE/L1	0.4% Simple_repeat
	CGCGCGCCTGCCGCGC	antisense hits=2	100.0% LINE/L2
	CGCGCGCGCCGCTCGC	sense hits=440	99.5% rRNA	0.4% LINE/L1
	CGCGCGCGCCGCTCGC	no-antisense hits-in-RepeatMaskerDB
	CGCGCGCGCGCGCGCG	sense hits=1805	44.3% Simple_repeat	22.3% LINE/L1	12.1% rRNA	10.3% LINE/L2	3.1% LTR/ERV1	1.7% SINE/Alu	1.2% LINE/CR1	1.0% DNA/hAT-Charlie	0.8% LTR/ERVL	0.6% LTR/ERVL-MaLR	0.4% DNA/TcMar-Tigger	0.3% SINE/MIR	0.2% LINE/RTE-BovB	0.2% DNA/hAT-Tip100	0.2% DNA/TcMar-Tc2	0.1% DNA/hAT-Blackjack	0.1% Satellite	0.1% Retroposon/SVA	0.1% LINE/RTE-X	0.0% Satellite/centr	0.0% DNA/hAT
	CGCGCGCGCGCGCGCG	antisense hits=1805	44.3% Simple_repeat	22.3% LINE/L1	12.1% rRNA	10.3% LINE/L2	3.1% LTR/ERV1	1.7% SINE/Alu	1.2% LINE/CR1	1.0% DNA/hAT-Charlie	0.8% LTR/ERVL	0.6% LTR/ERVL-MaLR	0.4% DNA/TcMar-Tigger	0.3% SINE/MIR	0.2% LINE/RTE-BovB	0.2% DNA/hAT-Tip100	0.2% DNA/TcMar-Tc2	0.1% DNA/hAT-Blackjack	0.1% Satellite	0.1% Retroposon/SVA	0.1% LINE/RTE-X	0.0% Satellite/centr	0.0% DNA/hAT
	CGCGCGCGCGCGCGGC	sense hits=28	42.8% LINE/L1	21.4% Simple_repeat	14.2% LINE/L2	14.2% LINE/CR1	7.1% SINE/MIR
	CGCGCGCGCGCGCGGC	antisense hits=36	61.1% LINE/L1	27.7% LINE/L2	5.5% Simple_repeat	5.5% LINE/CR1
	CGCGCGCGCGCGCGTG	sense hits=1280	40.1% Simple_repeat	34.2% rRNA	14.5% LINE/L1	7.3% LINE/L2	1.4% LINE/CR1	0.7% LTR/ERV1	0.3% SINE/Alu	0.3% LTR/ERVL	0.1% Satellite/centr	0.1% Satellite	0.1% Retroposon/SVA	0.1% LTR/ERVL-MaLR	0.1% LINE/RTE-X	0.1% DNA/hAT-Charlie
	CGCGCGCGCGCGCGTG	antisense hits=452	35.3% LINE/L1	21.6% LINE/L2	16.3% Simple_repeat	8.8% LTR/ERV1	6.1% SINE/Alu	3.0% DNA/hAT-Charlie	2.6% LINE/CR1	0.8% Satellite	0.8% SINE/MIR	0.8% LTR/ERVL	0.8% LINE/RTE-X	0.8% LINE/RTE-BovB	0.4% LTR/ERVL-MaLR	0.4% DNA/hAT-Blackjack	0.4% DNA/TcMar-Tigger
	CGCGCGCGCGCGTGCG	sense hits=628	77.3% Simple_repeat	12.1% LINE/L1	6.3% LINE/L2	1.5% LINE/CR1	0.3% Unknown	0.3% Satellite/centr	0.3% Retroposon/SVA	0.3% LTR/ERVL-MaLR	0.3% LTR/ERV1	0.3% DNA/hAT-Tip100	0.3% DNA/hAT-Charlie	0.3% DNA/TcMar-Tigger
	CGCGCGCGCGCGTGCG	antisense hits=432	65.7% Simple_repeat	15.2% LINE/L1	9.7% LINE/L2	2.7% SINE/Alu	1.3% DNA/hAT-Charlie	0.9% Low_complexity	0.9% LTR/ERVL-MaLR	0.9% LINE/CR1	0.9% DNA/TcMar-Tigger	0.4% Satellite	0.4% SINE/MIR	0.4% DNA/hAT-Blackjack
	CGCGCGCGCGGGAGGG	sense hits=440	99.0% rRNA	0.4% Simple_repeat	0.4% LINE/CR1
	CGCGCGCGCGGGAGGG	antisense hits=2	100.0% LINE/L2
	CGCGCGCGCGGGGCGC	sense hits=6	66.6% LINE/L2	33.3% Simple_repeat
	CGCGCGCGCGGGGCGC	antisense hits=436	100.0% rRNA
	CGCGCGCGGCCGGCGC	sense hits=4	100.0% DNA/hAT-Tip100
	CGCGCGCGGCCGGCGC	antisense hits=24	50.0% LINE/L1	41.6% LINE/L2	8.3% Simple_repeat
	CGCGCGGCAGGCGCGC	no-sense hits-in-RepeatMaskerDB
	CGCGCGGCAGGCGCGC	antisense hits=406	99.5% DNA/hAT-Tip100	0.4% LINE/L1
	CGCGCGGCGCGAGGGA	no-sense hits-in-RepeatMaskerDB
	CGCGCGGCGCGAGGGA	antisense hits=2	100.0% LINE/L2
	CGCGCGGCGGCGGCGG	sense hits=920	49.3% Simple_repeat	47.6% rRNA	1.5% LINE/L2	1.3% LINE/L1	0.2% LINE/CR1
	CGCGCGGCGGCGGCGG	antisense hits=436	91.7% Simple_repeat	4.1% LINE/L1	3.2% LINE/L2	0.9% LINE/CR1
	CGCGCGGGAGGGCGCG	sense hits=224	97.7% rRNA	1.3% LINE/L1	0.4% Simple_repeat	0.4% LINE/L2
	CGCGCGGGAGGGCGCG	antisense hits=3	66.6% LINE/L1	33.3% LINE/L2
	CGCGCGGGGCGCGTGG	no-sense hits-in-RepeatMaskerDB
	CGCGCGGGGCGCGTGG	antisense hits=376	98.4% rRNA	1.0% LINE/L2	0.5% Simple_repeat
	CGCGCGGGGTGGGGCG	sense hits=2	100.0% LINE/L2
	CGCGCGGGGTGGGGCG	antisense hits=440	99.5% rRNA	0.4% LINE/L1
	CGCGCGTGGCCGCCGG	sense hits=12	83.3% LINE/L1	16.6% Simple_repeat
	CGCGCGTGGCCGCCGG	antisense hits=2	100.0% LINE/L1
	CGCGCTCCCCCGACCC	no-sense hits-in-RepeatMaskerDB
	CGCGCTCCCCCGACCC	antisense hits=6	66.6% LINE/L2	33.3% LINE/RTE-X
	CGCGGACACCGCGGCG	no-sense hits-in-RepeatMaskerDB
	CGCGGACACCGCGGCG	antisense hits=225	99.5% DNA/hAT-Tip100	0.4% LINE/L1
	CGCGGACTCCGCTCCC	sense hits=820	49.0% DNA/hAT-Tip100	48.5% Simple_repeat	1.7% LINE/L1	0.4% LINE/L2	0.2% LTR/ERV1
	CGCGGACTCCGCTCCC	antisense hits=4	100.0% LINE/L1
	CGCGGAGCGGCGCGGC	sense hits=2	100.0% LINE/L2
	CGCGGAGCGGCGCGGC	antisense hits=404	99.5% DNA/hAT-Tip100	0.4% LINE/L1
	CGCGGCACGTCCCCCC	no-sense hits-in-RepeatMaskerDB
	CGCGGCACGTCCCCCC	antisense hits=260	98.4% DNA/hAT-Tip100	1.5% LINE/L1
	CGCGGCCCCGGCCGGG	no-sense hits-in-RepeatMaskerDB
	CGCGGCCCCGGCCGGG	antisense hits=804	50.0% DNA/hAT-Tip100	49.5% Simple_repeat	0.4% LINE/L1
	CGCGGCCCTTCCCCGA	sense hits=4	100.0% LINE/L1
	CGCGGCCCTTCCCCGA	antisense hits=2	100.0% LINE/L2
	CGCGGCCGCCCCCGGG	sense hits=444	98.6% rRNA	0.9% LINE/L1	0.4% LINE/L2
	CGCGGCCGCCCCCGGG	no-antisense hits-in-RepeatMaskerDB
	CGCGGCCGCCCCGGGC	sense hits=10	60.0% LINE/L1	40.0% LINE/L2
	CGCGGCCGCCCCGGGC	antisense hits=466	96.1% DNA/hAT-Tip100	2.1% LINE/L1	1.7% LINE/L2
	CGCGGCCGGGCGGGCC	sense hits=10	80.0% LINE/L2	20.0% LINE/L1
	CGCGGCCGGGCGGGCC	no-antisense hits-in-RepeatMaskerDB
	CGCGGCGCCTCGCCTC	sense hits=438	100.0% rRNA
	CGCGGCGCCTCGCCTC	antisense hits=2	100.0% LINE/L1
	CGCGGCGCGCGCCCAG	no-sense hits-in-RepeatMaskerDB
	CGCGGCGCGCGCCCAG	antisense hits=440	99.5% rRNA	0.4% LINE/L2
	CGCGGCGCGGCGCGGC	sense hits=62	54.8% Simple_repeat	29.0% LINE/L2	12.9% LINE/L1	3.2% LINE/RTE-BovB
	CGCGGCGCGGCGCGGC	antisense hits=68	44.1% Simple_repeat	38.2% LINE/L1	5.8% LINE/L2	2.9% LTR/ERV1	2.9% LINE/CR1	2.9% DNA/hAT-Tip100	2.9% DNA/TcMar-Tigger
	CGCGGCGGCCGGCGGG	sense hits=20	60.0% LINE/L1	30.0% LINE/L2	10.0% Simple_repeat
	CGCGGCGGCCGGCGGG	antisense hits=12	50.0% LINE/L2	33.3% LINE/L1	16.6% Simple_repeat
	CGCGGCGGCGCCGCCG	sense hits=386	97.4% Simple_repeat	2.5% LINE/L1
	CGCGGCGGCGCCGCCG	antisense hits=2	100.0% LINE/L1
	CGCGGCGGCGGAGCCG	no-sense hits-in-RepeatMaskerDB
	CGCGGCGGCGGAGCCG	no-antisense hits-in-RepeatMaskerDB
	CGCGGCGGCGGCGGCG	sense hits=705	48.0% Simple_repeat	30.9% rRNA	8.2% LINE/L1	6.3% LINE/L2	2.9% Satellite	1.1% LINE/CR1	0.9% DNA/hAT-Charlie	0.2% LINE/RTE-X	0.2% DNA/hAT-Tip100	0.2% DNA/TcMar-Tigger	0.1% SINE/Alu	0.1% Low_complexity	0.1% LINE/RTE-BovB
	CGCGGCGGCGGCGGCG	antisense hits=817	54.5% Simple_repeat	24.4% DNA/hAT-Tip100	9.9% LINE/L1	6.8% LINE/L2	2.5% LTR/ERVL	0.6% LINE/CR1	0.2% LTR/ERV1	0.2% DNA/hAT-Charlie	0.1% Satellite/centr	0.1% Low_complexity	0.1% LINE/RTE-X	0.1% DNA/TcMar-Tigger
	CGCGGCGGGGCGCGGG	sense hits=454	96.4% rRNA	1.7% LINE/L1	0.8% Low_complexity	0.4% Simple_repeat	0.4% LINE/L2
	CGCGGCGGGGCGCGGG	antisense hits=16	37.5% LINE/L2	25.0% Simple_repeat	25.0% LINE/L1	12.5% LINE/CR1
	CGCGGGCCCCGCCCGC	sense hits=8	75.0% LINE/L2	25.0% LTR/ERV1
	CGCGGGCCCCGCCCGC	antisense hits=712	57.0% DNA/hAT-Tip100	41.2% Simple_repeat	1.4% LINE/L1	0.2% LINE/L2
	CGCGGGCGGCGGCGAG	sense hits=2	100.0% LINE/L1
	CGCGGGCGGCGGCGAG	antisense hits=22	72.7% LINE/L1	18.1% LINE/L2	9.0% Simple_repeat
	CGCGGGCGGCGGCGGC	sense hits=108	35.1% LINE/L2	27.7% LINE/L1	22.2% Simple_repeat	7.4% LINE/CR1	3.7% Low_complexity	3.7% LTR/ERV1
	CGCGGGCGGCGGCGGC	antisense hits=102	35.2% Simple_repeat	31.3% LINE/L2	29.4% LINE/L1	1.9% LTR/ERV1	1.9% LINE/CR1
	CGCGGGGACACCGGGG	sense hits=6	100.0% LINE/L1
	CGCGGGGACACCGGGG	antisense hits=446	98.6% rRNA	0.4% LTR/Gypsy	0.4% LINE/L2	0.4% LINE/L1
	CGCGGGGCCCCGGTGG	sense hits=10	100.0% LINE/L1
	CGCGGGGCCCCGGTGG	no-antisense hits-in-RepeatMaskerDB
	CGCGGGGCGGAGCGAG	sense hits=2	100.0% LINE/L2
	CGCGGGGCGGAGCGAG	antisense hits=450	99.5% DNA/hAT-Tip100	0.4% LINE/L1
	CGCGGGGCGGGCGGAG	sense hits=30	53.3% LINE/L2	40.0% LINE/L1	6.6% Simple_repeat
	CGCGGGGCGGGCGGAG	no-antisense hits-in-RepeatMaskerDB
	CGCGGGGCGGGGAGGG	sense hits=28	35.7% LINE/L1	21.4% Low_complexity	21.4% LINE/L2	7.1% Simple_repeat	7.1% SINE/Alu	7.1% LTR/ERV1
	CGCGGGGCGGGGAGGG	antisense hits=170	88.2% rRNA	7.0% LINE/L1	2.3% Simple_repeat	2.3% LINE/L2
	CGCGGGGCTCCGGGGG	sense hits=2	100.0% LINE/L1
	CGCGGGGCTCCGGGGG	antisense hits=444	98.6% rRNA	0.9% LINE/L1	0.4% LINE/L2
	CGCGGGGGCGCGCCGG	sense hits=448	97.7% rRNA	0.8% LINE/L2	0.8% LINE/L1	0.4% Simple_repeat
	CGCGGGGGCGCGCCGG	antisense hits=4	50.0% LTR/ERVL	50.0% LINE/L1
	CGCGGGGGCGGCGGCC	sense hits=16	37.5% LINE/L1	25.0% LINE/L2	12.5% Simple_repeat	12.5% SINE/MIR	12.5% Low_complexity
	CGCGGGGGCGGCGGCC	antisense hits=462	96.9% Simple_repeat	2.1% LINE/L1	0.4% LINE/RTE-X	0.4% LINE/L2
	CGCGGGGTGGGGCGGG	sense hits=6	66.6% LINE/L1	33.3% LINE/L2
	CGCGGGGTGGGGCGGG	antisense hits=456	96.0% rRNA	1.7% LINE/L1	0.8% Unknown	0.8% DNA/hAT-Tag1	0.4% Simple_repeat
	CGCGGGTCGCCGCCGG	sense hits=2	100.0% Simple_repeat
	CGCGGGTCGCCGCCGG	no-antisense hits-in-RepeatMaskerDB
	CGCGGGTCGGGGGGCG	sense hits=444	98.6% rRNA	0.9% LINE/L2	0.4% LINE/L1
	CGCGGGTCGGGGGGCG	antisense hits=4	50.0% Simple_repeat	50.0% LINE/L2
	CGCGTCACTAATTAGA	sense hits=8	100.0% LINE/L1
	CGCGTCACTAATTAGA	antisense hits=456	97.3% rRNA	2.6% LINE/L1
	CGCTCCAGCGCCATCC	sense hits=2	100.0% LTR/ERVL-MaLR
	CGCTCCAGCGCCATCC	antisense hits=442	99.5% rRNA	0.4% LINE/L1
	CGCTCCAGGAGCACCG	sense hits=4	50.0% LINE/L2	50.0% LINE/L1
	CGCTCCAGGAGCACCG	antisense hits=454	99.1% DNA/hAT-Tip100	0.4% LINE/L2	0.4% LINE/L1
	CGCTCCCCGCCCCCGG	sense hits=438	100.0% rRNA
	CGCTCCCCGCCCCCGG	antisense hits=4	50.0% Low_complexity	50.0% LINE/L2
	CGCTCCCCGGCGCCGC	sense hits=442	99.0% rRNA	0.9% LINE/L1
	CGCTCCCCGGCGCCGC	antisense hits=2	100.0% Simple_repeat
	CGCTCCCGGGGGGCTC	sense hits=452	99.1% DNA/hAT-Tip100	0.8% LINE/L1
	CGCTCCCGGGGGGCTC	antisense hits=10	60.0% LINE/L2	40.0% LINE/L1
	CGCTCCCTCCCCGCCC	sense hits=164	91.4% rRNA	3.6% Simple_repeat	2.4% LINE/L2	2.4% LINE/L1
	CGCTCCCTCCCCGCCC	antisense hits=14	57.1% LINE/L1	42.8% LINE/L2
	CGCTCCGCCCGCCCCG	sense hits=6	66.6% Simple_repeat	33.3% LINE/L2
	CGCTCCGCCCGCCCCG	antisense hits=32	50.0% LINE/L1	25.0% LINE/L2	12.5% Simple_repeat	6.2% Low_complexity	6.2% DNA/TcMar-Tigger
	CGCTCCGGGGACAGTG	sense hits=440	100.0% rRNA
	CGCTCCGGGGACAGTG	antisense hits=2	100.0% LINE/L1
	CGCTCGGCGGACGGAC	no-sense hits-in-RepeatMaskerDB
	CGCTCGGCGGACGGAC	antisense hits=2	100.0% LINE/L1
	CGCTCTCCCACCCCTC	sense hits=444	98.6% rRNA	0.9% LINE/L2	0.4% SINE/MIR
	CGCTCTCCCACCCCTC	antisense hits=4	50.0% LINE/L2	50.0% LINE/L1
	CGCTCTCCCCCCTCCC	sense hits=442	99.0% rRNA	0.9% LINE/L1
	CGCTCTCCCCCCTCCC	antisense hits=4	50.0% Low_complexity	50.0% LINE/L2
	CGCTCTCCGCTGCGGG	sense hits=452	99.1% DNA/hAT-Tip100	0.8% LINE/L1
	CGCTCTCCGCTGCGGG	antisense hits=6	66.6% LINE/L2	33.3% LINE/L1
	CGCTGCGGCCGCACGG	sense hits=10	100.0% LINE/L1
	CGCTGCGGCCGCACGG	antisense hits=8	100.0% LINE/L1
	CGCTGGGAACGCCGGG	sense hits=2	100.0% LINE/L1
	CGCTGGGAACGCCGGG	antisense hits=2	100.0% LINE/L1
	CGGAAGACCCGCTCCC	sense hits=438	100.0% rRNA
	CGGAAGACCCGCTCCC	antisense hits=2	100.0% LINE/L1
	CGGACGGACGGACGGA	sense hits=330	43.6% LINE/L1	27.8% Simple_repeat	16.3% LINE/L2	4.8% LINE/CR1	3.0% SINE/MIR	2.4% LINE/RTE-BovB	0.6% LTR/ERVL-MaLR	0.6% LINE/RTE-X	0.6% DNA/TcMar-Tigger
	CGGACGGACGGACGGA	antisense hits=706	52.9% rRNA	20.9% Simple_repeat	9.6% LINE/L1	7.3% LINE/L2	3.1% LTR/ERVL	2.2% DNA/hAT-Charlie	1.6% LINE/CR1	1.4% SINE/MIR	0.5% DNA/TcMar-Tc2
	CGGACGGACGGACGGG	sense hits=12	50.0% LINE/L1	16.6% Simple_repeat	16.6% Low_complexity	16.6% LINE/L2
	CGGACGGACGGACGGG	antisense hits=608	72.0% rRNA	25.6% Simple_repeat	1.9% LINE/L1	0.3% LINE/L2
	CGGACGGCGCCGGACG	no-sense hits-in-RepeatMaskerDB
	CGGACGGCGCCGGACG	antisense hits=436	100.0% Simple_repeat
	CGGACGGGCGGACGGG	sense hits=6	66.6% LINE/L2	33.3% LINE/L1
	CGGACGGGCGGACGGG	antisense hits=64	81.2% Simple_repeat	15.6% LINE/L1	3.1% SINE/MIR
	CGGACTCCGCTCCCCG	sense hits=802	50.1% DNA/hAT-Tip100	49.6% Simple_repeat	0.2% LINE/L1
	CGGACTCCGCTCCCCG	antisense hits=4	100.0% LINE/L1
	CGGAGAAGCCGGCGGG	sense hits=450	97.7% rRNA	0.8% LINE/L2	0.8% LINE/L1	0.4% LTR/ERVL-MaLR
	CGGAGAAGCCGGCGGG	antisense hits=10	40.0% LINE/L1	20.0% LTR/ERVL-MaLR	20.0% LTR/ERV1	20.0% LINE/L2
	CGGAGCCTCGGTTGGC	sense hits=442	99.5% rRNA	0.4% SINE/MIR
	CGGAGCCTCGGTTGGC	antisense hits=6	66.6% LINE/L1	33.3% DNA/TcMar-Tigger
	CGGAGCGGCGCGGCGG	sense hits=2	100.0% Simple_repeat
	CGGAGCGGCGCGGCGG	antisense hits=418	95.6% DNA/hAT-Tip100	2.8% LINE/L1	0.9% LINE/L2	0.4% Simple_repeat
	CGGAGGAGGGGGCGCC	sense hits=2	100.0% LINE/L2
	CGGAGGAGGGGGCGCC	antisense hits=888	50.0% Simple_repeat	50.0% DNA/hAT-Tip100
	CGGAGGGCGAGGCCCG	sense hits=12	66.6% LINE/L1	33.3% LINE/L2
	CGGAGGGCGAGGCCCG	no-antisense hits-in-RepeatMaskerDB
	CGGAGGGTTCCGGGGG	sense hits=4	50.0% LINE/L2	50.0% LINE/L1
	CGGAGGGTTCCGGGGG	antisense hits=2	100.0% LINE/L1
	CGGCACCGCCTCGTGG	sense hits=4	50.0% LINE/L2	50.0% LINE/L1
	CGGCACCGCCTCGTGG	no-antisense hits-in-RepeatMaskerDB
	CGGCAGCCCCTCGGCG	sense hits=2	100.0% LINE/L2
	CGGCAGCCCCTCGGCG	antisense hits=229	97.8% DNA/hAT-Tip100	1.3% LINE/L2	0.4% LINE/RTE-X	0.4% LINE/L1
	CGGCAGCGCCGCGGAG	sense hits=440	99.5% rRNA	0.4% LINE/L1
	CGGCAGCGCCGCGGAG	antisense hits=4	100.0% LINE/L2
	CGGCAGGCCCGGGAAG	sense hits=2	100.0% LINE/L1
	CGGCAGGCCCGGGAAG	antisense hits=2	100.0% LINE/L1
	CGGCCCCCGACCCTCG	sense hits=2	100.0% LINE/L1
	CGGCCCCCGACCCTCG	antisense hits=406	99.0% DNA/hAT-Tip100	0.4% Simple_repeat	0.4% LINE/L1
	CGGCCCCGCCGCGCCG	sense hits=416	96.6% DNA/hAT-Tip100	1.4% LINE/L1	0.9% Simple_repeat	0.9% LINE/L2
	CGGCCCCGCCGCGCCG	antisense hits=4	50.0% Low_complexity	50.0% LINE/L2
	CGGCCCCGCCGGCCGC	sense hits=424	96.2% DNA/hAT-Tip100	1.8% LINE/L1	1.4% LINE/L2	0.4% Simple_repeat
	CGGCCCCGCCGGCCGC	antisense hits=6	100.0% LINE/L2
	CGGCCCCGCCGGGGTC	sense hits=462	96.5% rRNA	2.5% LINE/L1	0.4% LINE/L2	0.4% LINE/CR1
	CGGCCCCGCCGGGGTC	antisense hits=4	50.0% LINE/L2	50.0% LINE/CR1
	CGGCCCCTCCGCCGCC	sense hits=6	66.6% LINE/L1	33.3% Simple_repeat
	CGGCCCCTCCGCCGCC	antisense hits=448	97.7% rRNA	0.8% LINE/L2	0.4% Simple_repeat	0.4% LTR/ERVL	0.4% LINE/L1
	CGGCCCGCAGGGCCGG	sense hits=8	75.0% LINE/L1	25.0% Low_complexity
	CGGCCCGCAGGGCCGG	antisense hits=446	98.6% rRNA	0.4% LTR/Gypsy	0.4% LINE/L2	0.4% LINE/L1
	CGGCCCGGAGCGGACG	no-sense hits-in-RepeatMaskerDB
	CGGCCCGGAGCGGACG	antisense hits=2	100.0% LINE/RTE-X
	CGGCCCGGGCCCCACC	sense hits=8	50.0% LINE/L2	25.0% Simple_repeat	25.0% LINE/L1
	CGGCCCGGGCCCCACC	antisense hits=6	100.0% LINE/L1
	CGGCCCTTCCCCGAGG	sense hits=4	50.0% SINE/MIR	50.0% LINE/L1
	CGGCCCTTCCCCGAGG	antisense hits=2	100.0% LINE/L1
	CGGCCGAGGCGAGGCG	sense hits=1	100.0% LINE/L2
	CGGCCGAGGCGAGGCG	antisense hits=221	99.0% rRNA	0.4% LINE/RTE-X	0.4% LINE/L2
	CGGCCGCCCCGGGTGC	sense hits=6	66.6% LINE/L1	33.3% SINE/MIR
	CGGCCGCCCCGGGTGC	antisense hits=2	100.0% LINE/L1
	CGGCCGCCGAGGGGCT	sense hits=456	98.6% DNA/hAT-Tip100	0.8% LINE/L2	0.4% LINE/L1
	CGGCCGCCGAGGGGCT	antisense hits=6	100.0% LINE/L1
	CGGCCGCCGCCCCCGC	sense hits=476	95.3% Simple_repeat	4.2% LINE/L1	0.4% LINE/L2
	CGGCCGCCGCCCCCGC	antisense hits=42	38.0% LINE/L1	28.5% LINE/L2	14.2% Simple_repeat	9.5% Low_complexity	4.7% SINE/MIR	4.7% DNA/hAT-Charlie
	CGGCCGCGACAACCCC	sense hits=452	99.1% DNA/hAT-Tip100	0.8% LINE/L1
	CGGCCGCGACAACCCC	antisense hits=6	66.6% LINE/L2	33.3% LINE/L1
	CGGCCGCGCGCCGGCC	sense hits=440	99.5% rRNA	0.4% LINE/L2
	CGGCCGCGCGCCGGCC	antisense hits=2	100.0% DNA/TcMar-Tigger
	CGGCCGCGGGATCCCA	no-sense hits-in-RepeatMaskerDB
	CGGCCGCGGGATCCCA	antisense hits=4	50.0% Unknown	50.0% LINE/L1
	CGGCCGCGTCGGGGCC	sense hits=10	80.0% LINE/L1	20.0% Simple_repeat
	CGGCCGCGTCGGGGCC	no-antisense hits-in-RepeatMaskerDB
	CGGCCGGACGCCGGGC	no-sense hits-in-RepeatMaskerDB
	CGGCCGGACGCCGGGC	no-antisense hits-in-RepeatMaskerDB
	CGGCCGGCCGGCCAGC	sense hits=16	62.5% LINE/L1	12.5% Simple_repeat	12.5% LTR/ERV1	12.5% DNA/hAT-Charlie
	CGGCCGGCCGGCCAGC	antisense hits=456	97.8% DNA/hAT-Tip100	0.8% LTR/ERV1	0.8% LINE/L1	0.4% Simple_repeat
	CGGCCGGCCGGGGGGC	no-sense hits-in-RepeatMaskerDB
	CGGCCGGCCGGGGGGC	antisense hits=292	97.2% Simple_repeat	2.0% LINE/L1	0.6% LINE/L2
	CGGCCGGCGCGCGGCC	sense hits=2	100.0% Simple_repeat
	CGGCCGGCGCGCGGCC	antisense hits=438	100.0% rRNA
	CGGCCGGCGGGGAAGG	sense hits=2	100.0% LINE/L1
	CGGCCGGCGGGGAAGG	antisense hits=6	33.3% Simple_repeat	33.3% LINE/L2	33.3% LINE/L1
	CGGCCGGGCCCCCGCC	sense hits=450	99.5% DNA/hAT-Tip100	0.4% LINE/L1
	CGGCCGGGCCCCCGCC	antisense hits=8	50.0% LINE/L1	25.0% Simple_repeat	25.0% LINE/L2
	CGGCCGGGCCCCGGGC	sense hits=10	80.0% LINE/L1	20.0% LINE/L2
	CGGCCGGGCCCCGGGC	antisense hits=6	33.3% Simple_repeat	33.3% LINE/L2	33.3% LINE/L1
	CGGCCGGGGCCGGGAG	sense hits=6	33.3% SINE/MIR	33.3% Low_complexity	33.3% LINE/L1
	CGGCCGGGGCCGGGAG	antisense hits=6	33.3% Simple_repeat	33.3% LINE/L2	33.3% LINE/L1
	CGGCCTCACACCGTCC	no-sense hits-in-RepeatMaskerDB
	CGGCCTCACACCGTCC	antisense hits=438	100.0% rRNA
	CGGCCTGCGGCGCGTG	sense hits=4	50.0% Retroposon/SVA	50.0% LINE/L1
	CGGCCTGCGGCGCGTG	no-antisense hits-in-RepeatMaskerDB
	CGGCCTTCACCTTCAT	sense hits=6	66.6% LINE/L1	33.3% LINE/L2
	CGGCCTTCACCTTCAT	antisense hits=444	98.6% rRNA	0.9% LINE/CR1	0.4% LINE/L1
	CGGCGAGGCGGGGACG	no-sense hits-in-RepeatMaskerDB
	CGGCGAGGCGGGGACG	antisense hits=10	100.0% LINE/L1
	CGGCGAGGGGGAGAGG	sense hits=2	100.0% LINE/L2
	CGGCGAGGGGGAGAGG	no-antisense hits-in-RepeatMaskerDB
	CGGCGATCCCCGCGGC	no-sense hits-in-RepeatMaskerDB
	CGGCGATCCCCGCGGC	antisense hits=4	50.0% LINE/L2	50.0% LINE/L1
	CGGCGCCCACCCCCGC	sense hits=444	98.6% rRNA	0.9% Simple_repeat	0.4% LINE/L2
	CGGCGCCCACCCCCGC	antisense hits=8	75.0% LINE/L2	25.0% LINE/CR1
	CGGCGCCCCCTCCTCC	sense hits=894	49.6% Simple_repeat	49.6% DNA/hAT-Tip100	0.2% LINE/L2	0.2% LINE/L1	0.2% LINE/CR1
	CGGCGCCCCCTCCTCC	antisense hits=4	50.0% LINE/L2	50.0% LINE/L1
	CGGCGCCCGCGGGCGG	sense hits=4	50.0% Simple_repeat	50.0% LINE/L2
	CGGCGCCCGCGGGCGG	antisense hits=16	75.0% LINE/L1	12.5% Simple_repeat	12.5% LINE/L2
	CGGCGCCCGTCCCGCC	no-sense hits-in-RepeatMaskerDB
	CGGCGCCCGTCCCGCC	no-antisense hits-in-RepeatMaskerDB
	CGGCGCCGCCGCCGCC	sense hits=480	87.5% Simple_repeat	8.7% LINE/L1	3.3% LINE/L2	0.4% LINE/RTE-BovB
	CGGCGCCGCCGCCGCC	antisense hits=84	42.8% Simple_repeat	38.0% LINE/L1	14.2% LINE/L2	2.3% LTR/ERV1	2.3% LINE/CR1
	CGGCGCCGGGGAGCGG	no-sense hits-in-RepeatMaskerDB
	CGGCGCCGGGGAGCGG	antisense hits=440	99.5% rRNA	0.4% LINE/L1
	CGGCGCCTCGTCCAGC	no-sense hits-in-RepeatMaskerDB
	CGGCGCCTCGTCCAGC	antisense hits=440	99.5% rRNA	0.4% LINE/L1
	CGGCGCGACCGCTCTC	sense hits=438	100.0% rRNA
	CGGCGCGACCGCTCTC	no-antisense hits-in-RepeatMaskerDB
	CGGCGCGCCCGCCCCC	sense hits=8	50.0% LINE/L2	25.0% LINE/L1	25.0% LINE/CR1
	CGGCGCGCCCGCCCCC	antisense hits=12	83.3% LINE/L1	16.6% LINE/L2
	CGGCGCGCGCGCGCGC	sense hits=446	98.2% rRNA	1.3% LINE/L2	0.4% LINE/L1
	CGGCGCGCGCGCGCGC	antisense hits=14	71.4% Simple_repeat	28.5% LINE/L2
	CGGCGCGCGCGTGCGC	sense hits=6	33.3% Simple_repeat	33.3% LINE/L2	33.3% LINE/L1
	CGGCGCGCGCGTGCGC	antisense hits=6	66.6% LINE/L1	33.3% Simple_repeat
	CGGCGCGCGGCCGGGC	sense hits=6	66.6% LINE/L1	33.3% Simple_repeat
	CGGCGCGCGGCCGGGC	antisense hits=446	98.2% rRNA	1.3% LINE/L1	0.4% LINE/L2
	CGGCGCGCGGCGGCGG	sense hits=874	50.1% rRNA	49.6% Simple_repeat	0.2% LINE/L2
	CGGCGCGCGGCGGCGG	antisense hits=10	60.0% LINE/L1	40.0% LINE/L2
	CGGCGCGCTCGCCGGC	sense hits=440	99.5% rRNA	0.4% LINE/L1
	CGGCGCGCTCGCCGGC	antisense hits=2	100.0% Retroposon/SVA
	CGGCGCGGCCCCGGCC	sense hits=6	100.0% LINE/L2
	CGGCGCGGCCCCGGCC	antisense hits=824	49.5% DNA/hAT-Tip100	48.5% Simple_repeat	1.6% LINE/L1	0.2% LINE/L2
	CGGCGCGGCGCGGCGC	sense hits=66	42.4% Simple_repeat	39.3% LINE/L2	15.1% LINE/L1	3.0% LINE/RTE-BovB
	CGGCGCGGCGCGGCGC	antisense hits=72	63.8% Simple_repeat	16.6% LINE/L1	11.1% LINE/L2	2.7% LINE/CR1	2.7% DNA/hAT-Tip100	2.7% DNA/TcMar-Tigger
	CGGCGCGGCGGAGGCG	sense hits=5	60.0% LINE/L1	20.0% Simple_repeat	20.0% LINE/L2
	CGGCGCGGCGGAGGCG	antisense hits=208	96.1% DNA/hAT-Tip100	0.9% Unknown	0.9% Satellite/subtelo	0.9% LINE/L2	0.4% Simple_repeat	0.4% LINE/L1
	CGGCGCGGCGGGCGAG	sense hits=2	100.0% LINE/L2
	CGGCGCGGCGGGCGAG	antisense hits=220	99.5% rRNA	0.4% Simple_repeat
	CGGCGCGGCGGGGCCG	sense hits=4	50.0% Low_complexity	50.0% LINE/L2
	CGGCGCGGCGGGGCCG	antisense hits=416	96.6% DNA/hAT-Tip100	1.4% LINE/L1	0.9% Simple_repeat	0.9% LINE/L2
	CGGCGCTCCGCCCGCC	sense hits=6	66.6% LINE/L2	33.3% LINE/RTE-BovB
	CGGCGCTCCGCCCGCC	antisense hits=12	100.0% LINE/L1
	CGGCGGAGGCGACGGG	sense hits=2	100.0% LINE/L2
	CGGCGGAGGCGACGGG	antisense hits=402	99.5% DNA/hAT-Tip100	0.4% LINE/L1
	CGGCGGCACCGCGCGG	sense hits=2	100.0% LINE/L1
	CGGCGGCACCGCGCGG	antisense hits=2	100.0% LINE/L1
	CGGCGGCCGGCCGGCG	sense hits=4	100.0% LINE/L1
	CGGCGGCCGGCCGGCG	antisense hits=452	99.5% DNA/hAT-Tip100	0.4% LINE/L1
	CGGCGGCCGGCGGGCG	sense hits=8	75.0% LINE/L1	25.0% Simple_repeat
	CGGCGGCCGGCGGGCG	antisense hits=8	50.0% Simple_repeat	25.0% LINE/L2	25.0% LINE/L1
	CGGCGGCCGGGAGGGA	no-sense hits-in-RepeatMaskerDB
	CGGCGGCCGGGAGGGA	antisense hits=18	66.6% LINE/L1	22.2% Simple_repeat	11.1% LINE/CR1
	CGGCGGCGCCGCCCTC	sense hits=2	100.0% LINE/L1
	CGGCGGCGCCGCCCTC	no-antisense hits-in-RepeatMaskerDB
	CGGCGGCGCCGCCGCC	sense hits=386	97.4% Simple_repeat	2.5% LINE/L1
	CGGCGGCGCCGCCGCC	antisense hits=2	100.0% LINE/L1
	CGGCGGCGCCGCCGCG	sense hits=2	100.0% LINE/L1
	CGGCGGCGCCGCCGCG	antisense hits=386	97.4% Simple_repeat	2.5% LINE/L1
	CGGCGGCGCGGAGCGG	sense hits=12	50.0% Simple_repeat	16.6% Low_complexity	16.6% LINE/L2	16.6% LINE/CR1
	CGGCGGCGCGGAGCGG	antisense hits=404	99.5% DNA/hAT-Tip100	0.4% LINE/L1
	CGGCGGCGCGGCCCCG	sense hits=1	100.0% DNA/hAT-Charlie
	CGGCGGCGCGGCCCCG	antisense hits=402	50.0% DNA/hAT-Tip100	49.7% Simple_repeat	0.2% LINE/L1
	CGGCGGCGGCGCCCCA	sense hits=8	50.0% LINE/L2	50.0% LINE/L1
	CGGCGGCGGCGCCCCA	antisense hits=14	85.7% LINE/L1	14.2% LINE/L2
	CGGCGGCGGCGCGGCC	sense hits=20	40.0% Simple_repeat	40.0% LINE/L1	20.0% LINE/L2
	CGGCGGCGGCGCGGCC	antisense hits=818	49.3% Simple_repeat	49.1% DNA/hAT-Tip100	1.2% LINE/L1	0.2% LTR/ERV1
	CGGCGGCGGCGGCGAC	sense hits=552	79.3% rRNA	9.4% Simple_repeat	5.0% LINE/L2	4.3% LINE/L1	0.3% Low_complexity	0.3% LINE/RTE-X	0.3% LINE/RTE-BovB	0.3% LINE/CR1	0.3% DNA/hAT-Charlie
	CGGCGGCGGCGGCGAC	antisense hits=154	38.9% Simple_repeat	31.1% LINE/L2	22.0% LINE/L1	3.8% LINE/CR1	1.2% LINE/RTE-X	1.2% DNA/hAT-Charlie	1.2% DNA/MULE-MuDR
	CGGCGGCGGCGGCGCC	sense hits=122	42.6% LINE/L1	21.3% Simple_repeat	21.3% LINE/L2	6.5% LINE/RTE-X	3.2% LTR/ERV1	3.2% DNA/hAT-Tip100	1.6% LINE/CR1
	CGGCGGCGGCGGCGCC	antisense hits=548	77.0% Simple_repeat	12.4% LINE/L1	8.7% LINE/L2	0.3% SINE/MIR	0.3% SINE/Alu	0.3% LTR/ERV1	0.3% LINE/CR1	0.3% DNA/hAT-Charlie
	CGGCGGCGGCGGCGCG	sense hits=218	42.2% Simple_repeat	29.3% LINE/L1	22.9% LINE/L2	1.8% LINE/CR1	1.8% DNA/hAT-Ac	0.9% LTR/ERV1	0.9% LINE/RTE-X
	CGGCGGCGGCGGCGCG	antisense hits=1042	46.8% Simple_repeat	38.3% DNA/hAT-Tip100	6.3% LINE/L1	5.3% LINE/L2	0.7% LINE/CR1	0.3% Unknown	0.3% Satellite/subtelo	0.3% LTR/ERVL	0.3% DNA/TcMar-Tigger	0.1% LTR/ERV1	0.1% LINE/RTE-X	0.1% LINE/RTE-BovB	0.1% DNA/hAT-Charlie
	CGGCGGCGGCGGCGGC	sense hits=11968	47.1% Simple_repeat	26.3% rRNA	13.0% LINE/L1	8.2% LINE/L2	1.6% Satellite	1.1% LINE/CR1	0.9% DNA/hAT-Charlie	0.3% Low_complexity	0.2% DNA/TcMar-Tigger	0.2% LINE/RTE-X	0.1% LINE/RTE-BovB	0.1% SINE/MIR	0.1% SINE/Alu	0.0% LTR/ERV1	0.0% LTR/ERVL	0.0% LTR/ERVL-MaLR	0.0% DNA/hAT-Tip100	0.0% DNA/hAT-Ac	0.0% DNA/hAT-Tag1
	CGGCGGCGGCGGCGGC	antisense hits=7468	44.6% Simple_repeat	26.8% LINE/L1	15.4% LINE/L2	5.3% DNA/hAT-Tip100	2.7% LTR/ERVL	2.2% LINE/CR1	0.8% DNA/hAT-Charlie	0.5% LTR/ERV1	0.2% DNA/TcMar-Tigger	0.2% LINE/RTE-X	0.1% Satellite/centr	0.1% LINE/RTE-BovB	0.0% rRNA	0.0% Unknown	0.0% LTR/ERVL-MaLR	0.0% Satellite/subtelo	0.0% SINE/MIR	0.0% SINE/Alu	0.0% DNA/hAT-Tag1
	CGGCGGCGGCGGCGGG	sense hits=1426	61.0% rRNA	14.1% Simple_repeat	8.6% LINE/L2	7.9% LINE/L1	4.0% Satellite	1.4% LINE/CR1	0.7% Low_complexity	0.7% DNA/hAT-Charlie	0.4% LTR/ERV1	0.2% LTR/ERVL-MaLR	0.2% LTR/ERVL	0.1% SINE/MIR	0.1% LINE/RTE-BovB
	CGGCGGCGGCGGCGGG	antisense hits=708	38.4% Simple_repeat	27.4% LINE/L1	18.3% LINE/L2	7.3% LTR/ERVL	4.5% DNA/hAT-Charlie	1.9% LINE/CR1	0.5% LINE/RTE-X	0.2% Unknown	0.2% SINE/MIR	0.2% LTR/ERVL-MaLR	0.2% LINE/RTE-BovB	0.2% DNA/TcMar-Tigger
	CGGCGGCGGCGGCGGT	sense hits=1004	48.0% Simple_repeat	36.8% rRNA	6.5% LINE/L1	4.5% LINE/L2	1.7% LINE/CR1	0.5% LTR/ERV1	0.3% SINE/Alu	0.3% DNA/hAT-Charlie	0.3% DNA/TcMar-Tigger	0.1% LINE/RTE-BovB	0.1% DNA/hAT-Tag1
	CGGCGGCGGCGGCGGT	antisense hits=224	43.7% Simple_repeat	30.3% LINE/L1	23.2% LINE/L2	1.7% LINE/CR1	0.8% LTR/ERV1
	CGGCGGCGGCGGGCGG	sense hits=122	40.9% Simple_repeat	32.7% LINE/L2	13.1% LINE/L1	4.9% LINE/CR1	3.2% Low_complexity	3.2% LTR/ERV1	1.6% rRNA
	CGGCGGCGGCGGGCGG	antisense hits=126	36.5% Simple_repeat	26.9% LINE/L2	23.8% LINE/L1	6.3% LINE/CR1	3.1% LTR/ERVL	1.5% LINE/RTE-BovB	1.5% DNA/hAT-Charlie
	CGGCGGCGGCGGGGGT	sense hits=480	91.2% rRNA	2.9% Satellite	2.5% LINE/L1	1.6% Simple_repeat	1.2% LINE/L2	0.4% LINE/CR1
	CGGCGGCGGCGGGGGT	antisense hits=58	55.1% LINE/L1	20.6% LTR/ERVL	10.3% Simple_repeat	3.4% SINE/MIR	3.4% LTR/ERV1	3.4% LINE/L2	3.4% LINE/CR1
	CGGCGGCGGCGGTGGC	sense hits=1110	48.2% Simple_repeat	39.4% rRNA	5.0% LINE/L1	3.9% LINE/L2	1.4% LINE/CR1	0.3% DNA/hAT-Charlie	0.3% DNA/TcMar-Tigger	0.1% Satellite	0.1% SINE/MIR	0.1% Low_complexity	0.1% LTR/ERV1	0.1% LINE/RTE-BovB	0.1% DNA/hAT-Tag1
	CGGCGGCGGCGGTGGC	antisense hits=300	34.0% Simple_repeat	32.0% Satellite/centr	20.6% LINE/L1	10.0% LINE/L2	1.3% LINE/CR1	0.6% LTR/ERVL-MaLR	0.6% LTR/ERV1	0.6% DNA/hAT-Charlie
	CGGCGGCGGTGGCGGC	sense hits=1088	49.0% Simple_repeat	40.2% rRNA	4.5% LINE/L1	4.4% LINE/L2	0.5% LINE/CR1	0.5% DNA/hAT-Charlie	0.1% Low_complexity	0.1% LTR/ERV1	0.1% DNA/TcMar-Tigger
	CGGCGGCGGTGGCGGC	antisense hits=292	30.8% Satellite/centr	30.1% Simple_repeat	19.1% LINE/L1	16.4% LINE/L2	1.3% LINE/CR1	0.6% Satellite	0.6% SINE/MIR	0.6% DNA/hAT-Charlie
	CGGCGGCGGTGGTGGG	sense hits=8	50.0% LINE/L2	50.0% LINE/L1
	CGGCGGCGGTGGTGGG	antisense hits=4	50.0% Simple_repeat	50.0% LINE/L2
	CGGCGGGAGAGGCCGG	sense hits=4	50.0% LINE/L2	50.0% LINE/L1
	CGGCGGGAGAGGCCGG	antisense hits=6	100.0% LINE/L1
	CGGCGGGAGCCCCGGG	sense hits=442	99.5% rRNA	0.4% LINE/L1
	CGGCGGGAGCCCCGGG	antisense hits=10	40.0% LINE/L2	40.0% LINE/L1	20.0% LTR/ERVL-MaLR
	CGGCGGGCCGCCCCCC	sense hits=440	99.5% rRNA	0.4% LINE/RTE-X
	CGGCGGGCCGCCCCCC	antisense hits=6	33.3% Simple_repeat	33.3% LINE/L2	33.3% LINE/CR1
	CGGCGGGCGCCGGCGC	sense hits=440	99.5% rRNA	0.4% LTR/ERV1
	CGGCGGGCGCCGGCGC	antisense hits=2	100.0% Simple_repeat
	CGGCGGGCGCGGGCGC	sense hits=30	33.3% LINE/L2	33.3% LINE/L1	13.3% Simple_repeat	13.3% Low_complexity	6.6% DNA/hAT-Charlie
	CGGCGGGCGCGGGCGC	antisense hits=34	41.1% LINE/L1	29.4% LINE/L2	17.6% Simple_repeat	11.7% LINE/CR1
	CGGCGGGCGCGGGGGC	sense hits=856	51.4% Simple_repeat	46.9% DNA/hAT-Tip100	0.7% LINE/L1	0.4% LINE/L2	0.2% SINE/Alu	0.2% Low_complexity
	CGGCGGGCGCGGGGGC	antisense hits=6	66.6% LINE/L2	33.3% DNA/TcMar-Mariner
	CGGCGGGCGGCGGGCG	sense hits=154	49.3% Simple_repeat	19.4% LINE/L1	18.1% LINE/L2	3.8% LTR/ERVL	3.8% LINE/RTE-BovB	2.5% Low_complexity	1.2% LINE/CR1	1.2% DNA/hAT-Tip100
	CGGCGGGCGGCGGGCG	antisense hits=226	40.7% Simple_repeat	21.2% LTR/ERV1	14.1% LINE/L2	9.7% LINE/L1	9.7% DNA/hAT-Tip100	2.6% LINE/RTE-X	0.8% LINE/CR1	0.8% DNA/hAT-Charlie
	CGGCGGGCGGCGGGGA	sense hits=860	51.3% Simple_repeat	47.2% DNA/hAT-Tip100	0.6% LINE/L1	0.2% Retroposon/SVA	0.2% Low_complexity	0.2% LINE/L2
	CGGCGGGCGGCGGGGA	antisense hits=10	60.0% LINE/L2	40.0% LINE/L1
	CGGCGGGCGGCGGGGC	sense hits=344	94.7% rRNA	2.3% Simple_repeat	1.7% LINE/L2	1.1% LINE/L1
	CGGCGGGCGGCGGGGC	antisense hits=16	50.0% LINE/L2	25.0% Simple_repeat	25.0% LINE/L1
	CGGCGGGCGGGACGGC	no-sense hits-in-RepeatMaskerDB
	CGGCGGGCGGGACGGC	antisense hits=452	99.1% DNA/hAT-Tip100	0.4% Simple_repeat	0.4% LINE/L1
	CGGCGGGCGGTGGGTG	sense hits=6	66.6% LINE/L1	33.3% LINE/L2
	CGGCGGGCGGTGGGTG	antisense hits=10	60.0% LINE/L1	20.0% Simple_repeat	20.0% LINE/L2
	CGGCGGGGAGGAGGAG	sense hits=8	87.5% LINE/L1	12.5% Simple_repeat
	CGGCGGGGAGGAGGAG	antisense hits=2	100.0% Simple_repeat
	CGGCGGGGCCGGGCGG	sense hits=18	33.3% LINE/L2	33.3% LINE/L1	22.2% Simple_repeat	11.1% Low_complexity
	CGGCGGGGCCGGGCGG	antisense hits=436	93.1% DNA/hAT-Tip100	2.7% LINE/L1	1.8% Simple_repeat	1.8% LINE/L2	0.4% DNA/Kolobok
	CGGCGGGGCGGCGCGG	sense hits=48	83.3% Simple_repeat	12.5% LINE/L2	4.1% LINE/L1
	CGGCGGGGCGGCGCGG	antisense hits=8	50.0% LINE/L2	50.0% LINE/L1
	CGGCGGGGCGGGGCGG	sense hits=494	65.9% rRNA	12.5% LINE/L1	7.2% Low_complexity	6.8% Simple_repeat	6.0% LINE/L2	0.8% SINE/MIR	0.4% SINE/Alu
	CGGCGGGGCGGGGCGG	antisense hits=108	61.1% LINE/L1	22.2% LINE/L2	14.8% Simple_repeat	1.8% DNA/hAT-Tag1
	CGGCGGGGGAAGGGAG	no-sense hits-in-RepeatMaskerDB
	CGGCGGGGGAAGGGAG	antisense hits=219	100.0% rRNA
	CGGCGGGGGCACGGTC	sense hits=436	100.0% rRNA
	CGGCGGGGGCACGGTC	no-antisense hits-in-RepeatMaskerDB
	CGGCGGGGGCGGCGCG	sense hits=462	94.8% rRNA	2.1% LINE/L2	1.2% Simple_repeat	1.2% LINE/L1	0.4% LINE/CR1
	CGGCGGGGGCGGCGCG	antisense hits=20	40.0% Simple_repeat	30.0% LINE/L2	30.0% LINE/L1
	CGGCGGGGGGAGAAGG	sense hits=260	99.2% rRNA	0.7% LINE/L1
	CGGCGGGGGGAGAAGG	antisense hits=4	50.0% LINE/L2	50.0% DNA/TcMar-Tigger
	CGGCGGTGGCGGCGGC	sense hits=1038	49.5% Simple_repeat	42.1% rRNA	3.8% LINE/L1	2.8% LINE/L2	0.5% LINE/CR1	0.3% LTR/ERV1	0.1% LINE/RTE-BovB	0.1% DNA/hAT-Charlie	0.1% DNA/TcMar-Tigger
	CGGCGGTGGCGGCGGC	antisense hits=186	49.4% Simple_repeat	31.1% LINE/L1	12.9% LINE/L2	2.1% LINE/CR1	1.0% Satellite	1.0% SINE/MIR	1.0% SINE/Alu	1.0% LTR/ERVL
	CGGCTCCGAGCCCCGC	sense hits=2	100.0% LINE/L1
	CGGCTCCGAGCCCCGC	antisense hits=8	75.0% LINE/L1	25.0% LINE/L2
	CGGCTCCGCCGCCGCG	no-sense hits-in-RepeatMaskerDB
	CGGCTCCGCCGCCGCG	no-antisense hits-in-RepeatMaskerDB
	CGGCTCGCTGGCCGGC	sense hits=450	99.1% DNA/hAT-Tip100	0.4% Simple_repeat	0.4% LINE/L1
	CGGCTCGCTGGCCGGC	no-antisense hits-in-RepeatMaskerDB
	CGGCTGGACGAGGCGC	sense hits=438	100.0% rRNA
	CGGCTGGACGAGGCGC	antisense hits=2	100.0% LINE/L2
	CGGCTGGCGGGTGGGG	sense hits=8	75.0% LINE/L1	25.0% LINE/L2
	CGGCTGGCGGGTGGGG	antisense hits=4	50.0% LINE/L1	50.0% LINE/CR1
	CGGCTGGGAAGGCCCG	sense hits=221	99.0% rRNA	0.4% LTR/ERV1	0.4% LINE/L1
	CGGCTGGGAAGGCCCG	antisense hits=2	50.0% LTR/ERVL-MaLR	50.0% LINE/L1
	CGGGACCGGTGGGGCC	sense hits=8	50.0% LINE/L1	25.0% LTR/ERV1	25.0% LINE/L2
	CGGGACCGGTGGGGCC	antisense hits=470	95.3% Simple_repeat	2.9% LINE/L1	0.8% LTR/ERV1	0.8% LINE/L2
	CGGGACCGTCCTTCTC	sense hits=450	99.5% DNA/hAT-Tip100	0.4% LINE/L1
	CGGGACCGTCCTTCTC	no-antisense hits-in-RepeatMaskerDB
	CGGGAGCCCCGGGGAG	sense hits=222	99.0% rRNA	0.9% LINE/L1
	CGGGAGCCCCGGGGAG	antisense hits=8	62.5% LINE/L1	12.5% Simple_repeat	12.5% LTR/ERVL-MaLR	12.5% LINE/L2
	CGGGAGCGGAGGCCGG	no-sense hits-in-RepeatMaskerDB
	CGGGAGCGGAGGCCGG	antisense hits=450	99.5% DNA/hAT-Tip100	0.4% LINE/L1
	CGGGAGCGGCGGGGGC	sense hits=442	99.0% rRNA	0.4% LINE/L2	0.4% LINE/L1
	CGGGAGCGGCGGGGGC	antisense hits=14	42.8% LINE/L2	28.5% Simple_repeat	28.5% LINE/L1
	CGGGAGCGGGCGGAGA	sense hits=2	100.0% LINE/L2
	CGGGAGCGGGCGGAGA	antisense hits=6	66.6% LINE/L1	33.3% LINE/L2
	CGGGAGGAGGGGAGGA	sense hits=32	43.7% LINE/L1	31.2% LINE/L2	6.2% Unknown	6.2% SINE/MIR	6.2% SINE/Alu	6.2% Low_complexity
	CGGGAGGAGGGGAGGA	antisense hits=458	95.6% rRNA	1.7% Simple_repeat	1.7% LINE/L1	0.8% LINE/L2
	CGGGAGGGACCGGCGG	sense hits=6	33.3% LTR/ERVL	33.3% LINE/L1	33.3% DNA/TcMar-Tigger
	CGGGAGGGACCGGCGG	antisense hits=12	100.0% LINE/L1
	CGGGAGGGCGCGCGGG	sense hits=440	99.5% rRNA	0.4% Low_complexity
	CGGGAGGGCGCGCGGG	antisense hits=6	33.3% Simple_repeat	33.3% LINE/L2	33.3% LINE/L1
	CGGGAGGGGCCCGGCC	sense hits=404	99.0% DNA/hAT-Tip100	0.9% LINE/L1
	CGGGAGGGGCCCGGCC	antisense hits=2	100.0% LINE/L2
	CGGGCCCCGGGCCCTC	sense hits=14	57.1% LINE/L1	42.8% LINE/L2
	CGGGCCCCGGGCCCTC	antisense hits=2	100.0% LINE/L2
	CGGGCCCCTCTCTCGG	sense hits=10	60.0% LINE/L1	20.0% LTR/ERVL-MaLR	20.0% LTR/ERVK
	CGGGCCCCTCTCTCGG	antisense hits=450	98.6% rRNA	0.4% LTR/ERVK	0.4% LINE/L2	0.4% LINE/L1
	CGGGCCCGGCGAGGGG	no-sense hits-in-RepeatMaskerDB
	CGGGCCCGGCGAGGGG	no-antisense hits-in-RepeatMaskerDB
	CGGGCCCGGCGCCCCG	no-sense hits-in-RepeatMaskerDB
	CGGGCCCGGCGCCCCG	antisense hits=31	77.4% Simple_repeat	19.3% LINE/L1	3.2% LINE/L2
	CGGGCCGCCGCCGGCC	sense hits=2	100.0% LINE/L1
	CGGGCCGCCGCCGGCC	antisense hits=436	99.0% rRNA	0.4% LINE/L2	0.4% LINE/L1
	CGGGCCGCGGGGCGGG	sense hits=22	45.4% LINE/L1	27.2% Low_complexity	18.1% Simple_repeat	9.0% LINE/L2
	CGGGCCGCGGGGCGGG	antisense hits=12	50.0% LINE/L2	33.3% LINE/L1	16.6% LINE/CR1
	CGGGCCGGGGGCGGGA	sense hits=10	40.0% LINE/L2	40.0% LINE/L1	20.0% Simple_repeat
	CGGGCCGGGGGCGGGA	antisense hits=92	78.2% Simple_repeat	13.0% LINE/L1	8.6% LINE/L2
	CGGGCCGGGTCCGAGC	sense hits=454	98.6% DNA/hAT-Tip100	0.4% Simple_repeat	0.4% LINE/L2	0.4% LINE/L1
	CGGGCCGGGTCCGAGC	antisense hits=2	100.0% LINE/L1
	CGGGCCGGTGGTGCGC	no-sense hits-in-RepeatMaskerDB
	CGGGCCGGTGGTGCGC	antisense hits=442	99.0% rRNA	0.4% LINE/L2	0.4% LINE/CR1
	CGGGCCTCGCCCTCCG	no-sense hits-in-RepeatMaskerDB
	CGGGCCTCGCCCTCCG	antisense hits=12	66.6% LINE/L1	33.3% LINE/L2
	CGGGCCTTCCCAGCCG	sense hits=2	50.0% LTR/ERVL-MaLR	50.0% LINE/L1
	CGGGCCTTCCCAGCCG	antisense hits=221	99.0% rRNA	0.4% LTR/ERV1	0.4% LINE/L1
	CGGGCGAGGCCGGGGC	sense hits=2	100.0% Low_complexity
	CGGGCGAGGCCGGGGC	antisense hits=8	100.0% LINE/L1
	CGGGCGAGGGCCGGGG	no-sense hits-in-RepeatMaskerDB
	CGGGCGAGGGCCGGGG	antisense hits=6	33.3% Simple_repeat	33.3% LINE/L2	33.3% LINE/L1
	CGGGCGAGGGGGCGGC	sense hits=16	62.5% LINE/L1	25.0% DNA/TcMar-Tigger	12.5% LTR/ERV1
	CGGGCGAGGGGGCGGC	antisense hits=444	100.0% rRNA
	CGGGCGCCCGGGGCGG	sense hits=452	99.1% DNA/hAT-Tip100	0.8% LINE/L1
	CGGGCGCCCGGGGCGG	antisense hits=6	66.6% LINE/L2	33.3% LINE/L1
	CGGGCGCGCCGGCCGG	sense hits=6	100.0% LINE/L1
	CGGGCGCGCCGGCCGG	no-antisense hits-in-RepeatMaskerDB
	CGGGCGCGGGCGCAGG	sense hits=10	60.0% LINE/L2	20.0% Simple_repeat	20.0% LINE/L1
	CGGGCGCGGGCGCAGG	antisense hits=6	100.0% LINE/L1
	CGGGCGCGGGGGCGGC	sense hits=12	83.3% LINE/L1	16.6% LINE/L2
	CGGGCGCGGGGGCGGC	antisense hits=256	93.7% Simple_repeat	5.4% LINE/L1	0.7% LINE/L2
	CGGGCGCGGGGGCGGT	sense hits=846	52.0% Simple_repeat	47.5% DNA/hAT-Tip100	0.2% Low_complexity	0.2% LINE/L1
	CGGGCGCGGGGGCGGT	antisense hits=6	33.3% LINE/L2	33.3% LINE/L1	33.3% DNA/hAT-Charlie
	CGGGCGCGGGTCGGGC	sense hits=10	100.0% LINE/L1
	CGGGCGCGGGTCGGGC	no-antisense hits-in-RepeatMaskerDB
	CGGGCGCTGCGGCCGC	sense hits=18	55.5% LINE/L1	33.3% LTR/ERVL	11.1% LINE/L2
	CGGGCGCTGCGGCCGC	antisense hits=6	66.6% Simple_repeat	33.3% LINE/L2
	CGGGCGGCGGCGAGGC	sense hits=4	100.0% LINE/L2
	CGGGCGGCGGCGAGGC	antisense hits=24	66.6% LINE/L1	25.0% LINE/L2	8.3% Simple_repeat
	CGGGCGGCGGCGGCGC	sense hits=74	62.1% LINE/L1	27.0% LINE/L2	10.8% Simple_repeat
	CGGGCGGCGGCGGCGC	antisense hits=154	33.7% LINE/L1	22.0% Unknown	22.0% Satellite/subtelo	10.3% LINE/L2	9.0% Simple_repeat	1.2% LTR/ERV1	1.2% LINE/RTE-X
	CGGGCGGCGGGCGGGG	sense hits=50	48.0% LINE/L1	24.0% Simple_repeat	24.0% LINE/L2	4.0% Low_complexity
	CGGGCGGCGGGCGGGG	antisense hits=30	40.0% Simple_repeat	33.3% LINE/L1	26.6% LINE/L2
	CGGGCGGCGGGGCGGG	sense hits=356	91.5% rRNA	2.8% LINE/L2	1.6% Simple_repeat	1.6% LINE/L1	1.1% SINE/Alu	0.5% LTR/ERV1	0.5% DNA/hAT-Tag1
	CGGGCGGCGGGGCGGG	antisense hits=40	50.0% LINE/L1	20.0% Simple_repeat	20.0% LINE/L2	10.0% LINE/CR1
	CGGGCGGGCCGCGGGG	sense hits=8	50.0% LINE/L2	25.0% Simple_repeat	25.0% LINE/L1
	CGGGCGGGCCGCGGGG	antisense hits=10	60.0% LINE/L1	20.0% LINE/L2	20.0% LINE/CR1
	CGGGCGGGCGGGCGCG	sense hits=90	40.0% LINE/L1	26.6% Simple_repeat	17.7% LINE/L2	8.8% Low_complexity	4.4% LINE/CR1	2.2% DNA/hAT-Charlie
	CGGGCGGGCGGGCGCG	antisense hits=70	42.8% LINE/L1	31.4% LINE/L2	25.7% Simple_repeat
	CGGGCGGGGAGAGGAG	sense hits=4	50.0% LINE/L1	25.0% LTR/ERV1	25.0% LINE/L2
	CGGGCGGGGAGAGGAG	antisense hits=227	98.2% DNA/hAT-Tip100	0.8% LINE/L2	0.8% LINE/L1
	CGGGCGGGGCCGGGGG	sense hits=464	94.3% rRNA	2.5% LINE/L1	1.7% Low_complexity	0.8% LINE/L2	0.4% LTR/ERV1
	CGGGCGGGGCCGGGGG	antisense hits=14	71.4% LINE/L2	28.5% Simple_repeat
	CGGGCGGGGGCGGGCG	sense hits=38	52.6% LINE/L1	21.0% Low_complexity	15.7% LINE/L2	10.5% Simple_repeat
	CGGGCGGGGGCGGGCG	antisense hits=50	36.0% Simple_repeat	28.0% LINE/L1	24.0% LINE/L2	12.0% LTR/ERVL
	CGGGCGTCGCGGCCGC	sense hits=438	100.0% rRNA
	CGGGCGTCGCGGCCGC	antisense hits=6	66.6% LINE/L2	33.3% LINE/RTE-X
	CGGGCGTGGTGGTGGG	sense hits=23114	49.3% SINE/Alu	31.2% LINE/L1	10.1% LINE/L2	1.3% LINE/CR1	1.2% LTR/ERV1	1.0% DNA/hAT-Charlie	0.9% LTR/ERVL-MaLR	0.9% LTR/ERVL	0.8% DNA/TcMar-Tigger	0.6% Simple_repeat	0.6% SINE/MIR	0.3% DNA/hAT-Tip100	0.3% Unknown	0.2% LINE/RTE-X	0.1% LTR/Gypsy	0.1% LINE/RTE-BovB	0.0% LTR	0.0% DNA/hAT-Tag1	0.0% LTR/ERVK	0.0% DNA/TcMar-Tc2	0.0% DNA	0.0% DNA/hAT-Ac	0.0% DNA/MULE-MuDR	0.0% DNA/hAT-Blackjack	0.0% rRNA	0.0% Retroposon/SVA	0.0% Low_complexity	0.0% DNA/PiggyBac	0.0% RC/Helitron	0.0% DNA/TcMar-Tc1
	CGGGCGTGGTGGTGGG	antisense hits=10130	56.4% LINE/L1	23.0% LINE/L2	3.3% LTR/ERV1	3.1% LINE/CR1	2.7% DNA/hAT-Charlie	1.9% LTR/ERVL	1.6% DNA/TcMar-Tigger	1.5% LTR/ERVL-MaLR	1.3% SINE/MIR	1.2% SINE/Alu	0.9% LINE/RTE-X	0.8% DNA/hAT-Tip100	0.3% LTR/Gypsy	0.3% LINE/RTE-BovB	0.2% Retroposon/SVA	0.1% DNA/TcMar-Mariner	0.0% rRNA	0.0% LTR/ERVK	0.0% DNA/hAT-Tag1	0.0% DNA/hAT-Ac	0.0% LTR	0.0% DNA/hAT-Blackjack	0.0% RC/Helitron	0.0% srpRNA	0.0% Simple_repeat	0.0% SINE/tRNA-RTE	0.0% SINE/tRNA	0.0% LINE/Penelope	0.0% LINE/Dong-R4	0.0% DNA/TcMar-Tc2	0.0% DNA/MULE-MuDR
	CGGGGAAGGGGACGCC	sense hits=8	50.0% LINE/L2	25.0% LTR/ERV1	25.0% LINE/L1
	CGGGGAAGGGGACGCC	antisense hits=2	100.0% LINE/L1
	CGGGGACAGTCGCGCC	no-sense hits-in-RepeatMaskerDB
	CGGGGACAGTCGCGCC	antisense hits=10	100.0% LINE/L1
	CGGGGACAGTGCCAGG	sense hits=446	99.5% rRNA	0.4% LINE/L2
	CGGGGACAGTGCCAGG	antisense hits=14	71.4% LINE/L1	14.2% LTR/ERVL	14.2% LTR/ERV1
	CGGGGACCGCGAGGGC	no-sense hits-in-RepeatMaskerDB
	CGGGGACCGCGAGGGC	antisense hits=2	100.0% LINE/L1
	CGGGGAGCCGGCGCGG	sense hits=6	66.6% LTR/ERVL-MaLR	33.3% LTR/ERV1
	CGGGGAGCCGGCGCGG	antisense hits=412	97.5% DNA/hAT-Tip100	1.4% LINE/L1	0.4% Simple_repeat	0.4% LINE/L2
	CGGGGAGCGGAGTCCG	sense hits=4	100.0% LINE/L1
	CGGGGAGCGGAGTCCG	antisense hits=802	50.1% DNA/hAT-Tip100	49.6% Simple_repeat	0.2% LINE/L1
	CGGGGAGGACGGGCTC	no-sense hits-in-RepeatMaskerDB
	CGGGGAGGACGGGCTC	antisense hits=2	100.0% LINE/L1
	CGGGGAGGAGGAGGAG	sense hits=43	58.1% LINE/L1	20.9% LINE/L2	9.3% Low_complexity	6.9% Simple_repeat	2.3% LTR/Gypsy	2.3% DNA/hAT-Charlie
	CGGGGAGGAGGAGGAG	antisense hits=273	80.2% rRNA	7.3% LINE/L1	4.7% Simple_repeat	3.6% LINE/L2	1.4% LINE/CR1	1.0% DNA/TcMar-Tigger	0.7% SINE/MIR	0.7% LTR/ERVL-MaLR
	CGGGGAGGAGGGGTGG	sense hits=16	50.0% LINE/L1	25.0% LTR/ERVL-MaLR	12.5% LINE/RTE-BovB	12.5% LINE/L2
	CGGGGAGGAGGGGTGG	antisense hits=460	95.2% rRNA	3.0% LINE/L2	0.8% LINE/L1	0.4% LTR/ERV1	0.4% LINE/CR1
	CGGGGAGGCGCGCGCC	sense hits=2	100.0% LINE/CR1
	CGGGGAGGCGCGCGCC	antisense hits=402	100.0% DNA/hAT-Tip100
	CGGGGCCCCGCGGCGG	no-sense hits-in-RepeatMaskerDB
	CGGGGCCCCGCGGCGG	antisense hits=438	99.5% rRNA	0.4% LINE/L1
	CGGGGCCCCGGCGCGG	sense hits=2	100.0% LINE/L1
	CGGGGCCCCGGCGCGG	no-antisense hits-in-RepeatMaskerDB
	CGGGGCCCCGGCGGCG	sense hits=440	99.0% rRNA	0.4% Simple_repeat	0.4% LINE/L2
	CGGGGCCCCGGCGGCG	antisense hits=2	100.0% LINE/L1
	CGGGGCCCCGGGGCTC	sense hits=16	62.5% LINE/L1	25.0% LINE/L2	12.5% LINE/RTE-X
	CGGGGCCCCGGGGCTC	antisense hits=8	50.0% LINE/L1	25.0% Low_complexity	25.0% LINE/L2
	CGGGGCCCGCGCGGCC	sense hits=4	50.0% Simple_repeat	50.0% LINE/L1
	CGGGGCCCGCGCGGCC	antisense hits=14	85.7% LINE/L1	14.2% LINE/L2
	CGGGGCCGAGGCCCCG	sense hits=1	100.0% LINE/L2
	CGGGGCCGAGGCCCCG	antisense hits=2	100.0% LINE/L1
	CGGGGCCGCGCCGCCG	sense hits=402	50.0% DNA/hAT-Tip100	49.7% Simple_repeat	0.2% LINE/L1
	CGGGGCCGCGCCGCCG	antisense hits=1	100.0% DNA/hAT-Charlie
	CGGGGCCGCGGCCGGG	sense hits=26	46.1% LINE/L1	23.0% LINE/L2	15.3% LINE/CR1	7.6% Low_complexity	7.6% LTR/ERV1
	CGGGGCCGCGGCCGGG	antisense hits=894	50.5% Simple_repeat	45.4% DNA/hAT-Tip100	2.0% LINE/L1	1.1% LINE/L2	0.4% Retroposon/SVA	0.2% LTR/ERVL-MaLR	0.2% LINE/CR1
	CGGGGCCGGGGGGCGG	sense hits=26	38.4% LINE/L1	23.0% Low_complexity	23.0% LINE/L2	7.6% Simple_repeat	7.6% LINE/CR1
	CGGGGCCGGGGGGCGG	antisense hits=898	49.2% Simple_repeat	48.7% rRNA	1.1% LINE/L2	0.4% LINE/L1	0.2% LTR/ERV1	0.2% LINE/CR1
	CGGGGCCGGGGGTGGG	sense hits=478	91.6% rRNA	5.0% LINE/L1	1.2% LTR/ERVL	0.8% SINE/Alu	0.4% Simple_repeat	0.4% Low_complexity	0.4% LINE/L2
	CGGGGCCGGGGGTGGG	antisense hits=38	47.3% LINE/L1	31.5% Simple_repeat	10.5% LINE/L2	5.2% LTR/ERVL	5.2% DNA/hAT-Charlie
	CGGGGCCTCGGCCCCG	sense hits=2	100.0% LINE/L1
	CGGGGCCTCGGCCCCG	antisense hits=1	100.0% LINE/L2
	CGGGGCGCCGGGCCCG	sense hits=31	77.4% Simple_repeat	19.3% LINE/L1	3.2% LINE/L2
	CGGGGCGCCGGGCCCG	no-antisense hits-in-RepeatMaskerDB
	CGGGGCGGCAGGGGCC	sense hits=442	98.6% rRNA	1.3% LINE/L1
	CGGGGCGGCAGGGGCC	antisense hits=4	50.0% LINE/L1	50.0% LINE/CR1
	CGGGGCGGCGCGGGGG	sense hits=58	58.6% Simple_repeat	17.2% LINE/L2	17.2% LINE/L1	3.4% Low_complexity	3.4% LINE/CR1
	CGGGGCGGCGCGGGGG	antisense hits=10	40.0% LINE/L1	40.0% LINE/CR1	20.0% LINE/L2
	CGGGGCGGCGGCGGCG	sense hits=532	82.3% rRNA	6.7% Simple_repeat	4.8% LINE/L2	3.7% LINE/L1	1.5% Satellite	0.3% LTR/ERVL	0.3% LINE/RTE-X
	CGGGGCGGCGGCGGCG	antisense hits=128	35.9% LINE/L1	25.0% LINE/L2	20.3% Simple_repeat	6.2% LINE/CR1	4.6% LTR/ERVL	3.1% LTR/ERV1	1.5% SINE/MIR	1.5% LINE/RTE-BovB	1.5% DNA/hAT-Charlie
	CGGGGCGGGCGGAGCG	sense hits=32	50.0% LINE/L1	25.0% LINE/L2	12.5% Simple_repeat	6.2% Low_complexity	6.2% DNA/TcMar-Tigger
	CGGGGCGGGCGGAGCG	antisense hits=6	66.6% Simple_repeat	33.3% LINE/L2
	CGGGGCGGGGCGCGGC	sense hits=90	28.8% Simple_repeat	28.8% LINE/L2	17.7% LINE/L1	13.3% Low_complexity	8.8% LINE/CR1	2.2% DNA/hAT-Tip100
	CGGGGCGGGGCGCGGC	antisense hits=556	87.4% Simple_repeat	7.5% LINE/L1	4.3% LINE/L2	0.3% LTR/ERVL	0.3% LINE/RTE-BovB
	CGGGGCGGGGGCGCGG	sense hits=48	50.0% LINE/L1	29.1% LINE/L2	8.3% Simple_repeat	4.1% SINE/MIR	4.1% Low_complexity	4.1% LINE/CR1
	CGGGGCGGGGGCGCGG	antisense hits=494	88.6% rRNA	3.6% LINE/L1	3.2% Simple_repeat	2.0% Satellite/subtelo	1.6% LINE/L2	0.8% LINE/CR1
	CGGGGCGTGCGCGTCC	sense hits=440	99.5% Simple_repeat	0.4% LINE/L1
	CGGGGCGTGCGCGTCC	no-antisense hits-in-RepeatMaskerDB
	CGGGGCGTGCGGCGCC	sense hits=6	100.0% LINE/L1
	CGGGGCGTGCGGCGCC	no-antisense hits-in-RepeatMaskerDB
	CGGGGCTCCCGCCGGC	sense hits=6	66.6% LINE/L1	33.3% LTR/ERVL-MaLR
	CGGGGCTCCCGCCGGC	antisense hits=442	99.5% rRNA	0.4% LINE/L1
	CGGGGCTCGGAGCCGG	sense hits=8	75.0% LINE/L1	25.0% LINE/L2
	CGGGGCTCGGAGCCGG	antisense hits=4	50.0% Simple_repeat	50.0% LINE/L2
	CGGGGCTGGGCGCGCG	sense hits=450	97.3% rRNA	2.2% LINE/L1	0.4% LINE/L2
	CGGGGCTGGGCGCGCG	antisense hits=6	33.3% Simple_repeat	33.3% LINE/L1	33.3% LINE/CR1
	CGGGGGAAGGGAGGGC	sense hits=2	100.0% LINE/L1
	CGGGGGAAGGGAGGGC	antisense hits=438	100.0% rRNA
	CGGGGGACGCGGACGC	no-sense hits-in-RepeatMaskerDB
	CGGGGGACGCGGACGC	antisense hits=2	100.0% LINE/L1
	CGGGGGAGGAGGAGGA	sense hits=64	37.5% LINE/L1	21.8% Low_complexity	21.8% LINE/L2	15.6% Simple_repeat	3.1% LINE/CR1
	CGGGGGAGGAGGAGGA	antisense hits=368	88.0% rRNA	4.8% LINE/L1	3.8% LINE/L2	2.7% Simple_repeat	0.5% SINE/MIR
	CGGGGGAGGGGACCGG	sense hits=8	50.0% LINE/L2	25.0% Low_complexity	25.0% LINE/L1
	CGGGGGAGGGGACCGG	antisense hits=410	98.0% DNA/hAT-Tip100	0.9% DNA/hAT-Charlie	0.4% LINE/L2	0.4% LINE/L1
	CGGGGGCACGGTGGCC	sense hits=2	100.0% LINE/L1
	CGGGGGCACGGTGGCC	antisense hits=450	99.5% DNA/hAT-Tip100	0.4% LINE/L1
	CGGGGGCGCGGGGAGG	sense hits=14	42.8% LINE/CR1	14.2% Simple_repeat	14.2% SINE/MIR	14.2% Low_complexity	14.2% LINE/L1
	CGGGGGCGCGGGGAGG	antisense hits=464	94.3% rRNA	2.1% LINE/L2	1.7% LINE/L1	0.8% Simple_repeat	0.4% LTR/ERVL-MaLR	0.4% LTR/ERVL
	CGGGGGCGGCGGCCGG	sense hits=22	45.4% LINE/L2	27.2% LINE/L1	9.0% Simple_repeat	9.0% SINE/MIR	9.0% Low_complexity
	CGGGGGCGGCGGCCGG	antisense hits=472	96.1% Simple_repeat	3.3% LINE/L1	0.4% LINE/L2
	CGGGGGCGGCGGGGAA	sense hits=462	96.1% DNA/hAT-Tip100	3.0% LINE/L1	0.4% SINE/MIR	0.4% DNA
	CGGGGGCGGCGGGGAA	antisense hits=12	50.0% LINE/L2	33.3% LINE/L1	16.6% SINE/Alu
	CGGGGGGAGGGGGAAG	sense hits=36	72.2% LINE/L1	11.1% LINE/L2	5.5% SINE/Alu	5.5% LTR/ERVL	5.5% LINE/RTE-BovB
	CGGGGGGAGGGGGAAG	antisense hits=22	36.3% LINE/L1	27.2% LINE/L2	18.1% Simple_repeat	18.1% LTR/ERV1
	CGGGGGGCCCGGCGGG	sense hits=446	98.2% Simple_repeat	1.7% LINE/L2
	CGGGGGGCCCGGCGGG	antisense hits=2	100.0% Simple_repeat
	CGGGGGGCGGACGGGG	sense hits=2	100.0% LINE/L2
	CGGGGGGCGGACGGGG	antisense hits=438	100.0% rRNA
	CGGGGGTGGGCGCCGG	sense hits=2	100.0% LINE/L2
	CGGGGGTGGGCGCCGG	antisense hits=440	99.5% rRNA	0.4% Simple_repeat
	CGGGGTCGGCGGCGAC	sense hits=438	100.0% rRNA
	CGGGGTCGGCGGCGAC	no-antisense hits-in-RepeatMaskerDB
	CGGGGTCGGGCCCGCC	sense hits=2	100.0% LINE/L1
	CGGGGTCGGGCCCGCC	antisense hits=4	100.0% LINE/L2
	CGGGGTTCGGGGTTCG	sense hits=24	50.0% Simple_repeat	33.3% Satellite/subtelo	16.6% LINE/L2
	CGGGGTTCGGGGTTCG	antisense hits=32	68.7% LINE/L1	18.7% Simple_repeat	12.5% LTR/ERV1
	CGGGTCCGGAAGGGGA	no-sense hits-in-RepeatMaskerDB
	CGGGTCCGGAAGGGGA	antisense hits=2	100.0% DNA/TcMar-Tigger
	CGGGTCCGGGTCTCTG	sense hits=452	99.1% DNA/hAT-Tip100	0.8% LINE/L1
	CGGGTCCGGGTCTCTG	antisense hits=8	50.0% LINE/L2	50.0% LINE/L1
	CGGGTCGGGGCGGCGG	sense hits=442	99.0% rRNA	0.4% Low_complexity	0.4% LINE/L1
	CGGGTCGGGGCGGCGG	antisense hits=2	100.0% LINE/L1
	CGGGTGCCCGGGCCCC	no-sense hits-in-RepeatMaskerDB
	CGGGTGCCCGGGCCCC	antisense hits=438	100.0% rRNA
	CGGGTGCGGGGGTGGG	sense hits=450	97.3% rRNA	1.7% LINE/L2	0.4% SINE/Alu	0.4% DNA/hAT-Charlie
	CGGGTGCGGGGGTGGG	antisense hits=14	57.1% LINE/L2	42.8% LINE/L1
	CGGGTGGCGGGGGGGA	sense hits=6	66.6% LINE/L1	33.3% LINE/L2
	CGGGTGGCGGGGGGGA	antisense hits=14	71.4% LINE/L1	14.2% SINE/Alu	14.2% LINE/L2
	CGGTCCCCTCCCCCGC	sense hits=408	98.5% DNA/hAT-Tip100	1.4% LINE/L1
	CGGTCCCCTCCCCCGC	antisense hits=6	33.3% Low_complexity	33.3% LINE/L2	33.3% LINE/L1
	CGGTCCCGCCGCCGCC	sense hits=24	66.6% LINE/L1	16.6% LINE/L2	8.3% Simple_repeat	8.3% LINE/CR1
	CGGTCCCGCCGCCGCC	antisense hits=458	94.3% rRNA	2.1% LTR/ERVL	1.7% LINE/L1	1.3% Unknown	0.4% Simple_repeat
	CGGTGCTCCTGGAGCG	sense hits=454	99.1% DNA/hAT-Tip100	0.4% LINE/L2	0.4% LINE/L1
	CGGTGCTCCTGGAGCG	antisense hits=4	50.0% LINE/L2	50.0% LINE/L1
	CGGTGGCGGCGGCGGC	sense hits=1124	50.5% Simple_repeat	38.9% rRNA	4.6% LINE/L2	4.6% LINE/L1	0.3% Satellite	0.3% LTR/ERV1	0.3% LINE/CR1	0.1% Low_complexity
	CGGTGGCGGCGGCGGC	antisense hits=272	47.0% Simple_repeat	30.8% LINE/L1	16.9% LINE/L2	2.9% LINE/CR1	0.7% LTR/ERVL	0.7% DNA/hAT-Tip100	0.7% DNA/TcMar-Tigger
	CGGTTCTCGGTGGGGG	sense hits=2	100.0% LINE/L1
	CGGTTCTCGGTGGGGG	no-antisense hits-in-RepeatMaskerDB
	CGTAGGTGAACCTGCG	sense hits=456	97.8% rRNA	2.1% LINE/L1
	CGTAGGTGAACCTGCG	antisense hits=2	100.0% LINE/L1
	CGTCCCCGCCTCGCCG	sense hits=10	100.0% LINE/L1
	CGTCCCCGCCTCGCCG	no-antisense hits-in-RepeatMaskerDB
	CGTCCGCTCCGGGCCG	sense hits=2	100.0% LINE/RTE-X
	CGTCCGCTCCGGGCCG	no-antisense hits-in-RepeatMaskerDB
	CGTCCGGCGCCGTCCG	sense hits=436	100.0% Simple_repeat
	CGTCCGGCGCCGTCCG	no-antisense hits-in-RepeatMaskerDB
	CGTCCGTCCGTCCGTC	sense hits=1316	61.7% rRNA	23.1% Simple_repeat	6.2% LINE/L1	3.9% LINE/L2	1.8% LTR/ERVL	1.2% DNA/hAT-Charlie	0.9% LINE/CR1	0.7% SINE/MIR	0.3% DNA/TcMar-Tc2
	CGTCCGTCCGTCCGTC	antisense hits=352	43.1% LINE/L1	27.8% Simple_repeat	17.0% LINE/L2	4.5% LINE/CR1	2.8% SINE/MIR	2.2% LINE/RTE-BovB	0.5% Low_complexity	0.5% LTR/ERVL-MaLR	0.5% LINE/RTE-X	0.5% DNA/TcMar-Tigger
	CGTCCTCCTCCTCCCC	sense hits=374	86.6% rRNA	4.2% LINE/L1	3.7% Simple_repeat	2.6% LINE/L2	2.1% DNA/TcMar-Tigger	0.5% SINE/MIR
	CGTCCTCCTCCTCCCC	antisense hits=32	37.5% LINE/L2	31.2% LINE/L1	12.5% Simple_repeat	6.2% Low_complexity	6.2% LINE/CR1	6.2% DNA/TcMar-Tigger
	CGTCGGCCCCGGCCGG	no-sense hits-in-RepeatMaskerDB
	CGTCGGCCCCGGCCGG	antisense hits=2	100.0% LINE/L2
	CGTCGGCCGGGGCCGG	no-sense hits-in-RepeatMaskerDB
	CGTCGGCCGGGGCCGG	antisense hits=2	100.0% LINE/L2
	CGTCGGGGCCGCGGCC	sense hits=2	100.0% LINE/L2
	CGTCGGGGCCGCGGCC	antisense hits=860	51.3% Simple_repeat	47.2% DNA/hAT-Tip100	0.9% LINE/L1	0.4% LINE/L2
	CGTCGGGTGGCGGGGG	sense hits=4	50.0% LINE/L2	50.0% LINE/L1
	CGTCGGGTGGCGGGGG	no-antisense hits-in-RepeatMaskerDB
	CGTCGTCGTCGTCGTC	sense hits=638	91.8% Simple_repeat	3.7% LINE/L1	2.1% LINE/L2	0.6% SINE/MIR	0.6% DNA/hAT-Charlie	0.6% DNA/TcMar-Tigger	0.3% Low_complexity
	CGTCGTCGTCGTCGTC	antisense hits=148	35.1% LINE/L1	27.0% Simple_repeat	14.8% LINE/L2	10.8% LTR/ERVL-MaLR	8.1% Low_complexity	2.7% SINE/Alu	1.3% LINE/CR1
	CGTCTCTCCTCTCCCC	sense hits=460	97.3% DNA/hAT-Tip100	0.8% LINE/L1	0.8% LINE/CR1	0.4% LTR/ERV1	0.4% LINE/L2
	CGTCTCTCCTCTCCCC	antisense hits=8	50.0% LINE/L1	25.0% Retroposon/SVA	25.0% LINE/L2
	CGTGCCCGGCGGCGCG	no-sense hits-in-RepeatMaskerDB
	CGTGCCCGGCGGCGCG	antisense hits=404	99.5% DNA/hAT-Tip100	0.4% LINE/L1
	CGTGGAGCAGAAGGGC	sense hits=454	97.7% rRNA	1.3% LINE/L1	0.4% SINE/MIR	0.4% LINE/L2
	CGTGGAGCAGAAGGGC	antisense hits=14	85.7% LINE/L1	14.2% LTR/ERVL
	CGTGGCCCCGAGAGAA	no-sense hits-in-RepeatMaskerDB
	CGTGGCCCCGAGAGAA	antisense hits=438	100.0% rRNA
	CGTGGGGCCCGGTGGG	sense hits=2	100.0% LINE/L1
	CGTGGGGCCCGGTGGG	no-antisense hits-in-RepeatMaskerDB
	CGTGGGGGCGGCGGCG	sense hits=442	99.0% rRNA	0.4% LINE/L1	0.4% LINE/CR1
	CGTGGGGGCGGCGGCG	antisense hits=4	100.0% LINE/L2
	CGTGTGCCACCCCTGC	sense hits=8	75.0% LINE/L1	25.0% LINE/L2
	CGTGTGCCACCCCTGC	no-antisense hits-in-RepeatMaskerDB
	CGTTCAGGGTGGTATG	sense hits=310	52.2% LINE/L1	25.1% LINE/L2	3.8% SINE/MIR	3.8% DNA/hAT-Blackjack	2.5% SINE/Alu	2.5% LTR/ERV1	2.5% LINE/CR1	1.9% LTR/ERVL-MaLR	1.9% DNA/hAT-Charlie	1.2% LTR/ERVL	0.6% Unknown	0.6% LINE/RTE-BovB	0.6% DNA?/hAT-Tip100?
	CGTTCAGGGTGGTATG	antisense hits=794	62.9% rRNA	20.9% LINE/L1	8.5% LINE/L2	2.2% LINE/CR1	1.0% SINE/MIR	1.0% SINE/Alu	1.0% DNA/hAT-Charlie	0.7% LTR/ERVL	0.5% LTR/ERVL-MaLR	0.5% DNA/TcMar-Tigger	0.2% LTR/ERV1	0.2% DNA/TcMar-Mariner
	CTATTTTGTTGGTTTT	sense hits=510	90.1% rRNA	8.2% LINE/L1	0.7% LINE/L2	0.3% LINE/RTE-X	0.3% DNA/hAT-Charlie
	CTATTTTGTTGGTTTT	antisense hits=46	60.8% LINE/L1	13.0% LINE/L2	13.0% LINE/CR1	4.3% Simple_repeat	4.3% SINE/Alu	4.3% DNA/TcMar-Tigger
	CTCAACAGGGTCTTCT	sense hits=16	75.0% LINE/L1	12.5% LTR/Gypsy	12.5% LTR/ERV1
	CTCAACAGGGTCTTCT	antisense hits=474	94.9% rRNA	4.2% LINE/L1	0.4% SINE/MIR	0.4% LINE/L2
	CTCAGCGCTCCGCCAG	no-sense hits-in-RepeatMaskerDB
	CTCAGCGCTCCGCCAG	antisense hits=458	97.3% rRNA	2.1% LINE/L1	0.4% Simple_repeat
	CTCATTAAATCAGTTA	sense hits=514	92.6% rRNA	7.3% LINE/L1
	CTCATTAAATCAGTTA	antisense hits=22	63.6% LINE/L1	18.1% LINE/CR1	9.0% LINE/RTE-X	9.0% LINE/L2
	CTCCACCCGCCCTCCC	sense hits=470	94.0% rRNA	2.5% LINE/L2	1.7% LINE/L1	0.4% LTR/ERV1	0.4% LINE/CR1	0.4% DNA/hAT-Charlie	0.4% DNA/TcMar-Tigger
	CTCCACCCGCCCTCCC	antisense hits=16	62.5% LINE/L2	25.0% LINE/L1	12.5% LINE/CR1
	CTCCACTTCGGCCTTC	sense hits=6	100.0% LINE/L1
	CTCCACTTCGGCCTTC	antisense hits=460	96.9% rRNA	1.3% LINE/L1	0.4% SINE/Alu	0.4% LTR/ERVL-MaLR	0.4% LINE/L2	0.4% DNA/hAT-Charlie
	CTCCCACCCCTCCTCC	sense hits=514	85.2% rRNA	7.3% LINE/L2	4.6% LINE/L1	1.9% Simple_repeat	0.3% LTR/ERV1	0.3% LINE/CR1
	CTCCCACCCCTCCTCC	antisense hits=84	35.7% LINE/L1	23.8% LINE/L2	7.1% Low_complexity	7.1% LTR/ERVL-MaLR	4.7% LTR/ERVL	4.7% LTR/ERV1	4.7% LINE/RTE-X	2.3% SINE/Alu	2.3% LINE/CR1	2.3% DNA/hAT-Tag1	2.3% DNA/hAT-Charlie	2.3% DNA/hAT-Ac
	CTCCCCCCGCCGCCGC	sense hits=22	36.3% LINE/L2	27.2% Simple_repeat	27.2% LINE/L1	9.0% LTR/ERVL
	CTCCCCCCGCCGCCGC	antisense hits=474	92.4% rRNA	4.2% Satellite	1.6% LINE/L1	0.8% Simple_repeat	0.8% LINE/L2
	CTCCCCCGCCTCCTCG	sense hits=406	99.0% DNA/hAT-Tip100	0.4% LINE/L2	0.4% LINE/L1
	CTCCCCCGCCTCCTCG	no-antisense hits-in-RepeatMaskerDB
	CTCCCCCGGGGAGGGG	sense hits=10	80.0% LINE/L1	20.0% LINE/L2
	CTCCCCCGGGGAGGGG	antisense hits=440	99.5% rRNA	0.4% DNA/hAT-Charlie
	CTCCCCCTTCCGAGTC	sense hits=18	100.0% LINE/L1
	CTCCCCCTTCCGAGTC	antisense hits=10	100.0% LINE/L1
	CTCCCCGAGCCGCCGC	sense hits=6	33.3% Simple_repeat	33.3% LINE/L2	33.3% LINE/L1
	CTCCCCGAGCCGCCGC	antisense hits=2	100.0% LINE/RTE-X
	CTCCCCGCCCCGCGCC	sense hits=164	91.4% rRNA	4.8% LINE/L1	2.4% Simple_repeat	1.2% LINE/L2
	CTCCCCGCCCCGCGCC	antisense hits=22	45.4% LINE/L2	27.2% LINE/L1	9.0% Simple_repeat	9.0% Low_complexity	9.0% LTR/ERV1
	CTCCCCGCCGCCCCTC	sense hits=16	37.5% LINE/L2	25.0% LINE/L1	25.0% LINE/CR1	12.5% Simple_repeat
	CTCCCCGCCGCCCCTC	antisense hits=4	50.0% Low_complexity	50.0% LINE/L2
	CTCCCCGCCGCCCGCC	sense hits=22	27.2% Simple_repeat	27.2% LINE/L2	27.2% LINE/L1	9.0% SINE/Alu	9.0% LINE/CR1
	CTCCCCGCCGCCCGCC	antisense hits=876	50.9% Simple_repeat	46.3% DNA/hAT-Tip100	1.5% LINE/L1	0.4% LINE/L2	0.2% Retroposon/SVA	0.2% Low_complexity	0.2% DNA/hAT-Charlie
	CTCCCCGCCGGGGCCC	sense hits=424	96.2% DNA/hAT-Tip100	3.3% LINE/L1	0.4% LINE/L2
	CTCCCCGCCGGGGCCC	antisense hits=2	100.0% LINE/RTE-BovB
	CTCCCCGGCGCCGCTC	sense hits=446	98.6% rRNA	0.4% SINE/Alu	0.4% Retroposon/SVA	0.4% LINE/L2
	CTCCCCGGCGCCGCTC	antisense hits=10	60.0% LINE/L1	40.0% LINE/L2
	CTCCCCGGGGCTCCCG	sense hits=8	62.5% LINE/L1	12.5% Simple_repeat	12.5% LTR/ERVL-MaLR	12.5% LINE/L2
	CTCCCCGGGGCTCCCG	antisense hits=222	99.0% rRNA	0.9% LINE/L1
	CTCCCCTCCTCCCGCC	sense hits=458	95.6% rRNA	1.7% LINE/L1	0.8% Simple_repeat	0.4% SINE/MIR	0.4% LTR/ERVL	0.4% LINE/L2	0.4% DNA/hAT-Charlie
	CTCCCCTCCTCCCGCC	antisense hits=16	50.0% LINE/L2	37.5% LINE/L1	12.5% SINE/Alu
	CTCCCGACCCCTCCAC	sense hits=444	99.0% rRNA	0.9% LINE/L1
	CTCCCGACCCCTCCAC	antisense hits=2	100.0% LINE/L1
	CTCCCGCGCCTCCACC	sense hits=800	50.2% DNA/hAT-Tip100	49.5% Simple_repeat	0.2% LINE/L1
	CTCCCGCGCCTCCACC	no-antisense hits-in-RepeatMaskerDB
	CTCCCGGCCCCGGCCG	sense hits=6	33.3% Simple_repeat	33.3% LINE/L2	33.3% LINE/L1
	CTCCCGGCCCCGGCCG	antisense hits=6	33.3% SINE/MIR	33.3% Low_complexity	33.3% LINE/L1
	CTCCCGGCCGCCGGGC	sense hits=14	71.4% LINE/L1	14.2% Simple_repeat	14.2% DNA/hAT-Tag1
	CTCCCGGCCGCCGGGC	antisense hits=20	80.0% LINE/L1	10.0% Low_complexity	10.0% LTR/ERV1
	CTCCCTCCCGTCCGCC	sense hits=62	80.6% Simple_repeat	16.1% LINE/L1	3.2% LINE/L2
	CTCCCTCCCGTCCGCC	antisense hits=4	50.0% Low_complexity	50.0% LINE/L2
	CTCCCTCGGCCCCGGG	sense hits=2	100.0% LINE/L2
	CTCCCTCGGCCCCGGG	antisense hits=442	99.0% rRNA	0.4% LINE/RTE-X	0.4% LINE/L2
	CTCCCTTCCCCCGCCG	sense hits=219	100.0% rRNA
	CTCCCTTCCCCCGCCG	no-antisense hits-in-RepeatMaskerDB
	CTCCGCCCCGCGGGGG	sense hits=450	99.5% DNA/hAT-Tip100	0.4% LINE/L1
	CTCCGCCCCGCGGGGG	antisense hits=2	100.0% LINE/L1
	CTCCGCCCGCCCCGCG	no-sense hits-in-RepeatMaskerDB
	CTCCGCCCGCCCCGCG	antisense hits=30	53.3% LINE/L2	40.0% LINE/L1	6.6% Simple_repeat
	CTCCGCCGTCCCCCTC	sense hits=2	100.0% LINE/L1
	CTCCGCCGTCCCCCTC	antisense hits=438	100.0% rRNA
	CTCCGCGGCGCTGCCG	sense hits=4	100.0% LINE/L2
	CTCCGCGGCGCTGCCG	antisense hits=440	99.5% rRNA	0.4% LINE/L1
	CTCCGCTGCGGGCGCC	sense hits=452	99.1% DNA/hAT-Tip100	0.8% LINE/L1
	CTCCGCTGCGGGCGCC	antisense hits=6	66.6% LINE/L2	33.3% LINE/L1
	CTCCGGATGCGCGCGG	sense hits=450	99.5% DNA/hAT-Tip100	0.4% LINE/L1
	CTCCGGATGCGCGCGG	antisense hits=2	100.0% LINE/CR1
	CTCCGGCTCTCGCGGC	sense hits=2	100.0% LINE/L1
	CTCCGGCTCTCGCGGC	antisense hits=412	98.5% DNA/hAT-Tip100	1.4% LINE/L1
	CTCCGGGACGGCTGGG	sense hits=446	98.2% rRNA	1.3% LINE/L1	0.4% LINE/L2
	CTCCGGGACGGCTGGG	antisense hits=2	100.0% LINE/L2
	CTCCGGGGAAGGGGCG	sense hits=6	66.6% LINE/L2	33.3% LINE/L1
	CTCCGGGGAAGGGGCG	antisense hits=454	98.6% DNA/hAT-Tip100	1.3% LINE/L1
	CTCCGGTCGCCGCCGC	sense hits=900	49.7% DNA/hAT-Tip100	49.5% Simple_repeat	0.4% LINE/L2	0.2% LINE/L1
	CTCCGGTCGCCGCCGC	antisense hits=8	50.0% LINE/L2	25.0% LINE/L1	25.0% LINE/CR1
	CTCCTCCCCCACCACC	sense hits=98	34.6% LINE/L1	32.6% LINE/L2	16.3% Simple_repeat	6.1% LTR/ERV1	4.0% LINE/CR1	4.0% DNA/TcMar-Tigger	2.0% Retroposon/SVA
	CTCCTCCCCCACCACC	antisense hits=74	64.8% LINE/L1	24.3% LINE/L2	2.7% Simple_repeat	2.7% Low_complexity	2.7% LINE/RTE-X	2.7% DNA/hAT-Charlie
	CTCCTCCCCCGTCTCC	sense hits=702	62.3% rRNA	36.1% Simple_repeat	0.5% LINE/L1	0.2% SINE/MIR	0.2% LINE/RTE-X	0.2% LINE/CR1
	CTCCTCCCCCGTCTCC	antisense hits=12	83.3% LINE/L1	16.6% Low_complexity
	CTCCTCCCCGCCGCCC	sense hits=20	40.0% LINE/L2	30.0% Simple_repeat	30.0% LINE/L1
	CTCCTCCCCGCCGCCC	antisense hits=34	47.0% LINE/L1	23.5% LTR/ERV1	11.7% LINE/CR1	5.8% SINE/MIR	5.8% LTR/ERVL-MaLR	5.8% DNA/hAT-Charlie
	CTCCTCCCCGCGCCCC	sense hits=456	96.0% rRNA	2.1% LINE/L2	1.3% LINE/L1	0.4% LINE/CR1
	CTCCTCCCCGCGCCCC	antisense hits=28	42.8% LINE/L1	21.4% LINE/L2	7.1% Simple_repeat	7.1% SINE/MIR	7.1% Low_complexity	7.1% LINE/CR1	7.1% DNA/hAT-Charlie
	CTCCTCCCCTCCTCCC	sense hits=988	44.3% rRNA	19.8% Simple_repeat	16.3% LINE/L1	14.5% LINE/L2	1.4% LTR/ERV1	0.8% DNA/TcMar-Tigger	0.6% DNA/hAT-Charlie	0.4% SINE/Alu	0.4% LTR/ERVL	0.2% SINE/MIR	0.2% Retroposon/SVA	0.2% LTR/ERVL-MaLR	0.2% LINE/RTE-BovB	0.2% LINE/CR1	0.2% DNA/hAT-Ac
	CTCCTCCCCTCCTCCC	antisense hits=554	49.8% LINE/L1	23.1% Low_complexity	13.3% LINE/L2	2.8% Simple_repeat	2.1% LTR/ERV1	1.8% LINE/CR1	1.4% SINE/MIR	1.4% LTR/Gypsy	1.4% LTR/ERVL	1.0% LTR/ERVL-MaLR	0.3% SINE/Alu	0.3% LINE/RTE-BovB	0.3% DNA/hAT-Tip100	0.3% DNA/hAT-Charlie
	CTCCTCCTCCCCGCCG	sense hits=2	100.0% Simple_repeat
	CTCCTCCTCCCCGCCG	antisense hits=8	87.5% LINE/L1	12.5% Simple_repeat
	CTCCTCCTCCTCCCCG	sense hits=273	80.2% rRNA	7.3% LINE/L1	4.7% Simple_repeat	3.6% LINE/L2	1.4% LINE/CR1	1.0% DNA/TcMar-Tigger	0.7% SINE/MIR	0.7% LTR/ERVL-MaLR
	CTCCTCCTCCTCCCCG	antisense hits=43	58.1% LINE/L1	20.9% LINE/L2	9.3% Low_complexity	6.9% Simple_repeat	2.3% LTR/Gypsy	2.3% DNA/hAT-Charlie
	CTCCTCGCGGGCGGGC	sense hits=10	100.0% LINE/L1
	CTCCTCGCGGGCGGGC	no-antisense hits-in-RepeatMaskerDB
	CTCCTCTCCCCGCCCG	sense hits=227	98.2% DNA/hAT-Tip100	0.8% LINE/L2	0.8% LINE/L1
	CTCCTCTCCCCGCCCG	antisense hits=4	50.0% LINE/L1	25.0% LTR/ERV1	25.0% LINE/L2
	CTCCTGCTTGAGCCGC	sense hits=452	99.1% DNA/hAT-Tip100	0.8% LINE/L1
	CTCCTGCTTGAGCCGC	antisense hits=6	66.6% LINE/L2	33.3% LINE/L1
	CTCGCCCGCCGCGCCG	sense hits=220	99.5% rRNA	0.4% Simple_repeat
	CTCGCCCGCCGCGCCG	antisense hits=2	100.0% LINE/L2
	CTCGCCGCCGCCCGCG	sense hits=22	72.7% LINE/L1	18.1% LINE/L2	9.0% Simple_repeat
	CTCGCCGCCGCCCGCG	antisense hits=2	100.0% LINE/L1
	CTCGCGGTCCCCGGCC	sense hits=4	100.0% LINE/L1
	CTCGCGGTCCCCGGCC	no-antisense hits-in-RepeatMaskerDB
	CTCGCTCCCTCCCCGC	sense hits=156	96.1% rRNA	2.5% LINE/L1	1.2% LINE/L2
	CTCGCTCCCTCCCCGC	antisense hits=12	66.6% LINE/L1	16.6% Low_complexity	16.6% LINE/L2
	CTCGCTCCGCCCCGCG	sense hits=450	99.5% DNA/hAT-Tip100	0.4% LINE/L1
	CTCGCTCCGCCCCGCG	antisense hits=2	100.0% LINE/L2
	CTCGGAAGGAAGGAGG	sense hits=454	98.6% DNA/hAT-Tip100	0.8% LINE/L1	0.4% LINE/L2
	CTCGGAAGGAAGGAGG	no-antisense hits-in-RepeatMaskerDB
	CTCGGGGAGAAACCTC	sense hits=6	100.0% LINE/L1
	CTCGGGGAGAAACCTC	antisense hits=10	100.0% LINE/L1
	CTCGGGGCTCGCCCCC	sense hits=4	100.0% LINE/L1
	CTCGGGGCTCGCCCCC	antisense hits=442	99.5% rRNA	0.4% LINE/L1
	CTCGGTGCCCTCCTCC	sense hits=412	98.5% DNA/hAT-Tip100	1.4% LINE/L1
	CTCGGTGCCCTCCTCC	antisense hits=4	100.0% LINE/L1
	CTCGTCTCGTCTCACT	sense hits=2	100.0% LINE/L1
	CTCGTCTCGTCTCACT	antisense hits=450	99.5% DNA/hAT-Tip100	0.4% LINE/L1
	CTCGTCTCTCCTCTCC	sense hits=482	92.9% DNA/hAT-Tip100	2.9% LINE/L2	2.4% LINE/L1	0.8% Simple_repeat	0.4% SINE/MIR	0.4% LTR/ERV1
	CTCGTCTCTCCTCTCC	antisense hits=14	71.4% LINE/L1	14.2% Retroposon/SVA	14.2% LTR/ERVL-MaLR
	CTCGTCTGATCTCGGA	sense hits=380	80.0% rRNA	13.1% LINE/L1	4.7% LINE/L2	1.0% DNA/hAT-Charlie	0.5% SINE/Alu	0.5% LTR/ERV1
	CTCGTCTGATCTCGGA	antisense hits=72	66.6% LINE/L1	19.4% LINE/L2	5.5% SINE/MIR	2.7% Unknown	2.7% LTR/ERVL	2.7% LTR/ERV1
	CTCGTCTTCTCCCGGC	sense hits=2	100.0% LINE/L1
	CTCGTCTTCTCCCGGC	antisense hits=4	100.0% LINE/L1
	CTCTCCCACCCCTCCT	sense hits=504	86.9% rRNA	5.9% LINE/L1	4.3% LINE/L2	0.7% LTR/ERVL-MaLR	0.3% Simple_repeat	0.3% SINE/MIR	0.3% LTR/ERVL	0.3% LINE/RTE-X	0.3% LINE/CR1
	CTCTCCCACCCCTCCT	antisense hits=74	51.3% LINE/L1	32.4% LINE/L2	2.7% Low_complexity	2.7% LTR/ERVL-MaLR	2.7% LTR/ERV1	2.7% LINE/RTE-BovB	2.7% DNA/hAT-Charlie	2.7% DNA/TcMar-Tigger
	CTCTCCCCGGCCTTCC	sense hits=414	98.0% DNA/hAT-Tip100	1.4% LINE/L1	0.4% SINE/MIR
	CTCTCCCCGGCCTTCC	antisense hits=8	75.0% LINE/L1	25.0% LINE/L2
	CTCTCCCCGGGGCTCC	sense hits=16	37.5% LINE/L1	25.0% LTR/ERV1	25.0% LINE/L2	12.5% LTR/ERVL-MaLR
	CTCTCCCCGGGGCTCC	antisense hits=462	95.6% rRNA	1.7% LINE/L2	0.8% LINE/L1	0.4% SINE/Alu	0.4% LTR	0.4% DNA/hAT-Charlie	0.4% DNA/TcMar-Tigger
	CTCTCCTCTCCCCGCC	sense hits=468	95.7% DNA/hAT-Tip100	1.7% LINE/L1	1.2% Simple_repeat	0.8% LINE/L2	0.4% LINE/CR1
	CTCTCCTCTCCCCGCC	antisense hits=18	33.3% LINE/L2	33.3% LINE/L1	22.2% Low_complexity	11.1% Simple_repeat
	CTCTCGCTTCTGGCGC	sense hits=444	99.0% rRNA	0.4% LTR/Gypsy	0.4% LINE/L1
	CTCTCGCTTCTGGCGC	antisense hits=6	100.0% LINE/L1
	CTCTCTCAGCCGGGCG	sense hits=8	50.0% LINE/L1	25.0% SINE/Alu	25.0% LTR/ERVL
	CTCTCTCAGCCGGGCG	no-antisense hits-in-RepeatMaskerDB
	CTCTCTCCCCCGCTCC	sense hits=474	92.4% rRNA	3.3% LINE/L2	2.1% LINE/L1	0.8% Simple_repeat	0.8% LTR/ERVL-MaLR	0.4% DNA/hAT-Charlie
	CTCTCTCCCCCGCTCC	antisense hits=48	41.6% LINE/L1	29.1% LINE/L2	8.3% Low_complexity	8.3% LINE/CR1	8.3% DNA/hAT-Charlie	4.1% Simple_repeat
	CTCTCTCTCCCCCGTC	sense hits=44	61.3% LINE/L2	34.0% Simple_repeat	2.2% LTR/ERVL	2.2% LINE/L1
	CTCTCTCTCCCCCGTC	antisense hits=217	77.8% DNA/hAT-Tip100	19.3% Low_complexity	1.3% LINE/L1	0.4% LTR/ERVL	0.4% LINE/RTE-X	0.4% LINE/L2
	CTCTCTCTCTCTCCCC	sense hits=9550	31.6% Simple_repeat	26.8% LINE/L1	12.9% LINE/L2	12.1% LTR/ERV1	4.6% LTR/ERVL-MaLR	4.5% rRNA	2.0% LTR/ERVL	1.3% LINE/CR1	0.7% DNA/TcMar-Tigger	0.4% SINE/Alu	0.4% LINE/RTE-X	0.4% DNA/hAT-Charlie	0.3% SINE/MIR	0.1% Unknown	0.1% Retroposon/SVA	0.1% LTR/Gypsy	0.1% DNA/hAT-Blackjack	0.1% LTR/ERVK	0.1% LINE/RTE-BovB	0.1% DNA/hAT-Tip100	0.1% DNA/MULE-MuDR	0.0% LTR	0.0% DNA/hAT-Ac	0.0% DNA/hAT-Tag1	0.0% Satellite/centr	0.0% DNA/TcMar-Tc2	0.0% DNA/TcMar-Mariner	0.0% DNA
	CTCTCTCTCTCTCCCC	antisense hits=7540	31.8% LINE/L1	22.2% LTR/ERV1	12.4% LINE/L2	11.7% Low_complexity	6.3% Simple_repeat	5.2% DNA/hAT-Tip100	2.2% LTR/ERVL-MaLR	1.6% LINE/CR1	1.3% SINE/Alu	1.1% LTR/ERVL	0.7% DNA/TcMar-Tigger	0.5% SINE/MIR	0.5% LINE/RTE-BovB	0.5% DNA/hAT-Charlie	0.4% LINE/RTE-X	0.3% LTR/Gypsy	0.1% LTR/ERVK	0.0% Unknown	0.0% DNA/hAT-Blackjack	0.0% DNA/hAT	0.0% Retroposon/SVA	0.0% LTR	0.0% LINE/Dong-R4	0.0% DNA/hAT-Tag1	0.0% DNA/TcMar-Tc2
	CTCTCTCTCTCTCTCC	sense hits=28640	30.6% Simple_repeat	27.8% LINE/L1	12.6% LINE/L2	11.6% LTR/ERV1	7.1% LTR/ERVL-MaLR	2.7% LTR/ERVL	1.5% rRNA	1.3% LINE/CR1	0.9% DNA/TcMar-Tigger	0.7% SINE/Alu	0.6% DNA/hAT-Charlie	0.5% SINE/MIR	0.4% LINE/RTE-X	0.2% DNA/hAT-Tip100	0.1% LTR/Gypsy	0.1% DNA/MULE-MuDR	0.1% Retroposon/SVA	0.1% LINE/RTE-BovB	0.1% LTR/ERVK	0.0% Unknown	0.0% LTR	0.0% DNA/hAT-Tag1	0.0% DNA/hAT-Ac	0.0% DNA/hAT-Blackjack	0.0% Satellite/centr	0.0% SINE/tRNA	0.0% DNA/TcMar-Mariner	0.0% DNA	0.0% SINE/5S-Deu-L2	0.0% DNA/hAT
	CTCTCTCTCTCTCTCC	antisense hits=26798	30.5% LINE/L1	21.3% LTR/ERV1	17.4% Simple_repeat	10.6% LINE/L2	7.7% Low_complexity	1.9% LTR/ERVL-MaLR	1.8% DNA/hAT-Tip100	1.8% SINE/Alu	1.6% LINE/CR1	1.1% LTR/ERVL	0.8% DNA/TcMar-Tigger	0.7% DNA/hAT-Charlie	0.5% SINE/MIR	0.5% LINE/RTE-X	0.3% LTR/Gypsy	0.2% LINE/RTE-BovB	0.1% LTR	0.0% DNA/hAT-Tag1	0.0% LTR/ERVK	0.0% Retroposon/SVA	0.0% DNA/MULE-MuDR	0.0% Unknown	0.0% DNA/hAT-Ac	0.0% DNA/TcMar-Mariner	0.0% LINE/Dong-R4	0.0% DNA/hAT-Blackjack	0.0% Satellite	0.0% RC/Helitron	0.0% DNA/hAT	0.0% DNA/TcMar-Tc2	0.0% DNA/PIF-Harbinger	0.0% snRNA	0.0% SINE/tRNA	0.0% SINE/5S-Deu-L2	0.0% LINE/Penelope
	CTCTCTCTCTCTCTCT	sense hits=523788	36.4% Simple_repeat	31.7% LINE/L1	11.4% LINE/L2	6.8% LTR/ERV1	3.7% LTR/ERVL-MaLR	2.4% LTR/ERVL	1.9% SINE/Alu	1.4% LINE/CR1	0.7% DNA/hAT-Charlie	0.5% SINE/MIR	0.5% DNA/TcMar-Tigger	0.4% LINE/RTE-X	0.3% DNA/hAT-Tip100	0.1% LTR/Gypsy	0.1% DNA/MULE-MuDR	0.1% rRNA	0.1% Unknown	0.1% LINE/RTE-BovB	0.0% LTR	0.0% Retroposon/SVA	0.0% DNA/hAT-Ac	0.0% DNA/hAT-Tag1	0.0% DNA/hAT-Blackjack	0.0% DNA/TcMar-Tc2	0.0% DNA	0.0% LTR/ERVK	0.0% DNA/TcMar-Mariner	0.0% LINE/Dong-R4	0.0% DNA/PiggyBac	0.0% srpRNA	0.0% LINE/Penelope	0.0% RC/Helitron	0.0% Satellite/centr	0.0% SINE/tRNA-RTE	0.0% DNA/Kolobok	0.0% SINE/tRNA	0.0% Low_complexity	0.0% tRNA	0.0% Satellite	0.0% DNA/PIF-Harbinger	0.0% snRNA	0.0% SINE/5S-Deu-L2	0.0% scRNA	0.0% DNA/hAT	0.0% SINE/tRNA-Deu	0.0% LINE/I-Jockey
	CTCTCTCTCTCTCTCT	antisense hits=482508	30.6% LINE/L1	22.1% LTR/ERV1	20.8% Simple_repeat	10.9% LINE/L2	3.4% SINE/Alu	2.8% Low_complexity	1.6% LTR/ERVL-MaLR	1.6% LINE/CR1	1.2% LTR/ERVL	0.8% DNA/hAT-Tip100	0.7% DNA/hAT-Charlie	0.7% DNA/TcMar-Tigger	0.6% SINE/MIR	0.5% LINE/RTE-X	0.3% LTR/Gypsy	0.1% LINE/RTE-BovB	0.0% LTR	0.0% DNA/hAT-Ac	0.0% DNA/MULE-MuDR	0.0% DNA/hAT-Tag1	0.0% LTR/ERVK	0.0% DNA/hAT-Blackjack	0.0% DNA/TcMar-Mariner	0.0% Satellite	0.0% Unknown	0.0% Retroposon/SVA	0.0% DNA	0.0% DNA/TcMar-Tc2	0.0% SINE/5S-Deu-L2	0.0% rRNA	0.0% LINE/Penelope	0.0% SINE/tRNA-RTE	0.0% DNA/hAT	0.0% Satellite/subtelo	0.0% srpRNA	0.0% LINE/Dong-R4	0.0% RC/Helitron	0.0% DNA/PiggyBac	0.0% DNA/PIF-Harbinger	0.0% snRNA	0.0% scRNA	0.0% SINE/tRNA	0.0% DNA/TcMar-Tc1
	CTCTCTTTCCCTCTCC	sense hits=296	42.5% LINE/L1	15.5% LINE/L2	14.8% Simple_repeat	8.7% LTR/ERVL-MaLR	3.3% DNA/TcMar-Tigger	2.7% LTR/ERV1	2.0% SINE/MIR	2.0% LTR/ERVL	2.0% LINE/RTE-X	2.0% DNA/hAT-Tip100	1.3% LINE/CR1	0.6% SINE/Alu	0.6% DNA/hAT-Charlie	0.6% DNA/hAT-Blackjack	0.6% DNA/MULE-MuDR
	CTCTCTTTCCCTCTCC	antisense hits=284	50.0% LINE/L1	20.4% LINE/L2	15.4% Low_complexity	2.8% Simple_repeat	2.8% DNA/TcMar-Tigger	2.1% LINE/CR1	1.4% LTR/ERVL-MaLR	1.4% LTR/ERV1	0.7% SINE/MIR	0.7% LTR/Gypsy	0.7% LTR/ERVL	0.7% LINE/RTE-BovB	0.7% DNA/hAT-Charlie
	CTCTGCGGGCTCCCGG	sense hits=14	85.7% LINE/L1	14.2% LINE/L2
	CTCTGCGGGCTCCCGG	antisense hits=12	83.3% LINE/L1	16.6% SINE/Alu
	CTCTTTCCCTCTCCGT	sense hits=6	33.3% LINE/L2	33.3% LINE/L1	33.3% DNA/hAT-Charlie
	CTCTTTCCCTCTCCGT	antisense hits=2	100.0% LINE/L2
	CTCTTTCTCTCTCTCT	sense hits=21864	33.9% LINE/L1	29.3% Simple_repeat	14.7% LINE/L2	5.9% LTR/ERV1	4.8% LTR/ERVL-MaLR	3.0% LTR/ERVL	1.7% LINE/CR1	1.5% SINE/Alu	0.9% DNA/hAT-Charlie	0.6% DNA/TcMar-Tigger	0.6% SINE/MIR	0.5% LINE/RTE-X	0.5% DNA/hAT-Tip100	0.2% Retroposon/SVA	0.2% DNA/MULE-MuDR	0.2% LINE/RTE-BovB	0.1% LTR/Gypsy	0.1% DNA/hAT-Ac	0.1% LTR	0.0% DNA/hAT-Blackjack	0.0% LTR/ERVK	0.0% DNA/hAT-Tag1	0.0% Unknown	0.0% SINE/5S-Deu-L2	0.0% DNA/TcMar-Mariner	0.0% rRNA	0.0% LINE/Penelope	0.0% DNA/hAT	0.0% DNA/TcMar-Tc2	0.0% Satellite/subtelo	0.0% SINE/tRNA-RTE	0.0% SINE/tRNA-Deu	0.0% SINE/tRNA	0.0% DNA/hAT-Tip100?	0.0% DNA/PIF-Harbinger	0.0% DNA
	CTCTTTCTCTCTCTCT	antisense hits=21742	38.8% LINE/L1	14.5% Simple_repeat	12.9% LINE/L2	10.1% Low_complexity	9.4% LTR/ERV1	3.4% SINE/Alu	1.9% LTR/ERVL-MaLR	1.9% LINE/CR1	1.3% LTR/ERVL	1.0% DNA/hAT-Tip100	0.9% DNA/TcMar-Tigger	0.8% DNA/hAT-Charlie	0.7% SINE/MIR	0.5% LINE/RTE-X	0.2% LTR/Gypsy	0.2% LINE/RTE-BovB	0.1% DNA/hAT-Ac	0.1% DNA/MULE-MuDR	0.1% LTR	0.0% DNA/TcMar-Mariner	0.0% Retroposon/SVA	0.0% DNA/hAT-Tag1	0.0% LTR/ERVK	0.0% DNA/PiggyBac	0.0% rRNA	0.0% Unknown	0.0% Satellite	0.0% LINE/Penelope	0.0% LINE/Dong-R4	0.0% DNA/hAT-Blackjack	0.0% DNA/TcMar-Tc2	0.0% DNA	0.0% srpRNA	0.0% Satellite/subtelo	0.0% RC/Helitron
	CTGACACGCTGTCCTC	sense hits=211	99.0% DNA/hAT-Tip100	0.9% LINE/L1
	CTGACACGCTGTCCTC	antisense hits=4	75.0% LINE/L2	25.0% LINE/L1
	CTGACGTGCAAATCGG	sense hits=442	100.0% rRNA
	CTGACGTGCAAATCGG	antisense hits=4	100.0% LINE/L1
	CTGAGGCAACCCCCTC	sense hits=206	97.5% DNA/hAT-Tip100	1.9% LINE/L1	0.4% LINE/L2
	CTGAGGCAACCCCCTC	antisense hits=3	66.6% LINE/L1	33.3% LINE/L2
	CTGCACCTGCGGCGGC	sense hits=6	33.3% LTR/ERVL	33.3% LINE/L2	33.3% LINE/L1
	CTGCACCTGCGGCGGC	antisense hits=444	99.0% rRNA	0.9% LINE/L2
	CTGCGCCCGCGCCCGC	sense hits=16	50.0% LINE/L2	37.5% LINE/L1	12.5% Simple_repeat
	CTGCGCCCGCGCCCGC	antisense hits=16	62.5% LINE/L2	25.0% Simple_repeat	12.5% LINE/L1
	CTGCGGGCTCCCGGGT	sense hits=16	100.0% LINE/L1
	CTGCGGGCTCCCGGGT	antisense hits=8	75.0% LINE/L1	25.0% LINE/L2
	CTGCGGTCGCTCCGGG	sense hits=2	100.0% LINE/L1
	CTGCGGTCGCTCCGGG	no-antisense hits-in-RepeatMaskerDB
	CTGCTGCCTTCCTTGG	sense hits=20	40.0% LINE/L2	40.0% LINE/L1	10.0% SINE/MIR	10.0% DNA/hAT-Charlie
	CTGCTGCCTTCCTTGG	antisense hits=484	92.9% rRNA	4.1% LINE/L1	1.6% LTR/ERVL-MaLR	1.2% LINE/L2
	CTGCTGTTCACATGGA	sense hits=16	62.5% LINE/L1	25.0% LINE/L2	12.5% LTR/ERVL
	CTGCTGTTCACATGGA	antisense hits=460	97.3% rRNA	1.3% LINE/L1	0.4% LTR/ERVL-MaLR	0.4% LINE/L2	0.4% DNA/hAT-Charlie
	CTGCTTAAAACCCAAA	sense hits=42	71.4% LINE/L1	23.8% LINE/L2	4.7% LTR/ERVL
	CTGCTTAAAACCCAAA	antisense hits=476	94.1% rRNA	2.1% LINE/L2	2.1% LINE/L1	1.2% LTR/ERV1	0.4% LINE/CR1
	CTGGCGGAGCGCTGAG	sense hits=458	97.3% rRNA	2.1% LINE/L1	0.4% Simple_repeat
	CTGGCGGAGCGCTGAG	no-antisense hits-in-RepeatMaskerDB
	CTGGGCAGAAATCACA	sense hits=24	58.3% LINE/L1	33.3% LINE/L2	8.3% LINE/CR1
	CTGGGCAGAAATCACA	antisense hits=488	93.0% rRNA	5.7% LINE/L1	0.8% LINE/L2	0.4% LTR/Gypsy
	CTGGGCGCGCGCCGCG	sense hits=440	99.5% rRNA	0.4% LINE/L2
	CTGGGCGCGCGCCGCG	no-antisense hits-in-RepeatMaskerDB
	CTGGGGAAGGGAGGGG	sense hits=74	62.1% LINE/L1	21.6% LINE/L2	8.1% LTR/ERVL	2.7% SINE/MIR	2.7% SINE/Alu	2.7% LINE/CR1
	CTGGGGAAGGGAGGGG	antisense hits=80	50.0% LINE/L1	27.5% LINE/L2	10.0% LTR/ERVL	5.0% LINE/CR1	2.5% Simple_repeat	2.5% LTR/ERVL-MaLR	2.5% DNA/TcMar-Tigger
	CTGGTGGTGCCCTTCC	sense hits=18	55.5% LINE/L2	33.3% LINE/L1	11.1% LTR/ERV1
	CTGGTGGTGCCCTTCC	antisense hits=498	91.5% rRNA	4.8% LINE/L1	1.6% LINE/L2	0.8% LTR/ERVL-MaLR	0.4% SINE/MIR	0.4% LINE/RTE-X	0.4% DNA/MULE-MuDR
	CTGGTTAGTACTTGGA	sense hits=1110	58.3% rRNA	27.5% LINE/L1	7.0% LINE/L2	1.6% LINE/CR1	1.2% SINE/MIR	0.7% SINE/Alu	0.7% SINE/5S-Deu-L2	0.5% LTR/ERVL	0.5% DNA/hAT-Charlie	0.5% DNA/TcMar-Tigger	0.3% LTR/ERVL-MaLR	0.3% LTR/ERV1	0.1% LTR/Gypsy	0.1% LTR
	CTGGTTAGTACTTGGA	antisense hits=442	55.2% LINE/L1	24.4% LINE/L2	3.6% SINE/MIR	3.1% LTR/ERV1	3.1% DNA/hAT-Charlie	2.2% LTR/ERVL-MaLR	2.2% LINE/CR1	1.8% LTR/ERVL	1.3% SINE/Alu	0.9% DNA/TcMar-Tigger	0.4% Unknown	0.4% LTR/Gypsy	0.4% LINE/RTE-X	0.4% DNA/hAT-Ac
	CTGTGATGCCCTTAGA	sense hits=504	93.2% rRNA	5.9% LINE/L1	0.3% LTR/ERVL-MaLR	0.3% LINE/L2
	CTGTGATGCCCTTAGA	antisense hits=8	25.0% LINE/L2	25.0% LINE/L1	25.0% LINE/CR1	25.0% DNA/hAT-Charlie
	CTGTGGGATTATGACT	sense hits=496	94.7% rRNA	4.4% LINE/L1	0.4% LINE/RTE-X	0.4% LINE/L2
	CTGTGGGATTATGACT	antisense hits=24	58.3% LINE/L1	41.6% LTR/ERVL
	CTGTTTAATTAAAACA	sense hits=474	92.8% rRNA	4.2% LINE/L1	1.2% LINE/L2	0.4% LTR/ERV1	0.4% LTR	0.4% LINE/CR1	0.4% DNA/hAT-Charlie
	CTGTTTAATTAAAACA	antisense hits=40	85.0% LINE/L1	5.0% SINE/Alu	5.0% Low_complexity	5.0% LINE/L2
	CTGTTTACCAAAAACA	sense hits=40	70.0% LINE/L1	20.0% rRNA	5.0% LINE/L2	5.0% LINE/CR1
	CTGTTTACCAAAAACA	antisense hits=28	92.8% LINE/L1	7.1% LTR/ERVL
	CTTCCCCCTCCCCCCG	sense hits=22	36.3% LINE/L1	27.2% LINE/L2	18.1% Simple_repeat	18.1% LTR/ERV1
	CTTCCCCCTCCCCCCG	antisense hits=36	72.2% LINE/L1	11.1% LINE/L2	5.5% SINE/Alu	5.5% LTR/ERVL	5.5% LINE/RTE-BovB
	CTTCCCGGGCCTGCCG	sense hits=2	100.0% LINE/L1
	CTTCCCGGGCCTGCCG	antisense hits=2	100.0% LINE/L1
	CTTCCGGGAAACCAAA	sense hits=456	98.2% rRNA	1.7% LINE/L1
	CTTCCGGGAAACCAAA	antisense hits=4	100.0% LINE/L1
	CTTCCTCCTCCCCCAC	sense hits=82	60.9% LINE/L1	19.5% LINE/L2	7.3% Simple_repeat	4.8% LTR/ERVL-MaLR	4.8% LTR/ERVL	2.4% DNA/hAT-Tip100
	CTTCCTCCTCCCCCAC	antisense hits=84	64.2% LINE/L1	19.0% LINE/L2	7.1% DNA/hAT-Charlie	4.7% Low_complexity	2.3% LTR/ERVL	2.3% LTR
	CTTCGGGGCCGGCCGG	sense hits=404	99.5% DNA/hAT-Tip100	0.4% LINE/L1
	CTTCGGGGCCGGCCGG	no-antisense hits-in-RepeatMaskerDB
	CTTCTTCCCCCCGAGC	sense hits=4	50.0% LINE/L1	50.0% LINE/CR1
	CTTCTTCCCCCCGAGC	antisense hits=4	100.0% LINE/L1
	CTTGATCTTGATTTTC	sense hits=253	90.1% rRNA	4.7% LINE/L1	3.1% LINE/L2	0.3% LTR/ERVL-MaLR	0.3% LTR/ERV1	0.3% LINE/RTE-X	0.3% LINE/CR1	0.3% DNA
	CTTGATCTTGATTTTC	antisense hits=20	75.0% LINE/L1	10.0% LINE/L2	5.0% LTR/ERVL-MaLR	5.0% LTR/ERVL	5.0% LTR/ERV1
	CTTGGCAAATGCTTTC	sense hits=8	62.5% LINE/L1	37.5% LINE/L2
	CTTGGCAAATGCTTTC	antisense hits=252	93.2% rRNA	6.3% LINE/L1	0.3% LINE/L2
	CTTTAAGTTTCAGCTT	sense hits=36	33.3% LINE/L1	27.7% SINE/MIR	27.7% LINE/L2	5.5% LTR/ERV1	5.5% DNA/TcMar-Tigger
	CTTTAAGTTTCAGCTT	antisense hits=528	89.3% rRNA	8.7% LINE/L1	1.1% LINE/L2	0.3% LTR/ERVL-MaLR	0.3% LTR/ERVL
	CTTTCTCTCTCTCTCT	sense hits=31206	36.6% LINE/L1	26.2% Simple_repeat	16.2% LINE/L2	5.2% LTR/ERV1	4.5% LTR/ERVL-MaLR	2.9% LTR/ERVL	1.7% LINE/CR1	1.1% DNA/hAT-Charlie	1.0% SINE/Alu	0.7% DNA/TcMar-Tigger	0.7% SINE/MIR	0.6% LINE/RTE-X	0.5% DNA/hAT-Tip100	0.2% Retroposon/SVA	0.1% LTR/Gypsy	0.1% LINE/RTE-BovB	0.1% DNA/MULE-MuDR	0.1% LTR	0.1% DNA/hAT-Ac	0.0% DNA/hAT-Blackjack	0.0% LTR/ERVK	0.0% DNA/TcMar-Mariner	0.0% Unknown	0.0% DNA/hAT-Tag1	0.0% SINE/tRNA	0.0% DNA/TcMar-Tc2	0.0% LINE/Dong-R4	0.0% SINE/5S-Deu-L2	0.0% DNA	0.0% DNA/hAT	0.0% srpRNA	0.0% rRNA	0.0% Satellite/subtelo	0.0% SINE/tRNA-RTE	0.0% SINE/tRNA-Deu	0.0% LINE/Penelope	0.0% DNA/hAT-Tip100?	0.0% DNA/PiggyBac	0.0% DNA/PIF-Harbinger	0.0% DNA/Merlin
	CTTTCTCTCTCTCTCT	antisense hits=34712	40.0% LINE/L1	13.1% LINE/L2	12.0% Simple_repeat	10.5% Low_complexity	6.2% LTR/ERV1	6.0% SINE/Alu	2.1% LINE/CR1	1.9% LTR/ERVL-MaLR	1.6% DNA/hAT-Tip100	1.3% LTR/ERVL	1.0% DNA/hAT-Charlie	0.8% DNA/TcMar-Tigger	0.7% SINE/MIR	0.6% LINE/RTE-X	0.3% LTR/Gypsy	0.2% LINE/RTE-BovB	0.1% DNA/hAT-Ac	0.1% DNA/TcMar-Mariner	0.1% DNA/MULE-MuDR	0.0% LTR	0.0% DNA/hAT-Tag1	0.0% Retroposon/SVA	0.0% LTR/ERVK	0.0% Unknown	0.0% DNA	0.0% DNA/TcMar-Tc2	0.0% rRNA	0.0% RC/Helitron	0.0% DNA/hAT	0.0% Satellite	0.0% LINE/Dong-R4	0.0% DNA/hAT-Blackjack	0.0% DNA/PiggyBac	0.0% srpRNA	0.0% scRNA	0.0% Satellite/subtelo	0.0% LINE/Penelope	0.0% DNA/PIF-Harbinger
	CTTTCTCTTTCTCTCT	sense hits=6800	39.7% LINE/L1	34.4% Simple_repeat	12.0% LINE/L2	3.6% LTR/ERVL-MaLR	2.2% LTR/ERVL	1.4% LINE/CR1	1.4% LTR/ERV1	0.8% DNA/hAT-Charlie	0.7% DNA/hAT-Tip100	0.6% LINE/RTE-X	0.5% SINE/MIR	0.5% SINE/Alu	0.5% DNA/TcMar-Tigger	0.3% Retroposon/SVA	0.1% LINE/RTE-BovB	0.1% LTR/Gypsy	0.1% DNA/hAT-Ac	0.1% DNA/MULE-MuDR	0.0% LTR/ERVK	0.0% rRNA	0.0% LTR	0.0% Unknown	0.0% SINE/tRNA	0.0% DNA/hAT-Blackjack	0.0% DNA/TcMar-Tc2
	CTTTCTCTTTCTCTCT	antisense hits=7616	33.5% LINE/L1	22.4% LTR/ERV1	13.9% Low_complexity	11.5% LINE/L2	5.9% Simple_repeat	3.0% SINE/Alu	2.0% DNA/hAT-Tip100	1.5% LINE/CR1	1.2% LTR/ERVL-MaLR	1.1% LTR/ERVL	0.7% DNA/hAT-Charlie	0.7% DNA/TcMar-Tigger	0.6% SINE/MIR	0.3% LINE/RTE-X	0.2% LINE/RTE-BovB	0.1% LTR/Gypsy	0.1% DNA/TcMar-Mariner	0.1% LTR/ERVK	0.0% Retroposon/SVA	0.0% LTR	0.0% LINE/Dong-R4	0.0% LINE/Penelope	0.0% DNA/hAT-Tag1	0.0% snRNA	0.0% rRNA	0.0% DNA/hAT-Ac	0.0% DNA/PiggyBac
	CTTTGTTTTAATTAAA	sense hits=46	43.4% LINE/L2	39.1% LINE/L1	4.3% Unknown	4.3% Satellite/centr	4.3% LTR/Gypsy	4.3% DNA/hAT-Tip100
	CTTTGTTTTAATTAAA	antisense hits=498	87.9% rRNA	9.2% LINE/L1	0.8% LINE/CR1	0.8% DNA/hAT-Tag1	0.4% LTR/ERVL-MaLR	0.4% LINE/L2	0.4% DNA/TcMar-Tigger
	CTTTTCTGACACCTCC	sense hits=34	52.9% LINE/L1	35.2% LINE/L2	5.8% LTR/ERVL	5.8% LINE/RTE-BovB
	CTTTTCTGACACCTCC	antisense hits=450	98.2% rRNA	0.8% LINE/L2	0.4% LINE/L1	0.4% LINE/CR1
	CTTTTGGTAAGCAGAA	sense hits=452	98.6% rRNA	0.8% LINE/L1	0.4% DNA/MULE-MuDR
	CTTTTGGTAAGCAGAA	antisense hits=12	83.3% LINE/L1	16.6% LTR/ERVL
	GAAAACATTCTTGGCA	sense hits=12	50.0% LINE/L1	33.3% LINE/L2	16.6% LTR/ERVL-MaLR
	GAAAACATTCTTGGCA	antisense hits=530	89.8% rRNA	9.0% LINE/L1	0.7% LINE/L2	0.3% LINE/CR1
	GAAAATCAAGATCAAG	sense hits=20	75.0% LINE/L1	10.0% LINE/L2	5.0% LTR/ERVL-MaLR	5.0% LTR/ERVL	5.0% LTR/ERV1
	GAAAATCAAGATCAAG	antisense hits=253	90.1% rRNA	4.7% LINE/L1	3.1% LINE/L2	0.3% LTR/ERVL-MaLR	0.3% LTR/ERV1	0.3% LINE/RTE-X	0.3% LINE/CR1	0.3% DNA
	GAAAATGGATGGCGCT	sense hits=442	99.5% rRNA	0.4% LINE/L1
	GAAAATGGATGGCGCT	antisense hits=2	100.0% LTR/ERVL-MaLR
	GAAACCCCGACCCAGA	sense hits=14	85.7% LINE/L1	14.2% LTR/ERV1
	GAAACCCCGACCCAGA	antisense hits=466	96.5% rRNA	1.7% LINE/L2	1.7% LINE/L1
	GAAAGAGAAAGAAGGG	sense hits=310	45.1% DNA/hAT-Tip100	29.6% LINE/L1	9.0% LINE/L2	8.3% Low_complexity	1.9% LTR/ERVL-MaLR	1.9% DNA/TcMar-Tigger	0.6% SINE/MIR	0.6% SINE/Alu	0.6% LTR/Gypsy	0.6% LTR/ERV1	0.6% DNA/hAT-Ac	0.6% DNA/PiggyBac
	GAAAGAGAAAGAAGGG	antisense hits=186	47.3% LINE/L1	19.3% LINE/L2	10.7% Simple_repeat	9.6% LTR/ERVL-MaLR	3.2% SINE/MIR	3.2% LINE/CR1	1.0% rRNA	1.0% LTR/ERV1	1.0% DNA/hAT-Tip100	1.0% DNA/hAT-Charlie	1.0% DNA/hAT-Ac	1.0% DNA/TcMar-Tigger
	GAAAGCATTTGCCAAG	sense hits=252	93.2% rRNA	6.3% LINE/L1	0.3% LINE/L2
	GAAAGCATTTGCCAAG	antisense hits=8	62.5% LINE/L1	37.5% LINE/L2
	GAAAGGACAAGAGAAA	sense hits=52	53.8% LINE/L1	19.2% LINE/L2	11.5% rRNA	7.6% SINE/MIR	3.8% Low_complexity	3.8% LTR/ERV1
	GAAAGGACAAGAGAAA	antisense hits=50	40.0% LINE/L2	40.0% LINE/L1	12.0% LTR/ERVL-MaLR	4.0% Simple_repeat	4.0% LINE/RTE-X
	GAACAGGGAAGAGCCC	sense hits=468	95.2% rRNA	1.7% LINE/L1	0.8% LINE/L2	0.8% DNA/hAT-Tip100	0.4% SINE/Alu	0.4% Retroposon/SVA	0.4% LINE/RTE-X
	GAACAGGGAAGAGCCC	antisense hits=44	36.3% LTR/ERVL-MaLR	27.2% LINE/L2	22.7% LINE/L1	4.5% SINE/MIR	4.5% DNA/hAT-Charlie	4.5% DNA/TcMar-Tigger
	GAACCATCTAGTAGCT	sense hits=458	97.8% rRNA	2.1% LINE/L1
	GAACCATCTAGTAGCT	antisense hits=12	83.3% LTR/ERVL	16.6% LINE/L2
	GAACCCTTCTCCACTT	sense hits=10	60.0% LINE/L1	20.0% LTR/ERVL	20.0% LINE/L2
	GAACCCTTCTCCACTT	antisense hits=454	99.1% rRNA	0.4% LTR/ERVL-MaLR	0.4% LINE/L1
	GAACTCGGGAGGGAGA	sense hits=512	82.4% DNA/hAT-Tip100	7.8% SINE/Alu	6.6% LINE/L1	2.3% LINE/L2	0.7% Low_complexity
	GAACTCGGGAGGGAGA	antisense hits=30	46.6% LINE/L1	26.6% LINE/L2	6.6% SINE/MIR	6.6% LTR/ERV1	6.6% LINE/CR1	6.6% DNA/TcMar-Tigger
	GAAGAGCCCCCCGGGA	no-sense hits-in-RepeatMaskerDB
	GAAGAGCCCCCCGGGA	antisense hits=450	99.5% DNA/hAT-Tip100	0.4% LINE/L1
	GAAGCCCGGCTCGCTG	sense hits=438	100.0% rRNA
	GAAGCCCGGCTCGCTG	antisense hits=2	100.0% LINE/L1
	GAAGCGGGGCTGGGCG	sense hits=444	98.6% rRNA	0.9% LINE/L2	0.4% LINE/L1
	GAAGCGGGGCTGGGCG	antisense hits=6	100.0% LINE/L2
	GAAGCTAAGCAGGGTC	sense hits=447	64.2% rRNA	25.0% LINE/L1	6.4% LINE/L2	1.1% LINE/CR1	1.1% DNA/hAT-Charlie	0.4% SINE/MIR	0.4% SINE/Alu	0.2% SINE/5S-Deu-L2	0.2% LTR/ERVL-MaLR	0.2% LTR/ERVL	0.2% LTR/ERV1	0.2% DNA/TcMar-Tigger
	GAAGCTAAGCAGGGTC	antisense hits=137	58.3% LINE/L1	26.2% LINE/L2	3.6% LTR/ERV1	2.9% SINE/Alu	2.1% LTR/ERVL-MaLR	1.4% SINE/MIR	1.4% DNA/hAT-Charlie	0.7% LTR/ERVL	0.7% LINE/RTE-BovB	0.7% LINE/CR1	0.7% DNA/hAT-Tip100	0.7% DNA/TcMar-Tigger
	GAAGGAGGTGGGTGGA	sense hits=474	94.9% DNA/hAT-Tip100	2.1% LINE/L1	1.6% LINE/L2	1.2% SINE/Alu
	GAAGGAGGTGGGTGGA	antisense hits=38	57.8% LINE/L1	36.8% LINE/L2	5.2% LTR/ERV1
	GAAGGCCGAAGTGGAG	sense hits=460	96.9% rRNA	1.3% LINE/L1	0.4% SINE/Alu	0.4% LTR/ERVL-MaLR	0.4% LINE/L2	0.4% DNA/hAT-Charlie
	GAAGGCCGAAGTGGAG	antisense hits=6	100.0% LINE/L1
	GAAGGCCGGGGAGAGC	sense hits=4	100.0% LINE/L1
	GAAGGCCGGGGAGAGC	antisense hits=416	97.5% DNA/hAT-Tip100	1.4% LINE/L1	0.4% SINE/MIR	0.4% LINE/L2
	GAAGGCGGCGGGCGGG	sense hits=18	77.7% LINE/L1	11.1% LINE/L2	11.1% LINE/CR1
	GAAGGCGGCGGGCGGG	antisense hits=460	97.3% DNA/hAT-Tip100	1.3% LINE/L1	0.8% Simple_repeat	0.4% LINE/RTE-X
	GAATCCCCCGCGAGGG	sense hits=438	100.0% rRNA
	GAATCCCCCGCGAGGG	no-antisense hits-in-RepeatMaskerDB
	GACACCACCCCACAGG	sense hits=6	66.6% LINE/L2	33.3% LINE/L1
	GACACCACCCCACAGG	antisense hits=406	99.0% DNA/hAT-Tip100	0.4% LTR/ERV1	0.4% LINE/L2
	GACACCTCCTGCTTAA	sense hits=26	84.6% LINE/L1	7.6% LTR/ERVL	7.6% LINE/L2
	GACACCTCCTGCTTAA	antisense hits=456	98.2% rRNA	0.8% LINE/L2	0.8% LINE/L1
	GACCCCCGCGGGGCGG	no-sense hits-in-RepeatMaskerDB
	GACCCCCGCGGGGCGG	antisense hits=450	99.5% DNA/hAT-Tip100	0.4% LINE/L1
	GACCCCGCCGGCCCGC	sense hits=2	100.0% LINE/L1
	GACCCCGCCGGCCCGC	antisense hits=456	98.2% DNA/hAT-Tip100	0.8% LINE/L1	0.4% LINE/L2	0.4% LINE/CR1
	GACCCCGGCGGGGCCG	sense hits=4	50.0% LINE/L2	50.0% LINE/CR1
	GACCCCGGCGGGGCCG	antisense hits=462	96.5% rRNA	2.5% LINE/L1	0.4% LINE/L2	0.4% LINE/CR1
	GACCCGGACCCGGGCC	sense hits=6	66.6% LINE/L2	33.3% LINE/L1
	GACCCGGACCCGGGCC	antisense hits=464	96.5% DNA/hAT-Tip100	1.2% Low_complexity	1.2% LINE/L1	0.4% Simple_repeat	0.4% LINE/L2
	GACCCGGGCCCGGCGC	sense hits=2	100.0% LINE/L1
	GACCCGGGCCCGGCGC	antisense hits=438	100.0% rRNA
	GACCCTGCTTAGCTTC	sense hits=137	58.3% LINE/L1	26.2% LINE/L2	3.6% LTR/ERV1	2.9% SINE/Alu	2.1% LTR/ERVL-MaLR	1.4% SINE/MIR	1.4% DNA/hAT-Charlie	0.7% LTR/ERVL	0.7% LINE/RTE-BovB	0.7% LINE/CR1	0.7% DNA/hAT-Tip100	0.7% DNA/TcMar-Tigger
	GACCCTGCTTAGCTTC	antisense hits=447	64.2% rRNA	25.0% LINE/L1	6.4% LINE/L2	1.1% LINE/CR1	1.1% DNA/hAT-Charlie	0.4% SINE/MIR	0.4% SINE/Alu	0.2% SINE/5S-Deu-L2	0.2% LTR/ERVL-MaLR	0.2% LTR/ERVL	0.2% LTR/ERV1	0.2% DNA/TcMar-Tigger
	GACCGCAGGCGGCGGC	sense hits=4	100.0% LINE/L1
	GACCGCAGGCGGCGGC	antisense hits=12	83.3% LINE/L1	16.6% LINE/L2
	GACCGTGCCCCCGCCG	no-sense hits-in-RepeatMaskerDB
	GACCGTGCCCCCGCCG	antisense hits=436	100.0% rRNA
	GACGACGACGACGACG	sense hits=148	35.1% LINE/L1	27.0% Simple_repeat	14.8% LINE/L2	10.8% LTR/ERVL-MaLR	8.1% Low_complexity	2.7% SINE/Alu	1.3% LINE/CR1
	GACGACGACGACGACG	antisense hits=638	91.8% Simple_repeat	3.7% LINE/L1	2.1% LINE/L2	0.6% SINE/MIR	0.6% DNA/hAT-Charlie	0.6% DNA/TcMar-Tigger	0.3% Low_complexity
	GACGCGGCGGCCGGCG	sense hits=4	50.0% LINE/L2	50.0% LINE/L1
	GACGCGGCGGCCGGCG	antisense hits=4	50.0% LINE/L2	50.0% LINE/L1
	GACGGACGGACGGACG	sense hits=352	43.1% LINE/L1	27.8% Simple_repeat	17.0% LINE/L2	4.5% LINE/CR1	2.8% SINE/MIR	2.2% LINE/RTE-BovB	0.5% Low_complexity	0.5% LTR/ERVL-MaLR	0.5% LINE/RTE-X	0.5% DNA/TcMar-Tigger
	GACGGACGGACGGACG	antisense hits=1316	61.7% rRNA	23.1% Simple_repeat	6.2% LINE/L1	3.9% LINE/L2	1.8% LTR/ERVL	1.2% DNA/hAT-Charlie	0.9% LINE/CR1	0.7% SINE/MIR	0.3% DNA/TcMar-Tc2
	GACGGCCAAGGGAGGG	no-sense hits-in-RepeatMaskerDB
	GACGGCCAAGGGAGGG	antisense hits=4	100.0% LINE/L1
	GACGGCCGGCCGGGGG	sense hits=2	100.0% LINE/L2
	GACGGCCGGCCGGGGG	antisense hits=294	97.2% Simple_repeat	2.7% LINE/L1
	GACGGGCCCGGCGCCC	no-sense hits-in-RepeatMaskerDB
	GACGGGCCCGGCGCCC	antisense hits=60	80.0% Simple_repeat	16.6% LINE/L1	3.3% LINE/L2
	GACGGGCCGGCGGGAC	sense hits=2	100.0% LINE/L1
	GACGGGCCGGCGGGAC	antisense hits=450	99.5% DNA/hAT-Tip100	0.4% LINE/L1
	GACGGGCCGGTGGTGC	no-sense hits-in-RepeatMaskerDB
	GACGGGCCGGTGGTGC	antisense hits=220	99.5% rRNA	0.4% LINE/L1
	GACGGGGAGGGCGGCG	sense hits=4	50.0% LINE/RTE-BovB	50.0% LINE/L2
	GACGGGGAGGGCGGCG	antisense hits=12	66.6% LINE/L1	16.6% Simple_repeat	16.6% LINE/L2
	GACGGGGGAGAGAGAG	sense hits=217	77.8% DNA/hAT-Tip100	19.3% Low_complexity	1.3% LINE/L1	0.4% LTR/ERVL	0.4% LINE/RTE-X	0.4% LINE/L2
	GACGGGGGAGAGAGAG	antisense hits=44	61.3% LINE/L2	34.0% Simple_repeat	2.2% LTR/ERVL	2.2% LINE/L1
	GACGTGAAGCCGGTGA	no-sense hits-in-RepeatMaskerDB
	GACGTGAAGCCGGTGA	antisense hits=4	100.0% LINE/L1
	GACTCGGAAGGGGGAG	sense hits=10	100.0% LINE/L1
	GACTCGGAAGGGGGAG	antisense hits=18	100.0% LINE/L1
	GACTTTTACTTCCTCT	sense hits=24	50.0% LINE/L2	41.6% LINE/L1	8.3% LINE/CR1
	GACTTTTACTTCCTCT	antisense hits=526	88.9% rRNA	9.8% LINE/L1	1.1% LINE/L2
	GAGAAGGACGGTCCCG	no-sense hits-in-RepeatMaskerDB
	GAGAAGGACGGTCCCG	antisense hits=450	99.5% DNA/hAT-Tip100	0.4% LINE/L1
	GAGAAGGCTTTTCTCA	sense hits=22	54.5% LINE/L1	27.2% LINE/L2	18.1% LTR/ERV1
	GAGAAGGCTTTTCTCA	antisense hits=16	87.5% LINE/L1	12.5% LINE/L2
	GAGACAGAGGCGGCGG	sense hits=8	75.0% LINE/L1	25.0% LINE/L2
	GAGACAGAGGCGGCGG	antisense hits=4	50.0% LINE/L2	50.0% LINE/L1
	GAGACGTGGGGTGGGG	sense hits=6	66.6% LINE/L2	33.3% LINE/CR1
	GAGACGTGGGGTGGGG	antisense hits=406	98.5% rRNA	0.9% LINE/L2	0.4% LINE/L1
	GAGACTCTGGCATGCT	sense hits=526	89.3% rRNA	8.3% LINE/L1	1.9% Satellite/centr	0.3% LINE/CR1
	GAGACTCTGGCATGCT	antisense hits=14	42.8% LINE/L1	28.5% Satellite/subtelo	14.2% LINE/L2	14.2% DNA/MULE-MuDR
	GAGAGAAAGAGAAAGA	sense hits=7192	32.6% LINE/L1	22.8% LTR/ERV1	14.3% Low_complexity	11.8% LINE/L2	6.1% Simple_repeat	2.6% SINE/Alu	2.1% DNA/hAT-Tip100	1.5% LINE/CR1	1.2% LTR/ERVL-MaLR	1.0% LTR/ERVL	0.7% SINE/MIR	0.6% DNA/hAT-Charlie	0.6% DNA/TcMar-Tigger	0.3% LINE/RTE-X	0.2% LTR/Gypsy	0.2% LINE/RTE-BovB	0.0% LTR/ERVK	0.0% rRNA	0.0% LTR	0.0% LINE/Penelope	0.0% LINE/Dong-R4	0.0% DNA/TcMar-Mariner	0.0% snRNA	0.0% Retroposon/SVA	0.0% DNA/hAT-Ac	0.0% DNA/MULE-MuDR
	GAGAGAAAGAGAAAGA	antisense hits=6294	39.0% LINE/L1	35.5% Simple_repeat	12.4% LINE/L2	3.1% LTR/ERVL-MaLR	2.2% LTR/ERVL	1.4% LTR/ERV1	1.3% LINE/CR1	0.7% DNA/hAT-Charlie	0.6% DNA/hAT-Tip100	0.5% DNA/TcMar-Tigger	0.5% LINE/RTE-X	0.4% SINE/MIR	0.4% SINE/Alu	0.3% Retroposon/SVA	0.1% LINE/RTE-BovB	0.1% LTR/Gypsy	0.0% DNA/hAT-Ac	0.0% DNA/MULE-MuDR	0.0% LTR/ERVK	0.0% LTR	0.0% rRNA	0.0% Unknown	0.0% SINE/tRNA	0.0% DNA/hAT-Blackjack	0.0% DNA/TcMar-Tc2	0.0% DNA/Crypton
	GAGAGAGAAAGAGAAA	sense hits=7500	31.8% LTR/ERV1	29.3% LINE/L1	11.8% Low_complexity	10.1% LINE/L2	5.3% Simple_repeat	2.6% SINE/Alu	2.1% DNA/hAT-Tip100	1.2% LINE/CR1	0.9% LTR/ERVL-MaLR	0.8% LTR/ERVL	0.7% DNA/hAT-Charlie	0.7% DNA/TcMar-Tigger	0.6% SINE/MIR	0.4% LINE/RTE-X	0.2% LTR/Gypsy	0.2% LINE/RTE-BovB	0.0% LTR	0.0% DNA/hAT-Ac	0.0% Retroposon/SVA	0.0% LINE/Penelope	0.0% LINE/Dong-R4	0.0% DNA/TcMar-Mariner	0.0% snRNA	0.0% rRNA	0.0% DNA/hAT-Tag1	0.0% DNA/hAT-Blackjack	0.0% DNA/PiggyBac	0.0% DNA/MULE-MuDR
	GAGAGAGAAAGAGAAA	antisense hits=6892	41.8% LINE/L1	34.1% Simple_repeat	10.9% LINE/L2	3.2% LTR/ERVL-MaLR	2.1% LTR/ERVL	1.3% LINE/CR1	1.3% DNA/TcMar-Tigger	0.8% LTR/ERV1	0.7% DNA/hAT-Charlie	0.6% DNA/hAT-Tip100	0.5% SINE/MIR	0.5% SINE/Alu	0.4% LINE/RTE-X	0.3% Retroposon/SVA	0.2% LINE/RTE-BovB	0.2% DNA/hAT-Ac	0.1% DNA/MULE-MuDR	0.1% LTR/Gypsy	0.0% rRNA	0.0% Unknown	0.0% Satellite	0.0% LTR	0.0% DNA/hAT-Tag1	0.0% SINE/tRNA
	GAGAGAGAGAAAGAGA	sense hits=22458	38.8% LINE/L1	14.4% Simple_repeat	12.8% LINE/L2	10.4% Low_complexity	9.5% LTR/ERV1	2.8% SINE/Alu	2.0% LTR/ERVL-MaLR	1.8% LINE/CR1	1.3% LTR/ERVL	1.2% DNA/TcMar-Tigger	1.0% DNA/hAT-Tip100	0.7% SINE/MIR	0.7% DNA/hAT-Charlie	0.5% LINE/RTE-X	0.2% LTR/Gypsy	0.2% LINE/RTE-BovB	0.1% DNA/hAT-Ac	0.1% LTR	0.0% DNA/TcMar-Mariner	0.0% DNA/MULE-MuDR	0.0% Retroposon/SVA	0.0% LTR/ERVK	0.0% DNA/hAT-Tag1	0.0% rRNA	0.0% Unknown	0.0% Satellite	0.0% LINE/Penelope	0.0% LINE/Dong-R4	0.0% DNA/hAT-Blackjack	0.0% DNA/PiggyBac	0.0% DNA	0.0% srpRNA	0.0% Satellite/subtelo	0.0% RC/Helitron	0.0% DNA/TcMar-Tc2
	GAGAGAGAGAAAGAGA	antisense hits=23106	34.9% LINE/L1	28.4% Simple_repeat	15.2% LINE/L2	5.6% LTR/ERV1	4.8% LTR/ERVL-MaLR	2.9% LTR/ERVL	1.7% LINE/CR1	1.3% SINE/Alu	0.9% DNA/hAT-Charlie	0.6% DNA/TcMar-Tigger	0.5% SINE/MIR	0.5% LINE/RTE-X	0.5% DNA/hAT-Tip100	0.2% Retroposon/SVA	0.2% LINE/RTE-BovB	0.2% DNA/MULE-MuDR	0.1% LTR/Gypsy	0.1% DNA/hAT-Ac	0.0% LTR	0.0% DNA/hAT-Tag1	0.0% DNA/hAT-Blackjack	0.0% LTR/ERVK	0.0% DNA/TcMar-Mariner	0.0% SINE/tRNA	0.0% SINE/5S-Deu-L2	0.0% DNA/TcMar-Tc2	0.0% rRNA	0.0% LINE/Penelope	0.0% Unknown	0.0% Satellite/subtelo	0.0% SINE/tRNA-RTE	0.0% SINE/tRNA-Deu	0.0% LINE/Dong-R4	0.0% DNA/hAT-Tip100?	0.0% DNA/PIF-Harbinger	0.0% DNA
	GAGAGAGAGAGAAAGA	sense hits=31908	39.4% LINE/L1	13.1% LINE/L2	12.7% Simple_repeat	11.1% Low_complexity	6.4% LTR/ERV1	5.5% SINE/Alu	2.0% LINE/CR1	1.9% LTR/ERVL-MaLR	1.7% DNA/hAT-Tip100	1.3% LTR/ERVL	0.9% DNA/hAT-Charlie	0.8% DNA/TcMar-Tigger	0.7% SINE/MIR	0.5% LINE/RTE-X	0.2% LTR/Gypsy	0.2% LINE/RTE-BovB	0.1% DNA/hAT-Ac	0.1% DNA/MULE-MuDR	0.0% Retroposon/SVA	0.0% DNA/TcMar-Mariner	0.0% LTR	0.0% DNA/hAT-Tag1	0.0% DNA/TcMar-Tc2	0.0% LTR/ERVK	0.0% DNA/hAT-Blackjack	0.0% Unknown	0.0% DNA	0.0% rRNA	0.0% DNA/PiggyBac	0.0% Satellite	0.0% RC/Helitron	0.0% LINE/Dong-R4	0.0% LINE/Penelope	0.0% DNA/hAT	0.0% Satellite/subtelo	0.0% DNA/PIF-Harbinger
	GAGAGAGAGAGAAAGA	antisense hits=29154	35.9% LINE/L1	27.6% Simple_repeat	16.0% LINE/L2	5.1% LTR/ERV1	4.1% LTR/ERVL-MaLR	2.8% LTR/ERVL	1.7% LINE/CR1	1.2% SINE/Alu	1.0% DNA/hAT-Charlie	0.7% DNA/TcMar-Tigger	0.7% SINE/MIR	0.5% LINE/RTE-X	0.5% DNA/hAT-Tip100	0.2% Retroposon/SVA	0.1% DNA/MULE-MuDR	0.1% LINE/RTE-BovB	0.1% LTR/Gypsy	0.1% LTR	0.0% DNA/hAT-Ac	0.0% LTR/ERVK	0.0% DNA/hAT-Blackjack	0.0% DNA/hAT-Tag1	0.0% Unknown	0.0% SINE/5S-Deu-L2	0.0% LINE/Dong-R4	0.0% DNA/TcMar-Tc2	0.0% DNA/TcMar-Mariner	0.0% rRNA	0.0% DNA/PIF-Harbinger	0.0% Satellite/subtelo	0.0% SINE/tRNA-RTE	0.0% SINE/tRNA-Deu	0.0% SINE/tRNA	0.0% LINE/Penelope	0.0% DNA/hAT-Tip100?	0.0% DNA/hAT	0.0% DNA/PiggyBac	0.0% DNA/Merlin	0.0% DNA
	GAGAGAGAGAGAGAAA	sense hits=43838	36.3% LINE/L1	19.9% LTR/ERV1	11.8% LINE/L2	8.7% Simple_repeat	7.2% Low_complexity	5.2% SINE/Alu	1.9% LINE/CR1	1.7% LTR/ERVL-MaLR	1.4% DNA/hAT-Tip100	1.2% LTR/ERVL	1.0% DNA/hAT-Charlie	0.8% DNA/TcMar-Tigger	0.6% SINE/MIR	0.5% LINE/RTE-X	0.2% LTR/Gypsy	0.2% LINE/RTE-BovB	0.0% LTR	0.0% DNA/TcMar-Mariner	0.0% DNA/hAT-Tag1	0.0% DNA/hAT-Ac	0.0% DNA/MULE-MuDR	0.0% Retroposon/SVA	0.0% Unknown	0.0% LTR/ERVK	0.0% RC/Helitron	0.0% DNA/TcMar-Tc2	0.0% rRNA	0.0% DNA	0.0% DNA/hAT-Blackjack	0.0% DNA/hAT	0.0% LINE/Dong-R4	0.0% Satellite	0.0% DNA/PiggyBac	0.0% srpRNA	0.0% Satellite/subtelo	0.0% LINE/Penelope
	GAGAGAGAGAGAGAAA	antisense hits=39962	36.8% LINE/L1	29.2% Simple_repeat	14.5% LINE/L2	5.2% LTR/ERV1	3.8% LTR/ERVL-MaLR	2.7% LTR/ERVL	1.6% LINE/CR1	1.0% DNA/hAT-Charlie	0.9% SINE/Alu	0.7% SINE/MIR	0.6% DNA/TcMar-Tigger	0.5% LINE/RTE-X	0.4% DNA/hAT-Tip100	0.1% LINE/RTE-BovB	0.1% Retroposon/SVA	0.1% LTR/Gypsy	0.1% DNA/MULE-MuDR	0.1% LTR	0.0% DNA/hAT-Ac	0.0% Unknown	0.0% LTR/ERVK	0.0% DNA/hAT-Tag1	0.0% DNA/TcMar-Mariner	0.0% DNA/hAT-Blackjack	0.0% DNA/TcMar-Tc2	0.0% rRNA	0.0% LINE/Dong-R4	0.0% DNA	0.0% SINE/tRNA	0.0% SINE/5S-Deu-L2	0.0% srpRNA	0.0% SINE/tRNA-RTE	0.0% SINE/tRNA-Deu	0.0% LINE/Penelope	0.0% DNA/hAT	0.0% DNA/PiggyBac	0.0% DNA/Merlin
	GAGAGAGAGAGAGAGA	sense hits=495422	30.4% LINE/L1	22.2% LTR/ERV1	20.9% Simple_repeat	10.9% LINE/L2	3.1% SINE/Alu	3.0% Low_complexity	1.6% LTR/ERVL-MaLR	1.6% LINE/CR1	1.2% LTR/ERVL	0.9% DNA/hAT-Tip100	0.8% DNA/TcMar-Tigger	0.7% DNA/hAT-Charlie	0.5% SINE/MIR	0.4% LINE/RTE-X	0.3% LTR/Gypsy	0.1% LINE/RTE-BovB	0.0% LTR	0.0% DNA/hAT-Ac	0.0% DNA/hAT-Tag1	0.0% DNA/MULE-MuDR	0.0% LTR/ERVK	0.0% DNA/hAT-Blackjack	0.0% DNA/TcMar-Mariner	0.0% Unknown	0.0% Satellite	0.0% Retroposon/SVA	0.0% DNA	0.0% DNA/TcMar-Tc2	0.0% SINE/5S-Deu-L2	0.0% rRNA	0.0% LINE/Penelope	0.0% SINE/tRNA-RTE	0.0% LINE/Dong-R4	0.0% DNA/hAT	0.0% RC/Helitron	0.0% srpRNA	0.0% Satellite/subtelo	0.0% DNA/PiggyBac	0.0% DNA/PIF-Harbinger	0.0% snRNA	0.0% SINE/tRNA	0.0% scRNA	0.0% DNA/TcMar-Tc1
	GAGAGAGAGAGAGAGA	antisense hits=541348	36.6% Simple_repeat	31.3% LINE/L1	11.4% LINE/L2	7.1% LTR/ERV1	3.7% LTR/ERVL-MaLR	2.4% LTR/ERVL	1.9% SINE/Alu	1.4% LINE/CR1	0.7% DNA/hAT-Charlie	0.5% SINE/MIR	0.5% DNA/TcMar-Tigger	0.4% LINE/RTE-X	0.3% DNA/hAT-Tip100	0.1% LTR/Gypsy	0.1% DNA/MULE-MuDR	0.1% rRNA	0.1% LINE/RTE-BovB	0.1% Unknown	0.0% LTR	0.0% Retroposon/SVA	0.0% DNA/hAT-Tag1	0.0% DNA/hAT-Ac	0.0% DNA/hAT-Blackjack	0.0% DNA/TcMar-Tc2	0.0% DNA	0.0% LTR/ERVK	0.0% DNA/TcMar-Mariner	0.0% LINE/Dong-R4	0.0% DNA/PiggyBac	0.0% LINE/Penelope	0.0% Satellite/centr	0.0% srpRNA	0.0% RC/Helitron	0.0% SINE/tRNA-RTE	0.0% SINE/tRNA	0.0% Low_complexity	0.0% DNA/Kolobok	0.0% tRNA	0.0% Satellite	0.0% DNA/PIF-Harbinger	0.0% snRNA	0.0% SINE/5S-Deu-L2	0.0% DNA/hAT	0.0% scRNA	0.0% SINE/tRNA-Deu	0.0% DNA/Crypton
	GAGAGCAGGCGGGCGC	no-sense hits-in-RepeatMaskerDB
	GAGAGCAGGCGGGCGC	antisense hits=452	99.1% DNA/hAT-Tip100	0.8% LINE/L1
	GAGAGCCCCTCGGGGC	sense hits=10	100.0% LINE/L1
	GAGAGCCCCTCGGGGC	antisense hits=446	99.5% rRNA	0.4% LINE/L1
	GAGAGCGGTCGCGCCG	no-sense hits-in-RepeatMaskerDB
	GAGAGCGGTCGCGCCG	antisense hits=438	100.0% rRNA
	GAGAGGAACCGCAGGT	sense hits=446	100.0% rRNA
	GAGAGGAACCGCAGGT	antisense hits=2	100.0% LINE/L1
	GAGAGGGAAAGAGAGA	sense hits=942	45.6% LINE/L1	17.1% Low_complexity	14.4% LINE/L2	8.7% Simple_repeat	2.5% SINE/Alu	2.1% LTR/ERVL	1.9% LINE/CR1	1.9% DNA/TcMar-Tigger	1.4% LTR/ERV1	0.8% LTR/ERVL-MaLR	0.8% DNA/hAT-Charlie	0.4% Retroposon/SVA	0.4% LTR/Gypsy	0.4% DNA/hAT-Ac	0.2% SINE/MIR	0.2% LINE/RTE-X	0.2% DNA/TcMar-Mariner	0.2% DNA/MULE-MuDR	0.2% DNA
	GAGAGGGAAAGAGAGA	antisense hits=1062	38.0% LINE/L1	22.0% Simple_repeat	17.5% LINE/L2	5.8% LTR/ERVL-MaLR	5.8% LTR/ERV1	1.8% LTR/ERVL	1.8% LINE/CR1	1.1% rRNA	1.1% LINE/RTE-X	0.7% SINE/MIR	0.7% DNA/hAT-Tip100	0.7% DNA/hAT-Charlie	0.5% SINE/Alu	0.3% LTR/ERVK	0.3% LINE/RTE-BovB	0.3% DNA/MULE-MuDR	0.1% Retroposon/SVA	0.1% LTR/Gypsy	0.1% DNA/hAT-Blackjack	0.1% DNA/TcMar-Mariner
	GAGAGGGGCCCGTGCC	sense hits=450	98.6% rRNA	0.4% LTR/ERVK	0.4% LINE/L2	0.4% LINE/L1
	GAGAGGGGCCCGTGCC	antisense hits=10	60.0% LINE/L1	20.0% LTR/ERVL-MaLR	20.0% LTR/ERVK
	GAGCCCCCCGGGAGCG	sense hits=10	60.0% LINE/L2	40.0% LINE/L1
	GAGCCCCCCGGGAGCG	antisense hits=452	99.1% DNA/hAT-Tip100	0.8% LINE/L1
	GAGCCCCGGGGCCCCG	sense hits=8	50.0% LINE/L1	25.0% Low_complexity	25.0% LINE/L2
	GAGCCCCGGGGCCCCG	antisense hits=16	62.5% LINE/L1	25.0% LINE/L2	12.5% LINE/RTE-X
	GAGCCCGGCGGGCGCC	sense hits=442	99.0% rRNA	0.4% LINE/L2	0.4% LINE/L1
	GAGCCCGGCGGGCGCC	antisense hits=4	50.0% LINE/L2	50.0% LINE/L1
	GAGCCCGTCCTCCCCG	sense hits=2	100.0% LINE/L1
	GAGCCCGTCCTCCCCG	no-antisense hits-in-RepeatMaskerDB
	GAGCCGCCGCCTCTGC	sense hits=5	80.0% LINE/L1	20.0% LINE/L2
	GAGCCGCCGCCTCTGC	antisense hits=4	50.0% LINE/L1	25.0% Simple_repeat	25.0% SINE/MIR
	GAGCCGCGCGCGGCGC	sense hits=2	100.0% Simple_repeat
	GAGCCGCGCGCGGCGC	antisense hits=4	100.0% LINE/L1
	GAGCCGGAGGCGGGCG	sense hits=20	30.0% SINE/Alu	30.0% DNA/hAT-Tag1	20.0% LINE/L1	10.0% LINE/RTE-X	10.0% LINE/L2
	GAGCCGGAGGCGGGCG	antisense hits=10	60.0% LINE/L1	40.0% LINE/L2
	GAGCCGGGCGGGCGGG	sense hits=10	40.0% LINE/L1	20.0% Satellite/subtelo	20.0% Low_complexity	20.0% LINE/L2
	GAGCCGGGCGGGCGGG	antisense hits=12	66.6% LINE/L1	33.3% LINE/L2
	GAGCGAGCGAACGAAC	no-sense hits-in-RepeatMaskerDB
	GAGCGAGCGAACGAAC	antisense hits=560	52.8% Simple_repeat	46.0% DNA/hAT-Tip100	1.0% LINE/L1
	GAGCGAGCGGGGCCGT	sense hits=2	100.0% LINE/L2
	GAGCGAGCGGGGCCGT	antisense hits=406	99.0% DNA/hAT-Tip100	0.4% LINE/L2	0.4% LINE/L1
	GAGCGCGGCCGACCGC	sense hits=4	50.0% LTR/ERV1	50.0% LINE/L2
	GAGCGCGGCCGACCGC	antisense hits=2	100.0% LINE/L1
	GAGCGCGGCGAGGCCC	no-sense hits-in-RepeatMaskerDB
	GAGCGCGGCGAGGCCC	antisense hits=10	80.0% LINE/L1	20.0% LINE/L2
	GAGCGGCGCCGGGGAG	sense hits=10	60.0% LINE/L1	40.0% LINE/L2
	GAGCGGCGCCGGGGAG	antisense hits=446	98.6% rRNA	0.4% SINE/Alu	0.4% Retroposon/SVA	0.4% LINE/L2
	GAGCGGCGCGCGCGGG	sense hits=4	50.0% Simple_repeat	50.0% LINE/L1
	GAGCGGCGCGCGCGGG	antisense hits=442	99.0% rRNA	0.9% LINE/L1
	GAGCGGGCGCGGGGGC	sense hits=6	50.0% LINE/L1	33.3% LINE/L2	16.6% Low_complexity
	GAGCGGGCGCGGGGGC	antisense hits=82	87.8% Simple_repeat	8.5% LINE/L1	2.4% LINE/L2	1.2% LTR/ERV1
	GAGCGGGGCCGTGCCC	no-sense hits-in-RepeatMaskerDB
	GAGCGGGGCCGTGCCC	antisense hits=404	99.5% DNA/hAT-Tip100	0.4% LINE/L1
	GAGCTCTCGCTGGCCC	sense hits=444	99.0% rRNA	0.4% LINE/L1	0.4% DNA/hAT-Charlie
	GAGCTCTCGCTGGCCC	antisense hits=8	75.0% LINE/L1	25.0% LTR/ERVL-MaLR
	GAGGACAGCGTGTCAG	sense hits=4	75.0% LINE/L2	25.0% LINE/L1
	GAGGACAGCGTGTCAG	antisense hits=211	99.0% DNA/hAT-Tip100	0.9% LINE/L1
	GAGGACGCGGCGGCGG	sense hits=14	42.8% LINE/L1	28.5% Simple_repeat	14.2% Low_complexity	14.2% LINE/L2
	GAGGACGCGGCGGCGG	antisense hits=10	60.0% LINE/L1	40.0% Simple_repeat
	GAGGACGGGCTCTCCC	sense hits=2	100.0% LINE/L1
	GAGGACGGGCTCTCCC	antisense hits=4	50.0% SINE/Alu	50.0% LINE/L1
	GAGGAGAAGAAACTAA	sense hits=202	93.0% rRNA	5.9% LINE/L1	0.9% LINE/CR1
	GAGGAGAAGAAACTAA	antisense hits=26	69.2% LINE/L1	23.0% LINE/L2	7.6% SINE/MIR
	GAGGAGACGCCGGCGC	no-sense hits-in-RepeatMaskerDB
	GAGGAGACGCCGGCGC	antisense hits=438	100.0% rRNA
	GAGGAGGACGGACGGA	sense hits=8	50.0% LINE/L1	25.0% Simple_repeat	25.0% LTR/ERV1
	GAGGAGGACGGACGGA	antisense hits=440	99.5% rRNA	0.4% LINE/L1
	GAGGAGGAGGAGGGGC	sense hits=164	54.8% LINE/L1	18.2% LINE/L2	10.9% LTR/ERV1	8.5% Low_complexity	4.8% Simple_repeat	1.2% LTR/Gypsy	1.2% DNA/hAT-Charlie
	GAGGAGGAGGAGGGGC	antisense hits=630	69.8% rRNA	15.8% LINE/L1	6.0% LINE/L2	5.0% DNA/TcMar-Tigger	1.9% Simple_repeat	0.6% LINE/CR1	0.3% LTR/ERVL-MaLR	0.3% DNA/hAT-Charlie
	GAGGAGGGCACCGAGA	sense hits=4	50.0% LINE/L2	50.0% LINE/L1
	GAGGAGGGCACCGAGA	antisense hits=416	97.5% DNA/hAT-Tip100	2.4% LINE/L1
	GAGGAGGGGCGGCGGG	sense hits=20	40.0% LINE/L2	30.0% Low_complexity	30.0% LINE/L1
	GAGGAGGGGCGGCGGG	antisense hits=456	96.0% rRNA	2.6% LINE/L2	0.8% LINE/CR1	0.4% LINE/L1
	GAGGATCCATTGGAGG	sense hits=490	94.6% rRNA	4.8% LINE/L1	0.4% LINE/CR1
	GAGGATCCATTGGAGG	antisense hits=4	100.0% LINE/L1
	GAGGCAGAGACAGAGG	sense hits=248	47.5% LINE/L1	15.3% Simple_repeat	12.0% LINE/L2	7.2% LTR/ERV1	4.8% SINE/Alu	4.8% LTR/ERVL-MaLR	1.6% Low_complexity	1.6% LINE/CR1	0.8% LTR/ERVL	0.8% LINE/RTE-X	0.8% LINE/RTE-BovB	0.8% DNA/hAT-Tip100	0.8% DNA/hAT-Charlie	0.8% DNA/TcMar-Tigger
	GAGGCAGAGACAGAGG	antisense hits=116	36.2% LINE/L2	36.2% LINE/L1	15.5% Simple_repeat	1.7% SINE/MIR	1.7% LTR/ERVL-MaLR	1.7% LTR/ERVL	1.7% LTR/ERV1	1.7% LINE/RTE-X	1.7% DNA/hAT-Charlie	1.7% DNA/TcMar-Tc2
	GAGGCCCAGCCCGTGG	sense hits=438	100.0% rRNA
	GAGGCCCAGCCCGTGG	no-antisense hits-in-RepeatMaskerDB
	GAGGCCCCGACGCGGC	sense hits=2	100.0% LINE/L1
	GAGGCCCCGACGCGGC	antisense hits=12	83.3% LINE/L1	16.6% Simple_repeat
	GAGGCCGGCCGGCGCG	sense hits=8	50.0% LINE/L1	25.0% LTR/ERVL-MaLR	25.0% LTR/ERV1
	GAGGCCGGCCGGCGCG	antisense hits=12	50.0% LINE/L2	50.0% LINE/L1
	GAGGCGAGGCGCCGCG	sense hits=2	100.0% LINE/L1
	GAGGCGAGGCGCCGCG	antisense hits=438	100.0% rRNA
	GAGGCGCCGCCGCCCC	sense hits=442	99.0% rRNA	0.4% LINE/L2	0.4% LINE/L1
	GAGGCGCCGCCGCCCC	antisense hits=4	100.0% LINE/L2
	GAGGCGCGGGAGGGGC	sense hits=8	50.0% LINE/L2	25.0% LINE/L1	25.0% LINE/CR1
	GAGGCGCGGGAGGGGC	antisense hits=808	49.7% DNA/hAT-Tip100	49.0% Simple_repeat	0.9% LINE/L2	0.2% LINE/L1
	GAGGCGGCGGCCCGGG	sense hits=8	25.0% Low_complexity	25.0% LINE/L2	25.0% LINE/L1	25.0% LINE/CR1
	GAGGCGGCGGCCCGGG	antisense hits=8	50.0% LINE/L2	50.0% LINE/L1
	GAGGCGGCGGCTCGGG	sense hits=4	50.0% Simple_repeat	50.0% LINE/L2
	GAGGCGGCGGCTCGGG	antisense hits=12	83.3% LINE/L1	16.6% Simple_repeat
	GAGGCGGGGGAGGGGA	sense hits=46	52.1% LINE/L1	17.3% Low_complexity	17.3% LINE/L2	4.3% SINE/MIR	4.3% LINE/CR1	4.3% DNA/TcMar-Tigger
	GAGGCGGGGGAGGGGA	antisense hits=438	91.7% DNA/hAT-Tip100	2.7% LINE/L1	2.2% DNA/TcMar-Mariner	0.9% Simple_repeat	0.9% LINE/L2	0.4% LTR	0.4% LINE/CR1	0.4% DNA/hAT-Charlie
	GAGGGAAAGAGAGAGC	sense hits=50	52.0% LINE/L1	24.0% LINE/L2	16.0% LTR/ERVL-MaLR	8.0% Low_complexity
	GAGGGAAAGAGAGAGC	antisense hits=52	30.7% LINE/L1	26.9% LINE/L2	15.3% Simple_repeat	7.6% LTR/ERVL-MaLR	3.8% rRNA	3.8% Retroposon/SVA	3.8% LTR/Gypsy	3.8% LTR/ERVL	3.8% LINE/CR1
	GAGGGAGCGAGCGGCG	sense hits=2	100.0% Simple_repeat
	GAGGGAGCGAGCGGCG	antisense hits=444	98.6% rRNA	0.9% LINE/L1	0.4% LINE/L2
	GAGGGAGCGAGCGGGC	sense hits=6	33.3% Simple_repeat	33.3% Low_complexity	33.3% LINE/L1
	GAGGGAGCGAGCGGGC	antisense hits=160	90.0% Simple_repeat	7.5% LINE/L1	2.5% LINE/L2
	GAGGGAGCTGCTCTGC	sense hits=20	45.0% LINE/L1	15.0% LINE/L2	15.0% DNA/TcMar-Tigger	10.0% DNA/hAT-Charlie	5.0% LTR/ERVL-MaLR	5.0% LTR/ERV1	5.0% LINE/CR1
	GAGGGAGCTGCTCTGC	antisense hits=268	92.5% rRNA	4.1% LINE/L1	2.2% LINE/L2	0.3% SINE/Alu	0.3% DNA/hAT-Charlie	0.3% DNA/TcMar-Tigger
	GAGGGAGGAAGACGAA	sense hits=6	33.3% LINE/L2	33.3% LINE/L1	33.3% LINE/CR1
	GAGGGAGGAAGACGAA	antisense hits=448	97.3% Simple_repeat	1.3% LINE/L1	0.8% LINE/L2	0.4% SINE/MIR
	GAGGGAGGGGCACGGG	sense hits=6	66.6% LINE/L2	33.3% DNA/hAT-Charlie
	GAGGGAGGGGCACGGG	antisense hits=72	97.2% Simple_repeat	2.7% LINE/L2
	GAGGGCCCCCGGCGGG	sense hits=4	50.0% LINE/L2	50.0% LINE/L1
	GAGGGCCCCCGGCGGG	antisense hits=2	100.0% LINE/L1
	GAGGGCCCGGGGCCCG	sense hits=2	100.0% LINE/L2
	GAGGGCCCGGGGCCCG	antisense hits=14	57.1% LINE/L1	42.8% LINE/L2
	GAGGGCGCGGGGCGGG	sense hits=34	47.0% LINE/L2	29.4% LINE/L1	11.7% Simple_repeat	5.8% SINE/Alu	5.8% LINE/CR1
	GAGGGCGCGGGGCGGG	antisense hits=170	88.2% rRNA	4.7% Simple_repeat	3.5% LINE/L2	3.5% LINE/L1
	GAGGGCGGCGCCGCCG	no-sense hits-in-RepeatMaskerDB
	GAGGGCGGCGCCGCCG	antisense hits=2	100.0% LINE/L1
	GAGGGCGGCGGCGGCG	sense hits=486	90.1% rRNA	4.1% LINE/L1	2.8% Simple_repeat	1.2% LINE/L2	0.8% LINE/CR1	0.4% Satellite	0.4% Low_complexity
	GAGGGCGGCGGCGGCG	antisense hits=48	45.8% LINE/L1	29.1% LINE/L2	16.6% Simple_repeat	4.1% SINE/MIR	4.1% DNA/hAT-Tip100
	GAGGGCTGACTTTCAA	sense hits=48	50.0% LINE/L1	25.0% DNA/TcMar-Tigger	12.5% LINE/L2	8.3% LTR/ERVL-MaLR	4.1% LTR/ERV1
	GAGGGCTGACTTTCAA	antisense hits=522	92.7% rRNA	4.5% LINE/L1	1.5% LINE/L2	0.3% LTR/ERVL-MaLR	0.3% LINE/RTE-X	0.3% DNA/hAT-Charlie
	GAGGGGCCCGGGGCGG	sense hits=442	99.0% rRNA	0.9% LINE/L1
	GAGGGGCCCGGGGCGG	antisense hits=10	60.0% LINE/L1	20.0% Simple_repeat	20.0% LINE/L2
	GAGGGGCGGCGGGGAG	sense hits=4	50.0% Low_complexity	50.0% LINE/L2
	GAGGGGCGGCGGGGAG	antisense hits=16	37.5% LINE/L2	25.0% LINE/L1	25.0% LINE/CR1	12.5% Simple_repeat
	GAGGGGGACGGCGGAG	sense hits=438	100.0% rRNA
	GAGGGGGACGGCGGAG	antisense hits=2	100.0% LINE/L1
	GAGGGGGTTGCCTCAG	sense hits=3	66.6% LINE/L1	33.3% LINE/L2
	GAGGGGGTTGCCTCAG	antisense hits=206	97.5% DNA/hAT-Tip100	1.9% LINE/L1	0.4% LINE/L2
	GAGGGGTGGGAGAGCG	sense hits=4	50.0% LINE/L2	50.0% LINE/L1
	GAGGGGTGGGAGAGCG	antisense hits=444	98.6% rRNA	0.9% LINE/L2	0.4% SINE/MIR
	GAGGTGGCAAGAAATG	sense hits=34	64.7% LINE/L1	17.6% LINE/L2	11.7% rRNA	5.8% SINE/MIR
	GAGGTGGCAAGAAATG	antisense hits=28	57.1% LINE/L1	35.7% LINE/L2	7.1% LTR/ERVL
	GAGGTTGGGCCTCCGG	sense hits=452	99.1% DNA/hAT-Tip100	0.8% LINE/L1
	GAGGTTGGGCCTCCGG	antisense hits=2	100.0% LINE/L2
	GAGGTTTCTCCCCGAG	sense hits=10	100.0% LINE/L1
	GAGGTTTCTCCCCGAG	antisense hits=6	100.0% LINE/L1
	GAGTCGGGGGAGGATC	sense hits=9	88.8% LINE/L1	11.1% LINE/L2
	GAGTCGGGGGAGGATC	antisense hits=8	37.5% LINE/L2	37.5% LINE/L1	12.5% SINE/MIR	12.5% DNA/hAT-Charlie
	GATCCTCCCCCGACTC	sense hits=8	37.5% LINE/L2	37.5% LINE/L1	12.5% SINE/MIR	12.5% DNA/hAT-Charlie
	GATCCTCCCCCGACTC	antisense hits=9	88.8% LINE/L1	11.1% LINE/L2
	GATCCTCTTCTTCCCC	sense hits=14	71.4% LINE/L1	28.5% LINE/L2
	GATCCTCTTCTTCCCC	antisense hits=8	75.0% LINE/L2	25.0% LINE/L1
	GATCGGCTCGCTGGCC	sense hits=450	99.1% DNA/hAT-Tip100	0.4% Simple_repeat	0.4% LINE/L1
	GATCGGCTCGCTGGCC	no-antisense hits-in-RepeatMaskerDB
	GATTAATGAAAACATT	sense hits=24	58.3% LINE/L1	16.6% LINE/CR1	8.3% LTR/ERVL	8.3% LINE/L2	8.3% DNA
	GATTAATGAAAACATT	antisense hits=504	92.8% rRNA	6.3% LINE/L1	0.3% LINE/RTE-X	0.3% LINE/L2
	GATTGCAATTATTCCC	sense hits=490	94.6% rRNA	5.3% LINE/L1
	GATTGCAATTATTCCC	antisense hits=4	100.0% LINE/L1
	GCACCACCGGCCCGTC	sense hits=220	99.5% rRNA	0.4% LINE/L1
	GCACCACCGGCCCGTC	no-antisense hits-in-RepeatMaskerDB
	GCACCCCCACCGCCGC	sense hits=18	66.6% LINE/L1	22.2% LTR/ERVL	11.1% LINE/CR1
	GCACCCCCACCGCCGC	antisense hits=464	96.5% DNA/hAT-Tip100	1.7% LINE/L1	0.8% Satellite	0.4% LTR/ERV1	0.4% LINE/L2
	GCACCCCGAGGAGCCC	no-sense hits-in-RepeatMaskerDB
	GCACCCCGAGGAGCCC	antisense hits=10	100.0% LINE/L1
	GCACCCGCCAGAGGGG	sense hits=4	100.0% LINE/L1
	GCACCCGCCAGAGGGG	antisense hits=460	98.2% DNA/hAT-Tip100	0.8% LINE/L1	0.4% LINE/L2	0.4% LINE/CR1
	GCACCCGGGGCGGCCG	sense hits=2	100.0% LINE/L1
	GCACCCGGGGCGGCCG	antisense hits=6	66.6% LINE/L1	33.3% SINE/MIR
	GCACGCACGCGCGCGC	sense hits=64	43.7% LINE/L1	31.2% LINE/L2	9.3% Simple_repeat	6.2% SINE/Alu	6.2% LTR/ERVL-MaLR	3.1% DNA/TcMar-Tigger
	GCACGCACGCGCGCGC	antisense hits=500	91.6% Simple_repeat	5.2% LINE/L1	1.2% LINE/L2	0.4% Satellite/centr	0.4% LTR/ERVL	0.4% DNA/hAT-Tip100	0.4% DNA/hAT-Charlie	0.4% DNA/TcMar-Tigger
	GCACGCGCGCGCGCGC	sense hits=294	35.3% LINE/L1	19.0% LINE/L2	14.9% Simple_repeat	13.6% LTR/ERV1	4.7% SINE/Alu	2.7% LTR/ERVL-MaLR	2.7% DNA/hAT-Charlie	2.0% LINE/CR1	1.3% SINE/MIR	0.6% Satellite	0.6% Low_complexity	0.6% LINE/RTE-BovB	0.6% DNA/hAT-Blackjack	0.6% DNA/TcMar-Tigger
	GCACGCGCGCGCGCGC	antisense hits=740	70.0% Simple_repeat	18.1% LINE/L1	8.1% LINE/L2	1.6% LINE/CR1	0.5% DNA/hAT-Charlie	0.2% Satellite/centr	0.2% Retroposon/SVA	0.2% LTR/ERVL	0.2% LTR/ERV1	0.2% DNA/hAT-Tip100	0.2% DNA/TcMar-Tigger
	GCACGGGCCGGGGGCG	sense hits=6	66.6% LINE/L2	33.3% Simple_repeat
	GCACGGGCCGGGGGCG	antisense hits=74	94.5% Simple_repeat	2.7% LINE/Penelope	2.7% LINE/L2
	GCACTCGGCCACCACC	sense hits=2	100.0% LINE/L2
	GCACTCGGCCACCACC	antisense hits=6	33.3% LINE/RTE-X	33.3% LINE/L2	33.3% LINE/L1
	GCAGAACGGCAGCCCC	no-sense hits-in-RepeatMaskerDB
	GCAGAACGGCAGCCCC	antisense hits=450	99.5% DNA/hAT-Tip100	0.4% LINE/L1
	GCAGAGCAGCTCCCTC	sense hits=268	92.5% rRNA	4.1% LINE/L1	2.2% LINE/L2	0.3% SINE/Alu	0.3% DNA/hAT-Charlie	0.3% DNA/TcMar-Tigger
	GCAGAGCAGCTCCCTC	antisense hits=20	45.0% LINE/L1	15.0% LINE/L2	15.0% DNA/TcMar-Tigger	10.0% DNA/hAT-Charlie	5.0% LTR/ERVL-MaLR	5.0% LTR/ERV1	5.0% LINE/CR1
	GCAGAGGCGGCGGCTC	sense hits=4	50.0% LINE/L1	25.0% Simple_repeat	25.0% SINE/MIR
	GCAGAGGCGGCGGCTC	antisense hits=5	80.0% LINE/L1	20.0% LINE/L2
	GCAGGAGCGCGGCCGG	sense hits=10	40.0% LTR/ERV1	40.0% LINE/L1	20.0% Simple_repeat
	GCAGGAGCGCGGCCGG	antisense hits=452	99.1% DNA/hAT-Tip100	0.8% LINE/L1
	GCAGGCCCGCGGGCCC	sense hits=6	66.6% LINE/L2	33.3% LINE/L1
	GCAGGCCCGCGGGCCC	antisense hits=452	99.1% DNA/hAT-Tip100	0.8% LINE/L1
	GCAGGCGGGCGCCCTT	no-sense hits-in-RepeatMaskerDB
	GCAGGCGGGCGCCCTT	antisense hits=450	99.5% DNA/hAT-Tip100	0.4% LINE/L1
	GCAGGGGTGGCACACG	no-sense hits-in-RepeatMaskerDB
	GCAGGGGTGGCACACG	antisense hits=8	75.0% LINE/L1	25.0% LINE/L2
	GCATCGAGGGGGCGCC	sense hits=2	100.0% LINE/L1
	GCATCGAGGGGGCGCC	antisense hits=464	96.9% rRNA	2.1% LINE/L1	0.8% LINE/L2
	GCCAACCGAGGCTCCG	sense hits=6	66.6% LINE/L1	33.3% DNA/TcMar-Tigger
	GCCAACCGAGGCTCCG	antisense hits=442	99.5% rRNA	0.4% SINE/MIR
	GCCACCGCCGCCGCCG	sense hits=300	34.0% Simple_repeat	32.0% Satellite/centr	20.6% LINE/L1	10.0% LINE/L2	1.3% LINE/CR1	0.6% LTR/ERVL-MaLR	0.6% LTR/ERV1	0.6% DNA/hAT-Charlie
	GCCACCGCCGCCGCCG	antisense hits=1110	48.2% Simple_repeat	39.4% rRNA	5.0% LINE/L1	3.9% LINE/L2	1.4% LINE/CR1	0.3% DNA/hAT-Charlie	0.3% DNA/TcMar-Tigger	0.1% Satellite	0.1% SINE/MIR	0.1% Low_complexity	0.1% LTR/ERV1	0.1% LINE/RTE-BovB	0.1% DNA/hAT-Tag1
	GCCAGCCGCTCCTCCT	sense hits=8	100.0% LINE/L1
	GCCAGCCGCTCCTCCT	antisense hits=14	71.4% LINE/L1	14.2% LTR/ERVL	14.2% LINE/RTE-X
	GCCATACCACCCTGAA	sense hits=1798	52.8% rRNA	27.4% LINE/L1	8.6% LINE/L2	2.7% LINE/CR1	1.8% DNA/hAT-Charlie	1.2% LTR/ERV1	1.1% SINE/MIR	1.0% LTR/ERVL	0.8% SINE/Alu	0.8% LTR/ERVL-MaLR	0.7% DNA/TcMar-Tigger	0.1% LTR	0.1% LINE/RTE-X	0.1% DNA/hAT-Tip100	0.1% DNA/TcMar-Mariner
	GCCATACCACCCTGAA	antisense hits=868	56.6% LINE/L1	22.3% LINE/L2	3.9% LINE/CR1	2.7% LTR/ERVL-MaLR	2.3% SINE/Alu	2.3% LTR/ERVL	2.0% SINE/MIR	1.8% DNA/hAT-Charlie	1.3% DNA/hAT-Blackjack	0.9% Unknown	0.9% LTR/ERV1	0.9% DNA/TcMar-Tigger	0.2% SINE/tRNA-RTE	0.2% LTR/Gypsy	0.2% LINE/RTE-X	0.2% LINE/RTE-BovB	0.2% DNA?/hAT-Tip100?	0.2% DNA/hAT-Tip100	0.2% DNA/hAT-Tag1
	GCCATGCACCACCACC	sense hits=24	50.0% LINE/L1	33.3% LINE/L2	8.3% SINE/Alu	8.3% LTR/ERV1
	GCCATGCACCACCACC	antisense hits=518	90.7% rRNA	6.1% LINE/L1	1.5% SINE/Alu	0.7% LINE/L2	0.3% SINE/MIR	0.3% LINE/RTE-X
	GCCCAACCTCTCCAGC	sense hits=4	100.0% LINE/L1
	GCCCAACCTCTCCAGC	antisense hits=460	97.3% DNA/hAT-Tip100	1.3% LINE/L2	0.8% LINE/L1	0.4% SINE/Alu
	GCCCAAGAGGAGAGGG	sense hits=8	75.0% LTR/ERVL	25.0% LINE/L2
	GCCCAAGAGGAGAGGG	antisense hits=242	92.5% DNA/hAT-Tip100	5.7% LINE/L1	1.6% LINE/L2
	GCCCACCCCCGCACCC	sense hits=4	100.0% LINE/L2
	GCCCACCCCCGCACCC	antisense hits=440	99.5% rRNA	0.4% Low_complexity
	GCCCACCCCCGCGGGG	sense hits=442	99.0% rRNA	0.9% LINE/L2
	GCCCACCCCCGCGGGG	antisense hits=6	33.3% Satellite	33.3% LINE/L2	33.3% LINE/L1
	GCCCACGGCCCTGGCG	sense hits=458	97.3% rRNA	1.7% LINE/L1	0.4% LTR/ERV1	0.4% LINE/L2
	GCCCACGGCCCTGGCG	antisense hits=4	50.0% LINE/L1	50.0% LINE/CR1
	GCCCCCCCGCCGTCCA	sense hits=380	97.8% DNA/hAT-Tip100	1.0% LINE/L2	1.0% LINE/L1
	GCCCCCCCGCCGTCCA	antisense hits=4	50.0% LINE/L2	50.0% LINE/CR1
	GCCCCCCGGCCGGCCG	sense hits=292	97.2% Simple_repeat	2.0% LINE/L1	0.6% LINE/L2
	GCCCCCCGGCCGGCCG	no-antisense hits-in-RepeatMaskerDB
	GCCCCCGCCGCCGGGG	sense hits=10	40.0% Simple_repeat	40.0% LINE/L2	20.0% LINE/L1
	GCCCCCGCCGCCGGGG	antisense hits=446	97.7% rRNA	1.7% LINE/L1	0.4% Satellite
	GCCCCCGCCGCTCCCG	sense hits=14	42.8% LINE/L2	28.5% Simple_repeat	28.5% LINE/L1
	GCCCCCGCCGCTCCCG	antisense hits=442	99.0% rRNA	0.4% LINE/L2	0.4% LINE/L1
	GCCCCCGCGCCCGCCG	sense hits=6	66.6% LINE/L2	33.3% DNA/TcMar-Mariner
	GCCCCCGCGCCCGCCG	antisense hits=856	51.4% Simple_repeat	46.9% DNA/hAT-Tip100	0.7% LINE/L1	0.4% LINE/L2	0.2% SINE/Alu	0.2% Low_complexity
	GCCCCCGCGCCCGCTC	sense hits=82	87.8% Simple_repeat	8.5% LINE/L1	2.4% LINE/L2	1.2% LTR/ERV1
	GCCCCCGCGCCCGCTC	antisense hits=6	50.0% LINE/L1	33.3% LINE/L2	16.6% Low_complexity
	GCCCCCGGCGCCCCCT	sense hits=890	49.8% Simple_repeat	49.8% DNA/hAT-Tip100	0.2% LINE/L2
	GCCCCCGGCGCCCCCT	antisense hits=6	66.6% LINE/L2	33.3% LINE/L1
	GCCCCCGGCGGGCCCT	sense hits=4	50.0% LINE/L2	50.0% LINE/L1
	GCCCCCGGCGGGCCCT	antisense hits=6	33.3% Low_complexity	33.3% LINE/L2	33.3% LINE/L1
	GCCCCCGGGGCCGCGG	sense hits=446	98.2% rRNA	0.8% LINE/L2	0.8% LINE/CR1
	GCCCCCGGGGCCGCGG	antisense hits=4	100.0% LINE/L1
	GCCCCCTCCCTTCCCC	sense hits=92	36.9% LINE/L1	32.6% LINE/L2	21.7% LTR/ERV1	6.5% Simple_repeat	2.1% LINE/CR1
	GCCCCCTCCCTTCCCC	antisense hits=60	46.6% LINE/L1	30.0% LINE/L2	10.0% LINE/CR1	6.6% SINE/MIR	6.6% LTR/ERVL-MaLR
	GCCCCGAGGGGCTCTC	sense hits=446	99.5% rRNA	0.4% LINE/L1
	GCCCCGAGGGGCTCTC	antisense hits=10	100.0% LINE/L1
	GCCCCGCCCCGCCGCC	sense hits=80	50.0% LINE/L1	22.5% LINE/L2	15.0% Simple_repeat	5.0% LINE/CR1	2.5% SINE/MIR	2.5% LTR/ERV1	2.5% DNA/hAT-Tag1
	GCCCCGCCCCGCCGCC	antisense hits=406	80.2% rRNA	6.8% LINE/L1	5.4% Low_complexity	3.9% LINE/L2	1.9% Simple_repeat	0.9% SINE/Alu	0.4% SINE/MIR
	GCCCCGCCCCGGCCCC	sense hits=616	84.0% Simple_repeat	7.1% LINE/L1	5.5% LINE/L2	0.9% LTR/ERVL	0.9% LTR/ERV1	0.6% SINE/MIR	0.3% Low_complexity	0.3% LINE/CR1
	GCCCCGCCCCGGCCCC	antisense hits=122	27.8% Low_complexity	27.8% LINE/L1	21.3% LINE/L2	9.8% LINE/CR1	4.9% Simple_repeat	3.2% SINE/MIR	3.2% SINE/Alu	1.6% LTR/ERVL
	GCCCCGCCCGCCCACC	sense hits=18	66.6% LINE/L1	22.2% Simple_repeat	11.1% DNA/hAT-Charlie
	GCCCCGCCCGCCCACC	antisense hits=444	98.6% rRNA	0.9% Low_complexity	0.4% LINE/L2
	GCCCCGCCCGTCCTCC	sense hits=10	60.0% LINE/L2	40.0% LINE/L1
	GCCCCGCCCGTCCTCC	no-antisense hits-in-RepeatMaskerDB
	GCCCCGCCGCCCGCCG	sense hits=16	50.0% LINE/L2	25.0% Simple_repeat	25.0% LINE/L1
	GCCCCGCCGCCCGCCG	antisense hits=344	94.7% rRNA	2.3% Simple_repeat	1.7% LINE/L2	1.1% LINE/L1
	GCCCCGCCGCGGGGCG	no-sense hits-in-RepeatMaskerDB
	GCCCCGCCGCGGGGCG	antisense hits=440	99.5% rRNA	0.4% Simple_repeat
	GCCCCGCCGGAGCGGG	sense hits=2	100.0% LINE/L1
	GCCCCGCCGGAGCGGG	no-antisense hits-in-RepeatMaskerDB
	GCCCCGCCGGGCCCCC	no-sense hits-in-RepeatMaskerDB
	GCCCCGCCGGGCCCCC	antisense hits=444	99.0% Simple_repeat	0.4% SINE/MIR	0.4% LINE/L1
	GCCCCGCGGCGGGGCG	sense hits=442	99.0% rRNA	0.4% LINE/L2	0.4% LINE/CR1
	GCCCCGCGGCGGGGCG	antisense hits=6	66.6% LINE/L2	33.3% LINE/L1
	GCCCCGCGGGGCGGCC	sense hits=4	50.0% SINE/MIR	50.0% LINE/L1
	GCCCCGCGGGGCGGCC	antisense hits=12	100.0% LINE/L1
	GCCCCGGCCCGGGCCC	sense hits=26	38.4% Simple_repeat	23.0% LINE/L1	15.3% LINE/RTE-BovB	15.3% LINE/L2	7.6% SINE/MIR
	GCCCCGGCCCGGGCCC	antisense hits=22	45.4% LINE/L1	18.1% Low_complexity	9.0% Simple_repeat	9.0% LTR/ERVL	9.0% LINE/L2	9.0% LINE/CR1
	GCCCCGGCCTCGCCCG	sense hits=8	100.0% LINE/L1
	GCCCCGGCCTCGCCCG	antisense hits=2	100.0% Low_complexity
	GCCCCGGCGCGGCGCG	sense hits=8	50.0% LINE/L2	50.0% LINE/L1
	GCCCCGGCGCGGCGCG	antisense hits=16	62.5% LINE/L1	25.0% LINE/L2	12.5% LINE/CR1
	GCCCCGGCGGGGAGGA	sense hits=6	66.6% LINE/L1	33.3% LINE/RTE-BovB
	GCCCCGGCGGGGAGGA	antisense hits=428	95.3% DNA/hAT-Tip100	4.2% LINE/L1	0.4% Simple_repeat
	GCCCCGGGCCCCTCGC	sense hits=4	50.0% LINE/L2	25.0% Simple_repeat	25.0% LINE/L1
	GCCCCGGGCCCCTCGC	antisense hits=222	98.6% rRNA	0.9% LINE/L1	0.4% LINE/L2
	GCCCCGGGGCCCCGCC	sense hits=8	75.0% LINE/L1	25.0% LINE/L2
	GCCCCGGGGCCCCGCC	antisense hits=16	87.5% LINE/L1	12.5% LINE/L2
	GCCCCGGTGGTCGTGT	sense hits=10	100.0% LINE/L1
	GCCCCGGTGGTCGTGT	no-antisense hits-in-RepeatMaskerDB
	GCCCCTCCCGCGCCTC	sense hits=808	49.7% DNA/hAT-Tip100	49.0% Simple_repeat	0.9% LINE/L2	0.2% LINE/L1
	GCCCCTCCCGCGCCTC	antisense hits=8	50.0% LINE/L2	25.0% LINE/L1	25.0% LINE/CR1
	GCCCCTCCTCCTCCTC	sense hits=630	69.8% rRNA	15.8% LINE/L1	6.0% LINE/L2	5.0% DNA/TcMar-Tigger	1.9% Simple_repeat	0.6% LINE/CR1	0.3% LTR/ERVL-MaLR	0.3% DNA/hAT-Charlie
	GCCCCTCCTCCTCCTC	antisense hits=164	54.8% LINE/L1	18.2% LINE/L2	10.9% LTR/ERV1	8.5% Low_complexity	4.8% Simple_repeat	1.2% LTR/Gypsy	1.2% DNA/hAT-Charlie
	GCCCCTCGCGGGGACA	sense hits=2	100.0% LINE/L2
	GCCCCTCGCGGGGACA	antisense hits=438	100.0% rRNA
	GCCCCTTCCCCCTCCC	sense hits=498	89.1% Simple_repeat	6.8% LINE/L1	3.2% LINE/L2	0.4% LTR/ERVL	0.4% DNA/hAT-Ac
	GCCCCTTCCCCCTCCC	antisense hits=72	61.1% LINE/L1	19.4% LINE/L2	5.5% Low_complexity	5.5% DNA/hAT-Charlie	2.7% SINE/MIR	2.7% LTR/ERVL	2.7% LINE/CR1
	GCCCGACCCGCGCCCG	no-sense hits-in-RepeatMaskerDB
	GCCCGACCCGCGCCCG	antisense hits=10	100.0% LINE/L1
	GCCCGATCTCGTCTGA	sense hits=460	72.1% rRNA	17.8% LINE/L1	6.0% LINE/L2	0.8% LTR/ERVK	0.8% LTR/ERV1	0.8% DNA/hAT-Charlie	0.4% SINE/Alu	0.4% DNA/hAT-Tag1	0.4% DNA/TcMar-Tc2
	GCCCGATCTCGTCTGA	antisense hits=108	68.5% LINE/L1	20.3% LINE/L2	5.5% LTR/ERV1	1.8% Unknown	1.8% SINE/MIR	1.8% DNA?/hAT-Tip100?
	GCCCGCCCCCTCCGGG	sense hits=2	100.0% LINE/L1
	GCCCGCCCCCTCCGGG	antisense hits=440	99.5% rRNA	0.4% LINE/L2
	GCCCGCCCCGCGGCCC	sense hits=14	71.4% LINE/L1	14.2% LINE/L2	14.2% LINE/CR1
	GCCCGCCCCGCGGCCC	antisense hits=14	57.1% LINE/L2	14.2% Simple_repeat	14.2% LINE/RTE-X	14.2% LINE/L1
	GCCCGCCCCTTCCCCC	sense hits=740	59.1% Simple_repeat	36.4% Unknown	2.7% LINE/L1	1.0% LINE/L2	0.2% LTR/ERVL	0.2% LTR/ERV1
	GCCCGCCCCTTCCCCC	antisense hits=30	86.6% LINE/L1	6.6% SINE/Alu	6.6% LINE/L2
	GCCCGCCCGCGAGGAG	no-sense hits-in-RepeatMaskerDB
	GCCCGCCCGCGAGGAG	antisense hits=10	100.0% LINE/L1
	GCCCGCCCGGCCGCGC	sense hits=12	50.0% LINE/L2	16.6% Simple_repeat	16.6% LINE/RTE-BovB	16.6% LINE/L1
	GCCCGCCCGGCCGCGC	antisense hits=14	71.4% LINE/L2	14.2% Low_complexity	14.2% LINE/L1
	GCCCGCCGACCGCCGC	sense hits=2	100.0% LINE/L1
	GCCCGCCGACCGCCGC	antisense hits=328	99.3% rRNA	0.6% LINE/CR1
	GCCCGCCGCCCGCCGA	sense hits=6	66.6% LINE/L1	33.3% Simple_repeat
	GCCCGCCGCCCGCCGA	antisense hits=6	33.3% Simple_repeat	33.3% LINE/L2	33.3% LINE/L1
	GCCCGCCGCCGCCGCC	sense hits=232	30.1% LINE/L1	29.3% Simple_repeat	22.4% LINE/L2	9.4% DNA/hAT-Charlie	3.4% LTR/ERVL	2.5% LINE/CR1	0.8% LTR/ERVL-MaLR	0.8% LINE/RTE-BovB	0.8% DNA/TcMar-Tigger
	GCCCGCCGCCGCCGCC	antisense hits=206	42.7% Simple_repeat	25.2% LINE/L2	15.5% LINE/L1	5.8% LINE/CR1	3.8% Low_complexity	2.9% DNA/hAT-Charlie	0.9% rRNA	0.9% Satellite	0.9% LTR/ERV1	0.9% DNA/hAT-Tip100
	GCCCGCCGCGCCGGGG	sense hits=444	98.6% rRNA	0.9% LINE/L2	0.4% LINE/L1
	GCCCGCCGCGCCGGGG	antisense hits=2	100.0% LINE/L2
	GCCCGCCGCGGGGCCC	sense hits=436	99.0% rRNA	0.4% LINE/L2	0.4% LINE/L1
	GCCCGCCGCGGGGCCC	no-antisense hits-in-RepeatMaskerDB
	GCCCGCCGGCCGCCGC	sense hits=12	33.3% Simple_repeat	33.3% LINE/L2	33.3% LINE/L1
	GCCCGCCGGCCGCCGC	antisense hits=12	66.6% LINE/L1	33.3% Simple_repeat
	GCCCGCCGGCGGTGCG	sense hits=452	98.2% DNA/hAT-Tip100	0.8% LINE/L2	0.8% LINE/L1
	GCCCGCCGGCGGTGCG	no-antisense hits-in-RepeatMaskerDB
	GCCCGCCTGCTCTCGG	sense hits=460	97.3% DNA/hAT-Tip100	1.3% LINE/L1	0.4% Unknown	0.4% LTR/ERV1	0.4% DNA/TcMar-Tigger
	GCCCGCCTGCTCTCGG	antisense hits=4	50.0% LINE/L2	50.0% LINE/CR1
	GCCCGCCTGGCCCTGG	sense hits=12	33.3% LINE/RTE-X	33.3% LINE/L1	16.6% LINE/L2	16.6% LINE/CR1
	GCCCGCCTGGCCCTGG	antisense hits=6	66.6% LINE/L1	33.3% LINE/L2
	GCCCGCGCCCGCCGGC	sense hits=6	50.0% LINE/L2	50.0% LINE/L1
	GCCCGCGCCCGCCGGC	antisense hits=8	62.5% LINE/L1	25.0% LINE/L2	12.5% LINE/CR1
	GCCCGCGCGCACCCGC	sense hits=12	50.0% LINE/L1	16.6% Simple_repeat	16.6% LINE/L2	16.6% LINE/CR1
	GCCCGCGCGCACCCGC	antisense hits=456	98.2% DNA/hAT-Tip100	1.3% LINE/L1	0.4% Low_complexity
	GCCCGCGGGCCCCGGC	sense hits=2	50.0% Simple_repeat	50.0% LINE/L2
	GCCCGCGGGCCCCGGC	antisense hits=227	98.6% DNA/hAT-Tip100	0.8% LINE/L1	0.4% DNA/hAT-Charlie
	GCCCGCGGGCGGCGGC	sense hits=16	50.0% LINE/L2	43.7% LINE/L1	6.2% LINE/CR1
	GCCCGCGGGCGGCGGC	antisense hits=6	83.3% LINE/L1	16.6% DNA/hAT-Charlie
	GCCCGCTCGCTCCCTC	sense hits=160	90.0% Simple_repeat	7.5% LINE/L1	2.5% LINE/L2
	GCCCGCTCGCTCCCTC	antisense hits=6	33.3% Simple_repeat	33.3% Low_complexity	33.3% LINE/L1
	GCCCGGCCCCTCCCGC	sense hits=432	93.5% DNA/hAT-Tip100	5.0% LINE/L1	0.9% Simple_repeat	0.4% LINE/CR1
	GCCCGGCCCCTCCCGC	antisense hits=10	40.0% Low_complexity	40.0% LINE/L1	20.0% LINE/L2
	GCCCGGCCGCGCGCCG	sense hits=446	98.2% rRNA	1.3% LINE/L1	0.4% LINE/L2
	GCCCGGCCGCGCGCCG	antisense hits=6	66.6% LINE/L1	33.3% Simple_repeat
	GCCCGGCCGGCGCGCG	sense hits=4	50.0% LINE/L2	50.0% LINE/L1
	GCCCGGCCGGCGCGCG	antisense hits=444	98.6% rRNA	0.4% Simple_repeat	0.4% LINE/L2	0.4% LINE/CR1
	GCCCGGCGCGCCGGGG	sense hits=6	66.6% LINE/L2	33.3% LINE/L1
	GCCCGGCGCGCCGGGG	antisense hits=442	99.0% rRNA	0.4% LINE/L2	0.4% LINE/L1
	GCCCGGCGGCCGGGAG	sense hits=20	80.0% LINE/L1	10.0% Low_complexity	10.0% LTR/ERV1
	GCCCGGCGGCCGGGAG	antisense hits=14	71.4% LINE/L1	14.2% Simple_repeat	14.2% DNA/hAT-Tag1
	GCCCGGCGGCGGCCGG	sense hits=4	50.0% Simple_repeat	50.0% LINE/RTE-BovB
	GCCCGGCGGCGGCCGG	antisense hits=440	99.5% rRNA	0.4% LINE/L1
	GCCCGGCGTCCGGCCG	no-sense hits-in-RepeatMaskerDB
	GCCCGGCGTCCGGCCG	no-antisense hits-in-RepeatMaskerDB
	GCCCGGCTCCGAGCCC	sense hits=2	100.0% LINE/CR1
	GCCCGGCTCCGAGCCC	antisense hits=10	60.0% LINE/L1	20.0% Low_complexity	20.0% LTR/ERVL
	GCCCGGCTCGCTGGCG	sense hits=438	100.0% rRNA
	GCCCGGCTCGCTGGCG	no-antisense hits-in-RepeatMaskerDB
	GCCCGGGGCCCGGCCG	sense hits=6	33.3% Simple_repeat	33.3% LINE/L2	33.3% LINE/L1
	GCCCGGGGCCCGGCCG	antisense hits=10	80.0% LINE/L1	20.0% LINE/L2
	GCCCGGGGCGGCCGCG	sense hits=466	96.1% DNA/hAT-Tip100	2.1% LINE/L1	1.7% LINE/L2
	GCCCGGGGCGGCCGCG	antisense hits=10	60.0% LINE/L1	40.0% LINE/L2
	GCCCGGGGCGGGGTCC	sense hits=438	100.0% rRNA
	GCCCGGGGCGGGGTCC	antisense hits=2	100.0% LINE/L1
	GCCCGGGGGTTCCCGC	sense hits=8	100.0% LINE/L1
	GCCCGGGGGTTCCCGC	antisense hits=404	99.5% DNA/hAT-Tip100	0.4% LINE/L2
	GCCCGGGTCTTCCCGG	sense hits=450	97.3% rRNA	2.2% LINE/L1	0.4% SINE/MIR
	GCCCGGGTCTTCCCGG	antisense hits=10	60.0% LINE/L2	40.0% LINE/L1
	GCCCGTCCCCCTCCGA	sense hits=4	50.0% SINE/MIR	50.0% LINE/L2
	GCCCGTCCCCCTCCGA	no-antisense hits-in-RepeatMaskerDB
	GCCCGTCCGCCCGTGG	sense hits=404	99.5% DNA/hAT-Tip100	0.4% LINE/L1
	GCCCGTCCGCCCGTGG	antisense hits=2	100.0% LINE/L1
	GCCCTCCCTTCCCCCG	sense hits=438	100.0% rRNA
	GCCCTCCCTTCCCCCG	antisense hits=2	100.0% LINE/L1
	GCCCTCGCGGTCCCCG	sense hits=2	100.0% LINE/L1
	GCCCTCGCGGTCCCCG	no-antisense hits-in-RepeatMaskerDB
	GCCCTCGGCCCCCACC	sense hits=8	50.0% LINE/L2	50.0% LINE/L1
	GCCCTCGGCCCCCACC	antisense hits=4	50.0% LINE/L2	50.0% LINE/L1
	GCCCTCTTCCCCGCCC	sense hits=8	50.0% LINE/L1	25.0% Simple_repeat	25.0% LINE/L2
	GCCCTCTTCCCCGCCC	antisense hits=2	100.0% LINE/L2
	GCCCTTCTGCTCCACG	sense hits=14	85.7% LINE/L1	14.2% LTR/ERVL
	GCCCTTCTGCTCCACG	antisense hits=454	97.7% rRNA	1.3% LINE/L1	0.4% SINE/MIR	0.4% LINE/L2
	GCCGAAGCCCGGCTCC	sense hits=2	100.0% LINE/L1
	GCCGAAGCCCGGCTCC	antisense hits=10	100.0% LINE/L1
	GCCGAAGTGGAGAAGG	sense hits=454	98.6% rRNA	0.8% LINE/L1	0.4% LTR/ERVL-MaLR
	GCCGAAGTGGAGAAGG	antisense hits=8	75.0% LINE/L1	25.0% LTR/ERVL
	GCCGACTTCCCTTACC	no-sense hits-in-RepeatMaskerDB
	GCCGACTTCCCTTACC	antisense hits=438	100.0% rRNA
	GCCGCAGCGCCCGCGC	sense hits=4	100.0% LINE/L2
	GCCGCAGCGCCCGCGC	antisense hits=16	87.5% LINE/L1	12.5% LINE/CR1
	GCCGCCACCGCCGCCG	sense hits=292	30.8% Satellite/centr	30.1% Simple_repeat	19.1% LINE/L1	16.4% LINE/L2	1.3% LINE/CR1	0.6% Satellite	0.6% SINE/MIR	0.6% DNA/hAT-Charlie
	GCCGCCACCGCCGCCG	antisense hits=1088	49.0% Simple_repeat	40.2% rRNA	4.5% LINE/L1	4.4% LINE/L2	0.5% LINE/CR1	0.5% DNA/hAT-Charlie	0.1% Low_complexity	0.1% LTR/ERV1	0.1% DNA/TcMar-Tigger
	GCCGCCCCCGCGCCCG	sense hits=256	93.7% Simple_repeat	5.4% LINE/L1	0.7% LINE/L2
	GCCGCCCCCGCGCCCG	antisense hits=12	83.3% LINE/L1	16.6% LINE/L2
	GCCGCCCCCGGGGAGC	sense hits=442	99.0% rRNA	0.9% LINE/L1
	GCCGCCCCCGGGGAGC	antisense hits=6	66.6% LINE/L2	33.3% LINE/L1
	GCCGCCCCCTCGCCCG	sense hits=444	100.0% rRNA
	GCCGCCCCCTCGCCCG	antisense hits=16	62.5% LINE/L1	25.0% DNA/TcMar-Tigger	12.5% LTR/ERV1
	GCCGCCCCGCCCCGAC	sense hits=12	33.3% LINE/L2	33.3% LINE/L1	33.3% DNA/hAT-Ac
	GCCGCCCCGCCCCGAC	antisense hits=4	50.0% LINE/L2	50.0% LINE/L1
	GCCGCCCCGCCGGAGC	sense hits=6	66.6% LINE/L2	33.3% Simple_repeat
	GCCGCCCCGCCGGAGC	antisense hits=4	100.0% LINE/L1
	GCCGCCCGCCCCCGGT	no-sense hits-in-RepeatMaskerDB
	GCCGCCCGCCCCCGGT	antisense hits=6	100.0% LINE/L1
	GCCGCCCGCCGCCGCC	sense hits=72	44.4% Simple_repeat	33.3% LINE/L2	16.6% LINE/L1	5.5% LINE/CR1
	GCCGCCCGCCGCCGCC	antisense hits=70	48.5% Simple_repeat	22.8% LINE/L2	14.2% LINE/L1	8.5% LINE/CR1	2.8% rRNA	2.8% LTR/ERV1
	GCCGCCCGCCGGCCCC	sense hits=6	33.3% Simple_repeat	33.3% LINE/L2	33.3% LINE/L1
	GCCGCCCGCCGGCCCC	antisense hits=418	97.1% DNA/hAT-Tip100	2.3% LINE/L1	0.4% Simple_repeat
	GCCGCCCGGCCCCGCC	sense hits=442	91.8% DNA/hAT-Tip100	4.9% LINE/L1	1.3% Simple_repeat	0.9% LINE/L2	0.4% LINE/CR1	0.4% DNA/Kolobok
	GCCGCCCGGCCCCGCC	antisense hits=44	36.3% LINE/L2	31.8% LINE/L1	27.2% Simple_repeat	4.5% Low_complexity
	GCCGCCGAGAACCGCC	no-sense hits-in-RepeatMaskerDB
	GCCGCCGAGAACCGCC	antisense hits=854	51.7% Simple_repeat	47.3% DNA/hAT-Tip100	0.7% LINE/L1	0.2% LINE/L2
	GCCGCCGCAGGTGCAG	sense hits=444	99.0% rRNA	0.9% LINE/L2
	GCCGCCGCAGGTGCAG	antisense hits=6	33.3% LTR/ERVL	33.3% LINE/L2	33.3% LINE/L1
	GCCGCCGCCACCGCCG	sense hits=186	49.4% Simple_repeat	31.1% LINE/L1	12.9% LINE/L2	2.1% LINE/CR1	1.0% Satellite	1.0% SINE/MIR	1.0% SINE/Alu	1.0% LTR/ERVL
	GCCGCCGCCACCGCCG	antisense hits=1038	49.5% Simple_repeat	42.1% rRNA	3.8% LINE/L1	2.8% LINE/L2	0.5% LINE/CR1	0.3% LTR/ERV1	0.1% LINE/RTE-BovB	0.1% DNA/hAT-Charlie	0.1% DNA/TcMar-Tigger
	GCCGCCGCCCCCACGC	sense hits=14	57.1% LINE/L2	42.8% LINE/L1
	GCCGCCGCCCCCACGC	antisense hits=444	98.6% rRNA	0.4% LINE/L2	0.4% LINE/L1	0.4% LINE/CR1
	GCCGCCGCCCCCGCGC	sense hits=474	96.2% Simple_repeat	2.5% LINE/L1	1.2% LINE/L2
	GCCGCCGCCCCCGCGC	antisense hits=22	45.4% LINE/L1	27.2% Simple_repeat	18.1% LINE/L2	9.0% SINE/MIR
	GCCGCCGCCCCGACCC	no-sense hits-in-RepeatMaskerDB
	GCCGCCGCCCCGACCC	antisense hits=440	99.5% rRNA	0.4% Low_complexity
	GCCGCCGCCCGCGGGC	sense hits=6	83.3% LINE/L1	16.6% DNA/hAT-Charlie
	GCCGCCGCCCGCGGGC	antisense hits=16	50.0% LINE/L2	43.7% LINE/L1	6.2% LINE/CR1
	GCCGCCGCCCTCCGAC	no-sense hits-in-RepeatMaskerDB
	GCCGCCGCCCTCCGAC	antisense hits=442	99.0% rRNA	0.4% Low_complexity	0.4% LINE/L1
	GCCGCCGCCGCCACCG	sense hits=272	47.0% Simple_repeat	30.8% LINE/L1	16.9% LINE/L2	2.9% LINE/CR1	0.7% LTR/ERVL	0.7% DNA/hAT-Tip100	0.7% DNA/TcMar-Tigger
	GCCGCCGCCGCCACCG	antisense hits=1124	50.5% Simple_repeat	38.9% rRNA	4.6% LINE/L2	4.6% LINE/L1	0.3% Satellite	0.3% LTR/ERV1	0.3% LINE/CR1	0.1% Low_complexity
	GCCGCCGCCGCCCCGA	sense hits=8	25.0% Simple_repeat	25.0% LINE/L2	25.0% LINE/L1	25.0% LINE/CR1
	GCCGCCGCCGCCCCGA	antisense hits=442	99.0% rRNA	0.4% Simple_repeat	0.4% LINE/L1
	GCCGCCGCCGCCCGCG	sense hits=102	35.2% Simple_repeat	31.3% LINE/L2	29.4% LINE/L1	1.9% LTR/ERV1	1.9% LINE/CR1
	GCCGCCGCCGCCCGCG	antisense hits=108	35.1% LINE/L2	27.7% LINE/L1	22.2% Simple_repeat	7.4% LINE/CR1	3.7% Low_complexity	3.7% LTR/ERV1
	GCCGCCGCCGCCCTCC	sense hits=28	35.7% LINE/L1	28.5% LINE/L2	21.4% Simple_repeat	7.1% SINE/MIR	7.1% LINE/CR1
	GCCGCCGCCGCCCTCC	antisense hits=466	93.9% rRNA	2.1% LINE/L1	1.7% LINE/L2	1.2% LINE/CR1	0.8% Simple_repeat
	GCCGCCGCCGCCGCCA	sense hits=430	32.0% LINE/L1	28.8% LINE/L2	28.3% Simple_repeat	3.7% LINE/CR1	3.2% DNA/hAT-Charlie	1.3% LTR/ERVL	0.9% SINE/MIR	0.4% LTR/ERV1	0.4% DNA/hAT-Tag1	0.4% DNA/TcMar-Tigger
	GCCGCCGCCGCCGCCA	antisense hits=1410	50.4% Simple_repeat	30.6% rRNA	8.5% LINE/L1	7.2% LINE/L2	1.2% LINE/CR1	0.4% Low_complexity	0.2% Satellite	0.2% LINE/RTE-BovB	0.1% SINE/Alu	0.1% LTR/ERVL-MaLR	0.1% LTR/ERV1	0.1% LINE/RTE-X	0.1% DNA/hAT-Charlie	0.1% DNA/hAT-Ac
	GCCGCCGCCGCCGCCC	sense hits=790	38.7% LINE/L1	27.3% Simple_repeat	23.0% LINE/L2	6.3% LINE/CR1	1.0% LTR/ERV1	0.7% LTR/ERVL	0.5% Unknown	0.5% Satellite/subtelo	0.2% rRNA	0.2% SINE/MIR	0.2% SINE/Alu	0.2% Retroposon/SVA	0.2% LTR/ERVL-MaLR	0.2% LINE/RTE-X	0.2% LINE/RTE-BovB
	GCCGCCGCCGCCGCCC	antisense hits=2202	38.4% Simple_repeat	36.6% rRNA	14.1% LINE/L1	6.7% LINE/L2	1.0% LINE/CR1	0.9% DNA/hAT-Charlie	0.6% Low_complexity	0.3% Satellite	0.3% LTR/ERV1	0.1% LTR/ERVL	0.1% LINE/RTE-BovB	0.0% SINE/Alu	0.0% LINE/RTE-X	0.0% DNA/hAT-Ac
	GCCGCCGCCGCCGCCG	sense hits=7468	44.6% Simple_repeat	26.8% LINE/L1	15.4% LINE/L2	5.3% DNA/hAT-Tip100	2.7% LTR/ERVL	2.2% LINE/CR1	0.8% DNA/hAT-Charlie	0.5% LTR/ERV1	0.2% DNA/TcMar-Tigger	0.2% LINE/RTE-X	0.1% Satellite/centr	0.1% LINE/RTE-BovB	0.0% rRNA	0.0% Unknown	0.0% LTR/ERVL-MaLR	0.0% Satellite/subtelo	0.0% SINE/MIR	0.0% SINE/Alu	0.0% DNA/hAT-Tag1
	GCCGCCGCCGCCGCCG	antisense hits=11968	47.1% Simple_repeat	26.3% rRNA	13.0% LINE/L1	8.2% LINE/L2	1.6% Satellite	1.1% LINE/CR1	0.9% DNA/hAT-Charlie	0.3% Low_complexity	0.2% DNA/TcMar-Tigger	0.2% LINE/RTE-X	0.1% LINE/RTE-BovB	0.1% SINE/MIR	0.1% SINE/Alu	0.0% LTR/ERV1	0.0% LTR/ERVL	0.0% LTR/ERVL-MaLR	0.0% DNA/hAT-Tip100	0.0% DNA/hAT-Ac	0.0% DNA/hAT-Tag1
	GCCGCCGCCGCCGCGC	sense hits=576	78.4% Simple_repeat	10.0% LINE/L2	9.7% LINE/L1	1.0% LINE/CR1	0.3% DNA/hAT-Charlie	0.3% DNA/TcMar-Tigger
	GCCGCCGCCGCCGCGC	antisense hits=1130	47.9% Simple_repeat	38.7% rRNA	6.3% LINE/L1	4.4% LINE/L2	0.8% DNA/hAT-Charlie	0.7% LINE/CR1	0.3% Satellite	0.1% LINE/RTE-X	0.1% DNA/hAT-Tip100	0.1% DNA/TcMar-Tigger
	GCCGCCGCCGCCGCGG	sense hits=1104	40.7% Simple_repeat	36.2% DNA/hAT-Tip100	12.3% LINE/L1	5.6% LINE/L2	3.9% LTR/ERVL	0.3% LTR/ERV1	0.1% Satellite/centr	0.1% Low_complexity	0.1% LINE/RTE-X	0.1% LINE/CR1
	GCCGCCGCCGCCGCGG	antisense hits=258	30.2% Simple_repeat	27.9% LINE/L1	20.1% LINE/L2	16.2% Satellite	3.8% LINE/CR1	0.7% LINE/RTE-X	0.7% DNA/TcMar-Tigger
	GCCGCCGCCGCCGGCC	sense hits=92	28.2% LINE/L2	26.0% LINE/L1	21.7% DNA/hAT-Charlie	10.8% Simple_repeat	6.5% Satellite/subtelo	2.1% SINE/MIR	2.1% LTR/ERVL	2.1% LINE/CR1
	GCCGCCGCCGCCGGCC	antisense hits=526	83.2% rRNA	7.9% Simple_repeat	4.1% LINE/L1	2.2% LINE/L2	1.1% SINE/Alu	0.3% Low_complexity	0.3% LINE/RTE-X	0.3% LINE/CR1
	GCCGCCGCCGCGCGCC	sense hits=36	55.5% LINE/L1	33.3% Simple_repeat	11.1% LINE/L2
	GCCGCCGCCGCGCGCC	antisense hits=890	49.2% rRNA	49.2% Simple_repeat	0.6% LINE/L2	0.4% LINE/L1	0.2% Low_complexity	0.2% LINE/RTE-BovB
	GCCGCCGCCGCGCGCT	sense hits=16	50.0% LINE/L2	50.0% LINE/L1
	GCCGCCGCCGCGCGCT	antisense hits=16	62.5% Simple_repeat	25.0% LINE/L2	12.5% LINE/L1
	GCCGCCGCCGCGGCGG	sense hits=846	43.4% DNA/hAT-Tip100	43.0% Simple_repeat	12.0% Satellite/centr	0.7% LINE/L2	0.2% SINE/Alu	0.2% LINE/L1	0.2% LINE/CR1
	GCCGCCGCCGCGGCGG	antisense hits=12	83.3% LINE/L1	16.6% Satellite/centr
	GCCGCCGCCGGCCCCC	sense hits=8	50.0% LINE/L2	25.0% Simple_repeat	25.0% LINE/L1
	GCCGCCGCCGGCCCCC	antisense hits=448	97.7% rRNA	1.3% Simple_repeat	0.4% SINE/MIR	0.4% LINE/L2
	GCCGCCGCCGGCCCCT	sense hits=4	50.0% LINE/L2	50.0% LINE/L1
	GCCGCCGCCGGCCCCT	antisense hits=448	97.7% rRNA	0.8% SINE/Alu	0.4% LINE/RTE-X	0.4% LINE/L1	0.4% DNA/TcMar-Tigger
	GCCGCCGCCTCTGTCT	sense hits=6	66.6% LINE/L1	33.3% LINE/L2
	GCCGCCGCCTCTGTCT	antisense hits=8	75.0% LINE/L1	25.0% LINE/L2
	GCCGCCGCCTGCGGTC	sense hits=12	83.3% LINE/L1	16.6% LINE/L2
	GCCGCCGCCTGCGGTC	antisense hits=4	100.0% LINE/L1
	GCCGCCGCGCCCGCCC	sense hits=468	94.0% Simple_repeat	2.9% LINE/L1	1.2% LINE/L2	0.8% SINE/MIR	0.4% LINE/RTE-X	0.4% LINE/CR1
	GCCGCCGCGCCCGCCC	antisense hits=46	39.1% LINE/L1	21.7% LINE/L2	17.3% SINE/Alu	8.6% Simple_repeat	8.6% Low_complexity	4.3% LINE/RTE-X
	GCCGCCGCGCGCTTCC	sense hits=8	100.0% LINE/L1
	GCCGCCGCGCGCTTCC	antisense hits=2	100.0% LINE/CR1
	GCCGCCGCGTCCTCGG	sense hits=4	100.0% LINE/L1
	GCCGCCGCGTCCTCGG	no-antisense hits-in-RepeatMaskerDB
	GCCGCCGGCGCCCGCC	sense hits=4	50.0% LINE/L2	50.0% LINE/L1
	GCCGCCGGCGCCCGCC	antisense hits=464	96.5% rRNA	2.5% LINE/L1	0.4% Simple_repeat	0.4% LINE/L2
	GCCGCCGGGCACGGCC	sense hits=404	99.5% DNA/hAT-Tip100	0.4% LINE/L1
	GCCGCCGGGCACGGCC	no-antisense hits-in-RepeatMaskerDB
	GCCGCCGGGGCCCCGC	sense hits=4	50.0% LINE/L2	50.0% LINE/L1
	GCCGCCGGGGCCCCGC	antisense hits=444	98.1% rRNA	0.9% Simple_repeat	0.9% LINE/L2
	GCCGCCTGCCGGGGCC	sense hits=450	99.5% DNA/hAT-Tip100	0.4% LINE/L1
	GCCGCCTGCCGGGGCC	no-antisense hits-in-RepeatMaskerDB
	GCCGCGAGAGCCGGAG	sense hits=412	98.5% DNA/hAT-Tip100	1.4% LINE/L1
	GCCGCGAGAGCCGGAG	antisense hits=2	100.0% LINE/L1
	GCCGCGCACCCCGAGG	sense hits=2	100.0% LINE/L2
	GCCGCGCACCCCGAGG	antisense hits=6	100.0% LINE/L1
	GCCGCGCCCCGCCCCG	sense hits=556	87.4% Simple_repeat	7.5% LINE/L1	4.3% LINE/L2	0.3% LTR/ERVL	0.3% LINE/RTE-BovB
	GCCGCGCCCCGCCCCG	antisense hits=90	28.8% Simple_repeat	28.8% LINE/L2	17.7% LINE/L1	13.3% Low_complexity	8.8% LINE/CR1	2.2% DNA/hAT-Tip100
	GCCGCGCCGCCGCCGC	sense hits=992	43.1% Simple_repeat	40.5% DNA/hAT-Tip100	7.2% LINE/L1	3.8% Unknown	3.8% Satellite/subtelo	0.8% LINE/L2	0.2% LTR/ERVL	0.2% LINE/RTE-BovB	0.2% DNA/hAT-Charlie
	GCCGCGCCGCCGCCGC	antisense hits=150	46.6% LINE/L1	32.0% Simple_repeat	14.6% LINE/L2	2.6% LINE/RTE-X	2.6% LINE/CR1	1.3% SINE/MIR
	GCCGCGCCGCGCCGCG	sense hits=68	44.1% Simple_repeat	38.2% LINE/L1	5.8% LINE/L2	2.9% LTR/ERV1	2.9% LINE/CR1	2.9% DNA/hAT-Tip100	2.9% DNA/TcMar-Tigger
	GCCGCGCCGCGCCGCG	antisense hits=62	54.8% Simple_repeat	29.0% LINE/L2	12.9% LINE/L1	3.2% LINE/RTE-BovB
	GCCGCGCCGCGCCGGG	sense hits=24	41.6% Simple_repeat	33.3% LINE/L1	16.6% LINE/L2	8.3% LINE/CR1
	GCCGCGCCGCGCCGGG	antisense hits=18	55.5% LINE/L2	22.2% Simple_repeat	22.2% LINE/L1
	GCCGCGCCGCTCCGCG	sense hits=404	99.5% DNA/hAT-Tip100	0.4% LINE/L1
	GCCGCGCCGCTCCGCG	antisense hits=2	100.0% LINE/L2
	GCCGCGCCGGGGCCCC	sense hits=2	100.0% LINE/CR1
	GCCGCGCCGGGGCCCC	antisense hits=2	100.0% LINE/L1
	GCCGCGCGCGCGCGCG	sense hits=36	61.1% LINE/L1	27.7% LINE/L2	5.5% Simple_repeat	5.5% LINE/CR1
	GCCGCGCGCGCGCGCG	antisense hits=28	42.8% LINE/L1	21.4% Simple_repeat	14.2% LINE/L2	14.2% LINE/CR1	7.1% SINE/MIR
	GCCGCGCGCGGGTCGG	sense hits=436	100.0% rRNA
	GCCGCGCGCGGGTCGG	antisense hits=4	100.0% LINE/L1
	GCCGCGCGGTGCCGCC	sense hits=4	50.0% LINE/L2	50.0% LINE/L1
	GCCGCGCGGTGCCGCC	antisense hits=4	50.0% LINE/L2	50.0% LINE/L1
	GCCGCGGCCCTTCCCC	sense hits=8	50.0% LINE/CR1	25.0% LINE/L2	25.0% LINE/L1
	GCCGCGGCCCTTCCCC	no-antisense hits-in-RepeatMaskerDB
	GCCGCGGCGCCGGGGT	sense hits=4	50.0% Simple_repeat	50.0% LINE/L2
	GCCGCGGCGCCGGGGT	antisense hits=4	50.0% LINE/L2	50.0% LINE/CR1
	GCCGCGGCGCGCGCCC	sense hits=4	50.0% LINE/L2	50.0% LINE/CR1
	GCCGCGGCGCGCGCCC	antisense hits=442	99.0% rRNA	0.9% LINE/L1
	GCCGCGGCGGCGGCGG	sense hits=232	43.1% Satellite	33.6% Simple_repeat	12.0% LINE/L1	9.4% LINE/L2	0.8% LINE/CR1	0.8% DNA/TcMar-Tigger
	GCCGCGGCGGCGGCGG	antisense hits=1142	38.3% Simple_repeat	35.0% DNA/hAT-Tip100	14.7% LINE/L1	8.4% LTR/ERVL	3.1% LINE/L2	0.1% Satellite/centr	0.1% LINE/CR1
	GCCGCGGGCCGGTCCC	sense hits=438	100.0% rRNA
	GCCGCGGGCCGGTCCC	antisense hits=4	100.0% LINE/L1
	GCCGCGGGGATCGCCG	sense hits=4	50.0% LINE/L2	50.0% LINE/L1
	GCCGCGGGGATCGCCG	no-antisense hits-in-RepeatMaskerDB
	GCCGCGTCGGGGCCTC	sense hits=12	83.3% LINE/L1	16.6% Simple_repeat
	GCCGCGTCGGGGCCTC	antisense hits=2	100.0% LINE/L1
	GCCGCTCCTCCTCGGG	sense hits=4	100.0% LINE/L2
	GCCGCTCCTCCTCGGG	antisense hits=2	100.0% LINE/L1
	GCCGGAGCCCGCCCCC	sense hits=2	100.0% LINE/L2
	GCCGGAGCCCGCCCCC	antisense hits=438	100.0% rRNA
	GCCGGCCAGCGAGCCG	no-sense hits-in-RepeatMaskerDB
	GCCGGCCAGCGAGCCG	antisense hits=450	99.1% DNA/hAT-Tip100	0.4% Simple_repeat	0.4% LINE/L1
	GCCGGCCCCTGCCGCC	sense hits=8	50.0% LINE/L2	25.0% Simple_repeat	25.0% LINE/RTE-X
	GCCGGCCCCTGCCGCC	antisense hits=440	99.0% rRNA	0.4% LTR/ERVL-MaLR	0.4% LINE/L2
	GCCGGCCCGGGTCCGG	sense hits=460	97.3% DNA/hAT-Tip100	1.3% Low_complexity	0.8% LINE/L1	0.4% LINE/L2
	GCCGGCCCGGGTCCGG	antisense hits=6	66.6% LINE/L2	33.3% LINE/L1
	GCCGGCCGGCCGGCCA	sense hits=8	75.0% LINE/L1	25.0% LTR/ERV1
	GCCGGCCGGCCGGCCA	antisense hits=458	97.3% DNA/hAT-Tip100	0.8% LTR/ERV1	0.8% LINE/L1	0.4% Simple_repeat	0.4% LINE/L2
	GCCGGCCGGCCGGCCT	sense hits=452	98.6% DNA/hAT-Tip100	1.3% LINE/L1
	GCCGGCCGGCCGGCCT	antisense hits=12	33.3% Simple_repeat	33.3% Low_complexity	16.6% LINE/L1	16.6% DNA/hAT-Charlie
	GCCGGCGAGCGCGCCG	sense hits=2	100.0% Retroposon/SVA
	GCCGGCGAGCGCGCCG	antisense hits=440	99.5% rRNA	0.4% LINE/L1
	GCCGGCGCCCGCCGGG	sense hits=4	100.0% LINE/L1
	GCCGGCGCCCGCCGGG	antisense hits=438	100.0% rRNA
	GCCGGCGCGCCCGCCC	no-sense hits-in-RepeatMaskerDB
	GCCGGCGCGCCCGCCC	antisense hits=12	83.3% LINE/L1	16.6% LINE/L2
	GCCGGCGGACCCCGCC	sense hits=2	100.0% LINE/L1
	GCCGGCGGACCCCGCC	antisense hits=440	99.5% rRNA	0.4% LINE/L2
	GCCGGCGGCGGCCCGC	sense hits=434	99.5% rRNA	0.4% LINE/L1
	GCCGGCGGCGGCCCGC	antisense hits=6	66.6% LINE/L1	33.3% LINE/L2
	GCCGGCGGCGGCGCCC	sense hits=8	75.0% LINE/L1	25.0% LINE/L2
	GCCGGCGGCGGCGCCC	antisense hits=6	100.0% LINE/L1
	GCCGGCGGCGGCGGCG	sense hits=526	83.2% rRNA	9.1% Simple_repeat	4.5% LINE/L1	2.2% LINE/L2	0.3% SINE/MIR	0.3% Low_complexity
	GCCGGCGGCGGCGGCG	antisense hits=102	33.3% LINE/L2	21.5% DNA/hAT-Charlie	19.6% Simple_repeat	19.6% LINE/L1	1.9% SINE/MIR	1.9% LTR/ERVL	1.9% LINE/CR1
	GCCGGCGGGAGCCCCG	sense hits=442	99.5% rRNA	0.4% LINE/L1
	GCCGGCGGGAGCCCCG	antisense hits=6	66.6% LINE/L1	33.3% LTR/ERVL-MaLR
	GCCGGCGGGCGCGGGC	sense hits=8	62.5% LINE/L1	25.0% LINE/L2	12.5% LINE/CR1
	GCCGGCGGGCGCGGGC	antisense hits=6	50.0% LINE/L2	50.0% LINE/L1
	GCCGGCGGGCGGTGGG	sense hits=4	100.0% LINE/L1
	GCCGGCGGGCGGTGGG	antisense hits=2	100.0% Simple_repeat
	GCCGGCGGGGAAGGGG	sense hits=2	100.0% LINE/L2
	GCCGGCGGGGAAGGGG	antisense hits=8	50.0% LINE/L2	25.0% LTR/ERVL	25.0% LINE/L1
	GCCGGGAGAAGACGAG	sense hits=4	100.0% LINE/L1
	GCCGGGAGAAGACGAG	antisense hits=2	100.0% LINE/L1
	GCCGGGAGCCCGCCCC	sense hits=6	66.6% LINE/L2	33.3% LINE/L1
	GCCGGGAGCCCGCCCC	antisense hits=6	66.6% LINE/L2	33.3% LINE/L1
	GCCGGGCCCCGGGCCC	sense hits=18	44.4% LINE/L1	33.3% LINE/L2	11.1% Simple_repeat	11.1% Low_complexity
	GCCGGGCCCCGGGCCC	antisense hits=12	83.3% LINE/L1	16.6% LINE/L2
	GCCGGGCCCGGCCCGG	sense hits=4	50.0% Simple_repeat	50.0% Low_complexity
	GCCGGGCCCGGCCCGG	antisense hits=2	100.0% LINE/L1
	GCCGGGCCCGTGGCCC	sense hits=446	97.7% Simple_repeat	2.2% LINE/L1
	GCCGGGCCCGTGGCCC	antisense hits=4	50.0% LINE/L2	50.0% LINE/L1
	GCCGGGCCGGGCCCGG	sense hits=4	50.0% LINE/L2	50.0% LINE/L1
	GCCGGGCCGGGCCCGG	antisense hits=4	50.0% Simple_repeat	50.0% LINE/CR1
	GCCGGGCGGGCCGCGG	sense hits=8	25.0% Simple_repeat	25.0% Low_complexity	25.0% LINE/L2	25.0% LINE/L1
	GCCGGGCGGGCCGCGG	antisense hits=16	62.5% LINE/L1	25.0% Simple_repeat	12.5% LINE/L2
	GCCGGGCGGGCGGGCG	sense hits=24	33.3% LINE/L2	33.3% LINE/L1	25.0% Simple_repeat	8.3% DNA/hAT-Charlie
	GCCGGGCGGGCGGGCG	antisense hits=32	43.7% LINE/L1	31.2% Simple_repeat	25.0% LINE/L2
	GCCGGGCTCCCCGGGG	sense hits=2	100.0% LINE/L1
	GCCGGGCTCCCCGGGG	antisense hits=440	99.5% rRNA	0.4% LINE/L2
	GCCGGGGAGGTGGAGC	sense hits=454	96.4% rRNA	0.8% SINE/Alu	0.8% LINE/L1	0.4% Simple_repeat	0.4% LINE/RTE-X	0.4% LINE/L2	0.4% LINE/CR1
	GCCGGGGAGGTGGAGC	antisense hits=8	50.0% LINE/L1	25.0% LINE/RTE-X	25.0% LINE/L2
	GCCGGGGCCCGCGGGC	sense hits=227	98.6% DNA/hAT-Tip100	0.8% LINE/L1	0.4% DNA/hAT-Charlie
	GCCGGGGCCCGCGGGC	antisense hits=2	50.0% Simple_repeat	50.0% LINE/L2
	GCCGGGGCCGGGAGCC	sense hits=8	50.0% LINE/L1	25.0% Simple_repeat	25.0% LINE/L2
	GCCGGGGCCGGGAGCC	antisense hits=8	50.0% Simple_repeat	50.0% LINE/L2
	GCCGGGGCGGGGCGCG	sense hits=26	30.7% LINE/L2	23.0% LINE/L1	15.3% Simple_repeat	15.3% Low_complexity	7.6% SINE/MIR	7.6% DNA/hAT-Tip100
	GCCGGGGCGGGGCGCG	antisense hits=482	94.6% Simple_repeat	4.1% LINE/L1	1.2% LINE/L2
	GCCGGGGCGGGGGCGC	sense hits=16	43.7% LINE/L1	37.5% LINE/L2	12.5% Simple_repeat	6.2% LINE/CR1
	GCCGGGGCGGGGGCGC	antisense hits=239	91.6% rRNA	2.5% LINE/L1	2.0% Simple_repeat	2.0% Satellite/subtelo	1.2% LINE/L2	0.4% LINE/CR1
	GCCGTCCCGCCCGCCG	sense hits=452	99.1% DNA/hAT-Tip100	0.4% Simple_repeat	0.4% LINE/L1
	GCCGTCCCGCCCGCCG	no-antisense hits-in-RepeatMaskerDB
	GCCGTCCCGCCGGCCC	sense hits=448	99.5% DNA/hAT-Tip100	0.4% LINE/L1
	GCCGTCCCGCCGGCCC	no-antisense hits-in-RepeatMaskerDB
	GCCGTCGCGCGCCCGC	no-sense hits-in-RepeatMaskerDB
	GCCGTCGCGCGCCCGC	antisense hits=6	66.6% LINE/L1	33.3% Simple_repeat
	GCCTCCGCCGCGCCGC	sense hits=420	95.2% DNA/hAT-Tip100	0.9% Unknown	0.9% Satellite/subtelo	0.9% LTR/ERV1	0.9% LINE/L2	0.4% Simple_repeat	0.4% LINE/L1
	GCCTCCGCCGCGCCGC	antisense hits=6	66.6% LINE/L1	33.3% LINE/L2
	GCCTCCGCTCCCGGGG	sense hits=458	97.8% DNA/hAT-Tip100	2.1% LINE/L1
	GCCTCCGCTCCCGGGG	antisense hits=8	50.0% LINE/L2	50.0% LINE/L1
	GCCTCGCCGCCGCCCG	sense hits=24	66.6% LINE/L1	25.0% LINE/L2	8.3% Simple_repeat
	GCCTCGCCGCCGCCCG	antisense hits=4	100.0% LINE/L2
	GCCTCTCGCTCGCCGC	sense hits=22	54.5% LINE/L1	36.3% DNA/hAT-Tip100	9.0% LINE/L2
	GCCTCTCGCTCGCCGC	no-antisense hits-in-RepeatMaskerDB
	GCCTGAGGTTTCTCCC	sense hits=22	81.8% LINE/L1	9.0% LTR/ERV1	9.0% LINE/RTE-X
	GCCTGAGGTTTCTCCC	antisense hits=16	87.5% LINE/L1	12.5% LINE/L2
	GCCTGCTTTGAACACT	sense hits=6	33.3% LINE/L2	33.3% LINE/L1	33.3% LINE/CR1
	GCCTGCTTTGAACACT	antisense hits=490	93.8% rRNA	4.4% LINE/L1	1.6% LINE/L2
	GCCTGGCCCTGGGAAA	sense hits=12	50.0% LINE/L1	16.6% LINE/L2	16.6% LINE/CR1	16.6% DNA/hAT-Charlie
	GCCTGGCCCTGGGAAA	antisense hits=14	57.1% LINE/L2	28.5% LINE/L1	14.2% LINE/CR1
	GCCTGGTTAGTACTTG	sense hits=976	59.6% rRNA	23.7% LINE/L1	8.8% LINE/L2	1.8% LINE/CR1	1.2% SINE/MIR	0.8% SINE/5S-Deu-L2	0.8% LTR/ERVL-MaLR	0.6% SINE/Alu	0.6% DNA/hAT-Charlie	0.6% DNA/TcMar-Tigger	0.4% LTR/ERVL	0.4% LTR/ERV1	0.2% LTR/Gypsy	0.2% LTR
	GCCTGGTTAGTACTTG	antisense hits=432	56.0% LINE/L1	25.9% LINE/L2	3.7% LTR/ERV1	3.2% DNA/hAT-Charlie	1.8% LTR/ERVL-MaLR	1.8% LINE/CR1	1.3% SINE/MIR	1.3% SINE/Alu	1.3% LTR/ERVL	0.9% Unknown	0.9% DNA/TcMar-Tigger	0.4% LTR/Gypsy	0.4% LINE/RTE-X	0.4% DNA/hAT-Ac
	GCCTTCCTTGGATGTG	sense hits=8	25.0% SINE/MIR	25.0% LINE/L2	25.0% LINE/CR1	25.0% DNA/hAT-Charlie
	GCCTTCCTTGGATGTG	antisense hits=458	97.8% rRNA	2.1% LINE/L1
	GCGACGACGACGACGA	sense hits=2	100.0% LINE/L2
	GCGACGACGACGACGA	antisense hits=476	100.0% Simple_repeat
	GCGACTGCGGCGGCGG	sense hits=12	50.0% LINE/L1	33.3% Simple_repeat	16.6% DNA/hAT-Charlie
	GCGACTGCGGCGGCGG	antisense hits=2	100.0% LINE/L1
	GCGAGCCCCGGGGCCC	sense hits=2	100.0% LINE/L2
	GCGAGCCCCGGGGCCC	antisense hits=8	100.0% LINE/L1
	GCGAGCCGGGCGGGCG	sense hits=6	66.6% LINE/L2	33.3% SINE/tRNA
	GCGAGCCGGGCGGGCG	antisense hits=8	75.0% LINE/L1	25.0% Simple_repeat
	GCGAGCGGCGCGCGCG	no-sense hits-in-RepeatMaskerDB
	GCGAGCGGCGCGCGCG	antisense hits=440	99.5% rRNA	0.4% LINE/L1
	GCGAGGAGGACGACGG	sense hits=2	100.0% Simple_repeat
	GCGAGGAGGACGACGG	antisense hits=58	79.3% Simple_repeat	13.7% LINE/L1	6.8% LINE/L2
	GCGAGGAGGACGGGCG	sense hits=2	100.0% LINE/L1
	GCGAGGAGGACGGGCG	no-antisense hits-in-RepeatMaskerDB
	GCGAGGCCCGCGGCGG	sense hits=6	100.0% LINE/L1
	GCGAGGCCCGCGGCGG	antisense hits=2	100.0% Simple_repeat
	GCGAGGCGCCGCGCGG	sense hits=6	66.6% LINE/L1	33.3% LINE/CR1
	GCGAGGCGCCGCGCGG	antisense hits=438	100.0% rRNA
	GCGAGGGGCCCGGGGC	sense hits=222	98.6% rRNA	0.9% LINE/L1	0.4% LINE/L2
	GCGAGGGGCCCGGGGC	antisense hits=4	50.0% LINE/L2	25.0% Simple_repeat	25.0% LINE/L1
	GCGCACCACCGGCCCG	sense hits=442	99.0% rRNA	0.4% LINE/L2	0.4% LINE/CR1
	GCGCACCACCGGCCCG	no-antisense hits-in-RepeatMaskerDB
	GCGCACCGGCCGGGCC	sense hits=450	99.5% DNA/hAT-Tip100	0.4% LINE/L1
	GCGCACCGGCCGGGCC	no-antisense hits-in-RepeatMaskerDB
	GCGCACGCGCGCGCCG	sense hits=6	66.6% LINE/L1	33.3% Simple_repeat
	GCGCACGCGCGCGCCG	antisense hits=6	33.3% Simple_repeat	33.3% LINE/L2	33.3% LINE/L1
	GCGCCAGAAGCGAGAG	sense hits=6	100.0% LINE/L1
	GCGCCAGAAGCGAGAG	antisense hits=444	99.0% rRNA	0.4% LTR/Gypsy	0.4% LINE/L1
	GCGCCCCCGCCCCGGC	sense hits=239	91.6% rRNA	2.5% LINE/L1	2.0% Simple_repeat	2.0% Satellite/subtelo	1.2% LINE/L2	0.4% LINE/CR1
	GCGCCCCCGCCCCGGC	antisense hits=16	43.7% LINE/L1	37.5% LINE/L2	12.5% Simple_repeat	6.2% LINE/CR1
	GCGCCCCCTCCTCCGG	sense hits=896	50.2% DNA/hAT-Tip100	49.5% Simple_repeat	0.2% LINE/L1
	GCGCCCCCTCCTCCGG	antisense hits=12	83.3% LINE/L1	16.6% LINE/L2
	GCGCCCCGCCCCGGCC	sense hits=488	93.8% Simple_repeat	4.5% LINE/L1	1.6% LINE/L2
	GCGCCCCGCCCCGGCC	antisense hits=28	35.7% LINE/L2	21.4% Low_complexity	21.4% LINE/L1	14.2% Simple_repeat	7.1% DNA/hAT-Tip100
	GCGCCCCGCGCGCGCG	sense hits=436	100.0% rRNA
	GCGCCCCGCGCGCGCG	antisense hits=6	66.6% LINE/L2	33.3% Simple_repeat
	GCGCCCGAGCGCGGCC	sense hits=4	100.0% LINE/L1
	GCGCCCGAGCGCGGCC	antisense hits=4	100.0% LINE/L1
	GCGCCCGCCCCCGCCC	sense hits=70	40.0% LINE/L1	34.2% Simple_repeat	14.2% LINE/L2	5.7% LINE/CR1	5.7% DNA/hAT-Charlie
	GCGCCCGCCCCCGCCC	antisense hits=44	59.0% LINE/L1	13.6% Simple_repeat	13.6% LINE/L2	4.5% Low_complexity	4.5% LINE/RTE-X	4.5% LINE/CR1
	GCGCCCGCCCGCCCGG	sense hits=12	33.3% Simple_repeat	33.3% LINE/L2	33.3% LINE/L1
	GCGCCCGCCCGCCCGG	antisense hits=8	50.0% LINE/L1	25.0% LINE/L2	25.0% DNA/hAT-Charlie
	GCGCCCGCCTCCGGCT	sense hits=4	100.0% LINE/L1
	GCGCCCGCCTCCGGCT	antisense hits=2	100.0% LINE/RTE-X
	GCGCCCGCCTGCTCTC	sense hits=452	99.1% DNA/hAT-Tip100	0.8% LINE/L1
	GCGCCCGCCTGCTCTC	no-antisense hits-in-RepeatMaskerDB
	GCGCCCGCGCACCGGT	no-sense hits-in-RepeatMaskerDB
	GCGCCCGCGCACCGGT	antisense hits=10	100.0% LINE/L1
	GCGCCCGCGCCCGCCG	sense hits=34	41.1% LINE/L1	29.4% LINE/L2	17.6% Simple_repeat	11.7% LINE/CR1
	GCGCCCGCGCCCGCCG	antisense hits=30	33.3% LINE/L2	33.3% LINE/L1	13.3% Simple_repeat	13.3% Low_complexity	6.6% DNA/hAT-Charlie
	GCGCCCGCGGGCGGCG	sense hits=6	66.6% LINE/L2	33.3% LINE/CR1
	GCGCCCGCGGGCGGCG	antisense hits=14	71.4% LINE/L1	14.2% Simple_repeat	14.2% DNA/hAT-Charlie
	GCGCCCTCCCCCCCAC	sense hits=16	62.5% LINE/L1	25.0% LINE/L2	12.5% DNA/TcMar-Tigger
	GCGCCCTCCCCCCCAC	antisense hits=12	50.0% LINE/L1	16.6% SINE/MIR	16.6% LINE/L2	16.6% DNA/hAT-Charlie
	GCGCCGCCCCCGCCGC	sense hits=30	60.0% LINE/L1	33.3% Simple_repeat	6.6% LINE/L2
	GCGCCGCCCCCGCCGC	antisense hits=470	93.1% rRNA	2.5% LINE/L1	2.1% LINE/L2	1.2% Low_complexity	0.8% Simple_repeat
	GCGCCGCCGCCGCCCG	sense hits=154	33.7% LINE/L1	22.0% Unknown	22.0% Satellite/subtelo	10.3% LINE/L2	9.0% Simple_repeat	1.2% LTR/ERV1	1.2% LINE/RTE-X
	GCGCCGCCGCCGCCCG	antisense hits=74	62.1% LINE/L1	27.0% LINE/L2	10.8% Simple_repeat
	GCGCCGCCGCCGCCGC	sense hits=1770	57.5% Simple_repeat	22.5% DNA/hAT-Tip100	10.1% LINE/L1	6.8% LINE/L2	0.7% LINE/CR1	0.3% LTR/ERVL	0.3% LTR/ERV1	0.3% DNA/hAT-Charlie	0.2% Unknown	0.2% Satellite/subtelo	0.2% DNA/TcMar-Tigger	0.1% Satellite/centr	0.1% LINE/RTE-X	0.1% LINE/RTE-BovB
	GCGCCGCCGCCGCCGC	antisense hits=428	37.8% LINE/L1	30.8% Simple_repeat	21.0% LINE/L2	3.2% LINE/CR1	1.8% LINE/RTE-X	1.4% LTR/ERV1	0.9% LINE/RTE-BovB	0.9% DNA/hAT-Tip100	0.9% DNA/hAT-Ac	0.4% Low_complexity	0.4% DNA/hAT-Charlie
	GCGCCGCGAGGCGTCC	sense hits=440	99.5% rRNA	0.4% LINE/L1
	GCGCCGCGAGGCGTCC	no-antisense hits-in-RepeatMaskerDB
	GCGCCGCGCCGCGCCG	sense hits=72	63.8% Simple_repeat	16.6% LINE/L1	11.1% LINE/L2	2.7% LINE/CR1	2.7% DNA/hAT-Tip100	2.7% DNA/TcMar-Tigger
	GCGCCGCGCCGCGCCG	antisense hits=66	42.4% Simple_repeat	39.3% LINE/L2	15.1% LINE/L1	3.0% LINE/RTE-BovB
	GCGCCGCGCCGGGGCC	sense hits=12	50.0% LINE/L2	16.6% LINE/L1	16.6% LINE/CR1	16.6% DNA/hAT-Charlie
	GCGCCGCGCCGGGGCC	antisense hits=8	50.0% LINE/L2	25.0% Unknown	25.0% LINE/L1
	GCGCCGCGCGCGGCTC	sense hits=4	100.0% LINE/L1
	GCGCCGCGCGCGGCTC	antisense hits=2	100.0% Simple_repeat
	GCGCCGCGGGACCGCC	sense hits=8	25.0% SINE/Alu	25.0% LTR/ERVL-MaLR	25.0% LINE/L2	25.0% LINE/L1
	GCGCCGCGGGACCGCC	antisense hits=2	100.0% LINE/CR1
	GCGCCGCGTGGGGGCG	sense hits=442	99.0% rRNA	0.9% LINE/L2
	GCGCCGCGTGGGGGCG	no-antisense hits-in-RepeatMaskerDB
	GCGCCGGCCGAGGCGA	sense hits=4	100.0% LINE/L2
	GCGCCGGCCGAGGCGA	antisense hits=440	99.5% rRNA	0.4% LINE/L2
	GCGCCGGCCGCGCGCG	sense hits=24	50.0% LINE/L1	41.6% LINE/L2	8.3% Simple_repeat
	GCGCCGGCCGCGCGCG	antisense hits=4	100.0% DNA/hAT-Tip100
	GCGCCGGCCGGCCGCC	sense hits=462	97.4% DNA/hAT-Tip100	1.2% LINE/L1	0.8% LINE/L2	0.4% LTR/ERV1
	GCGCCGGCCGGCCGCC	antisense hits=10	80.0% LINE/L1	20.0% LINE/L2
	GCGCCGGCGCCCGCCG	sense hits=2	100.0% Simple_repeat
	GCGCCGGCGCCCGCCG	antisense hits=440	99.5% rRNA	0.4% LTR/ERV1
	GCGCCGGCGTCTCCTC	sense hits=438	100.0% rRNA
	GCGCCGGCGTCTCCTC	no-antisense hits-in-RepeatMaskerDB
	GCGCCGGGAGGGGGGA	no-sense hits-in-RepeatMaskerDB
	GCGCCGGGAGGGGGGA	antisense hits=438	100.0% rRNA
	GCGCCGGGCCCGGGTC	sense hits=438	100.0% rRNA
	GCGCCGGGCCCGGGTC	antisense hits=2	100.0% LINE/L1
	GCGCCGGGGAGGTGGA	sense hits=440	99.5% rRNA	0.4% LINE/L1
	GCGCCGGGGAGGTGGA	no-antisense hits-in-RepeatMaskerDB
	GCGCCGTCGGGCCCGG	sense hits=444	98.6% rRNA	1.3% LINE/L1
	GCGCCGTCGGGCCCGG	antisense hits=6	100.0% LINE/L1
	GCGCCGTGGGGGCGGG	sense hits=412	97.5% DNA/hAT-Tip100	1.4% LINE/L2	0.9% LINE/L1
	GCGCCGTGGGGGCGGG	antisense hits=2	100.0% LINE/CR1
	GCGCCTCGTCCAGCCG	sense hits=2	100.0% LINE/L2
	GCGCCTCGTCCAGCCG	antisense hits=438	100.0% rRNA
	GCGCGAGGGAGCCCCC	no-sense hits-in-RepeatMaskerDB
	GCGCGAGGGAGCCCCC	antisense hits=2	100.0% LINE/L1
	GCGCGCCCGCCCCCGC	sense hits=14	42.8% LINE/L2	28.5% LINE/L1	14.2% Simple_repeat	7.1% LINE/CR1	7.1% DNA/hAT-Charlie
	GCGCGCCCGCCCCCGC	antisense hits=10	70.0% LINE/L1	10.0% Simple_repeat	10.0% Low_complexity	10.0% LINE/L2
	GCGCGCCCGCCCGCCC	sense hits=44	40.9% LINE/L1	27.2% Simple_repeat	27.2% LINE/L2	4.5% DNA/hAT-Charlie
	GCGCGCCCGCCCGCCC	antisense hits=42	38.0% LINE/L1	28.5% Simple_repeat	19.0% Low_complexity	9.5% LINE/L2	4.7% LINE/CR1
	GCGCGCCCGGCGCTCT	sense hits=6	66.6% LINE/L2	33.3% LINE/L1
	GCGCGCCCGGCGCTCT	antisense hits=2	100.0% LINE/L1
	GCGCGCCCTCCCCCCC	sense hits=2	100.0% LINE/L2
	GCGCGCCCTCCCCCCC	no-antisense hits-in-RepeatMaskerDB
	GCGCGCCGCCCCCGCC	sense hits=16	37.5% LINE/L2	25.0% Simple_repeat	25.0% LINE/L1	12.5% LINE/CR1
	GCGCGCCGCCCCCGCC	antisense hits=448	97.7% rRNA	1.3% LINE/L1	0.4% Simple_repeat	0.4% LINE/CR1
	GCGCGCCGGCGTCTCC	sense hits=219	100.0% rRNA
	GCGCGCCGGCGTCTCC	antisense hits=1	100.0% LINE/L2
	GCGCGCCTGCCGCGCG	sense hits=406	99.5% DNA/hAT-Tip100	0.4% LINE/L1
	GCGCGCCTGCCGCGCG	no-antisense hits-in-RepeatMaskerDB
	GCGCGCGCCCAGCCCC	sense hits=2	100.0% LINE/L2
	GCGCGCGCCCAGCCCC	antisense hits=440	99.5% rRNA	0.4% LINE/L2
	GCGCGCGCGCGCCGCC	sense hits=8	75.0% Simple_repeat	25.0% LINE/L1
	GCGCGCGCGCGCCGCC	antisense hits=440	99.5% rRNA	0.4% LINE/L2
	GCGCGCGCGCGCGCCG	sense hits=14	71.4% Simple_repeat	28.5% LINE/L2
	GCGCGCGCGCGCGCCG	antisense hits=446	98.2% rRNA	1.3% LINE/L2	0.4% LINE/L1
	GCGCGCGCGCGCGCGC	sense hits=1901	33.9% Simple_repeat	28.3% LINE/L1	12.7% LINE/L2	11.5% rRNA	3.3% LTR/ERV1	2.1% SINE/Alu	2.0% LINE/CR1	1.3% DNA/hAT-Charlie	1.2% LTR/ERVL	0.6% LTR/ERVL-MaLR	0.5% SINE/MIR	0.4% DNA/TcMar-Tigger	0.3% DNA/hAT-Tip100	0.3% LINE/RTE-BovB	0.2% DNA/TcMar-Tc2	0.1% LINE/RTE-X	0.1% DNA/hAT-Blackjack	0.1% Retroposon/SVA	0.1% DNA/hAT	0.0% Satellite/centr	0.0% Satellite	0.0% DNA/hAT-Ac
	GCGCGCGCGCGCGCGC	antisense hits=1901	33.9% Simple_repeat	28.3% LINE/L1	12.7% LINE/L2	11.5% rRNA	3.3% LTR/ERV1	2.1% SINE/Alu	2.0% LINE/CR1	1.3% DNA/hAT-Charlie	1.2% LTR/ERVL	0.6% LTR/ERVL-MaLR	0.5% SINE/MIR	0.4% DNA/TcMar-Tigger	0.3% DNA/hAT-Tip100	0.3% LINE/RTE-BovB	0.2% DNA/TcMar-Tc2	0.1% LINE/RTE-X	0.1% DNA/hAT-Blackjack	0.1% Retroposon/SVA	0.1% DNA/hAT	0.0% Satellite/centr	0.0% Satellite	0.0% DNA/hAT-Ac
	GCGCGCGCGCGCGCGG	sense hits=42	47.6% LINE/L1	19.0% Simple_repeat	14.2% LINE/L2	14.2% LINE/CR1	4.7% SINE/MIR
	GCGCGCGCGCGCGCGG	antisense hits=460	91.3% Simple_repeat	4.3% LINE/L1	2.6% LINE/L2	0.4% SINE/Alu	0.4% LTR/ERVL-MaLR	0.4% LINE/CR1	0.4% DNA/hAT-Charlie
	GCGCGCGCGCGCGGCC	sense hits=4	100.0% LINE/L1
	GCGCGCGCGCGCGGCC	antisense hits=26	61.5% LINE/L1	23.0% Simple_repeat	15.3% LINE/L2
	GCGCGCGCGCGCGTGC	sense hits=740	70.0% Simple_repeat	18.1% LINE/L1	8.1% LINE/L2	1.6% LINE/CR1	0.5% DNA/hAT-Charlie	0.2% Satellite/centr	0.2% Retroposon/SVA	0.2% LTR/ERVL	0.2% LTR/ERV1	0.2% DNA/hAT-Tip100	0.2% DNA/TcMar-Tigger
	GCGCGCGCGCGCGTGC	antisense hits=294	35.3% LINE/L1	19.0% LINE/L2	14.9% Simple_repeat	13.6% LTR/ERV1	4.7% SINE/Alu	2.7% LTR/ERVL-MaLR	2.7% DNA/hAT-Charlie	2.0% LINE/CR1	1.3% SINE/MIR	0.6% Satellite	0.6% Low_complexity	0.6% LINE/RTE-BovB	0.6% DNA/hAT-Blackjack	0.6% DNA/TcMar-Tigger
	GCGCGCGCGCGGCCGG	sense hits=6	66.6% DNA/hAT-Tip100	33.3% LINE/CR1
	GCGCGCGCGCGGCCGG	antisense hits=24	50.0% LINE/L1	33.3% LINE/L2	16.6% Simple_repeat
	GCGCGCGCGCGTGCGT	sense hits=566	82.3% Simple_repeat	11.6% LINE/L1	3.5% LINE/L2	0.7% DNA/hAT-Charlie	0.3% Satellite/centr	0.3% SINE/MIR	0.3% LTR/ERV1	0.3% LINE/RTE-X	0.3% DNA/hAT-Tip100
	GCGCGCGCGCGTGCGT	antisense hits=118	37.2% LINE/L1	25.4% LINE/L2	20.3% Simple_repeat	5.0% SINE/Alu	5.0% LTR/ERVL-MaLR	3.3% Low_complexity	3.3% DNA/hAT-Charlie
	GCGCGCGCGCGTGTGG	sense hits=452	96.9% rRNA	2.2% LINE/L1	0.4% Simple_repeat	0.4% LINE/L2
	GCGCGCGCGCGTGTGG	antisense hits=16	50.0% LINE/L2	37.5% LINE/L1	12.5% Simple_repeat
	GCGCGCGCGGCCGGCG	sense hits=14	42.8% LINE/L2	28.5% LINE/L1	28.5% DNA/hAT-Tip100
	GCGCGCGCGGCCGGCG	antisense hits=26	46.1% LINE/L2	46.1% LINE/L1	7.6% Simple_repeat
	GCGCGCGCGGGGCGCG	sense hits=10	60.0% LINE/L2	20.0% Simple_repeat	20.0% SINE/MIR
	GCGCGCGCGGGGCGCG	antisense hits=438	99.5% rRNA	0.4% Simple_repeat
	GCGCGCGCGTGCGCCC	sense hits=2	100.0% LINE/L1
	GCGCGCGCGTGCGCCC	no-antisense hits-in-RepeatMaskerDB
	GCGCGCGCGTGCGTGC	sense hits=500	91.6% Simple_repeat	5.2% LINE/L1	1.2% LINE/L2	0.4% Satellite/centr	0.4% LTR/ERVL	0.4% DNA/hAT-Tip100	0.4% DNA/hAT-Charlie	0.4% DNA/TcMar-Tigger
	GCGCGCGCGTGCGTGC	antisense hits=64	43.7% LINE/L1	31.2% LINE/L2	9.3% Simple_repeat	6.2% SINE/Alu	6.2% LTR/ERVL-MaLR	3.1% DNA/TcMar-Tigger
	GCGCGCGGCCGGCGCC	sense hits=6	66.6% DNA/hAT-Tip100	33.3% LINE/L1
	GCGCGCGGCCGGCGCC	antisense hits=18	66.6% LINE/L1	33.3% LINE/L2
	GCGCGCGGCGGCGGCG	sense hits=914	49.4% Simple_repeat	47.9% rRNA	1.0% LINE/L1	0.8% LINE/L2	0.2% Low_complexity	0.2% LINE/RTE-X	0.2% LINE/CR1
	GCGCGCGGCGGCGGCG	antisense hits=434	90.7% Simple_repeat	5.0% LINE/L1	4.1% LINE/L2
	GCGCGCGGGGCGCGTG	no-sense hits-in-RepeatMaskerDB
	GCGCGCGGGGCGCGTG	antisense hits=374	98.9% rRNA	0.5% Simple_repeat	0.5% LINE/L2
	GCGCGCGTGCGTGCGG	sense hits=438	100.0% Simple_repeat
	GCGCGCGTGCGTGCGG	no-antisense hits-in-RepeatMaskerDB
	GCGCGCTCTCTCTCCC	sense hits=6	100.0% LINE/L2
	GCGCGCTCTCTCTCCC	antisense hits=6	66.6% Low_complexity	33.3% LINE/L1
	GCGCGGACACCACCCC	no-sense hits-in-RepeatMaskerDB
	GCGCGGACACCACCCC	antisense hits=402	100.0% DNA/hAT-Tip100
	GCGCGGAGCGGCGCGG	sense hits=4	50.0% Simple_repeat	50.0% LINE/L1
	GCGCGGAGCGGCGCGG	antisense hits=410	98.0% DNA/hAT-Tip100	0.4% Simple_repeat	0.4% LINE/L2	0.4% LINE/L1	0.4% LINE/CR1
	GCGCGGCAGGCGCGCG	sense hits=2	100.0% LINE/L2
	GCGCGGCAGGCGCGCG	antisense hits=412	98.0% DNA/hAT-Tip100	1.4% LINE/L1	0.4% Simple_repeat
	GCGCGGCCCCGGCCGG	no-sense hits-in-RepeatMaskerDB
	GCGCGGCCCCGGCCGG	antisense hits=816	50.0% DNA/hAT-Tip100	48.7% Simple_repeat	1.2% LINE/L1
	GCGCGGCCGGGCGGGC	sense hits=14	71.4% LINE/L2	14.2% Low_complexity	14.2% LINE/L1
	GCGCGGCCGGGCGGGC	antisense hits=12	50.0% LINE/L2	16.6% Simple_repeat	16.6% LINE/RTE-BovB	16.6% LINE/L1
	GCGCGGCGCGGCGCGG	sense hits=88	47.7% Simple_repeat	31.8% LINE/L2	15.9% LINE/L1	2.2% Low_complexity	2.2% LINE/RTE-BovB
	GCGCGGCGCGGCGCGG	antisense hits=118	49.1% Simple_repeat	32.2% LINE/L1	10.1% LINE/L2	3.3% LINE/CR1	1.6% LTR/ERV1	1.6% DNA/hAT-Tip100	1.6% DNA/TcMar-Tigger
	GCGCGGCGGCGGCGGC	sense hits=1130	47.9% Simple_repeat	38.7% rRNA	6.3% LINE/L1	4.4% LINE/L2	0.8% DNA/hAT-Charlie	0.7% LINE/CR1	0.3% Satellite	0.1% LINE/RTE-X	0.1% DNA/hAT-Tip100	0.1% DNA/TcMar-Tigger
	GCGCGGCGGCGGCGGC	antisense hits=576	78.4% Simple_repeat	10.0% LINE/L2	9.7% LINE/L1	1.0% LINE/CR1	0.3% DNA/hAT-Charlie	0.3% DNA/TcMar-Tigger
	GCGCGGGCCCGGGTGG	sense hits=438	100.0% rRNA
	GCGCGGGCCCGGGTGG	antisense hits=2	100.0% LINE/L2
	GCGCGGGCGCTGCGGC	sense hits=16	87.5% LINE/L1	12.5% LINE/CR1
	GCGCGGGCGCTGCGGC	antisense hits=4	100.0% LINE/L2
	GCGCGGGGCCCCGGTG	sense hits=10	100.0% LINE/L1
	GCGCGGGGCCCCGGTG	no-antisense hits-in-RepeatMaskerDB
	GCGCGGGGCGCGTGGA	sense hits=2	100.0% LINE/L2
	GCGCGGGGCGCGTGGA	antisense hits=374	98.9% rRNA	1.0% LINE/L1
	GCGCGGGGCGGGGAGG	sense hits=16	37.5% LINE/L2	25.0% LINE/L1	12.5% Simple_repeat	12.5% Low_complexity	12.5% LTR/ERV1
	GCGCGGGGCGGGGAGG	antisense hits=166	90.3% rRNA	4.8% LINE/L1	2.4% Simple_repeat	2.4% LINE/L2
	GCGCGGGGCTCTGGCC	sense hits=450	99.5% DNA/hAT-Tip100	0.4% LINE/L1
	GCGCGGGGCTCTGGCC	antisense hits=2	100.0% LINE/CR1
	GCGCGGGGGCGGCGGC	sense hits=22	45.4% LINE/L1	27.2% Simple_repeat	18.1% LINE/L2	9.0% SINE/MIR
	GCGCGGGGGCGGCGGC	antisense hits=474	96.2% Simple_repeat	2.5% LINE/L1	1.2% LINE/L2
	GCGCGTGCGCGGGCGG	sense hits=710	57.1% DNA/hAT-Tip100	41.4% Simple_repeat	1.1% LINE/L1	0.2% LINE/L2
	GCGCGTGCGCGGGCGG	antisense hits=4	50.0% LINE/L2	50.0% LINE/L1
	GCGCTCCCCCGACCCT	no-sense hits-in-RepeatMaskerDB
	GCGCTCCCCCGACCCT	antisense hits=2	100.0% LINE/L2
	GCGCTCCGCCCGCCCC	sense hits=10	40.0% LINE/L2	40.0% LINE/L1	20.0% LINE/RTE-BovB
	GCGCTCCGCCCGCCCC	antisense hits=22	81.8% LINE/L1	9.0% Simple_repeat	9.0% LINE/L2
	GCGGACGGGCGGACGG	sense hits=2	100.0% Simple_repeat
	GCGGACGGGCGGACGG	antisense hits=60	83.3% Simple_repeat	16.6% LINE/L1
	GCGGACTGTCCCCAGT	sense hits=438	100.0% rRNA
	GCGGACTGTCCCCAGT	no-antisense hits-in-RepeatMaskerDB
	GCGGAGCCGCCCCGCC	sense hits=10	80.0% LINE/L1	20.0% LINE/L2
	GCGGAGCCGCCCCGCC	antisense hits=4	50.0% Low_complexity	50.0% LINE/L2
	GCGGAGCGGCGCGGCG	sense hits=4	50.0% Simple_repeat	50.0% LINE/L2
	GCGGAGCGGCGCGGCG	antisense hits=406	98.5% DNA/hAT-Tip100	0.9% LINE/L1	0.4% LINE/L2
	GCGGCCACGGGCGCGG	sense hits=2	100.0% LINE/L1
	GCGGCCACGGGCGCGG	antisense hits=4	50.0% Simple_repeat	50.0% LINE/L2
	GCGGCCCCGGCCGGGG	no-sense hits-in-RepeatMaskerDB
	GCGGCCCCGGCCGGGG	antisense hits=804	50.0% DNA/hAT-Tip100	49.5% Simple_repeat	0.2% LINE/L2	0.2% LINE/L1
	GCGGCCCCGGGGGCGG	sense hits=48	37.5% LTR/ERVL	33.3% LINE/L2	20.8% LINE/L1	4.1% Low_complexity	4.1% DNA/hAT-Charlie
	GCGGCCCCGGGGGCGG	antisense hits=484	90.4% rRNA	4.5% LINE/L2	3.7% LINE/L1	0.8% LINE/CR1	0.4% LTR/ERVL
	GCGGCCCGCCGGCGGG	sense hits=10	60.0% LINE/L1	20.0% LINE/L2	20.0% LINE/CR1
	GCGGCCCGCCGGCGGG	antisense hits=448	98.6% rRNA	1.3% LINE/L2
	GCGGCCGCAGCGCCCG	sense hits=6	66.6% Simple_repeat	33.3% LINE/L2
	GCGGCCGCAGCGCCCG	antisense hits=18	55.5% LINE/L1	33.3% LTR/ERVL	11.1% LINE/L2
	GCGGCCGCGACGCCCG	sense hits=6	66.6% LINE/L2	33.3% LINE/RTE-X
	GCGGCCGCGACGCCCG	antisense hits=438	100.0% rRNA
	GCGGCCGCGCCGAGCC	sense hits=442	98.6% Simple_repeat	1.3% LINE/L1
	GCGGCCGCGCCGAGCC	antisense hits=2	100.0% LINE/L1
	GCGGCCGCGCCGCGCC	sense hits=14	57.1% Satellite/subtelo	14.2% Simple_repeat	14.2% LINE/L2	14.2% LINE/CR1
	GCGGCCGCGCCGCGCC	antisense hits=14	71.4% LINE/L1	14.2% Simple_repeat	14.2% LINE/L2
	GCGGCCGGACGGCCGG	no-sense hits-in-RepeatMaskerDB
	GCGGCCGGACGGCCGG	antisense hits=58	82.7% Simple_repeat	17.2% LINE/L1
	GCGGCCGGCGGGGCCG	sense hits=6	100.0% LINE/L2
	GCGGCCGGCGGGGCCG	antisense hits=424	96.2% DNA/hAT-Tip100	1.8% LINE/L1	1.4% LINE/L2	0.4% Simple_repeat
	GCGGCGAGCGAGAGGC	no-sense hits-in-RepeatMaskerDB
	GCGGCGAGCGAGAGGC	antisense hits=22	54.5% LINE/L1	36.3% DNA/hAT-Tip100	9.0% LINE/L2
	GCGGCGCCGCCCTCCC	sense hits=2	100.0% LINE/L2
	GCGGCGCCGCCCTCCC	no-antisense hits-in-RepeatMaskerDB
	GCGGCGCCGCCGCCGC	sense hits=209	93.3% Simple_repeat	5.2% LINE/L1	0.9% LINE/L2	0.4% LINE/CR1
	GCGGCGCCGCCGCCGC	antisense hits=7	57.1% LINE/L1	28.5% Simple_repeat	14.2% LTR/ERV1
	GCGGCGCCGGGGAGCG	sense hits=2	100.0% Simple_repeat
	GCGGCGCCGGGGAGCG	antisense hits=442	99.0% rRNA	0.9% LINE/L1
	GCGGCGCGCGCCTCCC	sense hits=406	99.0% DNA/hAT-Tip100	0.9% LINE/L1
	GCGGCGCGCGCCTCCC	antisense hits=4	100.0% LINE/L1
	GCGGCGCGGAGCGGCG	no-sense hits-in-RepeatMaskerDB
	GCGGCGCGGAGCGGCG	antisense hits=404	99.5% DNA/hAT-Tip100	0.4% LINE/L1
	GCGGCGCGGCGCGGCC	sense hits=20	40.0% LINE/L2	30.0% LINE/L1	20.0% Simple_repeat	10.0% DNA/hAT-Charlie
	GCGGCGCGGCGCGGCC	antisense hits=30	40.0% LINE/L1	33.3% LINE/L2	20.0% Simple_repeat	6.6% SINE/MIR
	GCGGCGCGGCGGAGGC	sense hits=6	66.6% LINE/L1	33.3% LINE/L2
	GCGGCGCGGCGGAGGC	antisense hits=420	95.2% DNA/hAT-Tip100	0.9% Unknown	0.9% Satellite/subtelo	0.9% LTR/ERV1	0.9% LINE/L2	0.4% Simple_repeat	0.4% LINE/L1
	GCGGCGCGGGGGTGCC	sense hits=36	94.4% Simple_repeat	5.5% LINE/L2
	GCGGCGCGGGGGTGCC	no-antisense hits-in-RepeatMaskerDB
	GCGGCGCGTGCGCGGG	sense hits=712	57.0% DNA/hAT-Tip100	41.2% Simple_repeat	1.1% LINE/L1	0.2% LTR/ERVL	0.2% LINE/L2
	GCGGCGCGTGCGCGGG	antisense hits=2	100.0% LINE/L2
	GCGGCGCGTGCGGGGG	sense hits=2	100.0% LINE/L1
	GCGGCGCGTGCGGGGG	antisense hits=8	100.0% LINE/L1
	GCGGCGGAGGCGACGG	no-sense hits-in-RepeatMaskerDB
	GCGGCGGAGGCGACGG	antisense hits=414	97.5% DNA/hAT-Tip100	1.4% LINE/L1	0.9% Simple_repeat
	GCGGCGGCCGGCGGGC	sense hits=12	66.6% LINE/L1	33.3% Simple_repeat
	GCGGCGGCCGGCGGGC	antisense hits=12	33.3% Simple_repeat	33.3% LINE/L2	33.3% LINE/L1
	GCGGCGGCGACCGGAG	sense hits=8	50.0% LINE/L2	25.0% LINE/L1	25.0% LINE/CR1
	GCGGCGGCGACCGGAG	antisense hits=900	49.7% DNA/hAT-Tip100	49.5% Simple_repeat	0.4% LINE/L2	0.2% LINE/L1
	GCGGCGGCGCCGCCGC	sense hits=194	97.4% Simple_repeat	2.5% LINE/L1
	GCGGCGGCGCCGCCGC	antisense hits=194	97.4% Simple_repeat	2.5% LINE/L1
	GCGGCGGCGGCGCCGC	sense hits=7	57.1% LINE/L1	28.5% Simple_repeat	14.2% LTR/ERV1
	GCGGCGGCGGCGCCGC	antisense hits=209	93.3% Simple_repeat	5.2% LINE/L1	0.9% LINE/L2	0.4% LINE/CR1
	GCGGCGGCGGCGCGGC	sense hits=150	46.6% LINE/L1	32.0% Simple_repeat	14.6% LINE/L2	2.6% LINE/RTE-X	2.6% LINE/CR1	1.3% SINE/MIR
	GCGGCGGCGGCGCGGC	antisense hits=992	43.1% Simple_repeat	40.5% DNA/hAT-Tip100	7.2% LINE/L1	3.8% Unknown	3.8% Satellite/subtelo	0.8% LINE/L2	0.2% LTR/ERVL	0.2% LINE/RTE-BovB	0.2% DNA/hAT-Charlie
	GCGGCGGCGGCGGCGC	sense hits=428	37.8% LINE/L1	30.8% Simple_repeat	21.0% LINE/L2	3.2% LINE/CR1	1.8% LINE/RTE-X	1.4% LTR/ERV1	0.9% LINE/RTE-BovB	0.9% DNA/hAT-Tip100	0.9% DNA/hAT-Ac	0.4% Low_complexity	0.4% DNA/hAT-Charlie
	GCGGCGGCGGCGGCGC	antisense hits=1770	57.5% Simple_repeat	22.5% DNA/hAT-Tip100	10.1% LINE/L1	6.8% LINE/L2	0.7% LINE/CR1	0.3% LTR/ERVL	0.3% LTR/ERV1	0.3% DNA/hAT-Charlie	0.2% Unknown	0.2% Satellite/subtelo	0.2% DNA/TcMar-Tigger	0.1% Satellite/centr	0.1% LINE/RTE-X	0.1% LINE/RTE-BovB
	GCGGCGGCGGCGGCGG	sense hits=14730	46.4% Simple_repeat	29.8% rRNA	11.1% LINE/L1	7.3% LINE/L2	1.6% Satellite	1.1% LINE/CR1	0.8% DNA/hAT-Charlie	0.3% Low_complexity	0.2% DNA/TcMar-Tigger	0.1% LINE/RTE-X	0.1% LINE/RTE-BovB	0.1% SINE/Alu	0.1% LTR/ERV1	0.1% SINE/MIR	0.0% LTR/ERVL	0.0% LTR/ERVL-MaLR	0.0% DNA/hAT-Tip100	0.0% DNA/hAT-Ac	0.0% Unknown	0.0% DNA/hAT-Tag1
	GCGGCGGCGGCGGCGG	antisense hits=8090	43.9% Simple_repeat	26.8% LINE/L1	16.0% LINE/L2	4.9% DNA/hAT-Tip100	3.0% LTR/ERVL	2.1% LINE/CR1	0.9% DNA/hAT-Charlie	0.5% LTR/ERV1	0.3% LINE/RTE-X	0.2% DNA/TcMar-Tigger	0.1% LINE/RTE-BovB	0.1% Satellite/centr	0.0% Unknown	0.0% LTR/ERVL-MaLR	0.0% rRNA	0.0% SINE/MIR	0.0% SINE/Alu	0.0% DNA/hAT-Tag1	0.0% Satellite/subtelo	0.0% Low_complexity
	GCGGCGGCGGCGGGAC	sense hits=456	94.7% rRNA	1.7% Simple_repeat	1.7% LINE/L2	1.3% LINE/L1	0.4% DNA/hAT-Ac
	GCGGCGGCGGCGGGAC	antisense hits=50	52.0% LINE/L2	36.0% LINE/L1	8.0% Simple_repeat	4.0% DNA/hAT-Charlie
	GCGGCGGCGGCGGGCG	sense hits=158	40.5% Simple_repeat	29.1% LINE/L2	15.1% LINE/L1	6.3% LINE/CR1	5.0% Low_complexity	1.2% rRNA	1.2% LTR/ERV1	1.2% DNA/hAT-Tip100
	GCGGCGGCGGCGGGCG	antisense hits=180	31.1% Simple_repeat	30.0% LINE/L1	26.6% LINE/L2	5.5% LINE/CR1	2.2% LTR/ERVL	1.1% LTR/ERV1	1.1% LINE/RTE-BovB	1.1% DNA/hAT-Charlie	1.1% DNA/TcMar-Tigger
	GCGGCGGCGGCGGGGG	sense hits=754	58.8% rRNA	15.3% Simple_repeat	10.3% LINE/L1	9.2% Satellite	4.7% LINE/L2	0.7% LINE/CR1	0.2% LTR/ERVL	0.2% DNA/hAT-Charlie
	GCGGCGGCGGCGGGGG	antisense hits=302	37.7% LINE/L1	25.1% Simple_repeat	17.8% LTR/ERVL	13.9% LINE/L2	1.9% LINE/CR1	1.3% LINE/RTE-X	0.6% Unknown	0.6% SINE/MIR	0.6% DNA/hAT-Charlie
	GCGGCGGCGGCGGTGG	sense hits=1148	49.1% Simple_repeat	38.1% rRNA	4.8% LINE/L1	4.0% LINE/L2	1.3% LINE/CR1	0.5% LTR/ERV1	0.3% SINE/MIR	0.3% SINE/Alu	0.3% DNA/hAT-Charlie	0.3% DNA/TcMar-Tigger	0.1% Satellite	0.1% LINE/RTE-BovB	0.1% DNA/hAT-Tag1
	GCGGCGGCGGCGGTGG	antisense hits=394	34.5% Simple_repeat	27.4% LINE/L1	24.3% Satellite/centr	10.6% LINE/L2	1.5% LINE/CR1	1.0% LTR/ERV1	0.5% SINE/MIR
	GCGGCGGCGGGCGGCG	sense hits=58	41.3% Simple_repeat	27.5% LINE/L2	20.6% LINE/L1	6.8% LINE/CR1	3.4% rRNA
	GCGGCGGCGGGCGGCG	antisense hits=64	50.0% Simple_repeat	31.2% LINE/L2	12.5% LINE/L1	6.2% LINE/CR1
	GCGGCGGCGGGGGGAG	sense hits=474	92.4% rRNA	4.2% Satellite	1.6% LINE/L1	0.8% Simple_repeat	0.8% LINE/L2
	GCGGCGGCGGGGGGAG	antisense hits=22	36.3% LINE/L2	27.2% Simple_repeat	27.2% LINE/L1	9.0% LTR/ERVL
	GCGGCGGCGGTGGCGG	sense hits=1136	48.7% Simple_repeat	38.5% rRNA	5.2% LINE/L1	4.5% LINE/L2	1.0% LINE/CR1	0.5% Low_complexity	0.3% DNA/hAT-Charlie	0.3% DNA/TcMar-Tigger	0.1% LTR/ERV1	0.1% LINE/RTE-BovB	0.1% DNA/hAT-Tag1
	GCGGCGGCGGTGGCGG	antisense hits=336	32.7% Simple_repeat	27.9% Satellite/centr	23.2% LINE/L1	11.3% LINE/L2	3.5% LINE/CR1	0.5% LTR/ERVL-MaLR	0.5% DNA/hAT-Charlie
	GCGGCGGCGGTGGTGG	sense hits=74	40.5% Simple_repeat	35.1% LINE/L1	16.2% LINE/L2	5.4% LINE/CR1	2.7% LTR/ERV1
	GCGGCGGCGGTGGTGG	antisense hits=84	42.8% Simple_repeat	38.0% LINE/L1	16.6% LINE/L2	2.3% LINE/CR1
	GCGGCGGCTCGGGGAG	sense hits=2	100.0% LINE/RTE-X
	GCGGCGGCTCGGGGAG	antisense hits=6	33.3% Simple_repeat	33.3% LINE/L2	33.3% LINE/L1
	GCGGCGGGCGTCGCGG	sense hits=438	100.0% rRNA
	GCGGCGGGCGTCGCGG	antisense hits=2	100.0% LINE/L2
	GCGGCGGGGAAGGCGG	sense hits=460	97.3% DNA/hAT-Tip100	1.3% LINE/L1	0.8% LINE/L2	0.4% Simple_repeat
	GCGGCGGGGAAGGCGG	antisense hits=18	44.4% LINE/L2	33.3% LINE/L1	22.2% Simple_repeat
	GCGGCGGGGCGCGGGA	sense hits=440	99.5% rRNA	0.4% LINE/L1
	GCGGCGGGGCGCGGGA	antisense hits=2	100.0% Simple_repeat
	GCGGCGGGGGCGGCGC	sense hits=470	93.1% rRNA	2.5% LINE/L1	2.1% LINE/L2	1.2% Low_complexity	0.8% Simple_repeat
	GCGGCGGGGGCGGCGC	antisense hits=30	60.0% LINE/L1	33.3% Simple_repeat	6.6% LINE/L2
	GCGGCGGTCGGCGGGC	sense hits=328	99.3% rRNA	0.6% LINE/CR1
	GCGGCGGTCGGCGGGC	antisense hits=2	100.0% LINE/L1
	GCGGCGGTGGCGGCGG	sense hits=1070	49.3% Simple_repeat	40.9% rRNA	4.4% LINE/L1	3.3% LINE/L2	0.5% LINE/CR1	0.3% Satellite	0.3% LTR/ERV1	0.1% LINE/RTE-BovB	0.1% DNA/hAT-Charlie	0.1% DNA/TcMar-Tigger
	GCGGCGGTGGCGGCGG	antisense hits=204	47.0% Simple_repeat	32.3% LINE/L1	12.7% LINE/L2	1.9% LTR/ERVL	1.9% LINE/CR1	0.9% Satellite/centr	0.9% Satellite	0.9% SINE/MIR	0.9% SINE/Alu
	GCGGCGGTGGGGGTGC	sense hits=464	96.5% DNA/hAT-Tip100	1.7% LINE/L1	0.8% Satellite	0.4% LTR/ERV1	0.4% LINE/L2
	GCGGCGGTGGGGGTGC	antisense hits=18	66.6% LINE/L1	22.2% LTR/ERVL	11.1% LINE/CR1
	GCGGCTCAAGCAGGAG	sense hits=6	66.6% LINE/L2	33.3% LINE/L1
	GCGGCTCAAGCAGGAG	antisense hits=452	99.1% DNA/hAT-Tip100	0.8% LINE/L1
	GCGGCTGGCGGGTGGG	sense hits=16	87.5% LINE/L1	12.5% LINE/L2
	GCGGCTGGCGGGTGGG	antisense hits=4	100.0% LINE/L1
	GCGGGAACCCCCGGGC	sense hits=404	99.5% DNA/hAT-Tip100	0.4% LINE/L2
	GCGGGAACCCCCGGGC	antisense hits=8	100.0% LINE/L1
	GCGGGACGGCACCCCC	sense hits=2	100.0% LINE/L1
	GCGGGACGGCACCCCC	antisense hits=448	99.5% DNA/hAT-Tip100	0.4% LINE/L1
	GCGGGAGGAGGGGAGG	sense hits=42	42.8% LINE/L2	23.8% LINE/L1	14.2% Low_complexity	9.5% SINE/MIR	4.7% Simple_repeat	4.7% SINE/Alu
	GCGGGAGGAGGGGAGG	antisense hits=474	92.4% rRNA	2.5% LINE/L1	2.1% LINE/L2	1.2% Simple_repeat	0.8% LINE/CR1	0.4% SINE/MIR	0.4% LTR/ERVL
	GCGGGAGGGGCCGGGC	sense hits=10	40.0% Low_complexity	40.0% LINE/L1	20.0% LINE/L2
	GCGGGAGGGGCCGGGC	antisense hits=432	93.5% DNA/hAT-Tip100	5.0% LINE/L1	0.9% Simple_repeat	0.4% LINE/CR1
	GCGGGCCCGAGGAGGA	sense hits=2	100.0% LINE/L1
	GCGGGCCCGAGGAGGA	no-antisense hits-in-RepeatMaskerDB
	GCGGGCCGCCGCCGGC	sense hits=6	66.6% LINE/L1	33.3% LINE/L2
	GCGGGCCGCCGCCGGC	antisense hits=434	99.5% rRNA	0.4% LINE/L1
	GCGGGCCGCGGGGCGG	sense hits=22	45.4% LINE/L1	27.2% Low_complexity	18.1% LINE/L2	9.0% Simple_repeat
	GCGGGCCGCGGGGCGG	antisense hits=20	60.0% LINE/L2	40.0% LINE/L1
	GCGGGCCGGCGGGGTC	sense hits=456	98.2% DNA/hAT-Tip100	0.8% LINE/L1	0.4% LINE/L2	0.4% LINE/CR1
	GCGGGCCGGCGGGGTC	antisense hits=2	100.0% LINE/L1
	GCGGGCGCGCGACGGC	sense hits=6	66.6% LINE/L1	33.3% Simple_repeat
	GCGGGCGCGCGACGGC	no-antisense hits-in-RepeatMaskerDB
	GCGGGCGCGGGCGCAG	sense hits=16	62.5% LINE/L2	25.0% Simple_repeat	12.5% LINE/L1
	GCGGGCGCGGGCGCAG	antisense hits=16	50.0% LINE/L2	37.5% LINE/L1	12.5% Simple_repeat
	GCGGGCGCGGGGGCGG	sense hits=880	51.3% Simple_repeat	45.6% DNA/hAT-Tip100	1.1% LINE/L2	0.9% LINE/L1	0.4% Low_complexity	0.2% SINE/Alu	0.2% LINE/CR1
	GCGGGCGCGGGGGCGG	antisense hits=288	84.7% Simple_repeat	11.1% LINE/L1	4.1% LINE/L2
	GCGGGCGGCGGCGAGG	sense hits=2	100.0% LINE/L2
	GCGGGCGGCGGCGAGG	antisense hits=28	57.1% LINE/L1	28.5% LINE/L2	7.1% Simple_repeat	7.1% LINE/RTE-X
	GCGGGCGGCGGCGGCG	sense hits=302	42.3% LINE/L1	27.8% LINE/L2	21.8% Simple_repeat	2.6% Low_complexity	2.6% LINE/CR1	1.9% LTR/ERV1	0.6% LINE/RTE-BovB
	GCGGGCGGCGGCGGCG	antisense hits=420	25.2% LINE/L1	20.4% Simple_repeat	18.0% LINE/L2	16.6% Unknown	16.6% Satellite/subtelo	1.4% LINE/CR1	0.4% LTR/ERVL	0.4% LTR/ERV1	0.4% LINE/RTE-X
	GCGGGCGGCGGGCGGG	sense hits=78	30.7% LINE/L2	30.7% LINE/L1	23.0% Simple_repeat	10.2% Low_complexity	2.5% LINE/CR1	2.5% DNA/hAT-Tip100
	GCGGGCGGCGGGCGGG	antisense hits=72	44.4% Simple_repeat	25.0% LINE/L2	25.0% LINE/L1	2.7% LINE/CR1	2.7% DNA/hAT-Charlie
	GCGGGCGGCGGGGAGC	sense hits=429	51.7% Simple_repeat	47.3% DNA/hAT-Tip100	0.9% LINE/L1
	GCGGGCGGCGGGGAGC	antisense hits=4	75.0% LINE/L1	25.0% LINE/L2
	GCGGGCGGCGGGGCGG	sense hits=358	91.0% rRNA	3.3% LINE/L1	2.2% LINE/L2	1.6% Simple_repeat	0.5% SINE/Alu	0.5% LTR/ERV1	0.5% DNA/hAT-Tag1
	GCGGGCGGCGGGGCGG	antisense hits=54	51.8% LINE/L1	18.5% Simple_repeat	11.1% LINE/L2	11.1% LINE/CR1	3.7% LTR/ERVL-MaLR	3.7% LINE/RTE-X
	GCGGGCGGGGAAGAGG	sense hits=4	50.0% Simple_repeat	50.0% LINE/L2
	GCGGGCGGGGAAGAGG	antisense hits=12	50.0% LINE/L2	33.3% LINE/L1	16.6% Simple_repeat
	GCGGGCGGGGAGAGGA	sense hits=2	100.0% LINE/L2
	GCGGGCGGGGAGAGGA	antisense hits=450	99.1% DNA/hAT-Tip100	0.4% LINE/L2	0.4% LINE/L1
	GCGGGCGGGGCCCGCG	sense hits=712	57.0% DNA/hAT-Tip100	41.2% Simple_repeat	1.4% LINE/L1	0.2% LINE/L2
	GCGGGCGGGGCCCGCG	antisense hits=8	75.0% LINE/L2	25.0% LTR/ERV1
	GCGGGCGGGGCCGGGG	sense hits=476	92.0% rRNA	2.9% LINE/L1	2.5% LINE/L2	2.1% Low_complexity	0.4% LTR/ERVL
	GCGGGCGGGGCCGGGG	antisense hits=38	42.1% LINE/L2	26.3% Simple_repeat	21.0% LINE/L1	5.2% LTR/ERVL	5.2% DNA/hAT-Charlie
	GCGGGGACACCGGGGG	sense hits=8	75.0% LINE/L1	25.0% LTR/ERV1
	GCGGGGACACCGGGGG	antisense hits=444	99.0% rRNA	0.4% LTR/Gypsy	0.4% LINE/L1
	GCGGGGAGGAGGAGGG	sense hits=42	47.6% LINE/L2	9.5% Simple_repeat	9.5% SINE/Alu	9.5% Low_complexity	9.5% LINE/L1	4.7% Retroposon/SVA	4.7% LTR/ERVL-MaLR	4.7% DNA/hAT-Charlie
	GCGGGGAGGAGGAGGG	antisense hits=42	28.5% LINE/L2	28.5% LINE/L1	23.8% Simple_repeat	14.2% LINE/CR1	4.7% LTR/ERV1
	GCGGGGAGGGAGCGAG	sense hits=12	66.6% LINE/L1	16.6% Low_complexity	16.6% LINE/L2
	GCGGGGAGGGAGCGAG	antisense hits=156	96.1% rRNA	2.5% LINE/L1	1.2% LINE/L2
	GCGGGGCCCCGGCGGC	sense hits=444	98.1% rRNA	0.9% Simple_repeat	0.9% LINE/L2
	GCGGGGCCCCGGCGGC	antisense hits=4	50.0% LINE/L2	50.0% LINE/L1
	GCGGGGCCGGGCGGCG	sense hits=36	38.8% LINE/L1	33.3% LINE/L2	27.7% Simple_repeat
	GCGGGGCCGGGCGGCG	antisense hits=432	93.9% DNA/hAT-Tip100	4.6% LINE/L1	0.4% Simple_repeat	0.4% LINE/L2	0.4% LINE/CR1
	GCGGGGCCGGGGGGCG	sense hits=30	40.0% LINE/L1	33.3% Low_complexity	20.0% LINE/L2	6.6% Simple_repeat
	GCGGGGCCGGGGGGCG	antisense hits=902	48.7% Simple_repeat	48.5% rRNA	1.1% LINE/L2	1.1% LINE/L1	0.4% LINE/CR1
	GCGGGGCCGGGGGTGG	sense hits=454	96.4% rRNA	2.6% LINE/L1	0.8% LINE/L2
	GCGGGGCCGGGGGTGG	antisense hits=22	45.4% LINE/L1	27.2% LINE/L2	18.1% Simple_repeat	9.0% DNA/hAT-Charlie
	GCGGGGCGCCGCGGGA	sense hits=22	63.6% LINE/L1	18.1% Low_complexity	18.1% LINE/L2
	GCGGGGCGCCGCGGGA	antisense hits=10	80.0% LINE/L1	20.0% LINE/L2
	GCGGGGCGCCGGGCCC	sense hits=60	80.0% Simple_repeat	20.0% LINE/L1
	GCGGGGCGCCGGGCCC	antisense hits=6	66.6% LINE/L1	33.3% LINE/L2
	GCGGGGCGGCGCGGGG	sense hits=98	55.1% Simple_repeat	20.4% LINE/L1	16.3% LINE/L2	6.1% Low_complexity	2.0% LTR/ERV1
	GCGGGGCGGCGCGGGG	antisense hits=50	36.0% LINE/L1	32.0% LINE/L2	28.0% Simple_repeat	4.0% LINE/CR1
	GCGGGGCTCGGAGCCG	sense hits=8	75.0% LINE/L1	25.0% LINE/L2
	GCGGGGCTCGGAGCCG	antisense hits=2	100.0% LINE/L1
	GCGGGGGAAGGGAGGG	sense hits=14	42.8% Low_complexity	28.5% LINE/L2	28.5% LINE/L1
	GCGGGGGAAGGGAGGG	antisense hits=460	95.2% rRNA	1.7% LINE/L1	0.8% Simple_repeat	0.8% LINE/L2	0.8% DNA/hAT-Tag1	0.4% DNA/hAT-Charlie
	GCGGGGGAGGGGACCG	sense hits=6	33.3% Low_complexity	33.3% LINE/L2	33.3% LINE/L1
	GCGGGGGAGGGGACCG	antisense hits=408	98.5% DNA/hAT-Tip100	1.4% LINE/L1
	GCGGGGGCCCGGCCGG	sense hits=8	50.0% LINE/L2	50.0% LINE/L1
	GCGGGGGCCCGGCCGG	antisense hits=452	99.1% DNA/hAT-Tip100	0.4% LINE/L2	0.4% LINE/L1
	GCGGGGGCGAGCGCGG	sense hits=2	100.0% LINE/L1
	GCGGGGGCGAGCGCGG	antisense hits=402	100.0% DNA/hAT-Tip100
	GCGGGGGCGGCGCGCG	sense hits=446	98.2% rRNA	1.3% LINE/L1	0.4% Simple_repeat
	GCGGGGGCGGCGCGCG	antisense hits=16	37.5% LINE/L2	25.0% Simple_repeat	25.0% LINE/L1	12.5% LINE/CR1
	GCGGGGGCGGCGGCCG	sense hits=42	38.0% LINE/L1	28.5% LINE/L2	14.2% Simple_repeat	9.5% Low_complexity	4.7% SINE/MIR	4.7% DNA/hAT-Charlie
	GCGGGGGCGGCGGCCG	antisense hits=476	95.3% Simple_repeat	4.2% LINE/L1	0.4% LINE/L2
	GCGGGGGCGGGCGCGC	sense hits=10	70.0% LINE/L1	10.0% Simple_repeat	10.0% Low_complexity	10.0% LINE/L2
	GCGGGGGCGGGCGCGC	antisense hits=14	42.8% LINE/L2	28.5% LINE/L1	14.2% Simple_repeat	7.1% LINE/CR1	7.1% DNA/hAT-Charlie
	GCGGGGGGCCCGGCGG	sense hits=438	100.0% Simple_repeat
	GCGGGGGGCCCGGCGG	antisense hits=2	100.0% Simple_repeat
	GCGGGGGGGAGAGGGG	sense hits=20	70.0% LINE/L1	10.0% SINE/Alu	10.0% LINE/L2	10.0% DNA/TcMar-Tigger
	GCGGGGGGGAGAGGGG	antisense hits=42	47.6% LINE/L2	28.5% LINE/L1	14.2% Simple_repeat	4.7% SINE/Alu	4.7% LINE/CR1
	GCGGGGGTGGGCGCCG	sense hits=8	75.0% LINE/L2	25.0% LINE/CR1
	GCGGGGGTGGGCGCCG	antisense hits=444	98.6% rRNA	0.9% Simple_repeat	0.4% LINE/L2
	GCGGGGTGGGGCGGGG	sense hits=104	36.5% LINE/L1	28.8% LINE/L2	11.5% Low_complexity	5.7% Simple_repeat	5.7% LINE/CR1	3.8% SINE/MIR	3.8% SINE/Alu	1.9% LINE/RTE-X	1.9% DNA/hAT-Charlie
	GCGGGGTGGGGCGGGG	antisense hits=610	71.8% rRNA	9.1% Simple_repeat	7.5% LINE/L1	5.2% LINE/L2	0.9% SINE/Alu	0.9% LTR/ERV1	0.6% Unknown	0.6% LTR/ERVL-MaLR	0.6% LINE/CR1	0.6% DNA/hAT-Tag1	0.6% DNA/hAT-Charlie	0.3% Low_complexity	0.3% LINE/RTE-X	0.3% DNA/TcMar-Tigger
	GCGGGTCGGGGCGGCG	sense hits=440	99.5% rRNA	0.4% LINE/L1
	GCGGGTCGGGGCGGCG	no-antisense hits-in-RepeatMaskerDB
	GCGGGTGCGCGCGGGC	sense hits=456	98.2% DNA/hAT-Tip100	1.3% LINE/L1	0.4% Low_complexity
	GCGGGTGCGCGCGGGC	antisense hits=12	50.0% LINE/L1	16.6% Simple_repeat	16.6% LINE/L2	16.6% LINE/CR1
	GCGGGTGGGGGGAGTG	sense hits=4	100.0% LINE/L1
	GCGGGTGGGGGGAGTG	antisense hits=14	71.4% LINE/L1	14.2% LTR/ERVL	14.2% LINE/L2
	GCGGTCGGCCGCGCTC	sense hits=2	100.0% LINE/L1
	GCGGTCGGCCGCGCTC	antisense hits=4	50.0% LTR/ERV1	50.0% LINE/L2
	GCGGTGGAGGCGCGGG	no-sense hits-in-RepeatMaskerDB
	GCGGTGGAGGCGCGGG	antisense hits=808	49.7% DNA/hAT-Tip100	49.2% Simple_repeat	0.7% LINE/L1	0.2% LINE/L2
	GCGGTGGCGGCGGCGG	sense hits=1154	50.0% Simple_repeat	37.9% rRNA	5.3% LINE/L1	5.0% LINE/L2	0.5% LINE/CR1	0.3% LTR/ERV1	0.1% SINE/Alu	0.1% Low_complexity	0.1% DNA/hAT-Tip100	0.1% DNA/hAT-Ac
	GCGGTGGCGGCGGCGG	antisense hits=286	45.4% Simple_repeat	31.4% LINE/L1	18.1% LINE/L2	2.7% LINE/CR1	0.6% DNA/hAT-Tip100	0.6% DNA/hAT-Charlie	0.6% DNA/TcMar-Tigger
	GCGGTGGGGGGGTGGG	sense hits=50	28.0% Low_complexity	28.0% LINE/L1	20.0% LTR/ERV1	8.0% LINE/L2	4.0% Simple_repeat	4.0% LTR/ERVL-MaLR	4.0% LINE/RTE-X	4.0% DNA/TcMar-Tigger
	GCGGTGGGGGGGTGGG	antisense hits=48	29.1% LINE/L1	25.0% LINE/L2	16.6% DNA/hAT-Tip100	8.3% Simple_repeat	4.1% SINE/Alu	4.1% LTR/ERVL-MaLR	4.1% LTR/ERVL	4.1% LINE/RTE-BovB	4.1% LINE/CR1
	GCGTCCCCCGGGTGCG	sense hits=2	100.0% LINE/L1
	GCGTCCCCCGGGTGCG	no-antisense hits-in-RepeatMaskerDB
	GCGTCCGCGTCCCCCG	sense hits=2	100.0% LINE/L1
	GCGTCCGCGTCCCCCG	no-antisense hits-in-RepeatMaskerDB
	GCGTCGCGGTGGGGGG	no-sense hits-in-RepeatMaskerDB
	GCGTCGCGGTGGGGGG	antisense hits=40	85.0% DNA/hAT-Tip100	15.0% LINE/L1
	GCGTGCGCCCCGCGCC	sense hits=408	98.5% DNA/hAT-Tip100	0.4% LINE/L2	0.4% LINE/L1	0.4% LINE/CR1
	GCGTGCGCCCCGCGCC	antisense hits=2	100.0% LINE/L2
	GCGTGGGCGGCGCGCG	sense hits=406	99.0% DNA/hAT-Tip100	0.9% LINE/L1
	GCGTGGGCGGCGCGCG	no-antisense hits-in-RepeatMaskerDB
	GCGTGGGGGCGGCGGC	sense hits=444	98.6% rRNA	0.4% LINE/L2	0.4% LINE/L1	0.4% LINE/CR1
	GCGTGGGGGCGGCGGC	antisense hits=14	57.1% LINE/L2	42.8% LINE/L1
	GCTACCACATCCAAGG	sense hits=472	95.3% rRNA	3.8% LINE/L1	0.4% LINE/L2	0.4% LINE/CR1
	GCTACCACATCCAAGG	antisense hits=2	100.0% LINE/L1
	GCTCCACCTCCCCGGC	sense hits=8	50.0% LINE/L1	25.0% LINE/RTE-X	25.0% LINE/L2
	GCTCCACCTCCCCGGC	antisense hits=454	96.4% rRNA	0.8% SINE/Alu	0.8% LINE/L1	0.4% Simple_repeat	0.4% LINE/RTE-X	0.4% LINE/L2	0.4% LINE/CR1
	GCTCCAGCGCCATCCA	sense hits=2	100.0% LTR/ERVL-MaLR
	GCTCCAGCGCCATCCA	antisense hits=444	99.0% rRNA	0.9% LINE/L1
	GCTCCCCGCCCCCAGC	sense hits=4	50.0% LINE/L2	25.0% LTR/ERV1	25.0% LINE/L1
	GCTCCCCGCCCCCAGC	antisense hits=222	98.6% rRNA	0.9% LINE/L1	0.4% LINE/L2
	GCTCCCCGCCGCCCGC	sense hits=4	75.0% LINE/L1	25.0% LINE/L2
	GCTCCCCGCCGCCCGC	antisense hits=429	51.7% Simple_repeat	47.3% DNA/hAT-Tip100	0.9% LINE/L1
	GCTCCCCGGCGCCGCT	sense hits=442	99.0% rRNA	0.9% LINE/L1
	GCTCCCCGGCGCCGCT	antisense hits=2	100.0% LINE/L2
	GCTCCCCGGGGGCGGC	sense hits=6	66.6% LINE/L2	33.3% LINE/L1
	GCTCCCCGGGGGCGGC	antisense hits=442	99.0% rRNA	0.9% LINE/L1
	GCTCCCGGCCCCGGCC	sense hits=20	50.0% LINE/L1	30.0% Simple_repeat	10.0% LINE/L2	10.0% DNA/TcMar-Tigger
	GCTCCCGGCCCCGGCC	antisense hits=20	30.0% Low_complexity	20.0% Simple_repeat	20.0% LINE/L2	20.0% LINE/L1	10.0% SINE/MIR
	GCTCCCTCCCCGCCCC	sense hits=172	87.2% rRNA	8.1% LINE/L1	2.3% LINE/L2	1.1% Simple_repeat	1.1% LTR/ERV1
	GCTCCCTCCCCGCCCC	antisense hits=22	63.6% LINE/L1	18.1% LINE/L2	9.0% Simple_repeat	9.0% SINE/Alu
	GCTCCCTCGGCCCCGG	sense hits=2	100.0% LINE/L2
	GCTCCCTCGGCCCCGG	antisense hits=438	100.0% rRNA
	GCTCCGCGCCGCCGGG	sense hits=408	98.5% DNA/hAT-Tip100	1.4% LINE/L1
	GCTCCGCGCCGCCGGG	antisense hits=6	100.0% LINE/L1
	GCTCCGCGGCGCTGCC	sense hits=4	50.0% Simple_repeat	50.0% LINE/L2
	GCTCCGCGGCGCTGCC	antisense hits=450	98.2% rRNA	1.3% LINE/L1	0.4% LINE/CR1
	GCTCCGGCGGGGCGGC	sense hits=4	100.0% LINE/L1
	GCTCCGGCGGGGCGGC	antisense hits=6	66.6% LINE/L2	33.3% Simple_repeat
	GCTCCGGGGCCCCCGG	sense hits=4	50.0% LINE/L2	50.0% LINE/L1
	GCTCCGGGGCCCCCGG	no-antisense hits-in-RepeatMaskerDB
	GCTCCTCCTCGGGCCC	sense hits=4	100.0% LINE/L2
	GCTCCTCCTCGGGCCC	antisense hits=4	100.0% LINE/L1
	GCTCCTCTCCTACTTG	sense hits=478	95.8% rRNA	4.1% LINE/L1
	GCTCCTCTCCTACTTG	antisense hits=22	100.0% LINE/L1
	GCTCGGACCCGGCCCG	sense hits=2	100.0% LINE/L1
	GCTCGGACCCGGCCCG	antisense hits=454	98.6% DNA/hAT-Tip100	0.4% Simple_repeat	0.4% LINE/L2	0.4% LINE/L1
	GCTCGGGGAGAAACCT	sense hits=12	100.0% LINE/L1
	GCTCGGGGAGAAACCT	antisense hits=22	90.9% LINE/L1	9.0% LINE/CR1
	GCTCGGGGGGAAGAAG	sense hits=4	100.0% LINE/L1
	GCTCGGGGGGAAGAAG	antisense hits=4	50.0% LINE/L1	50.0% LINE/CR1
	GCTCTCCCCGGCCTTC	sense hits=416	97.5% DNA/hAT-Tip100	1.4% LINE/L1	0.4% SINE/MIR	0.4% LINE/L2
	GCTCTCCCCGGCCTTC	antisense hits=4	100.0% LINE/L1
	GCTCTCCCGGGCCGGG	sense hits=452	99.1% DNA/hAT-Tip100	0.8% LINE/L1
	GCTCTCCCGGGCCGGG	antisense hits=2	100.0% LINE/L2
	GCTCTCCGCCCGCTCC	sense hits=5	60.0% LINE/L1	40.0% LINE/CR1
	GCTCTCCGCCCGCTCC	antisense hits=1	100.0% LINE/L2
	GCTCTCTCTTTCCCTC	sense hits=52	30.7% LINE/L1	26.9% LINE/L2	15.3% Simple_repeat	7.6% LTR/ERVL-MaLR	3.8% rRNA	3.8% Retroposon/SVA	3.8% LTR/Gypsy	3.8% LTR/ERVL	3.8% LINE/CR1
	GCTCTCTCTTTCCCTC	antisense hits=50	52.0% LINE/L1	24.0% LINE/L2	16.0% LTR/ERVL-MaLR	8.0% Low_complexity
	GCTGCCGGGGGGGCTG	no-sense hits-in-RepeatMaskerDB
	GCTGCCGGGGGGGCTG	antisense hits=408	99.5% rRNA	0.4% DNA/hAT-Charlie
	GCTGCGGGCGCCCGGG	sense hits=458	97.8% DNA/hAT-Tip100	1.3% LINE/L1	0.8% LINE/L2
	GCTGCGGGCGCCCGGG	antisense hits=12	83.3% LINE/L2	16.6% LINE/L1
	GCTGCGGTGAGCCTTG	sense hits=498	87.9% rRNA	6.0% SINE/Alu	2.8% LINE/L1	2.4% LINE/L2	0.4% SINE/MIR	0.4% LTR/ERVL-MaLR
	GCTGCGGTGAGCCTTG	antisense hits=28	57.1% LINE/L1	35.7% LINE/L2	7.1% LTR/ERV1
	GCTGGACGAGGCGCCG	sense hits=440	99.5% rRNA	0.4% LINE/L1
	GCTGGACGAGGCGCCG	no-antisense hits-in-RepeatMaskerDB
	GCTGGAGAGGTTGGGC	sense hits=460	97.3% DNA/hAT-Tip100	1.3% LINE/L2	0.8% LINE/L1	0.4% SINE/Alu
	GCTGGAGAGGTTGGGC	antisense hits=4	100.0% LINE/L1
	GCTGGAGCGTCGGGCC	sense hits=442	99.5% rRNA	0.4% LINE/L1
	GCTGGAGCGTCGGGCC	antisense hits=2	100.0% LINE/L1
	GCTGGCCGGCCGGCCG	sense hits=456	97.8% DNA/hAT-Tip100	0.8% LTR/ERV1	0.8% LINE/L1	0.4% Simple_repeat
	GCTGGCCGGCCGGCCG	antisense hits=16	62.5% LINE/L1	12.5% Simple_repeat	12.5% LTR/ERV1	12.5% DNA/hAT-Charlie
	GCTGGGCTCTTCCCTG	sense hits=18	55.5% LINE/L1	22.2% LINE/L2	11.1% LTR/ERVL-MaLR	11.1% DNA/TcMar-Tigger
	GCTGGGCTCTTCCCTG	antisense hits=462	96.5% rRNA	1.2% LINE/L1	0.8% LINE/L2	0.4% SINE/MIR	0.4% SINE/Alu	0.4% Retroposon/SVA
	GCTGGGGGCGGGGAGC	sense hits=222	98.6% rRNA	0.9% LINE/L1	0.4% LINE/L2
	GCTGGGGGCGGGGAGC	antisense hits=4	50.0% LINE/L2	25.0% LTR/ERV1	25.0% LINE/L1
	GCTTAAAACTCAAAGG	sense hits=40	65.0% LINE/L1	15.0% rRNA	15.0% LINE/L2	5.0% DNA/TcMar-Tigger
	GCTTAAAACTCAAAGG	antisense hits=66	72.7% LINE/L1	9.0% LINE/L2	9.0% DNA/hAT-Tip100	3.0% LTR/Gypsy	3.0% LTR/ERVL-MaLR	3.0% LINE/CR1
	GCTTAATTTGACTCAA	sense hits=506	93.2% rRNA	6.7% LINE/L1
	GCTTAATTTGACTCAA	antisense hits=8	75.0% LINE/L1	25.0% LINE/CR1
	GGAACGCCGGGCCCGG	no-sense hits-in-RepeatMaskerDB
	GGAACGCCGGGCCCGG	antisense hits=2	100.0% LINE/L2
	GGAAGCGCGCGGCGGC	sense hits=2	100.0% LINE/CR1
	GGAAGCGCGCGGCGGC	antisense hits=8	100.0% LINE/L1
	GGAAGCTAAGCAGGGT	sense hits=758	66.2% rRNA	20.0% LINE/L1	7.3% LINE/L2	1.8% DNA/hAT-Charlie	1.0% SINE/MIR	1.0% LINE/CR1	0.7% SINE/Alu	0.7% LTR/ERVL	0.2% LTR/ERVL-MaLR	0.2% LTR/ERV1	0.2% DNA/TcMar-Tigger
	GGAAGCTAAGCAGGGT	antisense hits=224	58.9% LINE/L1	24.1% LINE/L2	3.5% SINE/Alu	3.5% LTR/ERV1	2.6% LTR/ERVL	1.7% SINE/MIR	1.7% DNA/TcMar-Tigger	0.8% LTR/ERVL-MaLR	0.8% LINE/RTE-BovB	0.8% DNA/hAT-Tip100	0.8% DNA/hAT-Charlie
	GGAAGGAAGGAGGTGG	sense hits=516	86.8% DNA/hAT-Tip100	7.7% LINE/L1	2.3% LINE/L2	1.5% Low_complexity	0.7% LINE/CR1	0.3% SINE/MIR	0.3% DNA/TcMar-Mariner
	GGAAGGAAGGAGGTGG	antisense hits=54	40.7% LINE/L1	29.6% LINE/L2	11.1% LTR/ERV1	3.7% Simple_repeat	3.7% SINE/MIR	3.7% LTR/ERVL	3.7% LINE/RTE-X	3.7% DNA/TcMar-Tigger
	GGAAGGCCCGGCGGGG	sense hits=464	94.3% rRNA	5.1% LINE/L1	0.4% LINE/L2
	GGAAGGCCCGGCGGGG	antisense hits=6	100.0% LINE/L2
	GGAAGGCCGGGGAGAG	sense hits=8	75.0% LINE/L1	25.0% LINE/L2
	GGAAGGCCGGGGAGAG	antisense hits=414	98.0% DNA/hAT-Tip100	1.4% LINE/L1	0.4% SINE/MIR
	GGAAGGGCACCACCAG	sense hits=498	91.5% rRNA	4.8% LINE/L1	1.6% LINE/L2	0.8% LTR/ERVL-MaLR	0.4% SINE/MIR	0.4% LINE/RTE-X	0.4% DNA/MULE-MuDR
	GGAAGGGCACCACCAG	antisense hits=18	55.5% LINE/L2	33.3% LINE/L1	11.1% LTR/ERV1
	GGAAGGGGCGGGCGCG	sense hits=4	50.0% Low_complexity	50.0% LINE/L2
	GGAAGGGGCGGGCGCG	antisense hits=444	98.1% Simple_repeat	0.9% LINE/L2	0.9% LINE/L1
	GGACCCCGCCCCGGGC	sense hits=2	100.0% LINE/L1
	GGACCCCGCCCCGGGC	antisense hits=438	100.0% rRNA
	GGACGCCGACCGCTCG	sense hits=2	100.0% LINE/L1
	GGACGCCGACCGCTCG	antisense hits=466	96.9% rRNA	3.0% LINE/L1
	GGACGCCTCGCGGCGC	no-sense hits-in-RepeatMaskerDB
	GGACGCCTCGCGGCGC	antisense hits=440	99.5% rRNA	0.4% LINE/L1
	GGACGCCTGGGGAAGG	sense hits=6	100.0% LINE/L1
	GGACGCCTGGGGAAGG	antisense hits=2	100.0% LINE/L1
	GGACGCGCACGCCCCG	no-sense hits-in-RepeatMaskerDB
	GGACGCGCACGCCCCG	antisense hits=440	99.5% Simple_repeat	0.4% LINE/L1
	GGACGCGCGCGTGGCC	sense hits=2	100.0% LINE/CR1
	GGACGCGCGCGTGGCC	antisense hits=438	100.0% rRNA
	GGACGGGAGGGAGCGA	no-sense hits-in-RepeatMaskerDB
	GGACGGGAGGGAGCGA	antisense hits=200	95.0% Simple_repeat	5.0% LINE/L1
	GGACGGGGAGCGGGGG	sense hits=2	100.0% LINE/L2
	GGACGGGGAGCGGGGG	antisense hits=440	99.5% rRNA	0.4% Simple_repeat
	GGACGGGGCCCCCCGA	no-sense hits-in-RepeatMaskerDB
	GGACGGGGCCCCCCGA	antisense hits=438	100.0% rRNA
	GGACGGTGTGAGGCCG	sense hits=438	100.0% rRNA
	GGACGGTGTGAGGCCG	no-antisense hits-in-RepeatMaskerDB
	GGAGACGCCGGCGCGC	sense hits=1	100.0% LINE/L2
	GGAGACGCCGGCGCGC	antisense hits=219	100.0% rRNA
	GGAGACGGGCCCGGCG	no-sense hits-in-RepeatMaskerDB
	GGAGACGGGCCCGGCG	antisense hits=4	50.0% LINE/L2	50.0% LINE/L1
	GGAGACGGGGGAGGAG	sense hits=12	83.3% LINE/L1	16.6% Low_complexity
	GGAGACGGGGGAGGAG	antisense hits=702	62.3% rRNA	36.1% Simple_repeat	0.5% LINE/L1	0.2% SINE/MIR	0.2% LINE/RTE-X	0.2% LINE/CR1
	GGAGAGAGAGAGAGAG	sense hits=26798	30.5% LINE/L1	21.3% LTR/ERV1	17.4% Simple_repeat	10.6% LINE/L2	7.7% Low_complexity	1.9% LTR/ERVL-MaLR	1.8% DNA/hAT-Tip100	1.8% SINE/Alu	1.6% LINE/CR1	1.1% LTR/ERVL	0.8% DNA/TcMar-Tigger	0.7% DNA/hAT-Charlie	0.5% SINE/MIR	0.5% LINE/RTE-X	0.3% LTR/Gypsy	0.2% LINE/RTE-BovB	0.1% LTR	0.0% DNA/hAT-Tag1	0.0% LTR/ERVK	0.0% Retroposon/SVA	0.0% DNA/MULE-MuDR	0.0% Unknown	0.0% DNA/hAT-Ac	0.0% DNA/TcMar-Mariner	0.0% LINE/Dong-R4	0.0% DNA/hAT-Blackjack	0.0% Satellite	0.0% RC/Helitron	0.0% DNA/hAT	0.0% DNA/TcMar-Tc2	0.0% DNA/PIF-Harbinger	0.0% snRNA	0.0% SINE/tRNA	0.0% SINE/5S-Deu-L2	0.0% LINE/Penelope
	GGAGAGAGAGAGAGAG	antisense hits=28640	30.6% Simple_repeat	27.8% LINE/L1	12.6% LINE/L2	11.6% LTR/ERV1	7.1% LTR/ERVL-MaLR	2.7% LTR/ERVL	1.5% rRNA	1.3% LINE/CR1	0.9% DNA/TcMar-Tigger	0.7% SINE/Alu	0.6% DNA/hAT-Charlie	0.5% SINE/MIR	0.4% LINE/RTE-X	0.2% DNA/hAT-Tip100	0.1% LTR/Gypsy	0.1% DNA/MULE-MuDR	0.1% Retroposon/SVA	0.1% LINE/RTE-BovB	0.1% LTR/ERVK	0.0% Unknown	0.0% LTR	0.0% DNA/hAT-Tag1	0.0% DNA/hAT-Ac	0.0% DNA/hAT-Blackjack	0.0% Satellite/centr	0.0% SINE/tRNA	0.0% DNA/TcMar-Mariner	0.0% DNA	0.0% SINE/5S-Deu-L2	0.0% DNA/hAT
	GGAGAGCCCGTCCTCC	sense hits=2	100.0% LINE/L1
	GGAGAGCCCGTCCTCC	no-antisense hits-in-RepeatMaskerDB
	GGAGAGGAGAGACGAG	sense hits=14	71.4% LINE/L1	14.2% Retroposon/SVA	14.2% LTR/ERVL-MaLR
	GGAGAGGAGAGACGAG	antisense hits=482	92.9% DNA/hAT-Tip100	2.9% LINE/L2	2.4% LINE/L1	0.8% Simple_repeat	0.4% SINE/MIR	0.4% LTR/ERV1
	GGAGAGGCCTCGGGAT	sense hits=4	100.0% LINE/L1
	GGAGAGGCCTCGGGAT	antisense hits=444	99.5% rRNA	0.4% LINE/L2
	GGAGAGGGAAAGAGAG	sense hits=284	50.0% LINE/L1	20.4% LINE/L2	15.4% Low_complexity	2.8% Simple_repeat	2.8% DNA/TcMar-Tigger	2.1% LINE/CR1	1.4% LTR/ERVL-MaLR	1.4% LTR/ERV1	0.7% SINE/MIR	0.7% LTR/Gypsy	0.7% LTR/ERVL	0.7% LINE/RTE-BovB	0.7% DNA/hAT-Charlie
	GGAGAGGGAAAGAGAG	antisense hits=296	42.5% LINE/L1	15.5% LINE/L2	14.8% Simple_repeat	8.7% LTR/ERVL-MaLR	3.3% DNA/TcMar-Tigger	2.7% LTR/ERV1	2.0% SINE/MIR	2.0% LTR/ERVL	2.0% LINE/RTE-X	2.0% DNA/hAT-Tip100	1.3% LINE/CR1	0.6% SINE/Alu	0.6% DNA/hAT-Charlie	0.6% DNA/hAT-Blackjack	0.6% DNA/MULE-MuDR
	GGAGCCCCGGGGAGAG	sense hits=462	95.6% rRNA	1.7% LINE/L2	0.8% LINE/L1	0.4% SINE/Alu	0.4% LTR	0.4% DNA/hAT-Charlie	0.4% DNA/TcMar-Tigger
	GGAGCCCCGGGGAGAG	antisense hits=16	37.5% LINE/L1	25.0% LTR/ERV1	25.0% LINE/L2	12.5% LTR/ERVL-MaLR
	GGAGCCGGCGCGGCGG	sense hits=8	100.0% LINE/L2
	GGAGCCGGCGCGGCGG	antisense hits=414	97.1% DNA/hAT-Tip100	1.4% LINE/L2	0.9% LINE/L1	0.4% Simple_repeat
	GGAGCCGGGCTTCGGC	sense hits=10	100.0% LINE/L1
	GGAGCCGGGCTTCGGC	antisense hits=2	100.0% LINE/L1
	GGAGCGGCGGGGGCGG	sense hits=460	95.2% rRNA	3.4% LINE/L1	0.8% LINE/L2	0.4% Simple_repeat
	GGAGCGGCGGGGGCGG	antisense hits=24	33.3% LINE/L2	33.3% LINE/L1	16.6% Simple_repeat	8.3% LINE/RTE-BovB	8.3% DNA/hAT-Charlie
	GGAGCGGGCGGAGAGC	sense hits=1	100.0% LINE/L2
	GGAGCGGGCGGAGAGC	antisense hits=5	60.0% LINE/L1	40.0% LINE/CR1
	GGAGCGGGGGAGAGAG	sense hits=48	41.6% LINE/L1	29.1% LINE/L2	8.3% Low_complexity	8.3% LINE/CR1	8.3% DNA/hAT-Charlie	4.1% Simple_repeat
	GGAGCGGGGGAGAGAG	antisense hits=474	92.4% rRNA	3.3% LINE/L2	2.1% LINE/L1	0.8% Simple_repeat	0.8% LTR/ERVL-MaLR	0.4% DNA/hAT-Charlie
	GGAGCGGTCCCCGGCC	sense hits=854	51.7% Simple_repeat	47.5% DNA/hAT-Tip100	0.7% LINE/L1
	GGAGCGGTCCCCGGCC	antisense hits=4	50.0% LINE/L2	50.0% LINE/L1
	GGAGCTGCTCTGCTAC	sense hits=26	30.7% LINE/L2	30.7% LINE/L1	23.0% DNA/TcMar-Tigger	7.6% LTR/ERVL-MaLR	7.6% DNA/hAT-Charlie
	GGAGCTGCTCTGCTAC	antisense hits=474	95.7% rRNA	1.6% LINE/L2	1.2% LINE/L1	0.4% LTR/ERVL-MaLR	0.4% DNA/hAT-Charlie	0.4% DNA/TcMar-Tigger
	GGAGGACGACGGACGG	sense hits=4	100.0% SINE/Alu
	GGAGGACGACGGACGG	antisense hits=162	90.1% Simple_repeat	9.8% LINE/L1
	GGAGGACGGGCGGGGC	no-sense hits-in-RepeatMaskerDB
	GGAGGACGGGCGGGGC	antisense hits=10	60.0% LINE/L2	40.0% LINE/L1
	GGAGGACGGGCTCTCC	no-sense hits-in-RepeatMaskerDB
	GGAGGACGGGCTCTCC	antisense hits=2	100.0% LINE/L1
	GGAGGAGGAAGGCGGG	sense hits=24	33.3% LINE/L2	25.0% LINE/L1	16.6% SINE/MIR	16.6% Low_complexity	8.3% DNA/hAT-Tip100
	GGAGGAGGAAGGCGGG	antisense hits=30	33.3% LINE/L2	26.6% LINE/L1	13.3% Simple_repeat	13.3% LTR/ERV1	6.6% SINE/MIR	6.6% LTR/ERVL
	GGAGGAGGAGGAGGGG	sense hits=1872	39.9% LINE/L1	19.7% Low_complexity	15.3% LINE/L2	8.7% Simple_repeat	3.5% LTR/ERVL	2.5% LINE/CR1	1.9% LTR/ERV1	1.4% SINE/Alu	1.4% LINE/RTE-X	1.1% LTR/ERVL-MaLR	0.8% DNA/hAT-Tip100	0.8% DNA/hAT-Charlie	0.8% DNA/TcMar-Tigger	0.3% SINE/MIR	0.3% LTR/Gypsy	0.2% LINE/RTE-BovB	0.2% DNA/hAT-Ac	0.1% rRNA	0.1% Retroposon/SVA	0.1% DNA/PIF-Harbinger
	GGAGGAGGAGGAGGGG	antisense hits=2260	30.5% LINE/L1	22.9% Simple_repeat	19.4% rRNA	15.3% LINE/L2	3.8% DNA/TcMar-Tigger	2.4% LINE/CR1	1.3% LTR/ERVL-MaLR	0.7% LTR/ERVL	0.6% LTR/ERV1	0.6% DNA/hAT-Charlie	0.3% SINE/Alu	0.3% DNA	0.2% SINE/MIR	0.2% DNA/hAT-Ac	0.1% LINE/RTE-X	0.1% DNA/hAT-Tip100	0.1% DNA/MULE-MuDR	0.0% Retroposon/SVA	0.0% LTR/Gypsy	0.0% LINE/RTE-BovB
	GGAGGAGGAGGGGCGG	sense hits=44	36.3% LINE/L2	36.3% LINE/L1	27.2% Low_complexity
	GGAGGAGGAGGGGCGG	antisense hits=480	91.6% rRNA	3.7% LINE/L1	2.0% Simple_repeat	1.6% LINE/L2	0.4% LINE/RTE-X	0.4% DNA/TcMar-Tigger
	GGAGGAGGCGGGAACC	sense hits=20	90.0% LINE/L1	10.0% LTR/ERVL
	GGAGGAGGCGGGAACC	antisense hits=30	73.3% LINE/L1	26.6% LINE/L2
	GGAGGAGGGCACCGAG	sense hits=4	100.0% LINE/L1
	GGAGGAGGGCACCGAG	antisense hits=412	98.5% DNA/hAT-Tip100	1.4% LINE/L1
	GGAGGAGGGGAGGAGG	sense hits=894	42.5% LINE/L1	19.9% Low_complexity	15.2% LINE/L2	8.9% Simple_repeat	2.9% LINE/CR1	2.0% LTR/ERVL	1.5% DNA/TcMar-Tigger	1.3% LTR/Gypsy	1.1% LTR/ERVL-MaLR	0.8% SINE/Alu	0.6% SINE/MIR	0.6% LTR/ERV1	0.6% LINE/RTE-BovB	0.4% DNA/hAT-Charlie	0.4% DNA/hAT-Ac	0.2% Retroposon/SVA	0.2% LINE/RTE-X	0.2% DNA/hAT-Tip100
	GGAGGAGGGGAGGAGG	antisense hits=1270	34.4% rRNA	23.3% Simple_repeat	19.8% LINE/L1	13.7% LINE/L2	1.7% LINE/CR1	1.4% LTR/ERV1	1.4% DNA/TcMar-Tigger	0.7% SINE/Alu	0.4% SINE/MIR	0.4% LTR/ERVL-MaLR	0.4% DNA/hAT-Charlie	0.4% DNA/hAT-Ac	0.3% LTR/ERVL	0.3% DNA/hAT-Blackjack	0.1% Retroposon/SVA	0.1% LTR/Gypsy	0.1% LINE/RTE-BovB	0.1% DNA/hAT-Tip100	0.1% DNA/MULE-MuDR
	GGAGGAGGGGCGCGGG	sense hits=8	50.0% LINE/L2	25.0% Low_complexity	25.0% LINE/CR1
	GGAGGAGGGGCGCGGG	antisense hits=12	50.0% Simple_repeat	33.3% LINE/L1	16.6% LINE/L2
	GGAGGAGGGGCGGCGG	sense hits=16	37.5% LINE/L2	25.0% Low_complexity	25.0% LINE/L1	12.5% Simple_repeat
	GGAGGAGGGGCGGCGG	antisense hits=448	97.7% rRNA	1.7% LINE/L2	0.4% LINE/CR1
	GGAGGAGGGGGCGCCG	sense hits=4	50.0% LINE/L2	50.0% LINE/L1
	GGAGGAGGGGGCGCCG	antisense hits=894	49.6% Simple_repeat	49.6% DNA/hAT-Tip100	0.2% LINE/L2	0.2% LINE/L1	0.2% LINE/CR1
	GGAGGAGGGGTGGGAG	sense hits=84	35.7% LINE/L1	23.8% LINE/L2	7.1% Low_complexity	7.1% LTR/ERVL-MaLR	4.7% LTR/ERVL	4.7% LTR/ERV1	4.7% LINE/RTE-X	2.3% SINE/Alu	2.3% LINE/CR1	2.3% DNA/hAT-Tag1	2.3% DNA/hAT-Charlie	2.3% DNA/hAT-Ac
	GGAGGAGGGGTGGGAG	antisense hits=514	85.2% rRNA	7.3% LINE/L2	4.6% LINE/L1	1.9% Simple_repeat	0.3% LTR/ERV1	0.3% LINE/CR1
	GGAGGCACCCCCGGGG	sense hits=4	100.0% LINE/L1
	GGAGGCACCCCCGGGG	antisense hits=10	100.0% LINE/L1
	GGAGGCGACAGCGAGG	sense hits=2	100.0% LINE/L2
	GGAGGCGACAGCGAGG	antisense hits=452	99.1% DNA/hAT-Tip100	0.4% LINE/L2	0.4% LINE/L1
	GGAGGCGCGCGCCGCC	sense hits=2	50.0% SINE/Alu	50.0% Retroposon/SVA
	GGAGGCGCGCGCCGCC	antisense hits=205	98.0% DNA/hAT-Tip100	0.9% LINE/L2	0.4% LTR/ERV1	0.4% LINE/L1
	GGAGGCGCGGGAGGGG	sense hits=4	50.0% Low_complexity	50.0% LINE/L2
	GGAGGCGCGGGAGGGG	antisense hits=810	49.6% DNA/hAT-Tip100	48.8% Simple_repeat	0.7% LINE/L2	0.4% LINE/L1	0.2% DNA/hAT-Charlie
	GGAGGCGGGGGAGGGG	sense hits=56	28.5% Low_complexity	28.5% LINE/L1	25.0% LINE/L2	3.5% SINE/MIR	3.5% SINE/Alu	3.5% LTR/ERV1	3.5% LINE/CR1	3.5% DNA/hAT-Charlie
	GGAGGCGGGGGAGGGG	antisense hits=430	93.4% DNA/hAT-Tip100	3.2% LINE/L1	1.3% LINE/L2	0.9% Simple_repeat	0.4% LINE/CR1	0.4% DNA/hAT-Charlie
	GGAGGGAGCGAGCGGG	sense hits=4	100.0% Low_complexity
	GGAGGGAGCGAGCGGG	antisense hits=210	91.4% Simple_repeat	6.6% LINE/L1	1.9% LINE/L2
	GGAGGGAGGGGCACGG	sense hits=12	33.3% LINE/L2	33.3% LINE/L1	16.6% DNA/hAT-Charlie	16.6% DNA/TcMar-Tigger
	GGAGGGAGGGGCACGG	antisense hits=76	92.1% Simple_repeat	7.8% LINE/L2
	GGAGGGCACCGAGACC	sense hits=2	100.0% LINE/L1
	GGAGGGCACCGAGACC	antisense hits=434	95.8% DNA/hAT-Tip100	4.1% LINE/L1
	GGAGGGCGAGGAGGAC	sense hits=12	66.6% LINE/L2	16.6% Simple_repeat	16.6% LINE/L1
	GGAGGGCGAGGAGGAC	antisense hits=16	50.0% Simple_repeat	37.5% LINE/L2	12.5% LINE/L1
	GGAGGGCGGCGGCGGC	sense hits=466	93.9% rRNA	2.1% LINE/L1	1.7% LINE/L2	1.2% LINE/CR1	0.8% Simple_repeat
	GGAGGGCGGCGGCGGC	antisense hits=28	35.7% LINE/L1	28.5% LINE/L2	21.4% Simple_repeat	7.1% SINE/MIR	7.1% LINE/CR1
	GGAGGGGCCCGGCCCC	sense hits=410	98.5% DNA/hAT-Tip100	1.4% LINE/L1
	GGAGGGGCCCGGCCCC	antisense hits=6	100.0% LINE/L1
	GGAGGGGCCGCGGGCC	sense hits=223	98.2% rRNA	1.3% LINE/L1	0.4% LINE/L2
	GGAGGGGCCGCGGGCC	antisense hits=6	50.0% LINE/L2	33.3% Satellite	16.6% LINE/L1
	GGAGGGGCCGGGCCCC	sense hits=32	81.2% LINE/L1	12.5% LINE/L2	6.2% LINE/RTE-X
	GGAGGGGCCGGGCCCC	antisense hits=422	95.7% DNA/hAT-Tip100	2.3% LINE/L1	0.9% LINE/L2	0.4% Unknown	0.4% LINE/CR1
	GGAGGGGCGGCGGGGA	sense hits=14	42.8% LINE/L2	28.5% Low_complexity	28.5% LINE/L1
	GGAGGGGCGGCGGGGA	antisense hits=10	40.0% LINE/L2	40.0% LINE/CR1	20.0% LINE/L1
	GGAGGGGCGGCGGGGG	sense hits=26	30.7% Low_complexity	30.7% LINE/L2	30.7% LINE/L1	7.6% Simple_repeat
	GGAGGGGCGGCGGGGG	antisense hits=460	95.2% rRNA	2.1% LINE/L2	0.8% LTR/ERV1	0.8% LINE/L1	0.4% Simple_repeat	0.4% LINE/CR1
	GGAGGGGGAAGGGGCG	sense hits=40	70.0% LINE/L1	20.0% LINE/L2	10.0% Low_complexity
	GGAGGGGGAAGGGGCG	antisense hits=472	92.7% Simple_repeat	3.8% LINE/L1	2.5% LINE/L2	0.4% LINE/CR1	0.4% DNA/hAT-Ac
	GGAGGGGGCGCCGGGG	sense hits=12	50.0% LINE/L1	33.3% LINE/L2	16.6% LINE/CR1
	GGAGGGGGCGCCGGGG	antisense hits=910	49.0% Simple_repeat	48.7% DNA/hAT-Tip100	1.3% LINE/L1	0.6% LINE/L2	0.2% LINE/CR1
	GGAGGTGTCAGAAAAG	sense hits=450	98.2% rRNA	0.8% LINE/L2	0.4% LINE/L1	0.4% LINE/CR1
	GGAGGTGTCAGAAAAG	antisense hits=34	52.9% LINE/L1	35.2% LINE/L2	5.8% LTR/ERVL	5.8% LINE/RTE-BovB
	GGATCCCACCGCCACA	sense hits=8	100.0% LINE/L1
	GGATCCCACCGCCACA	antisense hits=20	100.0% LINE/L1
	GGATCCCACCTCGGCC	sense hits=1	100.0% LINE/L1
	GGATCCCACCTCGGCC	antisense hits=222	99.0% rRNA	0.9% LTR/ERVK
	GGATGGCGCTGGAGCG	sense hits=442	99.5% rRNA	0.4% LINE/L1
	GGATGGCGCTGGAGCG	antisense hits=2	100.0% LTR/ERVL-MaLR
	GGCAAGAGGAGGGCGG	sense hits=4	100.0% LINE/L2
	GGCAAGAGGAGGGCGG	antisense hits=406	99.5% Simple_repeat	0.4% LINE/L2
	GGCACCCCCGCGCCGC	no-sense hits-in-RepeatMaskerDB
	GGCACCCCCGCGCCGC	antisense hits=36	94.4% Simple_repeat	5.5% LINE/L2
	GGCACCCCCGGGGGCG	sense hits=2	100.0% LINE/L1
	GGCACCCCCGGGGGCG	no-antisense hits-in-RepeatMaskerDB
	GGCACCGAGACCCCCC	no-sense hits-in-RepeatMaskerDB
	GGCACCGAGACCCCCC	antisense hits=340	98.8% DNA/hAT-Tip100	0.5% LTR/ERVL	0.5% LINE/L1
	GGCACCGGGAGTCGGG	sense hits=6	66.6% LINE/L2	33.3% LINE/L1
	GGCACCGGGAGTCGGG	antisense hits=462	96.9% DNA/hAT-Tip100	1.2% Low_complexity	1.2% LINE/L1	0.4% LINE/L2
	GGCACGGGCCCCTCTC	sense hits=10	60.0% LINE/L1	20.0% LTR/ERVL-MaLR	20.0% LTR/ERVK
	GGCACGGGCCCCTCTC	antisense hits=450	98.6% rRNA	0.4% LTR/ERVK	0.4% LINE/L2	0.4% LINE/L1
	GGCAGCGCCGCGGAGC	sense hits=450	98.2% rRNA	1.3% LINE/L1	0.4% LINE/CR1
	GGCAGCGCCGCGGAGC	antisense hits=4	50.0% Simple_repeat	50.0% LINE/L2
	GGCAGGGCGCCCTGGA	sense hits=456	97.8% rRNA	0.8% LINE/L1	0.4% LTR/ERVL-MaLR	0.4% LTR/ERV1	0.4% DNA/hAT-Charlie
	GGCAGGGCGCCCTGGA	antisense hits=18	44.4% LINE/L1	22.2% LTR/ERVL-MaLR	22.2% LTR/ERV1	11.1% LTR/ERVL
	GGCCACCAGGAAAACA	sense hits=24	83.3% LINE/L1	8.3% LTR/Gypsy	8.3% LTR/ERVL
	GGCCACCAGGAAAACA	antisense hits=36	72.2% LINE/L1	11.1% LTR/ERVL-MaLR	5.5% LTR/ERVL	5.5% LTR/ERV1	5.5% LINE/L2
	GGCCACCGTGCCCCCG	sense hits=450	99.5% DNA/hAT-Tip100	0.4% LINE/L1
	GGCCACCGTGCCCCCG	antisense hits=2	100.0% LINE/L1
	GGCCACGCGCGCGTCC	sense hits=438	100.0% rRNA
	GGCCACGCGCGCGTCC	antisense hits=2	100.0% LINE/CR1
	GGCCAGAGCCCCGCGC	sense hits=2	100.0% LINE/CR1
	GGCCAGAGCCCCGCGC	antisense hits=450	99.5% DNA/hAT-Tip100	0.4% LINE/L1
	GGCCAGCGAGCCGATC	no-sense hits-in-RepeatMaskerDB
	GGCCAGCGAGCCGATC	antisense hits=450	99.1% DNA/hAT-Tip100	0.4% Simple_repeat	0.4% LINE/L1
	GGCCCCACCCCCCGAC	no-sense hits-in-RepeatMaskerDB
	GGCCCCACCCCCCGAC	antisense hits=8	75.0% LINE/L1	25.0% LINE/L2
	GGCCCCACCGGTCCCG	sense hits=470	95.3% Simple_repeat	2.9% LINE/L1	0.8% LTR/ERV1	0.8% LINE/L2
	GGCCCCACCGGTCCCG	antisense hits=8	50.0% LINE/L1	25.0% LTR/ERV1	25.0% LINE/L2
	GGCCCCCCGGCCGGCC	sense hits=146	97.2% Simple_repeat	2.7% LINE/L1
	GGCCCCCCGGCCGGCC	no-antisense hits-in-RepeatMaskerDB
	GGCCCCCCGGGTGCCC	sense hits=2	100.0% DNA/hAT-Charlie
	GGCCCCCCGGGTGCCC	antisense hits=442	99.0% rRNA	0.4% LTR/ERV1	0.4% LINE/L1
	GGCCCCCGGCGCCCCC	sense hits=410	99.0% rRNA	0.4% LTR/Gypsy	0.4% LINE/L1
	GGCCCCCGGCGCCCCC	antisense hits=10	60.0% LINE/L1	20.0% Low_complexity	20.0% LINE/L2
	GGCCCCCTCCCTTCCC	sense hits=1806	63.8% LTR/ERV1	24.0% LINE/L1	6.3% LINE/L2	1.7% LTR/ERVL-MaLR	1.1% LTR/ERVL	0.8% LINE/CR1	0.6% SINE/Alu	0.5% DNA/TcMar-Tigger	0.1% SINE/MIR	0.1% LTR/Gypsy	0.1% LTR	0.1% LINE/RTE-X	0.1% LINE/RTE-BovB	0.1% DNA/hAT-Tip100	0.1% DNA/hAT-Charlie
	GGCCCCCTCCCTTCCC	antisense hits=392	52.5% LINE/L1	17.8% LTR/ERV1	9.1% LTR/ERVL-MaLR	7.6% LINE/L2	6.1% LTR/ERVL	4.5% SINE/Alu	0.5% SINE/MIR	0.5% LTR/ERVK	0.5% LINE/CR1	0.5% DNA/hAT-Ac
	GGCCCCGACGCGGCCG	no-sense hits-in-RepeatMaskerDB
	GGCCCCGACGCGGCCG	antisense hits=10	80.0% LINE/L1	20.0% Simple_repeat
	GGCCCCGCCACCGGGG	sense hits=4	50.0% LTR/ERV1	50.0% LINE/L2
	GGCCCCGCCACCGGGG	antisense hits=2	100.0% LINE/L1
	GGCCCCGCCCGCCCAC	sense hits=2	100.0% DNA/hAT-Charlie
	GGCCCCGCCCGCCCAC	antisense hits=440	99.5% rRNA	0.4% Low_complexity
	GGCCCCGCGTCCTCCC	sense hits=882	49.8% rRNA	49.6% Simple_repeat	0.2% SINE/Alu	0.2% LINE/L1
	GGCCCCGCGTCCTCCC	antisense hits=8	50.0% LINE/L1	25.0% LINE/L2	25.0% DNA/hAT-Tip100
	GGCCCCGGCAGGCGGC	no-sense hits-in-RepeatMaskerDB
	GGCCCCGGCAGGCGGC	antisense hits=450	99.5% DNA/hAT-Tip100	0.4% LINE/L1
	GGCCCCGGCCCGGGCC	sense hits=12	41.6% Simple_repeat	16.6% LINE/RTE-BovB	16.6% LINE/L2	16.6% LINE/L1	8.3% SINE/MIR
	GGCCCCGGCCCGGGCC	antisense hits=9	44.4% LINE/L1	11.1% Simple_repeat	11.1% Low_complexity	11.1% LTR/ERVL	11.1% LINE/L2	11.1% LINE/CR1
	GGCCCCGGCGCGGCGC	sense hits=8	50.0% LINE/L2	25.0% Unknown	25.0% LINE/L1
	GGCCCCGGCGCGGCGC	antisense hits=12	50.0% LINE/L2	16.6% LINE/L1	16.6% LINE/CR1	16.6% DNA/hAT-Charlie
	GGCCCCGGCGGGGAGG	sense hits=2	100.0% LINE/RTE-BovB
	GGCCCCGGCGGGGAGG	antisense hits=418	97.6% DNA/hAT-Tip100	2.3% LINE/L1
	GGCCCCGGGGCTCGCG	sense hits=8	100.0% LINE/L1
	GGCCCCGGGGCTCGCG	no-antisense hits-in-RepeatMaskerDB
	GGCCCCGGTGGGGCGG	sense hits=12	100.0% LINE/L1
	GGCCCCGGTGGGGCGG	antisense hits=8	100.0% LINE/L1
	GGCCCCTGCCGCCCCG	sense hits=4	50.0% LINE/L1	50.0% LINE/CR1
	GGCCCCTGCCGCCCCG	antisense hits=442	98.6% rRNA	1.3% LINE/L1
	GGCCCGACGCTCCAGC	sense hits=2	100.0% LINE/L1
	GGCCCGACGCTCCAGC	antisense hits=442	99.5% rRNA	0.4% LINE/L1
	GGCCCGCCCGGCCGCG	no-sense hits-in-RepeatMaskerDB
	GGCCCGCCCGGCCGCG	antisense hits=10	80.0% LINE/L2	20.0% LINE/L1
	GGCCCGCCTGGCCCTG	sense hits=22	45.4% LINE/L1	27.2% LINE/L2	18.1% LINE/RTE-X	9.0% LINE/CR1
	GGCCCGCCTGGCCCTG	antisense hits=6	66.6% LINE/L1	33.3% SINE/MIR
	GGCCCGCGCCTCCCCC	sense hits=24	66.6% LINE/L1	25.0% LINE/L2	8.3% DNA/hAT-Charlie
	GGCCCGCGCCTCCCCC	antisense hits=10	40.0% LINE/L2	40.0% LINE/L1	20.0% Low_complexity
	GGCCCGCGGCCCCTCC	sense hits=6	50.0% LINE/L2	33.3% Satellite	16.6% LINE/L1
	GGCCCGCGGCCCCTCC	antisense hits=223	98.2% rRNA	1.3% LINE/L1	0.4% LINE/L2
	GGCCCGCGGGCCCCGG	sense hits=2	100.0% LINE/L1
	GGCCCGCGGGCCCCGG	antisense hits=456	98.2% DNA/hAT-Tip100	0.8% LINE/L1	0.4% Simple_repeat	0.4% LINE/L2
	GGCCCGGCCCGGCGGG	sense hits=18	100.0% LINE/L1
	GGCCCGGCCCGGCGGG	antisense hits=14	85.7% LINE/L1	14.2% Simple_repeat
	GGCCCGGCCGGTGCGC	no-sense hits-in-RepeatMaskerDB
	GGCCCGGCCGGTGCGC	antisense hits=450	99.5% DNA/hAT-Tip100	0.4% LINE/L1
	GGCCCGGCGCGCCGGG	sense hits=4	50.0% LINE/L2	50.0% LINE/L1
	GGCCCGGCGCGCCGGG	antisense hits=440	99.5% rRNA	0.4% LINE/L1
	GGCCCGGGCCCCACCC	sense hits=16	50.0% LINE/L2	25.0% LINE/L1	12.5% Simple_repeat	12.5% DNA/TcMar-Tigger
	GGCCCGGGCCCCACCC	antisense hits=10	80.0% LINE/L1	20.0% LINE/L2
	GGCCCGGGCCGGGGCC	sense hits=9	44.4% LINE/L1	11.1% Simple_repeat	11.1% Low_complexity	11.1% LTR/ERVL	11.1% LINE/L2	11.1% LINE/CR1
	GGCCCGGGCCGGGGCC	antisense hits=12	41.6% Simple_repeat	16.6% LINE/RTE-BovB	16.6% LINE/L2	16.6% LINE/L1	8.3% SINE/MIR
	GGCCCGGGTCCGGGTC	sense hits=464	96.5% DNA/hAT-Tip100	1.2% Low_complexity	1.2% LINE/L1	0.4% Simple_repeat	0.4% LINE/L2
	GGCCCGGGTCCGGGTC	antisense hits=6	66.6% LINE/L2	33.3% LINE/L1
	GGCCCTCCCCCGCCCC	sense hits=458	95.1% rRNA	2.1% LINE/L2	1.3% LINE/L1	0.4% Simple_repeat	0.4% LINE/RTE-BovB	0.4% DNA/TcMar-Tigger
	GGCCCTCCCCCGCCCC	antisense hits=28	64.2% LINE/L2	21.4% LINE/L1	7.1% LINE/CR1	7.1% DNA/hAT-Charlie
	GGCCCTGCGGGCCGCC	sense hits=219	100.0% rRNA
	GGCCCTGCGGGCCGCC	antisense hits=1	100.0% LINE/L2
	GGCCGACCCCGGCGGG	sense hits=2	100.0% LINE/L2
	GGCCGACCCCGGCGGG	antisense hits=456	97.8% rRNA	2.1% LINE/L1
	GGCCGAGGCCCCGGCC	sense hits=1	100.0% LINE/L2
	GGCCGAGGCCCCGGCC	antisense hits=3	66.6% LINE/L1	33.3% LINE/L2
	GGCCGAGGTGGGATCC	sense hits=222	99.0% rRNA	0.9% LTR/ERVK
	GGCCGAGGTGGGATCC	antisense hits=1	100.0% LINE/L1
	GGCCGCCCCGCGGGGC	sense hits=12	100.0% LINE/L1
	GGCCGCCCCGCGGGGC	antisense hits=4	50.0% SINE/MIR	50.0% LINE/L1
	GGCCGCCGCCCCCGCG	sense hits=462	96.9% Simple_repeat	2.1% LINE/L1	0.4% LINE/RTE-X	0.4% LINE/L2
	GGCCGCCGCCCCCGCG	antisense hits=16	37.5% LINE/L1	25.0% LINE/L2	12.5% Simple_repeat	12.5% SINE/MIR	12.5% Low_complexity
	GGCCGCCGCCGGCCCC	sense hits=2	100.0% LINE/L2
	GGCCGCCGCCGGCCCC	antisense hits=442	98.6% rRNA	0.9% LINE/L1	0.4% LINE/L2
	GGCCGCCGGGCGCGGG	sense hits=16	62.5% LINE/L1	12.5% Simple_repeat	12.5% LINE/L2	12.5% LINE/CR1
	GGCCGCCGGGCGCGGG	antisense hits=10	60.0% LINE/L1	20.0% Simple_repeat	20.0% LINE/L2
	GGCCGCCTTTCTCGCG	sense hits=4	50.0% LINE/L2	50.0% LINE/L1
	GGCCGCCTTTCTCGCG	no-antisense hits-in-RepeatMaskerDB
	GGCCGCGCCGCCGCCG	sense hits=818	49.3% Simple_repeat	49.1% DNA/hAT-Tip100	1.2% LINE/L1	0.2% LTR/ERV1
	GGCCGCGCCGCCGCCG	antisense hits=20	40.0% Simple_repeat	40.0% LINE/L1	20.0% LINE/L2
	GGCCGCGCCGCGCCGC	sense hits=30	40.0% LINE/L1	33.3% LINE/L2	20.0% Simple_repeat	6.6% SINE/MIR
	GGCCGCGCCGCGCCGC	antisense hits=20	40.0% LINE/L2	30.0% LINE/L1	20.0% Simple_repeat	10.0% DNA/hAT-Charlie
	GGCCGCGCGCCGGCCG	sense hits=438	100.0% rRNA
	GGCCGCGCGCCGGCCG	antisense hits=2	100.0% Simple_repeat
	GGCCGCGCGCGCGCGC	sense hits=26	61.5% LINE/L1	23.0% Simple_repeat	15.3% LINE/L2
	GGCCGCGCGCGCGCGC	antisense hits=4	100.0% LINE/L1
	GGCCGCGCGGGCCCCG	sense hits=14	85.7% LINE/L1	14.2% LINE/L2
	GGCCGCGCGGGCCCCG	antisense hits=4	50.0% Simple_repeat	50.0% LINE/L1
	GGCCGCGCTCGAGGGG	sense hits=4	50.0% LTR/ERV1	50.0% LINE/L1
	GGCCGCGCTCGAGGGG	antisense hits=2	100.0% Simple_repeat
	GGCCGCGCTCGGGCGC	sense hits=4	100.0% LINE/L1
	GGCCGCGCTCGGGCGC	antisense hits=4	100.0% LINE/L1
	GGCCGCGGCCCCGACG	sense hits=860	51.3% Simple_repeat	47.2% DNA/hAT-Tip100	0.9% LINE/L1	0.4% LINE/L2
	GGCCGCGGCCCCGACG	antisense hits=2	100.0% LINE/L2
	GGCCGCGGCCGGGGAC	sense hits=2	100.0% Simple_repeat
	GGCCGCGGCCGGGGAC	antisense hits=860	51.3% Simple_repeat	47.2% DNA/hAT-Tip100	0.9% LINE/L1	0.2% LINE/L2	0.2% LINE/CR1
	GGCCGCGGCGCCGGGG	sense hits=2	100.0% LINE/CR1
	GGCCGCGGCGCCGGGG	antisense hits=4	50.0% LINE/L2	50.0% LINE/L1
	GGCCGGCCGGCCGGCC	sense hits=255	87.4% DNA/hAT-Tip100	4.7% LTR/ERV1	3.1% Simple_repeat	3.1% LINE/L1	0.7% LINE/L2	0.3% SINE/Alu	0.3% DNA/TcMar-Tigger
	GGCCGGCCGGCCGGCC	antisense hits=255	87.4% DNA/hAT-Tip100	4.7% LTR/ERV1	3.1% Simple_repeat	3.1% LINE/L1	0.7% LINE/L2	0.3% SINE/Alu	0.3% DNA/TcMar-Tigger
	GGCCGGCCGGCGCGCC	no-sense hits-in-RepeatMaskerDB
	GGCCGGCCGGCGCGCC	antisense hits=3	100.0% LINE/L1
	GGCCGGCCGGGGGGCC	no-sense hits-in-RepeatMaskerDB
	GGCCGGCCGGGGGGCC	antisense hits=146	97.2% Simple_repeat	2.7% LINE/L1
	GGCCGGCGCCCGCGGG	no-sense hits-in-RepeatMaskerDB
	GGCCGGCGCCCGCGGG	antisense hits=14	71.4% LINE/L1	28.5% LINE/L2
	GGCCGGCGCGCGGCCG	sense hits=2	100.0% DNA/TcMar-Tigger
	GGCCGGCGCGCGGCCG	antisense hits=440	99.5% rRNA	0.4% LINE/L2
	GGCCGGCGCGCTCGCC	sense hits=219	100.0% rRNA
	GGCCGGCGCGCTCGCC	no-antisense hits-in-RepeatMaskerDB
	GGCCGGCGGCGGCCCG	sense hits=436	99.0% rRNA	0.4% LINE/L2	0.4% LINE/L1
	GGCCGGCGGCGGCCCG	antisense hits=2	100.0% LINE/L1
	GGCCGGCGGCGGCGCC	sense hits=5	60.0% LINE/L1	40.0% LINE/L2
	GGCCGGCGGCGGCGCC	antisense hits=5	100.0% LINE/L1
	GGCCGGCGGCGGCGGC	sense hits=526	83.2% rRNA	7.9% Simple_repeat	4.1% LINE/L1	2.2% LINE/L2	1.1% SINE/Alu	0.3% Low_complexity	0.3% LINE/RTE-X	0.3% LINE/CR1
	GGCCGGCGGCGGCGGC	antisense hits=92	28.2% LINE/L2	26.0% LINE/L1	21.7% DNA/hAT-Charlie	10.8% Simple_repeat	6.5% Satellite/subtelo	2.1% SINE/MIR	2.1% LTR/ERVL	2.1% LINE/CR1
	GGCCGGCGGGCGGCGG	sense hits=428	94.8% DNA/hAT-Tip100	2.8% LINE/L1	0.9% Simple_repeat	0.4% SINE/Alu	0.4% Low_complexity	0.4% DNA/hAT-Charlie
	GGCCGGCGGGCGGCGG	antisense hits=16	50.0% Simple_repeat	25.0% LINE/L2	12.5% LINE/L1	12.5% DNA/hAT-Charlie
	GGCCGGCGGGGCCGGG	sense hits=18	44.4% LINE/L1	33.3% LINE/L2	11.1% Low_complexity	11.1% LINE/CR1
	GGCCGGCGGGGCCGGG	antisense hits=424	96.2% DNA/hAT-Tip100	1.8% LINE/L1	1.4% LINE/L2	0.4% Simple_repeat
	GGCCGGGCCCCCGCCC	sense hits=456	98.2% DNA/hAT-Tip100	1.3% LINE/L1	0.4% Simple_repeat
	GGCCGGGCCCCCGCCC	antisense hits=6	100.0% LINE/L1
	GGCCGGGCCCCTCCCG	sense hits=2	100.0% LINE/L2
	GGCCGGGCCCCTCCCG	antisense hits=404	99.0% DNA/hAT-Tip100	0.9% LINE/L1
	GGCCGGGGACCGCGAG	no-sense hits-in-RepeatMaskerDB
	GGCCGGGGACCGCGAG	antisense hits=4	100.0% LINE/L1
	GGCCGGGGACCGCTCC	sense hits=4	50.0% LINE/L2	50.0% LINE/L1
	GGCCGGGGACCGCTCC	antisense hits=854	51.7% Simple_repeat	47.5% DNA/hAT-Tip100	0.7% LINE/L1
	GGCCGGGGAGCGGAGT	no-sense hits-in-RepeatMaskerDB
	GGCCGGGGAGCGGAGT	antisense hits=802	50.1% DNA/hAT-Tip100	49.6% Simple_repeat	0.2% LINE/L1
	GGCCGGGGCCGCGCCG	sense hits=824	49.5% DNA/hAT-Tip100	48.5% Simple_repeat	1.6% LINE/L1	0.2% LINE/L2
	GGCCGGGGCCGCGCCG	antisense hits=6	100.0% LINE/L2
	GGCCGGGGCCGGGAGC	sense hits=20	30.0% Low_complexity	20.0% Simple_repeat	20.0% LINE/L2	20.0% LINE/L1	10.0% SINE/MIR
	GGCCGGGGCCGGGAGC	antisense hits=20	50.0% LINE/L1	30.0% Simple_repeat	10.0% LINE/L2	10.0% DNA/TcMar-Tigger
	GGCCGGGGCCTCGGCC	sense hits=3	66.6% LINE/L1	33.3% LINE/L2
	GGCCGGGGCCTCGGCC	antisense hits=1	100.0% LINE/L2
	GGCCGGGGCGGGGCGC	sense hits=28	35.7% LINE/L2	21.4% Low_complexity	21.4% LINE/L1	14.2% Simple_repeat	7.1% DNA/hAT-Tip100
	GGCCGGGGCGGGGCGC	antisense hits=488	93.8% Simple_repeat	4.5% LINE/L1	1.6% LINE/L2
	GGCCGGGGGGCGGAGA	sense hits=2	100.0% LTR/ERV1
	GGCCGGGGGGCGGAGA	antisense hits=880	49.7% rRNA	49.7% Simple_repeat	0.2% SINE/Alu	0.2% LINE/L1
	GGCCGGGGGGCGGGCG	sense hits=468	95.7% rRNA	2.5% LINE/L1	0.8% LINE/L2	0.4% LTR/ERV1	0.4% DNA/hAT-Charlie
	GGCCGGGGGGCGGGCG	antisense hits=2	100.0% LINE/L1
	GGCCGGGGTCCGCACC	sense hits=2	100.0% LINE/CR1
	GGCCGGGGTCCGCACC	antisense hits=448	99.5% DNA/hAT-Tip100	0.4% LINE/L1
	GGCCGTGCCCGGCGGC	no-sense hits-in-RepeatMaskerDB
	GGCCGTGCCCGGCGGC	antisense hits=404	99.5% DNA/hAT-Tip100	0.4% LINE/L1
	GGCCTCGGAGGAGGGG	sense hits=12	33.3% LINE/L1	16.6% LTR/ERVL-MaLR	16.6% LTR/ERV1	16.6% LINE/L2	16.6% DNA/hAT-Charlie
	GGCCTCGGAGGAGGGG	antisense hits=6	66.6% LINE/L2	33.3% LINE/L1
	GGCCTGCCGCGGCCCT	sense hits=2	100.0% LINE/L1
	GGCCTGCCGCGGCCCT	antisense hits=2	100.0% LINE/L1
	GGCGAGCGAGAGGCGG	sense hits=16	37.5% LINE/L2	37.5% LINE/CR1	25.0% LINE/L1
	GGCGAGCGAGAGGCGG	antisense hits=30	33.3% Simple_repeat	33.3% LINE/L1	13.3% LINE/L2	13.3% DNA/TcMar-Tigger	6.6% SINE/Alu
	GGCGAGCGCGCCGGCC	no-sense hits-in-RepeatMaskerDB
	GGCGAGCGCGCCGGCC	antisense hits=219	100.0% rRNA
	GGCGAGGGCCGGGGAC	sense hits=4	50.0% LTR/ERV1	50.0% LINE/L1
	GGCGAGGGCCGGGGAC	antisense hits=6	33.3% Simple_repeat	33.3% LINE/L2	33.3% LINE/L1
	GGCGCCCCCTCCTCCG	sense hits=888	50.0% Simple_repeat	50.0% DNA/hAT-Tip100
	GGCGCCCCCTCCTCCG	antisense hits=2	100.0% LINE/L2
	GGCGCCCCCTCGATGC	sense hits=464	96.9% rRNA	2.1% LINE/L1	0.8% LINE/L2
	GGCGCCCCCTCGATGC	antisense hits=2	100.0% LINE/L1
	GGCGCCCGCAGCGGAG	sense hits=6	66.6% LINE/L2	33.3% LINE/L1
	GGCGCCCGCAGCGGAG	antisense hits=452	99.1% DNA/hAT-Tip100	0.8% LINE/L1
	GGCGCCCGCCGGGCTC	sense hits=4	50.0% LINE/L2	50.0% LINE/L1
	GGCGCCCGCCGGGCTC	antisense hits=442	99.0% rRNA	0.4% LINE/L2	0.4% LINE/L1
	GGCGCCCGTCCCGCCC	no-sense hits-in-RepeatMaskerDB
	GGCGCCCGTCCCGCCC	no-antisense hits-in-RepeatMaskerDB
	GGCGCCGAGGGACGCC	no-sense hits-in-RepeatMaskerDB
	GGCGCCGAGGGACGCC	antisense hits=2	100.0% LINE/L1
	GGCGCCGCACGCCCCG	no-sense hits-in-RepeatMaskerDB
	GGCGCCGCACGCCCCG	antisense hits=6	100.0% LINE/L1
	GGCGCCGCCGCCCCCC	sense hits=452	96.9% rRNA	2.2% LINE/L1	0.4% Simple_repeat	0.4% LINE/CR1
	GGCGCCGCCGCCCCCC	antisense hits=6	66.6% LINE/L2	33.3% DNA/hAT-Charlie
	GGCGCCGCCGCCGCCC	sense hits=18	55.5% Simple_repeat	44.4% LINE/L1
	GGCGCCGCCGCCGCCC	antisense hits=28	50.0% Simple_repeat	21.4% LINE/L2	21.4% LINE/L1	7.1% LINE/CR1
	GGCGCCGCCGCCGCCG	sense hits=548	77.0% Simple_repeat	12.4% LINE/L1	8.7% LINE/L2	0.3% SINE/MIR	0.3% SINE/Alu	0.3% LTR/ERV1	0.3% LINE/CR1	0.3% DNA/hAT-Charlie
	GGCGCCGCCGCCGCCG	antisense hits=122	42.6% LINE/L1	21.3% Simple_repeat	21.3% LINE/L2	6.5% LINE/RTE-X	3.2% LTR/ERV1	3.2% DNA/hAT-Tip100	1.6% LINE/CR1
	GGCGCCGCCGCCGGCC	sense hits=5	100.0% LINE/L1
	GGCGCCGCCGCCGGCC	antisense hits=5	60.0% LINE/L1	40.0% LINE/L2
	GGCGCCGCTCGTGGGG	sense hits=440	99.5% rRNA	0.4% LINE/L1
	GGCGCCGCTCGTGGGG	antisense hits=2	100.0% LTR/ERV1
	GGCGCCGGCCGCGCGC	sense hits=18	66.6% LINE/L1	33.3% LINE/L2
	GGCGCCGGCCGCGCGC	antisense hits=6	66.6% DNA/hAT-Tip100	33.3% LINE/L1
	GGCGCCGGGGAGCGGG	sense hits=4	50.0% Low_complexity	50.0% LTR/ERVL
	GGCGCCGGGGAGCGGG	antisense hits=442	99.0% rRNA	0.4% Simple_repeat	0.4% LINE/L2
	GGCGCCGGGGGCGGGA	sense hits=12	33.3% LINE/L2	33.3% LINE/L1	16.6% Simple_repeat	16.6% Low_complexity
	GGCGCCGGGGGCGGGA	antisense hits=448	99.1% DNA/hAT-Tip100	0.4% Simple_repeat	0.4% LINE/L2
	GGCGCCGGGGTTCGCG	sense hits=2	100.0% Low_complexity
	GGCGCCGGGGTTCGCG	no-antisense hits-in-RepeatMaskerDB
	GGCGCCGTCCGTCCTT	sense hits=438	99.5% Simple_repeat	0.4% LINE/CR1
	GGCGCCGTCCGTCCTT	antisense hits=8	50.0% LINE/L1	50.0% DNA/hAT-Charlie
	GGCGCCTCGTCCAGCC	no-sense hits-in-RepeatMaskerDB
	GGCGCCTCGTCCAGCC	antisense hits=438	100.0% rRNA
	GGCGCGACTGTCCCCG	sense hits=10	100.0% LINE/L1
	GGCGCGACTGTCCCCG	no-antisense hits-in-RepeatMaskerDB
	GGCGCGCCGGCCGGCC	sense hits=3	100.0% LINE/L1
	GGCGCGCCGGCCGGCC	no-antisense hits-in-RepeatMaskerDB
	GGCGCGCCGGGCCCGG	sense hits=438	100.0% rRNA
	GGCGCGCCGGGCCCGG	antisense hits=10	60.0% LINE/L1	20.0% Simple_repeat	20.0% LINE/L2
	GGCGCGCGCCCAGCCC	no-sense hits-in-RepeatMaskerDB
	GGCGCGCGCCCAGCCC	antisense hits=442	99.0% rRNA	0.4% Simple_repeat	0.4% LINE/CR1
	GGCGCGCGCCTCCCCG	sense hits=402	100.0% DNA/hAT-Tip100
	GGCGCGCGCCTCCCCG	antisense hits=2	100.0% LINE/CR1
	GGCGCGCGGCCGGGCG	sense hits=8	50.0% LINE/L1	25.0% Simple_repeat	25.0% LINE/L2
	GGCGCGCGGCCGGGCG	antisense hits=450	97.3% rRNA	1.7% LINE/L1	0.4% Simple_repeat	0.4% LINE/L2
	GGCGCGCGGCGGCGGC	sense hits=890	49.2% rRNA	49.2% Simple_repeat	0.6% LINE/L2	0.4% LINE/L1	0.2% Low_complexity	0.2% LINE/RTE-BovB
	GGCGCGCGGCGGCGGC	antisense hits=36	55.5% LINE/L1	33.3% Simple_repeat	11.1% LINE/L2
	GGCGCGCGGGTCGGGG	sense hits=438	100.0% rRNA
	GGCGCGCGGGTCGGGG	antisense hits=4	100.0% LINE/L1
	GGCGCGGCCGCGAGCC	no-sense hits-in-RepeatMaskerDB
	GGCGCGGCCGCGAGCC	antisense hits=6	66.6% Simple_repeat	33.3% LINE/CR1
	GGCGCGGCCGGGCGGG	sense hits=18	44.4% LINE/L2	33.3% LINE/L1	22.2% Simple_repeat
	GGCGCGGCCGGGCGGG	antisense hits=20	50.0% LINE/L2	30.0% LINE/L1	10.0% Simple_repeat	10.0% LINE/RTE-BovB
	GGCGCGGCGCGGCCGC	sense hits=14	71.4% LINE/L1	14.2% Simple_repeat	14.2% LINE/L2
	GGCGCGGCGCGGCCGC	antisense hits=14	57.1% Satellite/subtelo	14.2% Simple_repeat	14.2% LINE/L2	14.2% LINE/CR1
	GGCGCGGCGCGGCGCG	sense hits=130	52.3% LINE/L1	21.5% Simple_repeat	21.5% LINE/L2	3.0% LINE/RTE-BovB	1.5% DNA/TcMar-Tigger
	GGCGCGGCGCGGCGCG	antisense hits=124	46.7% Simple_repeat	22.5% Satellite/subtelo	14.5% LINE/L1	11.2% LINE/L2	1.6% LINE/CR1	1.6% DNA/hAT-Tip100	1.6% DNA/TcMar-Tigger
	GGCGCGGCGGGGCCGG	sense hits=16	25.0% Low_complexity	25.0% LINE/L1	12.5% Simple_repeat	12.5% LTR/ERVL	12.5% LINE/L2	12.5% LINE/CR1
	GGCGCGGCGGGGCCGG	antisense hits=426	94.3% DNA/hAT-Tip100	2.3% LINE/L2	1.8% LINE/L1	0.9% Simple_repeat	0.4% LINE/CR1
	GGCGCGGGCGCAGGGG	sense hits=8	50.0% LINE/L1	25.0% Low_complexity	25.0% LINE/L2
	GGCGCGGGCGCAGGGG	antisense hits=10	80.0% LINE/L1	20.0% Simple_repeat
	GGCGCGGGGAGGAGGG	sense hits=16	50.0% LINE/L1	25.0% LINE/L2	12.5% Simple_repeat	12.5% Low_complexity
	GGCGCGGGGAGGAGGG	antisense hits=448	97.7% rRNA	1.7% LINE/L2	0.4% LINE/L1
	GGCGCGGGGCGCACGC	sense hits=2	100.0% LINE/L2
	GGCGCGGGGCGCACGC	antisense hits=408	98.5% DNA/hAT-Tip100	0.4% LINE/L2	0.4% LINE/L1	0.4% LINE/CR1
	GGCGCGGGGCGGGGAG	sense hits=22	45.4% LINE/L2	27.2% LINE/L1	9.0% Simple_repeat	9.0% Low_complexity	9.0% LTR/ERV1
	GGCGCGGGGCGGGGAG	antisense hits=164	91.4% rRNA	4.8% LINE/L1	2.4% Simple_repeat	1.2% LINE/L2
	GGCGCGGGGGCGGCGG	sense hits=26	53.8% LINE/L2	23.0% LINE/L1	15.3% Simple_repeat	7.6% Low_complexity
	GGCGCGGGGGCGGCGG	antisense hits=480	95.0% Simple_repeat	3.3% LINE/L1	1.6% LINE/L2
	GGCGCGTGCGCGGGCG	sense hits=712	57.0% DNA/hAT-Tip100	41.2% Simple_repeat	1.1% LINE/L1	0.2% LTR/ERVL	0.2% LINE/L2
	GGCGCGTGCGCGGGCG	antisense hits=2	100.0% LINE/L1
	GGCGCTCCCCCGGGGA	no-sense hits-in-RepeatMaskerDB
	GGCGCTCCCCCGGGGA	antisense hits=442	99.0% rRNA	0.9% LINE/L1
	GGCGCTCCGCCCGCCC	sense hits=6	66.6% LINE/L2	33.3% LINE/RTE-BovB
	GGCGCTCCGCCCGCCC	antisense hits=12	100.0% LINE/L1
	GGCGCTGCGGCCGCAC	sense hits=12	100.0% LINE/L1
	GGCGCTGCGGCCGCAC	no-antisense hits-in-RepeatMaskerDB
	GGCGGACCCGGCGGGG	sense hits=2	100.0% LINE/L2
	GGCGGACCCGGCGGGG	antisense hits=438	100.0% rRNA
	GGCGGACGGGAGGGAG	sense hits=4	50.0% Low_complexity	50.0% LINE/L2
	GGCGGACGGGAGGGAG	antisense hits=62	80.6% Simple_repeat	16.1% LINE/L1	3.2% LINE/L2
	GGCGGACGGGGCCGGG	sense hits=2	100.0% LINE/L2
	GGCGGACGGGGCCGGG	antisense hits=438	100.0% rRNA
	GGCGGCACCGCGCGGC	sense hits=4	50.0% LINE/L2	50.0% LINE/L1
	GGCGGCACCGCGCGGC	antisense hits=4	50.0% LINE/L2	50.0% LINE/L1
	GGCGGCAGGGGCCGGC	sense hits=440	99.0% rRNA	0.4% LTR/ERVL-MaLR	0.4% LINE/L2
	GGCGGCAGGGGCCGGC	antisense hits=8	50.0% LINE/L2	25.0% Simple_repeat	25.0% LINE/RTE-X
	GGCGGCCCGCAGGGCC	sense hits=1	100.0% LINE/L2
	GGCGGCCCGCAGGGCC	antisense hits=219	100.0% rRNA
	GGCGGCCGCCCCCTCG	sense hits=448	98.6% rRNA	0.8% LINE/L1	0.4% LINE/L2
	GGCGGCCGCCCCCTCG	antisense hits=8	50.0% LINE/L1	25.0% LTR/ERVL-MaLR	25.0% LINE/L2
	GGCGGCCGGCCGGCGC	sense hits=10	80.0% LINE/L1	20.0% LINE/L2
	GGCGGCCGGCCGGCGC	antisense hits=462	97.4% DNA/hAT-Tip100	1.2% LINE/L1	0.8% LINE/L2	0.4% LTR/ERV1
	GGCGGCCGGCGGGCGG	sense hits=14	71.4% LINE/L1	28.5% LINE/L2
	GGCGGCCGGCGGGCGG	antisense hits=18	44.4% LINE/L2	22.2% Simple_repeat	22.2% LINE/L1	11.1% LINE/CR1
	GGCGGCGAGGCGGGGA	sense hits=4	50.0% LINE/L1	50.0% LINE/CR1
	GGCGGCGAGGCGGGGA	antisense hits=10	100.0% LINE/L1
	GGCGGCGCCGCCGCGG	sense hits=4	50.0% LINE/L2	50.0% LINE/L1
	GGCGGCGCCGCCGCGG	antisense hits=384	97.9% Simple_repeat	1.5% LINE/L1	0.5% LINE/L2
	GGCGGCGCGCGCCTCC	sense hits=205	98.0% DNA/hAT-Tip100	0.9% LINE/L2	0.4% LTR/ERV1	0.4% LINE/L1
	GGCGGCGCGCGCCTCC	antisense hits=2	50.0% SINE/Alu	50.0% Retroposon/SVA
	GGCGGCGCGCGCGCGC	sense hits=440	99.5% rRNA	0.4% LINE/L2
	GGCGGCGCGCGCGCGC	antisense hits=8	75.0% Simple_repeat	25.0% LINE/L1
	GGCGGCGCGGCCCCGG	sense hits=4	100.0% LINE/L2
	GGCGGCGCGGCCCCGG	antisense hits=806	49.8% DNA/hAT-Tip100	49.3% Simple_repeat	0.4% LINE/L1	0.2% LINE/CR1
	GGCGGCGGAGGGGCCG	sense hits=448	97.7% rRNA	0.8% LINE/L2	0.4% Simple_repeat	0.4% LTR/ERVL	0.4% LINE/L1
	GGCGGCGGAGGGGCCG	antisense hits=6	66.6% LINE/L1	33.3% Simple_repeat
	GGCGGCGGCCCGGGGG	sense hits=12	33.3% LINE/L2	33.3% LINE/L1	16.6% Simple_repeat	16.6% DNA/TcMar-Tigger
	GGCGGCGGCCCGGGGG	antisense hits=4	100.0% LINE/L1
	GGCGGCGGCCGGGACC	sense hits=4	50.0% Simple_repeat	50.0% LINE/L2
	GGCGGCGGCCGGGACC	antisense hits=464	96.5% Simple_repeat	2.1% LINE/L1	0.4% Unknown	0.4% Satellite	0.4% LINE/L2
	GGCGGCGGCGACTCTG	sense hits=440	99.5% rRNA	0.4% Simple_repeat
	GGCGGCGGCGACTCTG	antisense hits=4	50.0% Simple_repeat	50.0% LINE/L1
	GGCGGCGGCGAGGCGG	sense hits=288	86.1% Unknown	11.8% LINE/L1	1.3% Simple_repeat	0.6% LINE/L2
	GGCGGCGGCGAGGCGG	antisense hits=114	29.8% Unknown	29.8% Satellite/subtelo	28.0% LINE/L1	7.0% LINE/L2	5.2% Simple_repeat
	GGCGGCGGCGCCGCCC	sense hits=2	100.0% LINE/L2
	GGCGGCGGCGCCGCCC	antisense hits=2	100.0% Simple_repeat
	GGCGGCGGCGCCGCCG	sense hits=2	100.0% LINE/L1
	GGCGGCGGCGCCGCCG	antisense hits=386	97.4% Simple_repeat	2.5% LINE/L1
	GGCGGCGGCGCGGCCC	sense hits=32	43.7% LINE/L2	25.0% LINE/L1	12.5% Low_complexity	6.2% Simple_repeat	6.2% LINE/CR1	6.2% DNA/hAT-Charlie
	GGCGGCGGCGCGGCCC	antisense hits=816	49.2% Simple_repeat	49.2% DNA/hAT-Tip100	0.9% LINE/L1	0.2% LTR/ERV1	0.2% LINE/L2
	GGCGGCGGCGGCGACT	sense hits=456	96.0% rRNA	1.7% Simple_repeat	1.3% LINE/L2	0.4% LINE/RTE-X	0.4% LINE/L1
	GGCGGCGGCGGCGACT	antisense hits=28	35.7% Simple_repeat	35.7% LINE/L2	14.2% LINE/L1	7.1% LINE/CR1	7.1% DNA/hAT-Charlie
	GGCGGCGGCGGCGCCG	sense hits=84	42.8% Simple_repeat	38.0% LINE/L1	14.2% LINE/L2	2.3% LTR/ERV1	2.3% LINE/CR1
	GGCGGCGGCGGCGCCG	antisense hits=480	87.5% Simple_repeat	8.7% LINE/L1	3.3% LINE/L2	0.4% LINE/RTE-BovB
	GGCGGCGGCGGCGCGG	sense hits=294	38.0% Simple_repeat	37.4% LINE/L1	19.7% LINE/L2	1.3% LTR/ERV1	1.3% DNA/hAT-Charlie	0.6% LINE/RTE-X	0.6% LINE/CR1	0.6% DNA/hAT-Tip100
	GGCGGCGGCGGCGCGG	antisense hits=1136	42.2% Simple_repeat	35.3% DNA/hAT-Tip100	9.6% LINE/L1	4.7% LINE/L2	3.3% Unknown	3.3% Satellite/subtelo	0.5% LINE/CR1	0.1% LTR/ERVL	0.1% LTR/ERV1	0.1% DNA/hAT-Charlie	0.1% DNA/TcMar-Tigger
	GGCGGCGGCGGCGGCG	sense hits=13444	45.9% Simple_repeat	29.4% rRNA	11.9% LINE/L1	7.5% LINE/L2	1.5% Satellite	1.2% LINE/CR1	0.7% DNA/hAT-Charlie	0.3% Low_complexity	0.2% LINE/RTE-X	0.2% LINE/RTE-BovB	0.1% DNA/TcMar-Tigger	0.1% SINE/MIR	0.1% LTR/ERV1	0.1% SINE/Alu	0.0% LTR/ERVL	0.0% LTR/ERVL-MaLR	0.0% DNA/hAT-Ac	0.0% Unknown	0.0% DNA/hAT-Tip100	0.0% DNA/hAT-Tag1
	GGCGGCGGCGGCGGCG	antisense hits=7682	43.4% Simple_repeat	26.9% LINE/L1	16.4% LINE/L2	5.2% DNA/hAT-Tip100	2.7% LTR/ERVL	2.2% LINE/CR1	0.9% DNA/hAT-Charlie	0.4% LTR/ERV1	0.3% LINE/RTE-X	0.2% DNA/TcMar-Tigger	0.1% LINE/RTE-BovB	0.1% Unknown	0.1% Satellite/centr	0.1% SINE/MIR	0.1% LTR/ERVL-MaLR	0.0% rRNA	0.0% Satellite/subtelo	0.0% SINE/Alu	0.0% DNA/hAT-Tag1
	GGCGGCGGCGGCGGGA	sense hits=580	74.4% rRNA	8.9% LINE/L2	6.2% Simple_repeat	5.5% LINE/L1	1.7% Satellite	1.0% Low_complexity	0.6% LTR/ERVL-MaLR	0.6% LINE/CR1	0.3% SINE/MIR	0.3% LINE/RTE-BovB
	GGCGGCGGCGGCGGGA	antisense hits=178	42.6% LINE/L1	30.3% LINE/L2	17.9% Simple_repeat	4.4% DNA/hAT-Charlie	3.3% LTR/ERVL	1.1% LINE/CR1
	GGCGGCGGCGGCGGGC	sense hits=206	42.7% Simple_repeat	25.2% LINE/L2	15.5% LINE/L1	5.8% LINE/CR1	3.8% Low_complexity	2.9% DNA/hAT-Charlie	0.9% rRNA	0.9% Satellite	0.9% LTR/ERV1	0.9% DNA/hAT-Tip100
	GGCGGCGGCGGCGGGC	antisense hits=232	30.1% LINE/L1	29.3% Simple_repeat	22.4% LINE/L2	9.4% DNA/hAT-Charlie	3.4% LTR/ERVL	2.5% LINE/CR1	0.8% LTR/ERVL-MaLR	0.8% LINE/RTE-BovB	0.8% DNA/TcMar-Tigger
	GGCGGCGGCGGCGGGG	sense hits=832	53.3% rRNA	18.2% Simple_repeat	10.3% LINE/L1	8.4% LINE/L2	5.2% Satellite	1.9% LINE/CR1	0.9% Low_complexity	0.4% LTR/ERVL	0.4% LTR/ERV1	0.4% DNA/hAT-Charlie
	GGCGGCGGCGGCGGGG	antisense hits=420	34.7% Simple_repeat	26.1% LINE/L1	20.4% LINE/L2	9.5% LTR/ERVL	2.8% LTR/ERV1	2.3% LINE/CR1	1.4% DNA/hAT-Charlie	0.9% LINE/RTE-X	0.4% Unknown	0.4% SINE/MIR	0.4% DNA/TcMar-Tigger
	GGCGGCGGCGGCGGTG	sense hits=1168	48.6% Simple_repeat	37.5% rRNA	5.6% LINE/L1	4.7% LINE/L2	1.1% LINE/CR1	0.5% LTR/ERV1	0.5% DNA/hAT-Charlie	0.3% SINE/Alu	0.3% DNA/TcMar-Tigger	0.1% SINE/MIR	0.1% LINE/RTE-BovB	0.1% DNA/hAT-Tag1
	GGCGGCGGCGGCGGTG	antisense hits=274	40.1% Simple_repeat	35.0% LINE/L1	18.9% LINE/L2	2.9% LINE/CR1	1.4% Satellite/centr	0.7% SINE/MIR	0.7% LTR/ERV1
	GGCGGCGGCGGGACCG	sense hits=458	94.3% rRNA	2.1% LTR/ERVL	1.7% LINE/L1	1.3% Unknown	0.4% Simple_repeat
	GGCGGCGGCGGGACCG	antisense hits=24	66.6% LINE/L1	16.6% LINE/L2	8.3% Simple_repeat	8.3% LINE/CR1
	GGCGGCGGCGGGCGGC	sense hits=70	48.5% Simple_repeat	22.8% LINE/L2	14.2% LINE/L1	8.5% LINE/CR1	2.8% rRNA	2.8% LTR/ERV1
	GGCGGCGGCGGGCGGC	antisense hits=72	44.4% Simple_repeat	33.3% LINE/L2	16.6% LINE/L1	5.5% LINE/CR1
	GGCGGCGGCGGGGGTG	sense hits=468	93.5% rRNA	2.1% LINE/L1	1.7% Simple_repeat	1.7% LINE/L2	0.4% LTR/ERVL-MaLR	0.4% LINE/CR1
	GGCGGCGGCGGGGGTG	antisense hits=24	33.3% Simple_repeat	25.0% LINE/L1	16.6% LINE/CR1	8.3% SINE/MIR	8.3% LINE/RTE-BovB	8.3% LINE/L2
	GGCGGCGGCGGTGGCG	sense hits=1090	49.7% Simple_repeat	40.1% rRNA	4.9% LINE/L1	2.7% LINE/L2	0.7% LINE/CR1	0.3% Low_complexity	0.3% DNA/hAT-Charlie	0.3% DNA/TcMar-Tigger	0.1% LTR/ERV1	0.1% LINE/RTE-BovB	0.1% DNA/hAT-Tag1
	GGCGGCGGCGGTGGCG	antisense hits=332	31.3% Simple_repeat	28.9% Satellite/centr	22.8% LINE/L1	11.4% LINE/L2	4.2% LINE/CR1	0.6% LTR/ERVL-MaLR	0.6% DNA/hAT-Charlie
	GGCGGCGGGGAAGGCG	sense hits=464	96.5% DNA/hAT-Tip100	2.1% LINE/L1	0.8% LINE/L2	0.4% LTR/ERV1
	GGCGGCGGGGAAGGCG	antisense hits=26	38.4% LINE/L1	30.7% LINE/L2	15.3% Simple_repeat	15.3% LTR/ERV1
	GGCGGCGGGGAGGAGG	sense hits=38	47.3% LINE/L1	26.3% LTR/ERV1	10.5% Simple_repeat	5.2% LTR/ERVL-MaLR	5.2% LINE/L2	5.2% DNA/hAT-Charlie
	GGCGGCGGGGAGGAGG	antisense hits=20	50.0% LINE/L2	40.0% Simple_repeat	10.0% Retroposon/SVA
	GGCGGCGGGGCGGGGC	sense hits=406	80.2% rRNA	6.8% LINE/L1	5.4% Low_complexity	3.9% LINE/L2	1.9% Simple_repeat	0.9% SINE/Alu	0.4% SINE/MIR
	GGCGGCGGGGCGGGGC	antisense hits=80	50.0% LINE/L1	22.5% LINE/L2	15.0% Simple_repeat	5.0% LINE/CR1	2.5% SINE/MIR	2.5% LTR/ERV1	2.5% DNA/hAT-Tag1
	GGCGGCGGGGGTGTGG	sense hits=314	94.9% rRNA	1.9% LINE/L2	1.9% LINE/L1	1.2% LTR/Gypsy
	GGCGGCGGGGGTGTGG	antisense hits=16	25.0% LTR/Gypsy	25.0% LTR/ERVL	25.0% LINE/L1	12.5% LTR/ERV1	12.5% LINE/L2
	GGCGGCGGTGGCGGCG	sense hits=1086	49.5% Simple_repeat	40.3% rRNA	4.2% LINE/L2	4.2% LINE/L1	0.5% LINE/CR1	0.3% LTR/ERV1	0.1% Low_complexity	0.1% LINE/RTE-BovB	0.1% DNA/hAT-Charlie	0.1% DNA/TcMar-Tigger
	GGCGGCGGTGGCGGCG	antisense hits=308	36.3% Satellite/centr	29.8% Simple_repeat	20.1% LINE/L1	10.3% LINE/L2	1.2% LINE/CR1	0.6% Satellite	0.6% SINE/MIR	0.6% DNA/hAT-Charlie
	GGCGGCGGTGGTGGGG	sense hits=12	50.0% LINE/L1	33.3% LINE/L2	16.6% Simple_repeat
	GGCGGCGGTGGTGGGG	antisense hits=14	71.4% LINE/L1	28.5% LINE/L2
	GGCGGCTCGGGGAGAA	sense hits=10	100.0% LINE/L1
	GGCGGCTCGGGGAGAA	antisense hits=20	90.0% LINE/L1	10.0% LINE/L2
	GGCGGGACGGGCGCCG	no-sense hits-in-RepeatMaskerDB
	GGCGGGACGGGCGCCG	no-antisense hits-in-RepeatMaskerDB
	GGCGGGAGGAGGGGAG	sense hits=16	50.0% LINE/L2	37.5% LINE/L1	12.5% SINE/Alu
	GGCGGGAGGAGGGGAG	antisense hits=458	95.6% rRNA	1.7% LINE/L1	0.8% Simple_repeat	0.4% SINE/MIR	0.4% LTR/ERVL	0.4% LINE/L2	0.4% DNA/hAT-Charlie
	GGCGGGCCCGACCCCG	sense hits=4	100.0% LINE/L2
	GGCGGGCCCGACCCCG	antisense hits=2	100.0% LINE/L1
	GGCGGGCCGCGGGGCG	sense hits=10	60.0% LINE/L1	40.0% Low_complexity
	GGCGGGCCGCGGGGCG	antisense hits=10	80.0% LINE/L2	20.0% LINE/L1
	GGCGGGCGCCGGCGCG	sense hits=438	100.0% rRNA
	GGCGGGCGCCGGCGCG	no-antisense hits-in-RepeatMaskerDB
	GGCGGGCGCCGGCGGC	sense hits=464	96.5% rRNA	2.5% LINE/L1	0.4% Simple_repeat	0.4% LINE/L2
	GGCGGGCGCCGGCGGC	antisense hits=4	50.0% LINE/L2	50.0% LINE/L1
	GGCGGGCGCGGGGGCG	sense hits=866	51.7% Simple_repeat	46.4% DNA/hAT-Tip100	0.6% LINE/L2	0.6% LINE/L1	0.4% Low_complexity
	GGCGGGCGCGGGGGCG	antisense hits=32	56.2% LINE/L1	31.2% LINE/L2	6.2% Simple_repeat	6.2% LINE/CR1
	GGCGGGCGGAGCGCCG	sense hits=12	100.0% LINE/L1
	GGCGGGCGGAGCGCCG	antisense hits=6	66.6% LINE/L2	33.3% LINE/RTE-BovB
	GGCGGGCGGCGGGCGG	sense hits=192	43.7% Simple_repeat	21.8% LINE/L2	19.7% LINE/L1	6.2% Low_complexity	3.1% LINE/RTE-BovB	2.0% LTR/ERVL	1.0% SINE/Alu	1.0% LINE/CR1	1.0% DNA/hAT-Tip100
	GGCGGGCGGCGGGCGG	antisense hits=338	46.1% Simple_repeat	18.3% LINE/L1	14.7% LTR/ERV1	10.0% LINE/L2	7.1% DNA/hAT-Tip100	1.7% LINE/RTE-X	0.5% SINE/MIR	0.5% LINE/CR1	0.5% DNA/hAT-Charlie
	GGCGGGCGGCGGGGAG	sense hits=876	50.9% Simple_repeat	46.3% DNA/hAT-Tip100	1.5% LINE/L1	0.4% LINE/L2	0.2% Retroposon/SVA	0.2% Low_complexity	0.2% DNA/hAT-Charlie
	GGCGGGCGGCGGGGAG	antisense hits=22	27.2% Simple_repeat	27.2% LINE/L2	27.2% LINE/L1	9.0% SINE/Alu	9.0% LINE/CR1
	GGCGGGCGGCGGGGCG	sense hits=342	95.3% rRNA	1.7% LINE/L1	1.1% Simple_repeat	0.5% SINE/Alu	0.5% Low_complexity	0.5% LINE/L2
	GGCGGGCGGCGGGGCG	antisense hits=44	45.4% LINE/L1	27.2% Simple_repeat	9.0% LINE/L2	4.5% SINE/MIR	4.5% LTR/ERVL-MaLR	4.5% LINE/RTE-X	4.5% LINE/CR1
	GGCGGGCGGGACGGCG	sense hits=4	50.0% Low_complexity	50.0% LINE/CR1
	GGCGGGCGGGACGGCG	antisense hits=454	98.6% DNA/hAT-Tip100	1.3% LINE/L1
	GGCGGGCGGGCGCGCG	sense hits=46	34.7% LINE/L1	26.0% Low_complexity	17.3% LINE/L2	13.0% Simple_repeat	4.3% LINE/RTE-X	4.3% LINE/CR1
	GGCGGGCGGGCGCGCG	antisense hits=52	38.4% LINE/L1	34.6% LINE/L2	23.0% Simple_repeat	3.8% DNA/hAT-Charlie
	GGCGGGCGGGGAGAGG	sense hits=10	60.0% LINE/L1	20.0% Simple_repeat	20.0% LINE/L2
	GGCGGGCGGGGAGAGG	antisense hits=452	98.6% DNA/hAT-Tip100	0.8% LINE/L1	0.4% LINE/L2
	GGCGGGCGGGGCCGGG	sense hits=488	89.7% rRNA	3.6% LINE/L2	3.2% LINE/L1	2.4% Low_complexity	0.4% Simple_repeat	0.4% LTR/ERVL
	GGCGGGCGGGGCCGGG	antisense hits=56	32.1% Simple_repeat	32.1% LINE/L2	25.0% LINE/L1	7.1% LINE/CR1	3.5% DNA/hAT-Charlie
	GGCGGGCTCCGGCGGG	sense hits=438	100.0% rRNA
	GGCGGGCTCCGGCGGG	antisense hits=6	33.3% Simple_repeat	33.3% LINE/L2	33.3% LINE/L1
	GGCGGGGAGAGAGGGT	sense hits=2	100.0% LINE/L2
	GGCGGGGAGAGAGGGT	antisense hits=4	50.0% LINE/L2	50.0% LINE/L1
	GGCGGGGAGAGGAGAG	sense hits=18	33.3% LINE/L2	33.3% LINE/L1	22.2% Low_complexity	11.1% Simple_repeat
	GGCGGGGAGAGGAGAG	antisense hits=468	95.7% DNA/hAT-Tip100	1.7% LINE/L1	1.2% Simple_repeat	0.8% LINE/L2	0.4% LINE/CR1
	GGCGGGGAGCGGGGCG	sense hits=20	40.0% Low_complexity	30.0% LINE/L2	30.0% LINE/L1
	GGCGGGGAGCGGGGCG	antisense hits=464	94.3% rRNA	2.1% LINE/L2	1.2% Simple_repeat	1.2% LINE/L1	0.8% LTR/ERV1
	GGCGGGGAGGAGGAGG	sense hits=60	50.0% LINE/L1	30.0% LINE/L2	3.3% Simple_repeat	3.3% SINE/Alu	3.3% Low_complexity	3.3% LTR/ERVL-MaLR	3.3% LTR/ERVL	3.3% LINE/CR1
	GGCGGGGAGGAGGAGG	antisense hits=62	41.9% Simple_repeat	25.8% LINE/L1	19.3% LINE/L2	6.4% LINE/CR1	3.2% SINE/MIR	3.2% LTR/ERV1
	GGCGGGGCCCCGGGGC	sense hits=16	87.5% LINE/L1	12.5% LINE/L2
	GGCGGGGCCCCGGGGC	antisense hits=8	75.0% LINE/L1	25.0% LINE/L2
	GGCGGGGCCGATCCGA	sense hits=4	100.0% LINE/L1
	GGCGGGGCCGATCCGA	antisense hits=466	96.9% rRNA	3.0% LINE/L1
	GGCGGGGCCGGACGAC	no-sense hits-in-RepeatMaskerDB
	GGCGGGGCCGGACGAC	antisense hits=414	98.0% DNA/hAT-Tip100	1.4% LINE/L1	0.4% LINE/L2
	GGCGGGGCCGGGCGGC	sense hits=44	36.3% LINE/L2	31.8% LINE/L1	27.2% Simple_repeat	4.5% Low_complexity
	GGCGGGGCCGGGCGGC	antisense hits=442	91.8% DNA/hAT-Tip100	4.9% LINE/L1	1.3% Simple_repeat	0.9% LINE/L2	0.4% LINE/CR1	0.4% DNA/Kolobok
	GGCGGGGCCGGGGGTG	sense hits=446	98.2% rRNA	1.7% LINE/L1
	GGCGGGGCCGGGGGTG	antisense hits=16	37.5% Simple_repeat	37.5% LINE/L1	12.5% LINE/L2	12.5% LINE/CR1
	GGCGGGGCCTCGGAGG	sense hits=4	50.0% LINE/L2	50.0% LINE/CR1
	GGCGGGGCCTCGGAGG	antisense hits=10	60.0% LINE/L1	40.0% LINE/L2
	GGCGGGGCGCCGCGGG	sense hits=24	66.6% LINE/L1	16.6% Low_complexity	16.6% LINE/L2
	GGCGGGGCGCCGCGGG	antisense hits=8	50.0% LINE/L1	25.0% Simple_repeat	25.0% LINE/L2
	GGCGGGGCGGCGCGGG	sense hits=78	56.4% Simple_repeat	25.6% LINE/L1	12.8% LINE/L2	5.1% Low_complexity
	GGCGGGGCGGCGCGGG	antisense hits=42	42.8% LINE/L1	33.3% Simple_repeat	19.0% LINE/L2	4.7% LINE/CR1
	GGCGGGGCGGCTCCGC	sense hits=4	50.0% Low_complexity	50.0% LINE/L2
	GGCGGGGCGGCTCCGC	antisense hits=10	80.0% LINE/L1	20.0% LINE/L2
	GGCGGGGCGGGGCGGT	sense hits=480	91.6% rRNA	4.5% LINE/L1	2.0% Low_complexity	1.2% LINE/L2	0.4% Simple_repeat
	GGCGGGGCGGGGCGGT	antisense hits=62	35.4% LINE/L2	32.2% LINE/L1	22.5% Simple_repeat	6.4% LTR/ERV1	3.2% DNA/hAT-Tag1
	GGCGGGGGAAGGGAGG	sense hits=10	40.0% Low_complexity	40.0% LINE/L2	20.0% LINE/L1
	GGCGGGGGAAGGGAGG	antisense hits=452	96.9% rRNA	1.3% Simple_repeat	0.8% LINE/L2	0.4% LINE/L1	0.4% DNA/hAT-Charlie
	GGCGGGGGCCCGGCCG	sense hits=8	50.0% LINE/L1	25.0% Simple_repeat	25.0% LINE/L2
	GGCGGGGGCCCGGCCG	antisense hits=450	99.5% DNA/hAT-Tip100	0.4% LINE/L1
	GGCGGGGGCGCGGGGA	sense hits=12	33.3% LINE/CR1	16.6% Simple_repeat	16.6% Low_complexity	16.6% LINE/L2	16.6% LINE/L1
	GGCGGGGGCGCGGGGA	antisense hits=462	94.8% rRNA	2.5% LINE/L1	0.8% Simple_repeat	0.8% LTR/ERVL	0.4% Low_complexity	0.4% LINE/L2
	GGCGGGGGCGGCGCGC	sense hits=448	97.7% rRNA	1.3% LINE/L1	0.4% Simple_repeat	0.4% LINE/CR1
	GGCGGGGGCGGCGCGC	antisense hits=16	37.5% LINE/L2	25.0% Simple_repeat	25.0% LINE/L1	12.5% LINE/CR1
	GGCGGGGGCGGGCGCG	sense hits=30	60.0% LINE/L1	33.3% LINE/L2	6.6% Simple_repeat
	GGCGGGGGCGGGCGCG	antisense hits=58	41.3% LINE/L1	34.4% Simple_repeat	17.2% LINE/L2	3.4% LINE/CR1	3.4% DNA/hAT-Charlie
	GGCGGGGGGGGGGGGG	sense hits=1650	34.4% LINE/L1	14.7% Simple_repeat	13.3% LINE/L2	7.8% LTR/ERV1	6.9% SINE/Alu	5.0% Retroposon/SVA	3.6% Low_complexity	2.7% Satellite	1.8% DNA/hAT-Charlie	1.4% LTR/ERVL-MaLR	1.0% SINE/MIR	1.0% LTR/ERVL	1.0% LINE/CR1	0.8% DNA/hAT-Tip100	0.6% LTR/ERVK	0.6% DNA/TcMar-Tigger	0.6% DNA/TcMar-Mariner	0.4% LINE/RTE-BovB	0.3% LINE/RTE-X	0.3% DNA/hAT-Tag1	0.2% Unknown	0.1% RC/Helitron	0.1% LTR/Gypsy	0.1% LTR	0.1% DNA/hAT-Ac
	GGCGGGGGGGGGGGGG	antisense hits=1572	31.1% LINE/L1	30.1% Simple_repeat	14.8% LINE/L2	4.7% LTR/ERV1	4.1% LTR/ERVL	3.9% SINE/Alu	2.1% LINE/CR1	1.3% LTR/ERVL-MaLR	1.2% DNA/hAT-Charlie	1.0% SINE/MIR	0.8% Satellite/subtelo	0.7% DNA/TcMar-Tigger	0.6% LINE/RTE-X	0.5% Retroposon/SVA	0.3% Satellite	0.3% LINE/RTE-BovB	0.3% DNA/hAT-Tip100	0.3% DNA/hAT-Ac	0.2% LTR/Gypsy	0.1% Satellite/centr	0.1% LTR/ERVK	0.1% DNA/TcMar-Tc2	0.1% DNA
	GGCGGGGTCCGCCGGC	sense hits=440	99.5% rRNA	0.4% LINE/L2
	GGCGGGGTCCGCCGGC	antisense hits=2	100.0% LINE/L1
	GGCGGTCCCGCGGCGC	sense hits=2	100.0% LINE/CR1
	GGCGGTCCCGCGGCGC	antisense hits=8	25.0% SINE/Alu	25.0% LTR/ERVL-MaLR	25.0% LINE/L2	25.0% LINE/L1
	GGCGGTGGCGGCGGCG	sense hits=1114	50.0% Simple_repeat	39.3% rRNA	4.6% LINE/L1	3.9% LINE/L2	0.5% LINE/CR1	0.3% LTR/ERV1	0.3% DNA/hAT-Charlie	0.1% SINE/Alu	0.1% Low_complexity	0.1% LINE/RTE-BovB	0.1% DNA/hAT-Ac
	GGCGGTGGCGGCGGCG	antisense hits=278	46.7% Simple_repeat	30.9% LINE/L1	17.2% LINE/L2	2.8% LINE/CR1	0.7% SINE/MIR	0.7% DNA/hAT-Charlie	0.7% DNA/TcMar-Tigger
	GGCGGTTCTCGGCGGC	sense hits=854	51.7% Simple_repeat	47.3% DNA/hAT-Tip100	0.7% LINE/L1	0.2% LINE/L2
	GGCGGTTCTCGGCGGC	no-antisense hits-in-RepeatMaskerDB
	GGCGTCCCAGGCGGGG	sense hits=2	100.0% LINE/L1
	GGCGTCCCAGGCGGGG	antisense hits=4	100.0% LINE/L1
	GGCGTCCCCTTCCCCG	sense hits=2	100.0% LINE/L1
	GGCGTCCCCTTCCCCG	antisense hits=8	50.0% LINE/L2	25.0% LTR/ERV1	25.0% LINE/L1
	GGCGTCCCTCGGCGCC	sense hits=2	100.0% LINE/L1
	GGCGTCCCTCGGCGCC	no-antisense hits-in-RepeatMaskerDB
	GGCGTGGAGCCGGGCG	sense hits=440	99.5% rRNA	0.4% SINE/Alu
	GGCGTGGAGCCGGGCG	antisense hits=6	33.3% LINE/L2	33.3% LINE/L1	33.3% LINE/CR1
	GGCGTGGGGGGGGGGG	sense hits=28	64.2% LINE/L1	21.4% Low_complexity	7.1% SINE/Alu	7.1% LTR/ERVK
	GGCGTGGGGGGGGGGG	antisense hits=368	91.8% rRNA	2.7% LINE/L1	2.1% LINE/L2	1.6% LTR/ERV1	0.5% Simple_repeat	0.5% SINE/Alu	0.5% LINE/CR1
	GGCGTGGGGTGCGGAC	sense hits=448	99.5% DNA/hAT-Tip100	0.4% LINE/L1
	GGCGTGGGGTGCGGAC	no-antisense hits-in-RepeatMaskerDB
	GGCTCCCGGCCCCGGC	sense hits=8	50.0% Simple_repeat	50.0% LINE/L2
	GGCTCCCGGCCCCGGC	antisense hits=8	50.0% LINE/L1	25.0% Simple_repeat	25.0% LINE/L2
	GGCTCCGGCGGGTGCG	sense hits=438	100.0% rRNA
	GGCTCCGGCGGGTGCG	antisense hits=2	100.0% LINE/L1
	GGCTCCGGGGGCGGGG	sense hits=20	50.0% LINE/L2	40.0% LINE/L1	10.0% Low_complexity
	GGCTCCGGGGGCGGGG	antisense hits=460	95.2% rRNA	2.6% LINE/L1	1.3% LINE/L2	0.8% Simple_repeat
	GGCTCGCCTCGCGGCG	no-sense hits-in-RepeatMaskerDB
	GGCTCGCCTCGCGGCG	antisense hits=456	97.8% rRNA	1.7% LINE/L1	0.4% LINE/L2
	GGCTCGCGGCCGCGCC	sense hits=6	66.6% Simple_repeat	33.3% LINE/CR1
	GGCTCGCGGCCGCGCC	no-antisense hits-in-RepeatMaskerDB
	GGCTCGGCGCGGCCGC	sense hits=2	100.0% LINE/L1
	GGCTCGGCGCGGCCGC	antisense hits=442	98.6% Simple_repeat	1.3% LINE/L1
	GGCTCGGGGTTCGGGG	sense hits=2	100.0% LINE/L2
	GGCTCGGGGTTCGGGG	antisense hits=2	100.0% LINE/L2
	GGCTCTTCGTGATCGA	sense hits=454	98.6% DNA/hAT-Tip100	0.8% LINE/L2	0.4% LINE/L1
	GGCTCTTCGTGATCGA	no-antisense hits-in-RepeatMaskerDB
	GGCTGGACGAGGCGCC	sense hits=438	100.0% rRNA
	GGCTGGACGAGGCGCC	no-antisense hits-in-RepeatMaskerDB
	GGCTTCCCGGAGGGTT	sense hits=6	100.0% LINE/L1
	GGCTTCCCGGAGGGTT	antisense hits=4	100.0% LINE/L2
	GGGAAGCGCGCGGCGG	sense hits=2	100.0% LINE/L1
	GGGAAGCGCGCGGCGG	antisense hits=14	100.0% LINE/L1
	GGGAAGCGGAGGAGGG	sense hits=50	56.0% LINE/L1	32.0% SINE/Alu	8.0% Low_complexity	4.0% LINE/L2
	GGGAAGCGGAGGAGGG	antisense hits=38	73.6% LINE/L1	5.2% LTR	5.2% LINE/RTE-X	5.2% LINE/L2	5.2% LINE/CR1	5.2% DNA/hAT-Charlie
	GGGAAGGGAGGGGGCC	sense hits=392	52.5% LINE/L1	17.8% LTR/ERV1	9.1% LTR/ERVL-MaLR	7.6% LINE/L2	6.1% LTR/ERVL	4.5% SINE/Alu	0.5% SINE/MIR	0.5% LTR/ERVK	0.5% LINE/CR1	0.5% DNA/hAT-Ac
	GGGAAGGGAGGGGGCC	antisense hits=1806	63.8% LTR/ERV1	24.0% LINE/L1	6.3% LINE/L2	1.7% LTR/ERVL-MaLR	1.1% LTR/ERVL	0.8% LINE/CR1	0.6% SINE/Alu	0.5% DNA/TcMar-Tigger	0.1% SINE/MIR	0.1% LTR/Gypsy	0.1% LTR	0.1% LINE/RTE-X	0.1% LINE/RTE-BovB	0.1% DNA/hAT-Tip100	0.1% DNA/hAT-Charlie
	GGGAAGGTGGCTCGGG	sense hits=440	100.0% rRNA
	GGGAAGGTGGCTCGGG	antisense hits=6	66.6% LINE/L1	33.3% SINE/MIR
	GGGAATAATTGCAATC	sense hits=4	100.0% LINE/L1
	GGGAATAATTGCAATC	antisense hits=490	94.6% rRNA	5.3% LINE/L1
	GGGACCGGCCCGCGGC	sense hits=4	100.0% LINE/L1
	GGGACCGGCCCGCGGC	antisense hits=438	100.0% rRNA
	GGGACGCGGACGCCGG	no-sense hits-in-RepeatMaskerDB
	GGGACGCGGACGCCGG	antisense hits=2	100.0% LINE/L1
	GGGACGGCCGGGGGCA	sense hits=470	96.5% rRNA	3.4% LINE/L1
	GGGACGGCCGGGGGCA	no-antisense hits-in-RepeatMaskerDB
	GGGACGGGCCGCTCGG	no-sense hits-in-RepeatMaskerDB
	GGGACGGGCCGCTCGG	no-antisense hits-in-RepeatMaskerDB
	GGGACGTGCCGCGCCA	sense hits=402	100.0% DNA/hAT-Tip100
	GGGACGTGCCGCGCCA	antisense hits=4	50.0% LINE/L2	50.0% LINE/L1
	GGGAGAAACCTCAGGC	sense hits=16	87.5% LINE/L1	12.5% LINE/L2
	GGGAGAAACCTCAGGC	antisense hits=22	81.8% LINE/L1	9.0% LTR/ERV1	9.0% LINE/RTE-X
	GGGAGAGAGAGAGAGA	sense hits=19388	29.8% LTR/ERV1	28.4% LINE/L1	10.5% LINE/L2	9.6% Low_complexity	8.5% Simple_repeat	2.4% DNA/hAT-Tip100	2.0% LTR/ERVL-MaLR	1.8% LINE/CR1	1.7% SINE/Alu	1.1% LTR/ERVL	0.9% DNA/TcMar-Tigger	0.7% DNA/hAT-Charlie	0.5% SINE/MIR	0.4% LINE/RTE-X	0.3% LINE/RTE-BovB	0.2% LTR/Gypsy	0.1% LTR	0.0% LTR/ERVK	0.0% DNA/hAT-Blackjack	0.0% Unknown	0.0% Satellite	0.0% DNA/hAT	0.0% Retroposon/SVA	0.0% DNA/hAT-Tag1	0.0% DNA/hAT-Ac	0.0% DNA/TcMar-Mariner	0.0% DNA/MULE-MuDR	0.0% snRNA	0.0% SINE/tRNA	0.0% SINE/5S-Deu-L2	0.0% LINE/Dong-R4	0.0% DNA/TcMar-Tc2
	GGGAGAGAGAGAGAGA	antisense hits=21526	37.6% Simple_repeat	30.1% LINE/L1	11.9% LINE/L2	6.1% LTR/ERV1	4.4% LTR/ERVL-MaLR	2.3% LTR/ERVL	2.0% rRNA	1.1% LINE/CR1	0.7% DNA/TcMar-Tigger	0.5% DNA/hAT-Charlie	0.4% SINE/Alu	0.4% SINE/MIR	0.3% LINE/RTE-X	0.2% Retroposon/SVA	0.2% DNA/hAT-Tip100	0.1% LTR/Gypsy	0.1% LTR/ERVK	0.1% LINE/RTE-BovB	0.1% Unknown	0.1% DNA/MULE-MuDR	0.0% LTR	0.0% DNA/hAT-Blackjack	0.0% DNA/hAT-Ac	0.0% DNA/hAT-Tag1	0.0% Satellite/centr	0.0% DNA/TcMar-Mariner	0.0% DNA/TcMar-Tc2	0.0% SINE/5S-Deu-L2	0.0% DNA/PiggyBac	0.0% DNA
	GGGAGAGAGAGCGCGC	sense hits=6	66.6% Low_complexity	33.3% LINE/L1
	GGGAGAGAGAGCGCGC	antisense hits=6	100.0% LINE/L2
	GGGAGAGCCCGTCCTC	sense hits=4	50.0% SINE/Alu	50.0% LINE/L1
	GGGAGAGCCCGTCCTC	antisense hits=2	100.0% LINE/L1
	GGGAGAGGCCGGGAGG	sense hits=6	66.6% LINE/L1	33.3% LTR/ERVL
	GGGAGAGGCCGGGAGG	antisense hits=16	62.5% LINE/L1	25.0% LINE/L2	12.5% Simple_repeat
	GGGAGCCCCCCGAGGG	no-sense hits-in-RepeatMaskerDB
	GGGAGCCCCCCGAGGG	antisense hits=6	66.6% Unknown	33.3% LINE/L2
	GGGAGCCGGCGCGGCG	sense hits=6	66.6% LTR/ERVL-MaLR	33.3% LTR/ERV1
	GGGAGCCGGCGCGGCG	antisense hits=412	97.5% DNA/hAT-Tip100	1.4% LINE/L1	0.4% Simple_repeat	0.4% LINE/L2
	GGGAGCGAGCGGCGCG	sense hits=20	60.0% LINE/L2	30.0% LINE/L1	10.0% Low_complexity
	GGGAGCGAGCGGCGCG	antisense hits=446	98.2% rRNA	1.3% LINE/L1	0.4% LINE/CR1
	GGGAGCGGAGTCCGCG	sense hits=4	100.0% LINE/L1
	GGGAGCGGAGTCCGCG	antisense hits=820	49.0% DNA/hAT-Tip100	48.5% Simple_repeat	1.7% LINE/L1	0.4% LINE/L2	0.2% LTR/ERV1
	GGGAGCGGCGGGGGCG	sense hits=446	98.2% rRNA	0.8% LINE/L1	0.4% Simple_repeat	0.4% LINE/L2
	GGGAGCGGCGGGGGCG	antisense hits=16	25.0% Simple_repeat	25.0% LINE/L2	25.0% LINE/L1	12.5% LTR/ERVL	12.5% DNA/hAT-Charlie
	GGGAGCGGGCGGGCGG	sense hits=482	94.6% rRNA	4.1% LINE/L1	0.8% LINE/L2	0.4% Low_complexity
	GGGAGCGGGCGGGCGG	antisense hits=2	100.0% Simple_repeat
	GGGAGCGGGGCGTGGG	sense hits=6	66.6% LINE/L1	33.3% Low_complexity
	GGGAGCGGGGCGTGGG	antisense hits=440	99.5% rRNA	0.4% LINE/L2
	GGGAGCGGGTCTTCCG	sense hits=2	100.0% LINE/L1
	GGGAGCGGGTCTTCCG	antisense hits=438	100.0% rRNA
	GGGAGGACGCGGGGCC	sense hits=8	50.0% LINE/L1	25.0% LINE/L2	25.0% DNA/hAT-Tip100
	GGGAGGACGCGGGGCC	antisense hits=882	49.8% rRNA	49.6% Simple_repeat	0.2% SINE/Alu	0.2% LINE/L1
	GGGAGGAGGAGGACGG	sense hits=74	48.6% Low_complexity	40.5% LINE/L1	5.4% Simple_repeat	5.4% LINE/L2
	GGGAGGAGGAGGACGG	antisense hits=366	88.5% rRNA	4.9% LINE/L1	2.7% LINE/L2	2.1% DNA/TcMar-Tigger	1.0% Simple_repeat	0.5% SINE/MIR
	GGGAGGAGGAGGAGGG	sense hits=1296	34.7% LINE/L1	30.7% Low_complexity	15.1% LINE/L2	7.2% Simple_repeat	2.4% LINE/CR1	2.3% LTR/ERVL	2.1% LINE/RTE-X	1.5% LTR/ERVL-MaLR	0.6% DNA/hAT-Tip100	0.4% rRNA	0.4% SINE/Alu	0.4% LTR/ERV1	0.4% DNA/hAT-Charlie	0.4% DNA/TcMar-Tigger	0.3% SINE/MIR	0.3% LTR/Gypsy	0.1% DNA/hAT-Tag1
	GGGAGGAGGAGGAGGG	antisense hits=1384	31.7% rRNA	26.7% LINE/L1	19.0% Simple_repeat	16.4% LINE/L2	1.7% DNA/TcMar-Tigger	1.3% LINE/CR1	0.7% LTR/ERVL-MaLR	0.5% LTR/ERVL	0.4% LTR/ERV1	0.2% DNA/hAT-Tip100	0.1% SINE/MIR	0.1% SINE/Alu	0.1% Retroposon/SVA	0.1% LINE/RTE-BovB	0.1% DNA/hAT-Charlie	0.1% DNA/hAT-Ac
	GGGAGGAGGGGAGGAG	sense hits=554	49.8% LINE/L1	23.1% Low_complexity	13.3% LINE/L2	2.8% Simple_repeat	2.1% LTR/ERV1	1.8% LINE/CR1	1.4% SINE/MIR	1.4% LTR/Gypsy	1.4% LTR/ERVL	1.0% LTR/ERVL-MaLR	0.3% SINE/Alu	0.3% LINE/RTE-BovB	0.3% DNA/hAT-Tip100	0.3% DNA/hAT-Charlie
	GGGAGGAGGGGAGGAG	antisense hits=988	44.3% rRNA	19.8% Simple_repeat	16.3% LINE/L1	14.5% LINE/L2	1.4% LTR/ERV1	0.8% DNA/TcMar-Tigger	0.6% DNA/hAT-Charlie	0.4% SINE/Alu	0.4% LTR/ERVL	0.2% SINE/MIR	0.2% Retroposon/SVA	0.2% LTR/ERVL-MaLR	0.2% LINE/RTE-BovB	0.2% LINE/CR1	0.2% DNA/hAT-Ac
	GGGAGGCGCGCGCCGC	sense hits=4	100.0% LINE/L1
	GGGAGGCGCGCGCCGC	antisense hits=406	99.0% DNA/hAT-Tip100	0.9% LINE/L1
	GGGAGGGAGCGAGCGG	sense hits=8	75.0% Low_complexity	25.0% LINE/L2
	GGGAGGGAGCGAGCGG	antisense hits=658	66.5% rRNA	29.1% Simple_repeat	2.4% LINE/L1	1.5% LINE/L2	0.3% LINE/CR1
	GGGAGGGCGAGGAGGA	sense hits=22	27.2% SINE/Alu	27.2% LINE/L1	9.0% SINE/MIR	9.0% Low_complexity	9.0% LINE/L2	9.0% LINE/CR1	9.0% DNA/hAT-Charlie
	GGGAGGGCGAGGAGGA	antisense hits=8	100.0% LINE/L2
	GGGAGGGCGGCGCCGC	no-sense hits-in-RepeatMaskerDB
	GGGAGGGCGGCGCCGC	antisense hits=2	100.0% LINE/L2
	GGGAGGGCGGGTGGAG	sense hits=16	62.5% LINE/L2	25.0% LINE/L1	12.5% LINE/CR1
	GGGAGGGCGGGTGGAG	antisense hits=470	94.0% rRNA	2.5% LINE/L2	1.7% LINE/L1	0.4% LTR/ERV1	0.4% LINE/CR1	0.4% DNA/hAT-Charlie	0.4% DNA/TcMar-Tigger
	GGGAGGGGCCGGGCCC	sense hits=2	50.0% LINE/L2	50.0% LINE/L1
	GGGAGGGGCCGGGCCC	antisense hits=212	95.2% DNA/hAT-Tip100	2.3% LINE/L1	0.9% LINE/L2	0.4% Unknown	0.4% Simple_repeat	0.4% LINE/CR1
	GGGAGGGGGAAGGGGC	sense hits=72	61.1% LINE/L1	19.4% LINE/L2	5.5% Low_complexity	5.5% DNA/hAT-Charlie	2.7% SINE/MIR	2.7% LTR/ERVL	2.7% LINE/CR1
	GGGAGGGGGAAGGGGC	antisense hits=498	89.1% Simple_repeat	6.8% LINE/L1	3.2% LINE/L2	0.4% LTR/ERVL	0.4% DNA/hAT-Ac
	GGGAGGGGGCCCTGCG	sense hits=2	100.0% DNA/TcMar-Tigger
	GGGAGGGGGCCCTGCG	antisense hits=10	60.0% DNA/hAT-Charlie	40.0% LINE/L1
	GGGAGGGGGGAGAGCG	sense hits=4	50.0% Low_complexity	50.0% LINE/L2
	GGGAGGGGGGAGAGCG	antisense hits=442	99.0% rRNA	0.9% LINE/L1
	GGGAGGGGTGGCCCGG	sense hits=4	50.0% LINE/L2	50.0% LINE/L1
	GGGAGGGGTGGCCCGG	antisense hits=442	99.0% rRNA	0.4% LINE/L2	0.4% LINE/L1
	GGGAGTCGGGTTCAGA	sense hits=454	98.2% rRNA	0.8% LINE/L2	0.4% LTR/ERVK	0.4% LINE/L1
	GGGAGTCGGGTTCAGA	antisense hits=8	75.0% LINE/L1	25.0% LTR/ERVK
	GGGATCCCGCGGCCGT	sense hits=4	50.0% LINE/L2	50.0% LINE/L1
	GGGATCCCGCGGCCGT	antisense hits=2	100.0% LINE/CR1
	GGGCAAGGGCACCCGG	sense hits=8	75.0% LINE/L1	25.0% LINE/L2
	GGGCAAGGGCACCCGG	antisense hits=16	100.0% LINE/L1
	GGGCACCCGGGGGGCC	sense hits=442	99.0% rRNA	0.4% LTR/ERV1	0.4% LINE/L1
	GGGCACCCGGGGGGCC	antisense hits=2	100.0% DNA/hAT-Charlie
	GGGCACGGCCCCGCTC	sense hits=404	99.5% DNA/hAT-Tip100	0.4% LINE/L1
	GGGCACGGCCCCGCTC	no-antisense hits-in-RepeatMaskerDB
	GGGCACTCCGCACCGG	sense hits=6	66.6% LINE/L1	33.3% LINE/L2
	GGGCACTCCGCACCGG	antisense hits=444	99.0% rRNA	0.4% LINE/L2	0.4% DNA/hAT-Charlie
	GGGCCACGGGCCCGGC	sense hits=4	50.0% LINE/L2	50.0% LINE/L1
	GGGCCACGGGCCCGGC	antisense hits=446	97.7% Simple_repeat	2.2% LINE/L1
	GGGCCAGCGAGAGCTC	sense hits=8	75.0% LINE/L1	25.0% LTR/ERVL-MaLR
	GGGCCAGCGAGAGCTC	antisense hits=444	99.0% rRNA	0.4% LINE/L1	0.4% DNA/hAT-Charlie
	GGGCCCAAGTCCTTCT	sense hits=464	96.9% rRNA	1.7% LINE/L1	0.4% SINE/Alu	0.4% Retroposon/SVA	0.4% LTR/ERVK
	GGGCCCAAGTCCTTCT	antisense hits=24	75.0% LINE/L1	8.3% SINE/Alu	8.3% LTR/ERVL-MaLR	8.3% LINE/L2
	GGGCCCCACCCCCCGA	no-sense hits-in-RepeatMaskerDB
	GGGCCCCACCCCCCGA	antisense hits=8	75.0% LINE/L1	25.0% DNA/hAT-Charlie
	GGGCCCCGCGGCGGGC	no-sense hits-in-RepeatMaskerDB
	GGGCCCCGCGGCGGGC	antisense hits=436	99.0% rRNA	0.4% LINE/L2	0.4% LINE/L1
	GGGCCCCGGCGCGGCG	sense hits=10	40.0% LINE/L1	20.0% Unknown	20.0% LTR/ERV1	20.0% LINE/L2
	GGGCCCCGGCGCGGCG	antisense hits=8	50.0% LINE/L2	25.0% Simple_repeat	25.0% DNA/hAT-Charlie
	GGGCCCCGGCGGCGGG	sense hits=438	99.5% rRNA	0.4% LINE/L1
	GGGCCCCGGCGGCGGG	no-antisense hits-in-RepeatMaskerDB
	GGGCCCCGGCGGGGAG	sense hits=2	100.0% LINE/RTE-BovB
	GGGCCCCGGCGGGGAG	antisense hits=424	96.2% DNA/hAT-Tip100	3.3% LINE/L1	0.4% LINE/L2
	GGGCCCCGGGCCCTCG	sense hits=10	100.0% LINE/L1
	GGGCCCCGGGCCCTCG	no-antisense hits-in-RepeatMaskerDB
	GGGCCCCGGGGCTCGC	sense hits=8	100.0% LINE/L1
	GGGCCCCGGGGCTCGC	antisense hits=2	100.0% LINE/L2
	GGGCCCGAGGAGGAGC	sense hits=4	100.0% LINE/L1
	GGGCCCGAGGAGGAGC	antisense hits=4	100.0% LINE/L2
	GGGCCCGCGGGCCTGC	sense hits=452	99.1% DNA/hAT-Tip100	0.8% LINE/L1
	GGGCCCGCGGGCCTGC	antisense hits=6	66.6% LINE/L2	33.3% LINE/L1
	GGGCCCGGCCCCTCCC	sense hits=212	95.2% DNA/hAT-Tip100	2.3% LINE/L1	0.9% LINE/L2	0.4% Unknown	0.4% Simple_repeat	0.4% LINE/CR1
	GGGCCCGGCCCCTCCC	antisense hits=2	50.0% LINE/L2	50.0% LINE/L1
	GGGCCCGGCGAGGGGG	sense hits=2	100.0% LINE/RTE-X
	GGGCCCGGCGAGGGGG	antisense hits=2	100.0% LINE/L2
	GGGCCCGGCGCCCCGC	sense hits=6	66.6% LINE/L1	33.3% LINE/L2
	GGGCCCGGCGCCCCGC	antisense hits=60	80.0% Simple_repeat	20.0% LINE/L1
	GGGCCCGGGCCGGGGC	sense hits=22	45.4% LINE/L1	18.1% Low_complexity	9.0% Simple_repeat	9.0% LTR/ERVL	9.0% LINE/L2	9.0% LINE/CR1
	GGGCCCGGGCCGGGGC	antisense hits=26	38.4% Simple_repeat	23.0% LINE/L1	15.3% LINE/RTE-BovB	15.3% LINE/L2	7.6% SINE/MIR
	GGGCCCGGGGCCCGGC	sense hits=12	83.3% LINE/L1	16.6% LINE/L2
	GGGCCCGGGGCCCGGC	antisense hits=18	44.4% LINE/L1	33.3% LINE/L2	11.1% Simple_repeat	11.1% Low_complexity
	GGGCCGCGAGGGGGGT	no-sense hits-in-RepeatMaskerDB
	GGGCCGCGAGGGGGGT	antisense hits=440	99.5% rRNA	0.4% LINE/L2
	GGGCCGCGCCGCCGCC	sense hits=816	49.2% Simple_repeat	49.2% DNA/hAT-Tip100	0.9% LINE/L1	0.2% LTR/ERV1	0.2% LINE/L2
	GGGCCGCGCCGCCGCC	antisense hits=32	43.7% LINE/L2	25.0% LINE/L1	12.5% Low_complexity	6.2% Simple_repeat	6.2% LINE/CR1	6.2% DNA/hAT-Charlie
	GGGCCGCGGACGGGCG	no-sense hits-in-RepeatMaskerDB
	GGGCCGCGGACGGGCG	antisense hits=60	83.3% Simple_repeat	16.6% LINE/L1
	GGGCCGCGGGGCGGGC	sense hits=14	57.1% LINE/L2	14.2% Simple_repeat	14.2% LINE/RTE-X	14.2% LINE/L1
	GGGCCGCGGGGCGGGC	antisense hits=14	71.4% LINE/L1	14.2% LINE/L2	14.2% LINE/CR1
	GGGCCGGCGGCGGCGG	sense hits=506	86.5% rRNA	7.1% Simple_repeat	2.3% LINE/L1	1.1% LINE/L2	0.7% SINE/Alu	0.7% LINE/CR1	0.3% Low_complexity	0.3% LINE/RTE-X	0.3% DNA/TcMar-Tigger
	GGGCCGGCGGCGGCGG	antisense hits=70	31.4% LINE/L2	28.5% DNA/hAT-Charlie	25.7% LINE/L1	11.4% Simple_repeat	2.8% SINE/MIR
	GGGCCGGCGGGACGGC	no-sense hits-in-RepeatMaskerDB
	GGGCCGGCGGGACGGC	antisense hits=448	99.5% DNA/hAT-Tip100	0.4% LINE/L1
	GGGCCGGCGGGCGGCG	sense hits=430	94.4% DNA/hAT-Tip100	3.7% LINE/L1	0.9% Low_complexity	0.4% Simple_repeat	0.4% LTR/ERV1
	GGGCCGGCGGGCGGCG	antisense hits=6	66.6% LINE/L2	33.3% Simple_repeat
	GGGCCGGGACCCCGGG	no-sense hits-in-RepeatMaskerDB
	GGGCCGGGACCCCGGG	antisense hits=40	90.0% LINE/L1	10.0% LINE/L2
	GGGCCGGGCACCGCGG	sense hits=14	85.7% LINE/L1	14.2% LTR/ERVL
	GGGCCGGGCACCGCGG	antisense hits=4	50.0% LINE/L2	50.0% LINE/L1
	GGGCCGGGCCCGGCGT	sense hits=2	100.0% LINE/L1
	GGGCCGGGCCCGGCGT	no-antisense hits-in-RepeatMaskerDB
	GGGCCGGGGGCGGGAC	sense hits=16	75.0% LINE/L2	12.5% Low_complexity	12.5% LINE/L1
	GGGCCGGGGGCGGGAC	antisense hits=86	81.3% Simple_repeat	6.9% LINE/L2	6.9% LINE/L1	2.3% SINE/Alu	2.3% LINE/CR1
	GGGCCGGGGGTGGGGT	sense hits=462	94.8% rRNA	3.8% LINE/L1	0.4% Low_complexity	0.4% LTR/ERVL	0.4% LINE/L2
	GGGCCGGGGGTGGGGT	antisense hits=18	44.4% LINE/L1	11.1% SINE/5S-Deu-L2	11.1% LTR/ERVL-MaLR	11.1% LTR/ERVL	11.1% LTR/ERV1	11.1% LINE/L2
	GGGCCTCGCCGCGCTC	sense hits=10	80.0% LINE/L1	20.0% LINE/L2
	GGGCCTCGCCGCGCTC	no-antisense hits-in-RepeatMaskerDB
	GGGCCTCGGAGGAGGG	sense hits=4	50.0% LTR/ERV1	50.0% DNA/hAT-Charlie
	GGGCCTCGGAGGAGGG	antisense hits=4	50.0% LINE/L1	50.0% DNA/hAT-Charlie
	GGGCGAGCCCCGAGGG	sense hits=450	98.2% rRNA	1.3% LINE/L1	0.4% LINE/L2
	GGGCGAGCCCCGAGGG	antisense hits=12	50.0% LINE/L1	33.3% LINE/L2	16.6% Simple_repeat
	GGGCGAGGAGGACGGG	sense hits=4	50.0% LINE/L2	50.0% LINE/L1
	GGGCGAGGAGGACGGG	antisense hits=2	100.0% LINE/L2
	GGGCGAGGCCGGGGCG	sense hits=8	25.0% Low_complexity	25.0% LTR/ERV1	25.0% LINE/L2	25.0% LINE/L1
	GGGCGAGGCCGGGGCG	antisense hits=8	100.0% LINE/L1
	GGGCGCACGCGCGCGC	no-sense hits-in-RepeatMaskerDB
	GGGCGCACGCGCGCGC	antisense hits=2	100.0% LINE/L1
	GGGCGCCGCCGCCGGC	sense hits=6	100.0% LINE/L1
	GGGCGCCGCCGCCGGC	antisense hits=8	75.0% LINE/L1	25.0% LINE/L2
	GGGCGCCGGGAGGGGG	sense hits=10	60.0% LINE/L1	20.0% Low_complexity	20.0% LINE/L2
	GGGCGCCGGGAGGGGG	antisense hits=460	95.2% rRNA	3.0% LINE/L2	0.8% LINE/L1	0.4% Simple_repeat	0.4% Low_complexity
	GGGCGCCGGGCCCGTC	sense hits=60	80.0% Simple_repeat	16.6% LINE/L1	3.3% LINE/L2
	GGGCGCCGGGCCCGTC	no-antisense hits-in-RepeatMaskerDB
	GGGCGCCGGGGGCGGG	sense hits=34	52.9% LINE/L1	23.5% LINE/L2	11.7% Low_complexity	5.8% Simple_repeat	5.8% LINE/CR1
	GGGCGCCGGGGGCGGG	antisense hits=918	48.5% Simple_repeat	48.3% DNA/hAT-Tip100	1.5% LINE/L1	0.8% LINE/L2	0.2% LTR/ERV1	0.2% LINE/RTE-BovB	0.2% DNA/hAT-Charlie
	GGGCGCGCGACGGCGG	sense hits=2	100.0% Low_complexity
	GGGCGCGCGACGGCGG	antisense hits=2	100.0% Simple_repeat
	GGGCGCGCGCCGCGGC	sense hits=442	99.0% rRNA	0.9% LINE/L1
	GGGCGCGCGCCGCGGC	antisense hits=4	50.0% LINE/L2	50.0% LINE/CR1
	GGGCGCGGGAGCGGCG	sense hits=10	60.0% LINE/L2	20.0% Low_complexity	20.0% LINE/L1
	GGGCGCGGGAGCGGCG	antisense hits=14	42.8% LINE/L1	28.5% LINE/L2	14.2% SINE/MIR	14.2% LINE/CR1
	GGGCGCGGGCCCGGGT	sense hits=438	100.0% rRNA
	GGGCGCGGGCCCGGGT	antisense hits=4	50.0% Simple_repeat	50.0% LINE/L2
	GGGCGCGGGGAGGAGG	sense hits=24	50.0% LINE/L1	33.3% LINE/L2	8.3% Simple_repeat	8.3% SINE/MIR
	GGGCGCGGGGAGGAGG	antisense hits=462	94.8% rRNA	2.5% LINE/L1	2.1% LINE/L2	0.4% Simple_repeat
	GGGCGCGGGGCGGGGA	sense hits=14	57.1% LINE/L1	28.5% LINE/L2	14.2% Simple_repeat
	GGGCGCGGGGCGGGGA	antisense hits=160	93.7% rRNA	3.7% Simple_repeat	2.5% LINE/L1
	GGGCGCGGGGGCGGCG	sense hits=10	60.0% LINE/L1	20.0% Simple_repeat	20.0% LINE/L2
	GGGCGCGGGGGCGGCG	antisense hits=466	96.1% Simple_repeat	2.5% LINE/L1	1.2% LINE/L2
	GGGCGGAGACGGGGGA	sense hits=4	100.0% LINE/L1
	GGGCGGAGACGGGGGA	antisense hits=880	49.7% rRNA	49.7% Simple_repeat	0.2% LINE/L2	0.2% LINE/L1
	GGGCGGCCACCCGGGG	sense hits=42	100.0% LINE/L1
	GGGCGGCCACCCGGGG	antisense hits=2	100.0% LINE/L1
	GGGCGGCGAACCGCGG	no-sense hits-in-RepeatMaskerDB
	GGGCGGCGAACCGCGG	antisense hits=2	100.0% LINE/L2
	GGGCGGCGCCGCCGCC	sense hits=2	100.0% Simple_repeat
	GGGCGGCGCCGCCGCC	antisense hits=2	100.0% LINE/L2
	GGGCGGCGGCGAGGCG	sense hits=250	99.2% Unknown	0.8% LINE/L2
	GGGCGGCGGCGAGGCG	antisense hits=20	60.0% LINE/L1	30.0% LINE/L2	10.0% Simple_repeat
	GGGCGGCGGCGCCTCG	sense hits=6	66.6% LINE/L1	33.3% LINE/CR1
	GGGCGGCGGCGCCTCG	antisense hits=438	100.0% rRNA
	GGGCGGCGGCGGCGCC	sense hits=28	50.0% Simple_repeat	21.4% LINE/L2	21.4% LINE/L1	7.1% LINE/CR1
	GGGCGGCGGCGGCGCC	antisense hits=18	55.5% Simple_repeat	44.4% LINE/L1
	GGGCGGCGGCGGCGGC	sense hits=2202	38.4% Simple_repeat	36.6% rRNA	14.1% LINE/L1	6.7% LINE/L2	1.0% LINE/CR1	0.9% DNA/hAT-Charlie	0.6% Low_complexity	0.3% Satellite	0.3% LTR/ERV1	0.1% LTR/ERVL	0.1% LINE/RTE-BovB	0.0% SINE/Alu	0.0% LINE/RTE-X	0.0% DNA/hAT-Ac
	GGGCGGCGGCGGCGGC	antisense hits=790	38.7% LINE/L1	27.3% Simple_repeat	23.0% LINE/L2	6.3% LINE/CR1	1.0% LTR/ERV1	0.7% LTR/ERVL	0.5% Unknown	0.5% Satellite/subtelo	0.2% rRNA	0.2% SINE/MIR	0.2% SINE/Alu	0.2% Retroposon/SVA	0.2% LTR/ERVL-MaLR	0.2% LINE/RTE-X	0.2% LINE/RTE-BovB
	GGGCGGCGGCGGGGGG	sense hits=466	93.9% rRNA	1.7% Simple_repeat	1.2% LINE/L1	0.8% SINE/Alu	0.8% LINE/L2	0.4% Satellite	0.4% Low_complexity	0.4% LTR/ERV1
	GGGCGGCGGCGGGGGG	antisense hits=22	36.3% Simple_repeat	18.1% LTR/ERV1	18.1% LINE/L1	9.0% LINE/L2	9.0% LINE/CR1	9.0% DNA/Kolobok
	GGGCGGCGGGGAGCGG	sense hits=880	50.2% Simple_repeat	46.3% DNA/hAT-Tip100	1.8% LINE/L1	1.3% LINE/L2	0.2% SINE/Alu
	GGGCGGCGGGGAGCGG	antisense hits=20	40.0% Simple_repeat	20.0% LINE/L2	20.0% LINE/L1	10.0% SINE/Alu	10.0% LINE/CR1
	GGGCGGCGGGGAGGAG	sense hits=34	47.0% LINE/L1	23.5% LTR/ERV1	11.7% LINE/CR1	5.8% SINE/MIR	5.8% LTR/ERVL-MaLR	5.8% DNA/hAT-Charlie
	GGGCGGCGGGGAGGAG	antisense hits=20	40.0% LINE/L2	30.0% Simple_repeat	30.0% LINE/L1
	GGGCGGCGGGGCGGGG	sense hits=408	79.9% rRNA	6.3% LINE/L1	5.8% LINE/L2	3.9% Low_complexity	0.9% Simple_repeat	0.9% SINE/Alu	0.9% DNA/hAT-Tag1	0.4% SINE/MIR	0.4% LTR/ERV1
	GGGCGGCGGGGCGGGG	antisense hits=84	42.8% LINE/L1	26.1% Simple_repeat	21.4% LINE/L2	2.3% SINE/Alu	2.3% LTR/ERVL-MaLR	2.3% LINE/CR1	2.3% DNA/hAT-Tag1
	GGGCGGGACGGGCGCC	no-sense hits-in-RepeatMaskerDB
	GGGCGGGACGGGCGCC	no-antisense hits-in-RepeatMaskerDB
	GGGCGGGAGGAGGGGA	sense hits=10	80.0% LINE/L2	20.0% LINE/L1
	GGGCGGGAGGAGGGGA	antisense hits=452	96.9% rRNA	2.6% LINE/L1	0.4% LINE/L2
	GGGCGGGCGCCGGCGG	sense hits=470	95.3% rRNA	2.9% LINE/L1	1.2% LINE/L2	0.4% Simple_repeat
	GGGCGGGCGCCGGCGG	antisense hits=4	50.0% LINE/L2	50.0% LINE/L1
	GGGCGGGCGCGCCGGC	sense hits=12	83.3% LINE/L1	16.6% LINE/L2
	GGGCGGGCGCGCCGGC	no-antisense hits-in-RepeatMaskerDB
	GGGCGGGCGCGGCGGC	sense hits=46	39.1% LINE/L1	21.7% LINE/L2	17.3% SINE/Alu	8.6% Simple_repeat	8.6% Low_complexity	4.3% LINE/RTE-X
	GGGCGGGCGCGGCGGC	antisense hits=468	94.0% Simple_repeat	2.9% LINE/L1	1.2% LINE/L2	0.8% SINE/MIR	0.4% LINE/RTE-X	0.4% LINE/CR1
	GGGCGGGCGGAGCGCC	sense hits=12	100.0% LINE/L1
	GGGCGGGCGGAGCGCC	antisense hits=6	66.6% LINE/L2	33.3% LINE/RTE-BovB
	GGGCGGGCGGGCGCGC	sense hits=42	38.0% LINE/L1	28.5% Simple_repeat	19.0% Low_complexity	9.5% LINE/L2	4.7% LINE/CR1
	GGGCGGGCGGGCGCGC	antisense hits=44	40.9% LINE/L1	27.2% Simple_repeat	27.2% LINE/L2	4.5% DNA/hAT-Charlie
	GGGCGGGCGGGGCCGG	sense hits=474	92.4% rRNA	3.7% LINE/L1	1.6% LINE/L2	1.2% Low_complexity	0.4% Simple_repeat	0.4% DNA/hAT-Ac
	GGGCGGGCGGGGCCGG	antisense hits=44	31.8% LTR/ERV1	22.7% LINE/L2	22.7% LINE/L1	18.1% Simple_repeat	4.5% DNA/hAT-Charlie
	GGGCGGGGAAGAGGGC	sense hits=2	100.0% LINE/L2
	GGGCGGGGAAGAGGGC	antisense hits=8	50.0% LINE/L1	25.0% Simple_repeat	25.0% LINE/L2
	GGGCGGGGAGAGGAGA	sense hits=20	70.0% LINE/L1	20.0% LINE/L2	10.0% LTR/ERV1
	GGGCGGGGAGAGGAGA	antisense hits=468	95.7% DNA/hAT-Tip100	1.7% LINE/L2	1.7% LINE/L1	0.8% Simple_repeat
	GGGCGGGGAGGGAGCG	sense hits=14	57.1% LINE/L1	42.8% LINE/L2
	GGGCGGGGAGGGAGCG	antisense hits=164	91.4% rRNA	3.6% Simple_repeat	2.4% LINE/L2	2.4% LINE/L1
	GGGCGGGGGCCCGGCC	sense hits=6	100.0% LINE/L1
	GGGCGGGGGCCCGGCC	antisense hits=456	98.2% DNA/hAT-Tip100	1.3% LINE/L1	0.4% Simple_repeat
	GGGCGGGGGCGCGGGG	sense hits=24	41.6% LINE/L2	25.0% Simple_repeat	16.6% Low_complexity	16.6% LINE/L1
	GGGCGGGGGCGCGGGG	antisense hits=478	91.6% rRNA	3.3% Simple_repeat	3.3% LINE/L1	0.8% LTR/ERVL	0.8% LINE/L2
	GGGCGGGGGCGGGCGC	sense hits=44	59.0% LINE/L1	13.6% Simple_repeat	13.6% LINE/L2	4.5% Low_complexity	4.5% LINE/RTE-X	4.5% LINE/CR1
	GGGCGGGGGCGGGCGC	antisense hits=70	40.0% LINE/L1	34.2% Simple_repeat	14.2% LINE/L2	5.7% LINE/CR1	5.7% DNA/hAT-Charlie
	GGGCGGGGGGGGGGGG	sense hits=1090	35.7% LINE/L1	17.7% Simple_repeat	15.9% LINE/L2	7.8% SINE/Alu	4.4% Low_complexity	3.8% LTR/ERV1	2.3% DNA/hAT-Charlie	2.0% LTR/ERVL-MaLR	1.6% LINE/CR1	1.4% SINE/MIR	1.1% DNA/hAT-Tip100	1.1% DNA/TcMar-Tigger	0.9% DNA/TcMar-Mariner	0.7% Satellite	0.7% LTR/ERVL	0.3% Satellite/subtelo	0.3% LINE/RTE-X	0.1% Unknown	0.1% RC/Helitron	0.1% LTR/Gypsy	0.1% LTR/ERVK	0.1% LTR	0.1% LINE/RTE-BovB	0.1% DNA/hAT-Tag1	0.1% DNA/hAT-Ac
	GGGCGGGGGGGGGGGG	antisense hits=878	33.9% LINE/L1	23.4% Simple_repeat	18.2% LINE/L2	5.2% LTR/ERV1	3.8% LINE/CR1	3.4% SINE/Alu	2.5% LTR/ERVL	1.5% Satellite/subtelo	1.5% LTR/ERVL-MaLR	1.3% DNA/hAT-Charlie	1.1% SINE/MIR	1.1% DNA/TcMar-Tigger	0.4% Retroposon/SVA	0.4% LTR/Gypsy	0.4% LINE/RTE-X	0.4% LINE/RTE-BovB	0.4% DNA/hAT-Tip100	0.2% Satellite
	GGGCTCCTCGGGGTGC	sense hits=10	100.0% LINE/L1
	GGGCTCCTCGGGGTGC	no-antisense hits-in-RepeatMaskerDB
	GGGCTCGGAGCCGGGC	sense hits=10	60.0% LINE/L1	20.0% Low_complexity	20.0% LTR/ERVL
	GGGCTCGGAGCCGGGC	antisense hits=2	100.0% LINE/CR1
	GGGCTCTTCCCTGTTC	sense hits=44	36.3% LTR/ERVL-MaLR	27.2% LINE/L2	22.7% LINE/L1	4.5% SINE/MIR	4.5% DNA/hAT-Charlie	4.5% DNA/TcMar-Tigger
	GGGCTCTTCCCTGTTC	antisense hits=468	95.2% rRNA	1.7% LINE/L1	0.8% LINE/L2	0.8% DNA/hAT-Tip100	0.4% SINE/Alu	0.4% Retroposon/SVA	0.4% LINE/RTE-X
	GGGCTGGGCGCGCGCC	sense hits=442	99.0% rRNA	0.4% Simple_repeat	0.4% LINE/CR1
	GGGCTGGGCGCGCGCC	no-antisense hits-in-RepeatMaskerDB
	GGGGAAGAAGAGGATC	sense hits=8	75.0% LINE/L2	25.0% LINE/L1
	GGGGAAGAAGAGGATC	antisense hits=14	71.4% LINE/L1	28.5% LINE/L2
	GGGGAAGGGAGGGCGG	sense hits=22	72.7% LINE/L2	18.1% LINE/L1	9.0% LINE/CR1
	GGGGAAGGGAGGGCGG	antisense hits=460	95.2% rRNA	1.3% Simple_repeat	1.3% LINE/L2	1.3% LINE/L1	0.4% LTR/ERVL-MaLR	0.4% LTR/ERVL
	GGGGAAGGGAGGGGGC	sense hits=60	46.6% LINE/L1	30.0% LINE/L2	10.0% LINE/CR1	6.6% SINE/MIR	6.6% LTR/ERVL-MaLR
	GGGGAAGGGAGGGGGC	antisense hits=92	36.9% LINE/L1	32.6% LINE/L2	21.7% LTR/ERV1	6.5% Simple_repeat	2.1% LINE/CR1
	GGGGAAGGGCCGCGGC	no-sense hits-in-RepeatMaskerDB
	GGGGAAGGGCCGCGGC	antisense hits=8	50.0% LINE/CR1	25.0% LINE/L2	25.0% LINE/L1
	GGGGAAGGGGCGGCGG	sense hits=16	50.0% LINE/L2	37.5% LINE/L1	12.5% LTR/ERV1
	GGGGAAGGGGCGGCGG	antisense hits=464	96.5% DNA/hAT-Tip100	2.1% LINE/L1	1.2% Simple_repeat
	GGGGAAGGGGCGGGCG	sense hits=10	40.0% LINE/L2	40.0% LINE/L1	20.0% Low_complexity
	GGGGAAGGGGCGGGCG	antisense hits=458	96.5% Simple_repeat	3.0% LINE/L1	0.4% LINE/L2
	GGGGACCGCGACCGGG	no-sense hits-in-RepeatMaskerDB
	GGGGACCGCGACCGGG	antisense hits=6	100.0% LINE/L1
	GGGGACCGGCCCGCGG	sense hits=2	100.0% LINE/L2
	GGGGACCGGCCCGCGG	antisense hits=438	100.0% rRNA
	GGGGACCGGCGTCCGG	no-sense hits-in-RepeatMaskerDB
	GGGGACCGGCGTCCGG	antisense hits=404	99.5% DNA/hAT-Tip100	0.4% LINE/L1
	GGGGAGAGAGAGAGAG	sense hits=7540	31.8% LINE/L1	22.2% LTR/ERV1	12.4% LINE/L2	11.7% Low_complexity	6.3% Simple_repeat	5.2% DNA/hAT-Tip100	2.2% LTR/ERVL-MaLR	1.6% LINE/CR1	1.3% SINE/Alu	1.1% LTR/ERVL	0.7% DNA/TcMar-Tigger	0.5% SINE/MIR	0.5% LINE/RTE-BovB	0.5% DNA/hAT-Charlie	0.4% LINE/RTE-X	0.3% LTR/Gypsy	0.1% LTR/ERVK	0.0% Unknown	0.0% DNA/hAT-Blackjack	0.0% DNA/hAT	0.0% Retroposon/SVA	0.0% LTR	0.0% LINE/Dong-R4	0.0% DNA/hAT-Tag1	0.0% DNA/TcMar-Tc2
	GGGGAGAGAGAGAGAG	antisense hits=9550	31.6% Simple_repeat	26.8% LINE/L1	12.9% LINE/L2	12.1% LTR/ERV1	4.6% LTR/ERVL-MaLR	4.5% rRNA	2.0% LTR/ERVL	1.3% LINE/CR1	0.7% DNA/TcMar-Tigger	0.4% SINE/Alu	0.4% LINE/RTE-X	0.4% DNA/hAT-Charlie	0.3% SINE/MIR	0.1% Unknown	0.1% Retroposon/SVA	0.1% LTR/Gypsy	0.1% DNA/hAT-Blackjack	0.1% LTR/ERVK	0.1% LINE/RTE-BovB	0.1% DNA/hAT-Tip100	0.1% DNA/MULE-MuDR	0.0% LTR	0.0% DNA/hAT-Ac	0.0% DNA/hAT-Tag1	0.0% Satellite/centr	0.0% DNA/TcMar-Tc2	0.0% DNA/TcMar-Mariner	0.0% DNA
	GGGGAGAGCGCGGCGA	no-sense hits-in-RepeatMaskerDB
	GGGGAGAGCGCGGCGA	antisense hits=440	99.5% rRNA	0.4% LINE/L1
	GGGGAGAGGAGAGACG	sense hits=8	50.0% LINE/L1	25.0% Retroposon/SVA	25.0% LINE/L2
	GGGGAGAGGAGAGACG	antisense hits=460	97.3% DNA/hAT-Tip100	0.8% LINE/L1	0.8% LINE/CR1	0.4% LTR/ERV1	0.4% LINE/L2
	GGGGAGCGGTCCCCGG	sense hits=856	51.6% Simple_repeat	47.4% DNA/hAT-Tip100	0.9% LINE/L1
	GGGGAGCGGTCCCCGG	no-antisense hits-in-RepeatMaskerDB
	GGGGAGGAGGAAGGCG	sense hits=8	25.0% SINE/MIR	25.0% Low_complexity	25.0% LTR/ERV1	25.0% DNA/hAT-Tip100
	GGGGAGGAGGAAGGCG	antisense hits=20	30.0% LTR/ERV1	20.0% Simple_repeat	20.0% LINE/L2	10.0% LTR/ERVL	10.0% LINE/L1	10.0% DNA/hAT-Ac
	GGGGAGGAGGAGGACG	sense hits=32	37.5% LINE/L2	31.2% LINE/L1	12.5% Simple_repeat	6.2% Low_complexity	6.2% LINE/CR1	6.2% DNA/TcMar-Tigger
	GGGGAGGAGGAGGACG	antisense hits=374	86.6% rRNA	4.2% LINE/L1	3.7% Simple_repeat	2.6% LINE/L2	2.1% DNA/TcMar-Tigger	0.5% SINE/MIR
	GGGGAGGAGGAGGAGG	sense hits=2168	38.0% LINE/L1	18.4% Low_complexity	17.6% LINE/L2	10.0% Simple_repeat	2.5% LINE/CR1	2.4% LTR/ERVL	1.6% LTR/ERVL-MaLR	1.6% LINE/RTE-X	1.4% SINE/Alu	1.2% DNA/TcMar-Tigger	0.9% LTR/ERV1	0.9% DNA/hAT-Tip100	0.8% DNA/hAT-Charlie	0.5% SINE/MIR	0.4% LTR/Gypsy	0.2% DNA/PiggyBac	0.1% LTR	0.1% DNA/hAT-Ac	0.0% LINE/RTE-BovB	0.0% LINE/Dong-R4	0.0% DNA/hAT-Tag1
	GGGGAGGAGGAGGAGG	antisense hits=2468	28.3% LINE/L1	25.3% Simple_repeat	17.7% rRNA	17.0% LINE/L2	2.5% LINE/CR1	1.9% DNA/TcMar-Tigger	1.3% LTR/ERVL	1.2% LTR/ERVL-MaLR	0.8% LTR/ERV1	0.6% DNA/hAT-Charlie	0.4% LINE/RTE-X	0.4% SINE/MIR	0.3% DNA/hAT-Tip100	0.3% DNA/hAT-Ac	0.2% DNA/hAT-Tag1	0.2% DNA	0.1% SINE/Alu	0.1% LTR/Gypsy	0.1% LTR/ERVK	0.1% DNA/hAT-Blackjack	0.0% Retroposon/SVA	0.0% LINE/RTE-BovB
	GGGGAGGAGGCGGGAA	sense hits=22	81.8% LINE/L1	9.0% Low_complexity	9.0% DNA/hAT-Tag1
	GGGGAGGAGGCGGGAA	antisense hits=22	63.6% LINE/L1	18.1% LINE/CR1	9.0% Simple_repeat	9.0% LINE/L2
	GGGGAGGAGGGGTGGG	sense hits=96	68.7% LINE/L1	16.6% LINE/L2	4.1% LTR/ERVL	4.1% DNA/hAT-Charlie	2.0% SINE/Alu	2.0% Low_complexity	2.0% LTR/ERV1
	GGGGAGGAGGGGTGGG	antisense hits=512	85.5% rRNA	6.2% LINE/L1	4.2% LINE/L2	1.1% LTR/ERVL	0.7% LTR/ERVL-MaLR	0.7% LINE/CR1	0.3% Simple_repeat	0.3% SINE/MIR	0.3% DNA/TcMar-Tigger
	GGGGAGGCGCGGGCCA	sense hits=6	66.6% LINE/L1	33.3% LINE/L2
	GGGGAGGCGCGGGCCA	antisense hits=20	90.0% LINE/L1	10.0% LINE/L2
	GGGGAGGGCGAGGAGG	sense hits=16	62.5% LINE/L1	12.5% SINE/Alu	12.5% LTR/ERVL	12.5% LINE/CR1
	GGGGAGGGCGAGGAGG	antisense hits=18	55.5% LINE/L1	33.3% LINE/L2	11.1% DNA/hAT-Ac
	GGGGAGGGGGGAGGAC	sense hits=30	80.0% LINE/L1	6.6% LTR/ERVL	6.6% LINE/L2	6.6% LINE/CR1
	GGGGAGGGGGGAGGAC	antisense hits=458	95.6% rRNA	1.7% LINE/L1	0.8% LINE/L2	0.4% Simple_repeat	0.4% SINE/Alu	0.4% LINE/RTE-BovB	0.4% LINE/CR1
	GGGGCCCCGGCGCGGC	sense hits=2	100.0% LINE/L1
	GGGGCCCCGGCGCGGC	antisense hits=2	100.0% LINE/CR1
	GGGGCCCCGGCGGCGG	sense hits=446	97.7% rRNA	1.7% LINE/L2	0.4% Simple_repeat
	GGGGCCCCGGCGGCGG	antisense hits=8	50.0% Simple_repeat	25.0% LTR/ERV1	25.0% LINE/L1
	GGGGCCCGGCCCCTCC	sense hits=422	95.7% DNA/hAT-Tip100	2.3% LINE/L1	0.9% LINE/L2	0.4% Unknown	0.4% LINE/CR1
	GGGGCCCGGCCCCTCC	antisense hits=32	81.2% LINE/L1	12.5% LINE/L2	6.2% LINE/RTE-X
	GGGGCCCGGCGGGGCG	sense hits=470	94.0% Simple_repeat	2.5% LINE/L1	1.2% LINE/L2	0.8% SINE/MIR	0.8% LINE/RTE-X	0.4% Low_complexity
	GGGGCCCGGCGGGGCG	antisense hits=10	60.0% LINE/L1	20.0% Simple_repeat	20.0% LINE/L2
	GGGGCCCGGGCACCCG	sense hits=438	100.0% rRNA
	GGGGCCCGGGCACCCG	no-antisense hits-in-RepeatMaskerDB
	GGGGCCCGGGCCGGGG	sense hits=24	41.6% LINE/L1	25.0% LINE/L2	16.6% Low_complexity	8.3% SINE/MIR	8.3% LTR/ERVL
	GGGGCCCGGGCCGGGG	antisense hits=18	33.3% Simple_repeat	22.2% LINE/L2	22.2% LINE/L1	11.1% SINE/MIR	11.1% LINE/RTE-BovB
	GGGGCCCGGGGCGGGG	sense hits=458	95.6% rRNA	1.3% LINE/L1	0.8% Simple_repeat	0.4% Low_complexity	0.4% LINE/L2	0.4% DNA/hAT-Tip100	0.4% DNA/hAT-Charlie	0.4% DNA/TcMar-Tigger
	GGGGCCCGGGGCGGGG	antisense hits=28	42.8% Simple_repeat	35.7% LINE/L1	21.4% LINE/L2
	GGGGCCGAGGCCCCGG	sense hits=4	50.0% LINE/L2	50.0% LINE/L1
	GGGGCCGAGGCCCCGG	antisense hits=4	100.0% LINE/L1
	GGGGCCGCCCCGCGGG	sense hits=14	85.7% LINE/L1	14.2% LINE/L2
	GGGGCCGCCCCGCGGG	no-antisense hits-in-RepeatMaskerDB
	GGGGCCGCGGCCGGGG	sense hits=28	42.8% Satellite	28.5% LINE/L1	14.2% Low_complexity	7.1% LINE/L2	7.1% LINE/CR1
	GGGGCCGCGGCCGGGG	antisense hits=880	51.1% Simple_repeat	46.1% DNA/hAT-Tip100	1.3% LINE/L1	1.1% LINE/L2	0.2% LTR/ERVL-MaLR
	GGGGCCGCGGGCCGGT	sense hits=440	99.5% rRNA	0.4% Low_complexity
	GGGGCCGCGGGCCGGT	antisense hits=2	100.0% LINE/L1
	GGGGCCGGCGGCGGCC	sense hits=442	98.6% rRNA	0.9% LINE/L1	0.4% LINE/L2
	GGGGCCGGCGGCGGCC	antisense hits=2	100.0% LINE/L2
	GGGGCCGGCGGCGGCG	sense hits=490	89.3% rRNA	6.5% Simple_repeat	1.2% LINE/L1	0.8% SINE/Alu	0.4% SINE/MIR	0.4% LINE/RTE-X	0.4% LINE/L2	0.4% LINE/CR1	0.4% DNA/TcMar-Tigger
	GGGGCCGGCGGCGGCG	antisense hits=38	52.6% DNA/hAT-Charlie	21.0% LINE/L2	15.7% LINE/L1	10.5% Simple_repeat
	GGGGCCGGCGGGCGGC	sense hits=418	97.1% DNA/hAT-Tip100	2.3% LINE/L1	0.4% Simple_repeat
	GGGGCCGGCGGGCGGC	antisense hits=6	33.3% Simple_repeat	33.3% LINE/L2	33.3% LINE/L1
	GGGGCCGGGCCACCCC	sense hits=444	98.6% rRNA	0.9% LINE/L1	0.4% LINE/L2
	GGGGCCGGGCCACCCC	no-antisense hits-in-RepeatMaskerDB
	GGGGCCGGGCCCCTCC	sense hits=6	100.0% LINE/L1
	GGGGCCGGGCCCCTCC	antisense hits=410	98.5% DNA/hAT-Tip100	1.4% LINE/L1
	GGGGCCGGGCGGCGAA	sense hits=2	100.0% LINE/L2
	GGGGCCGGGCGGCGAA	antisense hits=412	98.5% DNA/hAT-Tip100	1.4% LINE/L1
	GGGGCCGGGGCGGGGC	sense hits=122	27.8% Low_complexity	27.8% LINE/L1	21.3% LINE/L2	9.8% LINE/CR1	4.9% Simple_repeat	3.2% SINE/MIR	3.2% SINE/Alu	1.6% LTR/ERVL
	GGGGCCGGGGCGGGGC	antisense hits=616	84.0% Simple_repeat	7.1% LINE/L1	5.5% LINE/L2	0.9% LTR/ERVL	0.9% LTR/ERV1	0.6% SINE/MIR	0.3% Low_complexity	0.3% LINE/CR1
	GGGGCCGGGGGTGGGG	sense hits=544	80.5% rRNA	11.0% LINE/L1	3.3% LINE/L2	0.7% Simple_repeat	0.7% SINE/Alu	0.7% Low_complexity	0.7% LTR/ERVL	0.7% LINE/CR1	0.3% SINE/MIR	0.3% LTR/ERVL-MaLR	0.3% DNA/hAT-Charlie	0.3% DNA/TcMar-Tigger
	GGGGCCGGGGGTGGGG	antisense hits=122	34.4% LINE/L1	27.8% LINE/L2	13.1% Simple_repeat	4.9% LTR/Gypsy	3.2% LTR/ERVL	3.2% LINE/RTE-X	3.2% LINE/CR1	1.6% SINE/Alu	1.6% SINE/5S-Deu-L2	1.6% LTR/ERVL-MaLR	1.6% LTR/ERV1	1.6% DNA/hAT-Charlie	1.6% DNA/hAT
	GGGGCGCACTGGGGAC	sense hits=2	100.0% LINE/L2
	GGGGCGCACTGGGGAC	antisense hits=440	99.5% rRNA	0.4% LINE/L1
	GGGGCGCCGCCGCCGG	sense hits=6	100.0% LINE/L1
	GGGGCGCCGCCGCCGG	antisense hits=6	100.0% LINE/L1
	GGGGCGCCGCGGGACC	sense hits=6	100.0% LINE/L1
	GGGGCGCCGCGGGACC	antisense hits=6	66.6% LINE/L1	33.3% LINE/RTE-X
	GGGGCGCCGGGGGCCT	sense hits=10	100.0% LINE/L1
	GGGGCGCCGGGGGCCT	antisense hits=416	98.0% rRNA	0.9% LINE/L1	0.4% LTR/Gypsy	0.4% LINE/L2
	GGGGCGCCGGGGGCGG	sense hits=20	30.0% LINE/L2	30.0% LINE/L1	10.0% Simple_repeat	10.0% Satellite	10.0% Low_complexity	10.0% LINE/CR1
	GGGGCGCCGGGGGCGG	antisense hits=908	49.3% Simple_repeat	48.8% DNA/hAT-Tip100	1.3% LINE/L1	0.2% LTR/ERV1	0.2% LINE/L2
	GGGGCGCGCCCGGCTG	sense hits=2	100.0% LINE/L2
	GGGGCGCGCCCGGCTG	no-antisense hits-in-RepeatMaskerDB
	GGGGCGCGGGGAGGAG	sense hits=28	42.8% LINE/L1	21.4% LINE/L2	7.1% Simple_repeat	7.1% SINE/MIR	7.1% Low_complexity	7.1% LINE/CR1	7.1% DNA/hAT-Charlie
	GGGGCGCGGGGAGGAG	antisense hits=456	96.0% rRNA	2.1% LINE/L2	1.3% LINE/L1	0.4% LINE/CR1
	GGGGCGCGTGGAGGGG	sense hits=4	100.0% LINE/L2
	GGGGCGCGTGGAGGGG	antisense hits=382	97.3% rRNA	1.5% LINE/L2	0.5% LINE/L1	0.5% LINE/CR1
	GGGGCGGCGGCGCCTC	sense hits=4	100.0% LINE/L2
	GGGGCGGCGGCGCCTC	antisense hits=442	99.0% rRNA	0.4% LINE/L2	0.4% LINE/L1
	GGGGCGGCGGCGGCGG	sense hits=888	49.3% rRNA	23.8% LINE/L1	13.7% Simple_repeat	7.6% LINE/L2	2.2% DNA/hAT-Charlie	1.1% Satellite	0.6% Low_complexity	0.4% LINE/CR1	0.2% SINE/Alu	0.2% LTR/ERVL	0.2% LINE/RTE-X	0.2% DNA/hAT-Ac
	GGGGCGGCGGCGGCGG	antisense hits=462	40.6% LINE/L1	28.5% Simple_repeat	22.0% LINE/L2	3.4% LTR/ERV1	2.5% LINE/CR1	1.2% LTR/ERVL	0.4% rRNA	0.4% SINE/MIR	0.4% LINE/RTE-BovB
	GGGGCGGCGGCGGGGG	sense hits=528	82.9% rRNA	6.0% LINE/L1	4.9% Simple_repeat	1.5% Satellite	1.5% Low_complexity	1.1% LINE/L2	1.1% LINE/CR1	0.3% SINE/Alu	0.3% LTR/ERV1
	GGGGCGGCGGCGGGGG	antisense hits=84	47.6% LINE/L1	23.8% Simple_repeat	14.2% LINE/L2	11.9% LTR/ERVL	2.3% LTR/ERV1
	GGGGCGGCGGGGAAGG	sense hits=460	97.3% DNA/hAT-Tip100	1.3% LINE/L1	0.8% LINE/L2	0.4% Simple_repeat
	GGGGCGGCGGGGAAGG	antisense hits=10	60.0% LINE/L1	40.0% LINE/L2
	GGGGCGGGCGCCGGCG	sense hits=464	96.5% rRNA	2.5% LINE/L1	0.8% LINE/L2
	GGGGCGGGCGCCGGCG	antisense hits=4	50.0% Simple_repeat	50.0% LINE/L2
	GGGGCGGGCGCGCCGG	sense hits=12	83.3% LINE/L1	16.6% LINE/L2
	GGGGCGGGCGCGCCGG	antisense hits=14	28.5% LINE/L2	28.5% LINE/L1	14.2% Simple_repeat	14.2% SINE/MIR	14.2% LINE/CR1
	GGGGCGGGCGCGGCGG	sense hits=32	50.0% LINE/L1	25.0% LINE/L2	18.7% Low_complexity	6.2% Simple_repeat
	GGGGCGGGCGCGGCGG	antisense hits=464	95.2% Simple_repeat	3.0% LINE/L1	0.8% LINE/L2	0.4% LINE/CR1	0.4% DNA/hAT-Charlie
	GGGGCGGGCGGAGCGC	sense hits=22	81.8% LINE/L1	9.0% Simple_repeat	9.0% LINE/L2
	GGGGCGGGCGGAGCGC	antisense hits=10	40.0% LINE/L2	40.0% LINE/L1	20.0% LINE/RTE-BovB
	GGGGCGGGCTCCCGGC	sense hits=6	66.6% LINE/L2	33.3% LINE/L1
	GGGGCGGGCTCCCGGC	antisense hits=6	66.6% LINE/L2	33.3% LINE/L1
	GGGGCGGGGAGCGGGG	sense hits=40	45.0% LINE/L1	25.0% LINE/L2	10.0% LTR/ERVL	5.0% Simple_repeat	5.0% Low_complexity	5.0% LINE/RTE-BovB	5.0% DNA/hAT-Charlie
	GGGGCGGGGAGCGGGG	antisense hits=484	90.4% rRNA	2.8% Simple_repeat	2.8% LINE/L2	2.0% LINE/L1	0.8% LINE/CR1	0.4% LTR/Gypsy	0.4% DNA/TcMar-Mariner
	GGGGCGGGGAGGGAGC	sense hits=22	63.6% LINE/L1	18.1% LINE/L2	9.0% Simple_repeat	9.0% SINE/Alu
	GGGGCGGGGAGGGAGC	antisense hits=172	87.2% rRNA	8.1% LINE/L1	2.3% LINE/L2	1.1% Simple_repeat	1.1% LTR/ERV1
	GGGGCGGGGCGCGGCG	sense hits=122	37.7% LINE/L2	22.9% Simple_repeat	16.3% LINE/L1	13.1% Low_complexity	6.5% LINE/CR1	1.6% DNA/hAT-Tip100	1.6% DNA/hAT-Charlie
	GGGGCGGGGCGCGGCG	antisense hits=160	36.2% Simple_repeat	27.5% LINE/L1	25.0% LINE/L2	3.7% DNA/hAT-Tip100	2.5% SINE/MIR	2.5% LINE/CR1	1.2% LINE/RTE-X	1.2% LINE/RTE-BovB
	GGGGCGGGGGAGGGCC	sense hits=28	64.2% LINE/L2	21.4% LINE/L1	7.1% LINE/CR1	7.1% DNA/hAT-Charlie
	GGGGCGGGGGAGGGCC	antisense hits=458	95.1% rRNA	2.1% LINE/L2	1.3% LINE/L1	0.4% Simple_repeat	0.4% LINE/RTE-BovB	0.4% DNA/TcMar-Tigger
	GGGGCGGGGGCGCGGG	sense hits=72	36.1% LINE/L2	19.4% Simple_repeat	19.4% Low_complexity	19.4% LINE/L1	2.7% SINE/MIR	2.7% LTR/ERVL
	GGGGCGGGGGCGCGGG	antisense hits=524	83.5% rRNA	6.4% LINE/L1	5.7% Simple_repeat	2.2% LINE/L2	0.7% LTR/ERVL	0.7% DNA/hAT-Tip100	0.3% LINE/CR1
	GGGGCTCCGGGGGCGG	sense hits=16	62.5% LINE/L1	25.0% LINE/L2	12.5% Low_complexity
	GGGGCTCCGGGGGCGG	antisense hits=448	97.7% rRNA	1.3% Simple_repeat	0.4% LINE/L2	0.4% LINE/L1
	GGGGCTCGGAGCCGGG	sense hits=8	75.0% LINE/L1	25.0% LINE/L2
	GGGGCTCGGAGCCGGG	antisense hits=2	100.0% Simple_repeat
	GGGGCTGCCGTTCTGC	sense hits=450	99.5% DNA/hAT-Tip100	0.4% LINE/L1
	GGGGCTGCCGTTCTGC	no-antisense hits-in-RepeatMaskerDB
	GGGGCTGGGCGCGCGC	sense hits=440	99.5% rRNA	0.4% LINE/L2
	GGGGCTGGGCGCGCGC	antisense hits=2	100.0% LINE/L2
	GGGGGAAGGGGCGGGC	sense hits=30	86.6% LINE/L1	6.6% SINE/Alu	6.6% LINE/L2
	GGGGGAAGGGGCGGGC	antisense hits=740	59.1% Simple_repeat	36.4% Unknown	2.7% LINE/L1	1.0% LINE/L2	0.2% LTR/ERVL	0.2% LTR/ERV1
	GGGGGAGAAGCGAGGG	sense hits=12	50.0% LINE/L1	33.3% LINE/L2	16.6% Low_complexity
	GGGGGAGAAGCGAGGG	antisense hits=4	50.0% LINE/L2	50.0% LINE/L1
	GGGGGAGAGAGAGAGA	sense hits=6340	28.7% LINE/L1	24.5% LTR/ERV1	12.3% Low_complexity	12.3% LINE/L2	7.1% Simple_repeat	6.0% DNA/hAT-Tip100	2.0% LTR/ERVL-MaLR	1.5% LINE/CR1	1.1% SINE/Alu	0.8% LTR/ERVL	0.6% DNA/TcMar-Tigger	0.5% DNA/hAT-Charlie	0.4% SINE/MIR	0.4% LINE/RTE-BovB	0.3% LINE/RTE-X	0.2% LTR/Gypsy	0.1% DNA/hAT-Blackjack	0.0% Retroposon/SVA	0.0% LTR/ERVK	0.0% Unknown	0.0% LTR	0.0% DNA/hAT-Ac	0.0% DNA/TcMar-Tc2
	GGGGGAGAGAGAGAGA	antisense hits=8232	34.5% Simple_repeat	25.5% LINE/L1	13.4% LTR/ERV1	11.2% LINE/L2	5.3% rRNA	3.6% LTR/ERVL-MaLR	1.8% LTR/ERVL	1.1% LINE/CR1	0.5% DNA/hAT-Charlie	0.4% SINE/Alu	0.4% DNA/TcMar-Tigger	0.3% LINE/RTE-X	0.2% SINE/MIR	0.1% Retroposon/SVA	0.1% LTR/Gypsy	0.1% DNA/hAT-Tip100	0.1% Unknown	0.0% LTR/ERVK	0.0% LTR	0.0% LINE/RTE-BovB	0.0% DNA/MULE-MuDR	0.0% SINE/tRNA	0.0% DNA/hAT-Tag1	0.0% DNA/hAT-Blackjack	0.0% DNA/hAT-Ac	0.0% DNA/TcMar-Mariner	0.0% DNA
	GGGGGAGGAGGAGGAC	sense hits=15	40.0% LINE/L1	33.3% LINE/L2	13.3% Low_complexity	6.6% Simple_repeat	6.6% LINE/CR1
	GGGGGAGGAGGAGGAC	antisense hits=183	88.5% rRNA	5.4% LINE/L1	3.2% Simple_repeat	1.6% DNA/TcMar-Tigger	1.0% LINE/L2
	GGGGGAGGCGCGGGCC	sense hits=10	40.0% LINE/L2	40.0% LINE/L1	20.0% Low_complexity
	GGGGGAGGCGCGGGCC	antisense hits=24	66.6% LINE/L1	25.0% LINE/L2	8.3% DNA/hAT-Charlie
	GGGGGAGGGGGAAGGG	sense hits=2376	73.7% LINE/L1	9.5% LINE/L2	6.3% Low_complexity	2.2% LTR/ERV1	1.0% Simple_repeat	1.0% LINE/CR1	0.9% LTR/ERVL-MaLR	0.9% DNA/hAT-Charlie	0.8% SINE/Alu	0.7% DNA/TcMar-Tigger	0.5% LTR/ERVL	0.4% LINE/RTE-X	0.3% SINE/MIR	0.3% DNA/hAT-Tip100	0.2% LTR/Gypsy	0.1% LTR/ERVK	0.0% LINE/RTE-BovB	0.0% DNA/hAT-Tag1	0.0% DNA/TcMar-Mariner
	GGGGGAGGGGGAAGGG	antisense hits=1664	40.9% LINE/L1	32.0% Simple_repeat	11.7% LINE/L2	3.3% LTR/ERV1	2.5% LINE/CR1	2.1% LTR/ERVL-MaLR	2.1% DNA/TcMar-Tigger	1.9% Retroposon/SVA	0.9% LTR/ERVL	0.6% SINE/Alu	0.3% LINE/RTE-X	0.2% Unknown	0.2% DNA/hAT-Tip100	0.2% DNA/hAT-Ac	0.1% Satellite/centr	0.1% DNA/hAT-Charlie	0.1% DNA/MULE-MuDR
	GGGGGCCCGGCGGGGC	sense hits=444	99.0% Simple_repeat	0.4% SINE/MIR	0.4% LINE/L1
	GGGGGCCCGGCGGGGC	no-antisense hits-in-RepeatMaskerDB
	GGGGGCCGGCGGCGGC	sense hits=448	97.7% rRNA	1.3% Simple_repeat	0.4% SINE/MIR	0.4% LINE/L2
	GGGGGCCGGCGGCGGC	antisense hits=8	50.0% LINE/L2	25.0% Simple_repeat	25.0% LINE/L1
	GGGGGCCTCGCGAGGA	sense hits=4	100.0% LINE/L1
	GGGGGCCTCGCGAGGA	antisense hits=56	85.7% Simple_repeat	14.2% LINE/L1
	GGGGGCGAGCCCCGAG	sense hits=442	99.5% rRNA	0.4% LINE/L1
	GGGGGCGAGCCCCGAG	antisense hits=4	100.0% LINE/L1
	GGGGGCGCCGGGGGCC	sense hits=10	60.0% LINE/L1	20.0% Low_complexity	20.0% LINE/L2
	GGGGGCGCCGGGGGCC	antisense hits=410	99.0% rRNA	0.4% LTR/Gypsy	0.4% LINE/L1
	GGGGGCGCCGGGGGCG	sense hits=20	40.0% LINE/L2	20.0% Simple_repeat	20.0% LINE/L1	10.0% Satellite	10.0% LINE/CR1
	GGGGGCGCCGGGGGCG	antisense hits=896	49.7% Simple_repeat	49.5% DNA/hAT-Tip100	0.4% LINE/L2	0.2% LINE/L1
	GGGGGCGCGGGGAGGA	sense hits=18	44.4% LINE/L1	11.1% Simple_repeat	11.1% SINE/MIR	11.1% Low_complexity	11.1% LINE/L2	11.1% DNA/hAT-Charlie
	GGGGGCGCGGGGAGGA	antisense hits=462	94.8% rRNA	3.4% LINE/L2	0.4% Simple_repeat	0.4% SINE/MIR	0.4% LINE/L1	0.4% LINE/CR1
	GGGGGCGGCCCGCCGG	sense hits=2	100.0% LINE/L1
	GGGGGCGGCCCGCCGG	antisense hits=440	99.5% rRNA	0.4% LINE/RTE-X
	GGGGGCGGCGGCCGGG	sense hits=22	27.2% LINE/L2	27.2% LINE/L1	18.1% Simple_repeat	9.0% Low_complexity	9.0% LTR/ERV1	9.0% LINE/CR1
	GGGGGCGGCGGCCGGG	antisense hits=498	91.1% Simple_repeat	7.2% LINE/L1	0.8% LINE/L2	0.4% Retroposon/SVA	0.4% LTR/ERVL-MaLR
	GGGGGCGGCGGCGCCT	sense hits=4	50.0% LINE/L2	50.0% LINE/L1
	GGGGGCGGCGGCGCCT	antisense hits=444	98.6% rRNA	0.9% Simple_repeat	0.4% LINE/L1
	GGGGGCGGCGGCGGGG	sense hits=530	82.6% rRNA	7.1% LINE/L1	5.6% Simple_repeat	2.2% LINE/L2	0.7% Low_complexity	0.7% LINE/CR1	0.3% SINE/Alu	0.3% LTR/ERV1
	GGGGGCGGCGGCGGGG	antisense hits=78	43.5% LINE/L1	28.2% Simple_repeat	20.5% LINE/L2	2.5% LTR/ERVL	2.5% LTR/ERV1	2.5% DNA/hAT-Charlie
	GGGGGCGGGCGCGCCG	sense hits=12	83.3% LINE/L1	16.6% LINE/L2
	GGGGGCGGGCGCGCCG	antisense hits=8	50.0% LINE/L2	25.0% LINE/L1	25.0% LINE/CR1
	GGGGGCGGGCTCCGGC	sense hits=438	100.0% rRNA
	GGGGGCGGGCTCCGGC	antisense hits=2	100.0% LINE/L2
	GGGGGCGGGGAGCGGG	sense hits=36	38.8% LINE/L1	27.7% LINE/L2	11.1% LTR/ERVL	11.1% DNA/hAT-Charlie	5.5% Simple_repeat	5.5% Low_complexity
	GGGGGCGGGGAGCGGG	antisense hits=476	92.0% rRNA	2.5% Simple_repeat	2.1% LINE/L2	2.1% LINE/L1	0.8% LINE/CR1	0.4% DNA/TcMar-Mariner
	GGGGGCGGGGCGGACT	sense hits=448	97.7% rRNA	1.3% LINE/L2	0.8% LINE/L1
	GGGGGCGGGGCGGACT	antisense hits=2	100.0% LINE/L2
	GGGGGCGGGGGAAGGA	sense hits=46	60.8% LINE/L1	17.3% LINE/L2	8.6% LINE/CR1	4.3% Low_complexity	4.3% LINE/RTE-BovB	4.3% DNA/hAT-Charlie
	GGGGGCGGGGGAAGGA	antisense hits=334	89.2% rRNA	4.7% LINE/L1	3.5% LINE/L2	0.5% Simple_repeat	0.5% LTR/ERVL-MaLR	0.5% LINE/RTE-BovB	0.5% DNA/hAT-Charlie
	GGGGGCTCCCTCGCGC	sense hits=2	100.0% LINE/L1
	GGGGGCTCCCTCGCGC	no-antisense hits-in-RepeatMaskerDB
	GGGGGGAAGAAGAGGA	sense hits=40	45.0% LINE/L2	25.0% LINE/L1	15.0% DNA/hAT-Charlie	5.0% Unknown	5.0% SINE/MIR	5.0% LINE/CR1
	GGGGGGAAGAAGAGGA	antisense hits=42	57.1% LINE/L1	28.5% LINE/L2	9.5% Simple_repeat	4.7% LINE/CR1
	GGGGGGACGTGCCGCG	sense hits=260	98.4% DNA/hAT-Tip100	1.5% LINE/L1
	GGGGGGACGTGCCGCG	no-antisense hits-in-RepeatMaskerDB
	GGGGGGAGGGGGAAGG	sense hits=1640	79.3% LINE/L1	10.0% LINE/L2	1.7% LTR/ERV1	1.5% Low_complexity	1.2% LTR/ERVL-MaLR	1.0% DNA/hAT-Charlie	1.0% DNA/TcMar-Tigger	0.8% LTR/ERVL	0.7% Simple_repeat	0.7% LINE/CR1	0.3% LINE/RTE-X	0.2% SINE/MIR	0.2% SINE/Alu	0.2% LTR/ERVK	0.2% DNA/hAT-Tip100	0.1% LTR/Gypsy	0.1% DNA/hAT-Tag1
	GGGGGGAGGGGGAAGG	antisense hits=740	61.0% LINE/L1	17.8% LINE/L2	4.8% Simple_repeat	3.7% LTR/ERVL-MaLR	3.7% LTR/ERV1	2.9% LINE/CR1	0.8% SINE/Alu	0.8% LTR/ERVL	0.8% DNA/TcMar-Tigger	0.5% Unknown	0.5% DNA/hAT-Tip100	0.5% DNA/hAT-Charlie	0.5% DNA/hAT-Ac	0.2% Satellite/centr	0.2% Retroposon/SVA	0.2% LINE/RTE-X	0.2% DNA/MULE-MuDR
	GGGGGGCCCGGGCACC	sense hits=221	99.0% rRNA	0.9% LINE/L2
	GGGGGGCCCGGGCACC	antisense hits=1	100.0% LINE/CR1
	GGGGGGCCGGCGGCGG	sense hits=444	98.6% rRNA	0.4% LINE/L2	0.4% LINE/L1	0.4% LINE/CR1
	GGGGGGCCGGCGGCGG	antisense hits=8	50.0% Simple_repeat	50.0% LINE/L2
	GGGGGGCCTGGTGGGG	sense hits=454	98.6% DNA/hAT-Tip100	0.8% LINE/L2	0.4% LINE/L1
	GGGGGGCCTGGTGGGG	antisense hits=10	60.0% LINE/L2	20.0% LTR/ERV1	20.0% LINE/L1
	GGGGGGCGGCCCGCCG	sense hits=6	33.3% Simple_repeat	33.3% LINE/L2	33.3% LINE/CR1
	GGGGGGCGGCCCGCCG	antisense hits=440	99.5% rRNA	0.4% LINE/RTE-X
	GGGGGGCGGCGGCGCC	sense hits=6	66.6% LINE/L2	33.3% DNA/hAT-Charlie
	GGGGGGCGGCGGCGCC	antisense hits=452	96.9% rRNA	2.2% LINE/L1	0.4% Simple_repeat	0.4% LINE/CR1
	GGGGGGCGGGAAAGAT	sense hits=6	66.6% LINE/L1	33.3% SINE/Alu
	GGGGGGCGGGAAAGAT	antisense hits=448	98.2% rRNA	0.8% LINE/L2	0.8% LINE/L1
	GGGGGGCGGGCGCCGG	sense hits=462	96.9% rRNA	2.5% LINE/L1	0.4% Simple_repeat
	GGGGGGCGGGCGCCGG	antisense hits=2	100.0% LINE/L2
	GGGGGGCGGGGGAAGG	sense hits=82	29.2% LINE/L2	24.3% LINE/L1	12.1% Satellite	7.3% SINE/Alu	4.8% Low_complexity	4.8% LINE/CR1	4.8% DNA/TcMar-Tigger	2.4% LTR/ERVL-MaLR	2.4% LINE/RTE-X	2.4% LINE/RTE-BovB	2.4% DNA/hAT-Tip100	2.4% DNA/hAT-Charlie
	GGGGGGCGGGGGAAGG	antisense hits=362	82.3% rRNA	8.2% LINE/L1	4.9% LINE/L2	1.1% Simple_repeat	1.1% Satellite	1.1% LTR/ERVL-MaLR	0.5% LTR/ERVL	0.5% DNA/hAT-Charlie
	GGGGGGGAGGGCGCGC	no-sense hits-in-RepeatMaskerDB
	GGGGGGGAGGGCGCGC	antisense hits=2	100.0% LINE/L2
	GGGGGGGCGCCGGGGG	sense hits=4	100.0% LINE/L1
	GGGGGGGCGCCGGGGG	antisense hits=406	99.5% rRNA	0.4% LINE/L1
	GGGGGGGGCGGCGGCG	sense hits=20	40.0% LINE/L1	20.0% LINE/L2	20.0% DNA/hAT-Charlie	10.0% Simple_repeat	10.0% Low_complexity
	GGGGGGGGCGGCGGCG	antisense hits=460	95.2% rRNA	2.6% LINE/L1	2.1% Simple_repeat
	GGGGGGGGGCGGGGGA	sense hits=36	61.1% LINE/L1	22.2% LINE/L2	5.5% DNA/TcMar-Tigger	2.7% SINE/Alu	2.7% Low_complexity	2.7% LINE/CR1	2.7% DNA/hAT-Ac
	GGGGGGGGGCGGGGGA	antisense hits=263	83.2% rRNA	4.5% LINE/L1	3.4% SINE/Alu	2.2% Simple_repeat	1.9% LINE/L2	1.5% DNA/hAT-Charlie	1.1% LTR/ERVL-MaLR	0.7% LTR/ERVL	0.7% LTR/ERV1	0.3% DNA/TcMar-Tigger
	GGGGGGGGGGGCGGGG	sense hits=692	36.7% LINE/L1	18.7% Simple_repeat	15.8% LINE/L2	6.0% SINE/Alu	4.6% Low_complexity	4.3% LTR/ERV1	2.8% SINE/MIR	2.3% DNA/hAT-Charlie	1.7% LTR/ERVL	1.7% LINE/CR1	1.1% LTR/ERVL-MaLR	0.8% DNA/TcMar-Tigger	0.5% Satellite	0.5% LINE/RTE-X	0.5% LINE/RTE-BovB	0.5% DNA/hAT-Tip100	0.2% LTR/Gypsy	0.2% DNA/hAT-Ac
	GGGGGGGGGGGCGGGG	antisense hits=1044	32.3% rRNA	20.6% LINE/L1	16.6% Simple_repeat	12.0% LINE/L2	6.5% SINE/Alu	2.6% LTR/ERV1	2.1% LTR/ERVL-MaLR	1.7% LTR/ERVL	1.3% LINE/CR1	1.1% DNA/hAT-Charlie	0.5% SINE/MIR	0.5% DNA/hAT-Tip100	0.3% LTR/Gypsy	0.3% LINE/RTE-X	0.3% DNA/TcMar-Tigger	0.1% LINE/RTE-BovB	0.1% DNA/TcMar-Tc2
	GGGGGGTCTCGGTGCC	sense hits=340	98.8% DNA/hAT-Tip100	0.5% LTR/ERVL	0.5% LINE/L1
	GGGGGGTCTCGGTGCC	no-antisense hits-in-RepeatMaskerDB
	GGGGGTGCCGTCCCGC	sense hits=448	99.5% DNA/hAT-Tip100	0.4% LINE/L1
	GGGGGTGCCGTCCCGC	antisense hits=2	100.0% LINE/L1
	GGGGGTGTGGGGTCCT	sense hits=308	96.7% rRNA	2.5% LINE/L1	0.6% LINE/L2
	GGGGGTGTGGGGTCCT	antisense hits=10	80.0% LINE/L1	20.0% LINE/L2
	GGGGTCCCCGTGGCGT	sense hits=4	50.0% LINE/L2	50.0% LINE/L1
	GGGGTCCCCGTGGCGT	no-antisense hits-in-RepeatMaskerDB
	GGGGTCGGCGGGGGAC	sense hits=221	99.0% rRNA	0.4% LINE/L2	0.4% LINE/L1
	GGGGTCGGCGGGGGAC	antisense hits=3	100.0% LINE/L2
	GGGGTGCGGACCCCGG	sense hits=454	98.2% DNA/hAT-Tip100	1.3% LINE/L1	0.4% LINE/L2
	GGGGTGCGGACCCCGG	antisense hits=2	100.0% LINE/L1
	GGGGTGGCCCGGCCCC	no-sense hits-in-RepeatMaskerDB
	GGGGTGGCCCGGCCCC	antisense hits=444	98.6% rRNA	0.9% LINE/L1	0.4% LINE/L2
	GGGGTGGGCGGGCGGG	sense hits=450	97.3% rRNA	1.3% LINE/L2	0.8% LINE/L1	0.4% Low_complexity
	GGGGTGGGCGGGCGGG	antisense hits=12	33.3% LTR/ERV1	33.3% LINE/L1	16.6% Simple_repeat	16.6% SINE/Alu
	GGGGTGGGGCGGGGGA	sense hits=72	34.7% LINE/L2	30.5% LINE/L1	11.1% SINE/Alu	5.5% DNA/hAT-Charlie	4.1% SINE/MIR	2.7% Simple_repeat	2.7% Low_complexity	1.3% LTR/ERV1	1.3% LTR	1.3% LINE/RTE-BovB	1.3% LINE/CR1	1.3% DNA/hAT-Tip100	1.3% DNA/hAT-Ac
	GGGGTGGGGCGGGGGA	antisense hits=292	74.6% rRNA	10.9% LINE/L1	9.5% LINE/L2	1.7% LTR/ERV1	1.0% Simple_repeat	0.6% LINE/CR1	0.3% SINE/Alu	0.3% LTR/ERVL-MaLR	0.3% LINE/RTE-BovB	0.3% DNA/hAT-Tip100
	GGGGTGGGGGGGAGGG	sense hits=764	73.5% LINE/L1	9.6% LINE/L2	2.3% Low_complexity	2.3% LTR/ERVL-MaLR	2.3% LINE/CR1	1.5% Simple_repeat	1.5% Satellite	1.3% DNA/hAT-Charlie	1.3% DNA/TcMar-Tigger	1.0% SINE/Alu	0.7% SINE/MIR	0.7% LTR/ERVL	0.2% srpRNA	0.2% SINE/tRNA	0.2% LTR/ERV1	0.2% DNA/hAT-Tip100	0.2% DNA/hAT-Ac
	GGGGTGGGGGGGAGGG	antisense hits=422	59.2% LINE/L1	17.5% LINE/L2	8.5% Simple_repeat	2.3% LTR/ERV1	2.3% DNA/TcMar-Tigger	1.8% LTR/ERVL	1.4% SINE/MIR	1.4% LTR/ERVL-MaLR	1.4% LINE/RTE-X	0.9% SINE/Alu	0.9% Retroposon/SVA	0.9% DNA/hAT-Charlie	0.4% LINE/RTE-BovB	0.4% LINE/CR1
	GGGGTGGGGGGGGGGG	sense hits=804	46.0% LINE/L1	17.4% LINE/L2	9.7% Simple_repeat	6.9% SINE/Alu	3.2% Low_complexity	2.9% LTR/ERV1	2.2% LTR/ERVL-MaLR	1.7% DNA/hAT-Charlie	1.4% LINE/RTE-X	1.2% SINE/MIR	0.9% Satellite	0.9% Retroposon/SVA	0.9% LTR/ERVL	0.9% LTR/ERVK	0.9% LINE/CR1	0.7% DNA/hAT-Tip100	0.4% LTR/Gypsy	0.4% LINE/RTE-BovB	0.2% DNA/TcMar-Tigger
	GGGGTGGGGGGGGGGG	antisense hits=720	35.0% LINE/L1	23.0% LINE/L2	16.6% Simple_repeat	5.0% SINE/Alu	3.8% LTR/ERV1	2.7% LTR/ERVL-MaLR	2.7% LTR/ERVL	2.5% LINE/CR1	1.9% DNA/hAT-Charlie	1.9% DNA/TcMar-Tigger	1.6% SINE/MIR	1.1% DNA/hAT-Tip100	0.5% LINE/RTE-X	0.2% rRNA	0.2% SINE/5S-Deu-L2	0.2% LINE/RTE-BovB	0.2% DNA/PiggyBac
	GGGGTGGTGTCCGCGC	sense hits=402	100.0% DNA/hAT-Tip100
	GGGGTGGTGTCCGCGC	no-antisense hits-in-RepeatMaskerDB
	GGGGTGTGGGGTCCTT	sense hits=300	99.3% rRNA	0.6% LINE/L1
	GGGGTGTGGGGTCCTT	antisense hits=2	100.0% LINE/L2
	GGGGTTGGGGGGGAGA	sense hits=40	80.0% LINE/L1	15.0% LINE/L2	5.0% DNA/hAT-Charlie
	GGGGTTGGGGGGGAGA	antisense hits=36	27.7% LINE/L1	16.6% LINE/L2	11.1% Simple_repeat	11.1% LINE/RTE-X	5.5% SINE/Alu	5.5% LTR/ERVL-MaLR	5.5% LINE/RTE-BovB	5.5% LINE/CR1	5.5% DNA/hAT-Tip100	5.5% DNA/hAT-Charlie
	GGGGTTGTCGCGGCCG	sense hits=6	66.6% LINE/L2	33.3% LINE/L1
	GGGGTTGTCGCGGCCG	antisense hits=452	99.1% DNA/hAT-Tip100	0.8% LINE/L1
	GGGTCCGAGGACGCGG	no-sense hits-in-RepeatMaskerDB
	GGGTCCGAGGACGCGG	no-antisense hits-in-RepeatMaskerDB
	GGGTCGGGGCGGCGGC	sense hits=440	99.5% rRNA	0.4% Low_complexity
	GGGTCGGGGCGGCGGC	no-antisense hits-in-RepeatMaskerDB
	GGGTCGGGGGAGCGCG	sense hits=6	66.6% LINE/L2	33.3% LINE/RTE-X
	GGGTCGGGGGAGCGCG	no-antisense hits-in-RepeatMaskerDB
	GGGTCGGGGGCCGGAC	sense hits=207	98.0% DNA/hAT-Tip100	1.4% LINE/L1	0.4% Simple_repeat
	GGGTCGGGGGCCGGAC	no-antisense hits-in-RepeatMaskerDB
	GGGTCGGGGGCGGTGG	sense hits=478	84.9% DNA/hAT-Tip100	10.8% LINE/L1	3.7% SINE/Alu	0.4% Low_complexity
	GGGTCGGGGGCGGTGG	antisense hits=60	70.0% LINE/L2	16.6% DNA/hAT-Charlie	10.0% LINE/L1	3.3% LINE/RTE-X
	GGGTCGGGGGGCGGGG	sense hits=484	90.4% rRNA	5.7% LINE/L1	1.6% Low_complexity	0.8% LINE/L2	0.4% SINE/MIR	0.4% LTR/ERVL-MaLR	0.4% LINE/CR1
	GGGTCGGGGGGCGGGG	antisense hits=50	44.0% LINE/L1	16.0% LINE/L2	8.0% LINE/CR1	4.0% Unknown	4.0% Simple_repeat	4.0% SINE/Alu	4.0% LTR/ERVL-MaLR	4.0% LTR/ERV1	4.0% LINE/RTE-X	4.0% DNA/hAT-Charlie	4.0% DNA/TcMar-Tigger
	GGGTCGGGGGGTGGGG	sense hits=90	60.0% LINE/L1	17.7% LINE/L2	4.4% SINE/Alu	4.4% LTR/ERV1	2.2% Simple_repeat	2.2% Satellite	2.2% Retroposon/SVA	2.2% Low_complexity	2.2% LTR/ERVL	2.2% DNA/hAT-Charlie
	GGGTCGGGGGGTGGGG	antisense hits=104	42.3% LINE/L1	28.8% LINE/L2	7.6% LTR/ERV1	7.6% LINE/CR1	3.8% LTR/ERVL-MaLR	3.8% DNA/hAT-Charlie	1.9% Simple_repeat	1.9% LTR/ERVL	1.9% LINE/RTE-X
	GGGTGCGCGGCTGGGG	no-sense hits-in-RepeatMaskerDB
	GGGTGCGCGGCTGGGG	no-antisense hits-in-RepeatMaskerDB
	GGGTGCGGGGGTGGGC	sense hits=440	99.5% rRNA	0.4% Low_complexity
	GGGTGCGGGGGTGGGC	antisense hits=4	100.0% LINE/L2
	GGGTGGAGCCGCCGCA	sense hits=438	100.0% rRNA
	GGGTGGAGCCGCCGCA	no-antisense hits-in-RepeatMaskerDB
	GGGTGGGCGGGCGGGG	sense hits=460	95.2% rRNA	1.7% LINE/L2	1.7% LINE/L1	0.8% Low_complexity	0.4% Simple_repeat
	GGGTGGGCGGGCGGGG	antisense hits=14	57.1% LINE/L1	14.2% Simple_repeat	14.2% SINE/Alu	14.2% DNA/hAT-Charlie
	GGGTGGGGCCCGGGCC	sense hits=10	80.0% LINE/L1	20.0% LINE/L2
	GGGTGGGGCCCGGGCC	antisense hits=16	50.0% LINE/L2	25.0% LINE/L1	12.5% Simple_repeat	12.5% DNA/TcMar-Tigger
	GGTAAGGGAAGTCGGC	sense hits=438	100.0% rRNA
	GGTAAGGGAAGTCGGC	no-antisense hits-in-RepeatMaskerDB
	GGTCCCGCGGCGCCCC	sense hits=6	66.6% LINE/L1	33.3% LINE/RTE-X
	GGTCCCGCGGCGCCCC	antisense hits=6	100.0% LINE/L1
	GGTCCCGGCCGCCGCC	sense hits=464	96.5% Simple_repeat	2.1% LINE/L1	0.4% Unknown	0.4% Satellite	0.4% LINE/L2
	GGTCCCGGCCGCCGCC	antisense hits=4	50.0% Simple_repeat	50.0% LINE/L2
	GGTCGCCGCCGCGGTG	sense hits=454	98.6% DNA/hAT-Tip100	1.3% LINE/L1
	GGTCGCCGCCGCGGTG	no-antisense hits-in-RepeatMaskerDB
	GGTCGGCCGCCCCGGG	sense hits=2	100.0% LINE/L1
	GGTCGGCCGCCCCGGG	antisense hits=2	100.0% LINE/L2
	GGTCGGGCGGCGGCGG	sense hits=544	80.5% rRNA	9.9% LINE/L1	4.4% LINE/L2	2.5% Simple_repeat	1.8% LINE/CR1	0.3% LTR/ERVL-MaLR	0.3% LTR/ERV1
	GGTCGGGCGGCGGCGG	antisense hits=204	39.2% Retroposon/SVA	31.3% LINE/L1	13.7% Simple_repeat	6.8% DNA/hAT-Tip100	2.9% LINE/L2	1.9% DNA/TcMar-Tigger	0.9% SINE/Alu	0.9% LTR/ERVL	0.9% LTR/ERV1	0.9% DNA/hAT-Charlie
	GGTCTCGGTGCCCTCC	sense hits=434	95.8% DNA/hAT-Tip100	4.1% LINE/L1
	GGTCTCGGTGCCCTCC	antisense hits=2	100.0% LINE/L1
	GGTGAGCTCTCGCTGG	sense hits=442	99.5% rRNA	0.4% LINE/L1
	GGTGAGCTCTCGCTGG	antisense hits=6	66.6% LINE/L1	33.3% LTR/ERVL-MaLR
	GGTGCCCCGGGCGTGG	no-sense hits-in-RepeatMaskerDB
	GGTGCCCCGGGCGTGG	antisense hits=438	100.0% rRNA
	GGTGCCCGAGGCCGAA	sense hits=450	99.5% DNA/hAT-Tip100	0.4% LINE/L1
	GGTGCCCGAGGCCGAA	no-antisense hits-in-RepeatMaskerDB
	GGTGCCCGGCCCGGGG	sense hits=2	100.0% LINE/L1
	GGTGCCCGGCCCGGGG	antisense hits=16	87.5% LINE/L1	12.5% LINE/L2
	GGTGCCCGGGCCCCCC	sense hits=1	100.0% LINE/CR1
	GGTGCCCGGGCCCCCC	antisense hits=221	99.0% rRNA	0.9% LINE/L2
	GGTGCGGACCCCGGCC	sense hits=448	99.5% DNA/hAT-Tip100	0.4% LINE/L1
	GGTGCGGACCCCGGCC	antisense hits=2	100.0% LINE/CR1
	GGTGGAGGCGCGGGAG	no-sense hits-in-RepeatMaskerDB
	GGTGGAGGCGCGGGAG	antisense hits=800	50.2% DNA/hAT-Tip100	49.5% Simple_repeat	0.2% LINE/L1
	GGTGGCCCCGCCTGGG	sense hits=2	100.0% LINE/L1
	GGTGGCCCCGCCTGGG	no-antisense hits-in-RepeatMaskerDB
	GGTGGCGGCGGCGGCG	sense hits=1202	49.9% Simple_repeat	36.4% rRNA	6.3% LINE/L2	5.3% LINE/L1	0.8% LINE/CR1	0.4% LTR/ERV1	0.3% Low_complexity	0.1% SINE/MIR	0.1% LINE/RTE-BovB
	GGTGGCGGCGGCGGCG	antisense hits=328	42.0% Simple_repeat	31.0% LINE/L1	20.7% LINE/L2	2.4% LINE/CR1	1.2% Satellite/centr	1.2% SINE/MIR	0.6% DNA/hAT-Tip100	0.6% DNA/TcMar-Tigger
	GGTGGGCGGGCGGGGC	sense hits=444	98.6% rRNA	0.9% Low_complexity	0.4% LINE/L2
	GGTGGGCGGGCGGGGC	antisense hits=18	66.6% LINE/L1	22.2% Simple_repeat	11.1% DNA/hAT-Charlie
	GGTGGGGCCCGGGCCG	sense hits=6	100.0% LINE/L1
	GGTGGGGCCCGGGCCG	antisense hits=8	50.0% LINE/L2	25.0% Simple_repeat	25.0% LINE/L1
	GGTGGGGCGGGGGAGG	sense hits=108	50.0% LINE/L1	27.7% LINE/L2	3.7% Simple_repeat	3.7% SINE/Alu	3.7% DNA/hAT-Charlie	3.7% DNA/MULE-MuDR	1.8% SINE/MIR	1.8% Low_complexity	1.8% LTR/ERVL-MaLR	1.8% LINE/CR1
	GGTGGGGCGGGGGAGG	antisense hits=540	80.7% rRNA	6.6% LINE/L2	6.2% LINE/L1	1.4% LTR/ERV1	1.1% LINE/CR1	0.7% LTR/ERVL-MaLR	0.7% LINE/RTE-X	0.7% DNA/hAT-Tag1	0.3% Simple_repeat	0.3% SINE/Alu	0.3% DNA/hAT-Tip100	0.3% DNA/MULE-MuDR
	GGTGGGGGAGGAGGAA	sense hits=104	65.3% LINE/L1	19.2% LINE/L2	5.7% LINE/CR1	1.9% SINE/MIR	1.9% LTR/Gypsy	1.9% LTR/ERVL	1.9% LTR	1.9% DNA/hAT-Charlie
	GGTGGGGGAGGAGGAA	antisense hits=86	58.1% LINE/L1	25.5% LINE/L2	4.6% Simple_repeat	4.6% LTR/ERVL-MaLR	2.3% LTR/ERVL	2.3% LINE/CR1	2.3% DNA/hAT-Tip100
	GGTGGGGGCCGAGGGC	sense hits=4	50.0% LINE/L2	50.0% LINE/L1
	GGTGGGGGCCGAGGGC	antisense hits=8	50.0% LINE/L2	50.0% LINE/L1
	GGTGGGGGGGGGGGCG	sense hits=110	32.7% LINE/L1	21.8% SINE/Alu	16.3% LINE/L2	9.0% Simple_repeat	7.2% Low_complexity	5.4% LINE/CR1	3.6% DNA/hAT-Charlie	1.8% Satellite	1.8% DNA/hAT-Tip100
	GGTGGGGGGGGGGGCG	antisense hits=108	38.8% LINE/L1	22.2% LINE/L2	18.5% Simple_repeat	5.5% DNA/TcMar-Tigger	3.7% SINE/Alu	3.7% LTR/ERVL-MaLR	3.7% LTR/ERV1	1.8% DNA/hAT-Tip100	1.8% DNA/TcMar-Tc2
	GGTGGGGGTGGGGGGG	sense hits=780	40.0% LINE/L1	22.5% Simple_repeat	16.4% LINE/L2	5.3% Low_complexity	4.6% SINE/Alu	3.0% LINE/CR1	1.5% LTR/ERVL-MaLR	1.5% LTR/ERV1	1.5% DNA/hAT-Charlie	1.0% SINE/MIR	0.7% LTR/ERVL	0.5% LTR/ERVK	0.2% SINE/tRNA-Deu	0.2% LINE/RTE-X	0.2% DNA/hAT-Tip100	0.2% DNA/TcMar-Mariner
	GGTGGGGGTGGGGGGG	antisense hits=1044	35.4% rRNA	26.2% LINE/L1	14.1% LINE/L2	5.9% Simple_repeat	3.6% LTR/ERV1	2.4% DNA/hAT-Charlie	2.2% SINE/Alu	2.2% LTR/ERVL	1.9% LINE/CR1	1.7% SINE/MIR	1.5% LTR/ERVL-MaLR	0.5% LINE/RTE-X	0.5% DNA/hAT-Tip100	0.3% LTR	0.1% Satellite	0.1% LINE/RTE-BovB	0.1% DNA/hAT-Ac	0.1% DNA/hAT
	GGTGGTGGCCGAGTGC	sense hits=6	33.3% LINE/RTE-X	33.3% LINE/L2	33.3% LINE/L1
	GGTGGTGGCCGAGTGC	antisense hits=2	100.0% LINE/L2
	GGTGGTGGGCCCGCGG	sense hits=416	97.5% DNA/hAT-Tip100	1.9% LINE/L1	0.4% LINE/L2
	GGTGGTGGGCCCGCGG	antisense hits=16	62.5% LINE/L2	25.0% LINE/L1	12.5% LTR/ERV1
	GGTGGTGGGGGAGGAG	sense hits=74	64.8% LINE/L1	24.3% LINE/L2	2.7% Simple_repeat	2.7% Low_complexity	2.7% LINE/RTE-X	2.7% DNA/hAT-Charlie
	GGTGGTGGGGGAGGAG	antisense hits=98	34.6% LINE/L1	32.6% LINE/L2	16.3% Simple_repeat	6.1% LTR/ERV1	4.0% LINE/CR1	4.0% DNA/TcMar-Tigger	2.0% Retroposon/SVA
	GGTGGTGGGGGTGGGG	sense hits=616	34.4% LINE/L1	32.7% Simple_repeat	18.1% LINE/L2	3.8% Low_complexity	3.2% LINE/CR1	1.2% Satellite	1.2% LTR/ERVL-MaLR	1.2% LTR/ERVL	0.9% LTR/Gypsy	0.6% SINE/MIR	0.6% LTR/ERV1	0.6% LINE/RTE-BovB	0.3% SINE/Alu	0.3% DNA/hAT-Charlie
	GGTGGTGGGGGTGGGG	antisense hits=388	47.9% LINE/L1	26.2% LINE/L2	7.7% Simple_repeat	3.0% LTR/ERVL	3.0% LTR/ERV1	2.5% LTR/ERVL-MaLR	1.0% Satellite	1.0% SINE/MIR	1.0% SINE/Alu	1.0% LTR/Gypsy	1.0% DNA/hAT-Tip100	1.0% DNA/hAT-Charlie	1.0% DNA/TcMar-Tigger	0.5% rRNA	0.5% LINE/RTE-X	0.5% LINE/RTE-BovB	0.5% LINE/CR1
	GGTGGTGGTGCATGGC	sense hits=518	90.7% rRNA	6.1% LINE/L1	1.5% SINE/Alu	0.7% LINE/L2	0.3% SINE/MIR	0.3% LINE/RTE-X
	GGTGGTGGTGCATGGC	antisense hits=24	50.0% LINE/L1	33.3% LINE/L2	8.3% SINE/Alu	8.3% LTR/ERV1
	GGTTCCCGCCTCCTCC	sense hits=30	73.3% LINE/L1	26.6% LINE/L2
	GGTTCCCGCCTCCTCC	antisense hits=20	90.0% LINE/L1	10.0% LTR/ERVL
	GTACTTGGATGGGAGA	sense hits=872	62.6% rRNA	21.3% LINE/L1	8.2% LINE/L2	2.0% LINE/CR1	1.3% SINE/MIR	1.1% SINE/5S-Deu-L2	1.1% DNA/hAT-Charlie	0.9% SINE/Alu	0.6% LTR/ERVL-MaLR	0.2% LTR/ERV1	0.2% DNA/TcMar-Tc2
	GTACTTGGATGGGAGA	antisense hits=318	55.3% LINE/L1	24.5% LINE/L2	4.4% DNA/hAT-Charlie	3.7% SINE/Alu	3.7% LINE/CR1	3.1% SINE/MIR	1.2% LTR/ERVL	1.2% LTR/ERV1	1.2% DNA/TcMar-Tigger	0.6% rRNA	0.6% LTR/Gypsy
	GTAGCAGAGCAGCTCC	sense hits=474	95.7% rRNA	1.6% LINE/L2	1.2% LINE/L1	0.4% LTR/ERVL-MaLR	0.4% DNA/hAT-Charlie	0.4% DNA/TcMar-Tigger
	GTAGCAGAGCAGCTCC	antisense hits=26	30.7% LINE/L2	30.7% LINE/L1	23.0% DNA/TcMar-Tigger	7.6% LTR/ERVL-MaLR	7.6% DNA/hAT-Charlie
	GTAGTTGGATCTTGGG	sense hits=490	93.8% rRNA	5.3% LINE/L1	0.8% LINE/RTE-X
	GTAGTTGGATCTTGGG	antisense hits=8	50.0% LINE/L2	50.0% LINE/L1
	GTCACCATGGTAGGCA	sense hits=8	50.0% LINE/L1	25.0% LINE/L2	25.0% LINE/CR1
	GTCACCATGGTAGGCA	antisense hits=510	91.7% rRNA	7.4% LINE/L1	0.3% LTR/ERVL-MaLR	0.3% DNA/hAT-Charlie
	GTCCCCAGTGCGCCCC	sense hits=440	99.5% rRNA	0.4% LINE/L1
	GTCCCCAGTGCGCCCC	antisense hits=2	100.0% LINE/L2
	GTCCCCCGCCGACCCC	sense hits=3	100.0% LINE/L2
	GTCCCCCGCCGACCCC	antisense hits=221	99.0% rRNA	0.4% LINE/L2	0.4% LINE/L1
	GTCCCCGGCCCTCGCC	sense hits=6	33.3% Simple_repeat	33.3% LINE/L2	33.3% LINE/L1
	GTCCCCGGCCCTCGCC	antisense hits=4	50.0% LTR/ERV1	50.0% LINE/L1
	GTCCCCGGCCGCGGCC	sense hits=860	51.3% Simple_repeat	47.2% DNA/hAT-Tip100	0.9% LINE/L1	0.2% LINE/L2	0.2% LINE/CR1
	GTCCCCGGCCGCGGCC	antisense hits=2	100.0% Simple_repeat
	GTCCCGCCCCCGGCCC	sense hits=86	81.3% Simple_repeat	6.9% LINE/L2	6.9% LINE/L1	2.3% SINE/Alu	2.3% LINE/CR1
	GTCCCGCCCCCGGCCC	antisense hits=16	75.0% LINE/L2	12.5% Low_complexity	12.5% LINE/L1
	GTCCCGCCCGCCGCCT	sense hits=452	99.1% DNA/hAT-Tip100	0.8% LINE/L1
	GTCCCGCCCGCCGCCT	no-antisense hits-in-RepeatMaskerDB
	GTCCCGCCGCCGCCGC	sense hits=50	52.0% LINE/L2	36.0% LINE/L1	8.0% Simple_repeat	4.0% DNA/hAT-Charlie
	GTCCCGCCGCCGCCGC	antisense hits=456	94.7% rRNA	1.7% Simple_repeat	1.7% LINE/L2	1.3% LINE/L1	0.4% DNA/hAT-Ac
	GTCCCGCCGGCCCGTC	sense hits=450	99.5% DNA/hAT-Tip100	0.4% LINE/L1
	GTCCCGCCGGCCCGTC	antisense hits=2	100.0% LINE/L1
	GTCCGCACCCCACGCC	no-sense hits-in-RepeatMaskerDB
	GTCCGCACCCCACGCC	antisense hits=448	99.5% DNA/hAT-Tip100	0.4% LINE/L1
	GTCCGGCCCCCGACCC	no-sense hits-in-RepeatMaskerDB
	GTCCGGCCCCCGACCC	antisense hits=207	98.0% DNA/hAT-Tip100	1.4% LINE/L1	0.4% Simple_repeat
	GTCCGTCCGCCGAGCG	sense hits=2	100.0% LINE/L1
	GTCCGTCCGCCGAGCG	no-antisense hits-in-RepeatMaskerDB
	GTCCTCCCCCCTCCCC	sense hits=458	95.6% rRNA	1.7% LINE/L1	0.8% LINE/L2	0.4% Simple_repeat	0.4% SINE/Alu	0.4% LINE/RTE-BovB	0.4% LINE/CR1
	GTCCTCCCCCCTCCCC	antisense hits=30	80.0% LINE/L1	6.6% LTR/ERVL	6.6% LINE/L2	6.6% LINE/CR1
	GTCCTCCCTGAGCTCG	sense hits=24	75.0% LINE/L1	8.3% LTR/ERVL	8.3% LTR/ERV1	8.3% LINE/RTE-X
	GTCCTCCCTGAGCTCG	antisense hits=456	98.2% rRNA	0.8% LINE/L1	0.4% SINE/MIR	0.4% LINE/L2
	GTCCTCCTCCTCCCCC	sense hits=183	88.5% rRNA	5.4% LINE/L1	3.2% Simple_repeat	1.6% DNA/TcMar-Tigger	1.0% LINE/L2
	GTCCTCCTCCTCCCCC	antisense hits=15	40.0% LINE/L1	33.3% LINE/L2	13.3% Low_complexity	6.6% Simple_repeat	6.6% LINE/CR1
	GTCCTCCTCGCCCTCC	sense hits=16	50.0% Simple_repeat	37.5% LINE/L2	12.5% LINE/L1
	GTCCTCCTCGCCCTCC	antisense hits=12	66.6% LINE/L2	16.6% Simple_repeat	16.6% LINE/L1
	GTCGCCGCCGACCCCG	no-sense hits-in-RepeatMaskerDB
	GTCGCCGCCGACCCCG	antisense hits=438	100.0% rRNA
	GTCGCCGCCGCCGCCG	sense hits=154	38.9% Simple_repeat	31.1% LINE/L2	22.0% LINE/L1	3.8% LINE/CR1	1.2% LINE/RTE-X	1.2% DNA/hAT-Charlie	1.2% DNA/MULE-MuDR
	GTCGCCGCCGCCGCCG	antisense hits=552	79.3% rRNA	9.4% Simple_repeat	5.0% LINE/L2	4.3% LINE/L1	0.3% Low_complexity	0.3% LINE/RTE-X	0.3% LINE/RTE-BovB	0.3% LINE/CR1	0.3% DNA/hAT-Charlie
	GTCGGAGGGCGGCGGC	sense hits=442	99.0% rRNA	0.4% Low_complexity	0.4% LINE/L1
	GTCGGAGGGCGGCGGC	no-antisense hits-in-RepeatMaskerDB
	GTCGGCCGGGGCCGGG	sense hits=4	50.0% LINE/L2	50.0% LINE/L1
	GTCGGCCGGGGCCGGG	antisense hits=6	66.6% LINE/L2	33.3% LINE/L1
	GTCGGCGGCCCGGCGG	sense hits=438	100.0% rRNA
	GTCGGCGGCCCGGCGG	antisense hits=8	75.0% LINE/L1	25.0% LINE/L2
	GTCGGCGGGCGCGGGG	sense hits=854	51.5% Simple_repeat	47.5% DNA/hAT-Tip100	0.7% LINE/L1	0.2% LINE/L2
	GTCGGCGGGCGCGGGG	antisense hits=4	50.0% LINE/L1	50.0% DNA/hAT-Ac
	GTCGGGGCGGCGGCGG	sense hits=442	99.0% rRNA	0.4% Simple_repeat	0.4% Low_complexity
	GTCGGGGCGGCGGCGG	no-antisense hits-in-RepeatMaskerDB
	GTCGGGGCGGGGCGGC	sense hits=4	50.0% LINE/L2	50.0% LINE/L1
	GTCGGGGCGGGGCGGC	antisense hits=12	33.3% LINE/L2	33.3% LINE/L1	33.3% DNA/hAT-Ac
	GTCGGGGGGTGGGGCC	sense hits=8	75.0% LINE/L1	25.0% LINE/L2
	GTCGGGGGGTGGGGCC	no-antisense hits-in-RepeatMaskerDB
	GTCGTCCGGCCCCGCC	sense hits=414	98.0% DNA/hAT-Tip100	1.4% LINE/L1	0.4% LINE/L2
	GTCGTCCGGCCCCGCC	no-antisense hits-in-RepeatMaskerDB
	GTCGTCGCCGCCACGG	sense hits=2	100.0% LINE/CR1
	GTCGTCGCCGCCACGG	antisense hits=460	97.3% rRNA	2.1% LINE/L1	0.4% LINE/L2
	GTCGTCGTCGTCGTCG	sense hits=620	94.1% Simple_repeat	2.9% LINE/L1	0.9% LINE/L2	0.6% SINE/MIR	0.6% DNA/TcMar-Tigger	0.3% Low_complexity	0.3% DNA/hAT-Charlie
	GTCGTCGTCGTCGTCG	antisense hits=128	42.1% LINE/L1	21.8% Simple_repeat	14.0% LINE/L2	12.5% LTR/ERVL-MaLR	4.6% SINE/Alu	4.6% Low_complexity
	GTCTCCCATCCAAGTA	sense hits=58	48.2% LINE/L1	31.0% LINE/L2	6.8% SINE/Alu	3.4% LTR/ERV1	3.4% DNA/hAT-Charlie	3.4% DNA/TcMar-Tigger	1.7% rRNA	1.7% LINE/CR1
	GTCTCCCATCCAAGTA	antisense hits=244	72.5% rRNA	13.5% LINE/L1	9.0% LINE/L2	1.2% SINE/5S-Deu-L2	1.2% LINE/CR1	0.8% SINE/Alu	0.8% DNA/hAT-Charlie	0.4% LTR/ERVL-MaLR	0.4% LTR/ERV1
	GTCTGTGGCGGTGGGA	sense hits=11	100.0% LINE/L1
	GTCTGTGGCGGTGGGA	antisense hits=4	75.0% LINE/L1	25.0% LTR/ERV1
	GTGAAGAGACATGAGA	sense hits=492	91.0% rRNA	4.0% LINE/L1	2.8% LINE/L2	0.8% LTR/ERV1	0.4% SINE/MIR	0.4% LTR/ERVL-MaLR	0.4% LINE/CR1
	GTGAAGAGACATGAGA	antisense hits=82	82.9% LINE/L1	9.7% LTR/ERV1	4.8% LINE/L2	2.4% LTR/ERVL-MaLR
	GTGCGGCCGCAGCGCC	no-sense hits-in-RepeatMaskerDB
	GTGCGGCCGCAGCGCC	antisense hits=12	100.0% LINE/L1
	GTGCTGCCCTCTCGGG	sense hits=448	99.5% DNA/hAT-Tip100	0.4% LINE/L1
	GTGCTGCCCTCTCGGG	antisense hits=8	50.0% LINE/CR1	25.0% LINE/L2	25.0% LINE/L1
	GTGGAGCACGAGCGCA	sense hits=442	99.5% rRNA	0.4% Low_complexity
	GTGGAGCACGAGCGCA	no-antisense hits-in-RepeatMaskerDB
	GTGGAGCCGGGCGTGG	sense hits=444	98.6% rRNA	0.9% LINE/L1	0.4% SINE/Alu
	GTGGAGCCGGGCGTGG	antisense hits=14	42.8% LINE/L2	42.8% LINE/L1	14.2% SINE/MIR
	GTGGAGGGGTCGGGAG	sense hits=2	100.0% LINE/L1
	GTGGAGGGGTCGGGAG	antisense hits=444	99.0% rRNA	0.9% LINE/L1
	GTGGCGGCGGCGGCGG	sense hits=1236	50.3% Simple_repeat	35.4% rRNA	6.1% LINE/L2	5.0% LINE/L1	1.2% LINE/CR1	0.3% Satellite	0.3% Low_complexity	0.3% LTR/ERV1	0.1% SINE/MIR	0.1% LTR/ERVL-MaLR	0.1% LINE/RTE-X	0.1% LINE/RTE-BovB	0.1% DNA/hAT-Ac
	GTGGCGGCGGCGGCGG	antisense hits=368	36.9% Simple_repeat	30.9% LINE/L1	22.8% LINE/L2	2.7% LINE/CR1	1.6% SINE/MIR	1.6% LTR/ERVL	1.0% Satellite/centr	1.0% DNA/hAT-Charlie	0.5% LTR/ERV1	0.5% DNA/TcMar-Tigger
	GTGGCGGGGCCCCGGG	sense hits=6	66.6% LINE/L1	33.3% LINE/L2
	GTGGCGGGGCCCCGGG	antisense hits=4	100.0% LINE/L1
	GTGGGAAGGCGTGGGG	sense hits=450	99.5% DNA/hAT-Tip100	0.4% LINE/L1
	GTGGGAAGGCGTGGGG	antisense hits=2	100.0% LINE/L2
	GTGGGCGGGAGGAGGG	sense hits=16	50.0% LINE/L2	50.0% LINE/L1
	GTGGGCGGGAGGAGGG	antisense hits=446	98.2% rRNA	1.3% LINE/L1	0.4% LTR/ERV1
	GTGGGCGGGCGGGGCC	sense hits=440	99.5% rRNA	0.4% Low_complexity
	GTGGGCGGGCGGGGCC	antisense hits=2	100.0% DNA/hAT-Charlie
	GTGGGGAGTTTGACTG	sense hits=450	98.6% rRNA	0.8% LINE/L2	0.4% LINE/L1
	GTGGGGAGTTTGACTG	antisense hits=20	80.0% LINE/L1	10.0% LTR/ERVL-MaLR	10.0% LTR/ERVL
	GTGGGGCCGGGGCGGG	sense hits=24	50.0% LINE/L2	16.6% LTR/ERV1	8.3% SINE/Alu	8.3% Low_complexity	8.3% LINE/L1	8.3% LINE/CR1
	GTGGGGCCGGGGCGGG	antisense hits=486	94.6% Simple_repeat	2.4% LINE/L1	1.2% LINE/L2	0.8% LINE/CR1	0.4% LTR/ERVL	0.4% LTR/ERV1
	GTGGGGGAGGAGGAAG	sense hits=84	64.2% LINE/L1	19.0% LINE/L2	7.1% DNA/hAT-Charlie	4.7% Low_complexity	2.3% LTR/ERVL	2.3% LTR
	GTGGGGGAGGAGGAAG	antisense hits=82	60.9% LINE/L1	19.5% LINE/L2	7.3% Simple_repeat	4.8% LTR/ERVL-MaLR	4.8% LTR/ERVL	2.4% DNA/hAT-Tip100
	GTGGGGGCGGCGGCGG	sense hits=448	97.7% rRNA	0.8% Simple_repeat	0.8% LINE/L2	0.4% Low_complexity
	GTGGGGGCGGCGGCGG	antisense hits=18	66.6% LINE/L1	22.2% Simple_repeat	11.1% LINE/L2
	GTGGGGGGGAGGGCGC	sense hits=12	50.0% LINE/L1	16.6% SINE/MIR	16.6% LINE/L2	16.6% DNA/hAT-Charlie
	GTGGGGGGGAGGGCGC	antisense hits=16	62.5% LINE/L1	25.0% LINE/L2	12.5% DNA/TcMar-Tigger
	GTGGGGGGGGCGGCGG	sense hits=14	14.2% Simple_repeat	14.2% SINE/Alu	14.2% Low_complexity	14.2% LTR/ERVL	14.2% LTR/ERV1	14.2% LINE/L2	14.2% LINE/L1
	GTGGGGGGGGCGGCGG	antisense hits=446	97.7% rRNA	1.3% LINE/L2	0.4% Simple_repeat	0.4% LINE/L1
	GTGGGGGGGGGGGCGG	sense hits=106	37.7% LINE/L1	16.9% SINE/Alu	15.0% LINE/L2	7.5% Simple_repeat	7.5% Low_complexity	5.6% LINE/CR1	3.7% DNA/hAT-Charlie	1.8% rRNA	1.8% LTR/ERVL	1.8% DNA/hAT-Tip100
	GTGGGGGGGGGGGCGG	antisense hits=220	48.1% rRNA	22.7% LINE/L1	13.6% LINE/L2	6.3% Simple_repeat	2.7% DNA/TcMar-Tigger	1.8% LTR/ERV1	0.9% SINE/Alu	0.9% LTR/ERVL-MaLR	0.9% DNA/hAT-Tip100	0.9% DNA/hAT-Charlie	0.9% DNA/TcMar-Tc2
	GTGGTGGGGGAGGAGG	sense hits=64	46.8% LINE/L1	25.0% LINE/L2	6.2% Low_complexity	6.2% DNA/hAT-Charlie	3.1% LTR/ERVL	3.1% LINE/RTE-X	3.1% LINE/CR1	3.1% DNA/hAT-Tip100	3.1% DNA/MULE-MuDR
	GTGGTGGGGGAGGAGG	antisense hits=76	39.4% LINE/L1	31.5% LINE/L2	18.4% Simple_repeat	2.6% Retroposon/SVA	2.6% LTR/ERVL	2.6% LINE/CR1	2.6% DNA/hAT-Ac
	GTGGTGGGGGTGGGGG	sense hits=768	38.8% LINE/L1	27.0% Simple_repeat	18.7% LINE/L2	3.1% Low_complexity	2.6% LTR/ERV1	1.8% LINE/CR1	1.5% SINE/Alu	1.5% DNA/hAT-Charlie	1.3% LTR/ERVL	0.7% SINE/MIR	0.5% LTR/Gypsy	0.5% DNA/hAT-Tip100	0.5% DNA/TcMar-Tigger	0.2% Unknown	0.2% LTR/ERVL-MaLR	0.2% LINE/RTE-X	0.2% LINE/RTE-BovB
	GTGGTGGGGGTGGGGG	antisense hits=484	47.1% LINE/L1	23.9% LINE/L2	5.3% Simple_repeat	4.1% LTR/ERVL	2.8% LTR/ERV1	2.8% DNA/hAT-Charlie	2.0% SINE/MIR	2.0% LTR/ERVL-MaLR	2.0% LINE/CR1	1.6% SINE/Alu	1.2% LTR/Gypsy	0.8% Satellite	0.8% LINE/RTE-X	0.8% DNA/hAT-Tip100	0.8% DNA/TcMar-Tigger	0.4% rRNA	0.4% Retroposon/SVA	0.4% LINE/RTE-BovB
	GTGGTGGTGGGGGAGG	sense hits=64	46.8% LINE/L1	31.2% LINE/L2	3.1% Simple_repeat	3.1% Low_complexity	3.1% LTR/ERV1	3.1% LINE/RTE-X	3.1% LINE/CR1	3.1% DNA/hAT-Charlie	3.1% DNA/TcMar-Tigger
	GTGGTGGTGGGGGAGG	antisense hits=84	40.4% LINE/L1	26.1% LINE/L2	11.9% Simple_repeat	9.5% DNA/hAT-Charlie	4.7% LINE/CR1	2.3% LTR/ERVL	2.3% LINE/RTE-X	2.3% LINE/RTE-BovB
	GTGGTGGTGGGGGTGG	sense hits=480	45.0% Simple_repeat	33.3% LINE/L1	11.6% LINE/L2	1.2% Satellite	1.2% LTR/ERV1	1.2% LINE/CR1	1.2% DNA/hAT-Charlie	0.8% SINE/Alu	0.8% LTR/Gypsy	0.8% LTR/ERVL-MaLR	0.8% LTR/ERVL	0.4% SINE/MIR	0.4% LINE/RTE-X	0.4% LINE/RTE-BovB	0.4% DNA/TcMar-Tigger
	GTGGTGGTGGGGGTGG	antisense hits=254	39.3% LINE/L1	20.4% Simple_repeat	20.4% LINE/L2	4.7% LTR/ERVL-MaLR	3.1% LTR/ERV1	2.3% LTR/ERVL	1.5% LINE/RTE-BovB	1.5% DNA/hAT-Ac	1.5% DNA/TcMar-Tigger	0.7% rRNA	0.7% SINE/MIR	0.7% SINE/Alu	0.7% Retroposon/SVA	0.7% LTR/Gypsy	0.7% LINE/CR1
	GTGTACAAAGGGCAGG	no-sense hits-in-RepeatMaskerDB
	GTGTACAAAGGGCAGG	antisense hits=478	94.1% rRNA	2.5% LINE/L1	1.6% LTR/ERVL	0.8% DNA/TcMar-Tigger	0.4% LINE/RTE-X	0.4% LINE/L2
	GTGTATGTGCTTGGCT	sense hits=482	95.8% rRNA	1.6% LINE/L1	1.2% LINE/L2	0.8% LTR/ERVL	0.4% SINE/Alu
	GTGTATGTGCTTGGCT	antisense hits=26	84.6% LINE/L1	7.6% LINE/CR1	7.6% DNA/hAT-Charlie
	GTGTCGGCGGGCGCGG	sense hits=848	51.8% Simple_repeat	47.6% DNA/hAT-Tip100	0.4% LINE/L1
	GTGTCGGCGGGCGCGG	antisense hits=4	50.0% LINE/L2	50.0% LINE/L1
	GTGTGCTCTTTTAGCT	sense hits=88	65.9% LINE/L1	13.6% LINE/L2	6.8% LTR/ERV1	4.5% LTR/ERVL	2.2% LTR	2.2% LINE/RTE-BovB	2.2% DNA/hAT-Tip100	2.2% DNA/hAT-Charlie
	GTGTGCTCTTTTAGCT	antisense hits=142	50.7% LTR/ERV1	28.1% LINE/L1	14.0% LINE/L2	1.4% rRNA	1.4% SINE/MIR	1.4% LTR/ERVL-MaLR	1.4% LTR/ERVL	1.4% DNA/hAT-Tip100
	GTGTGGTGGTGGGGGA	sense hits=18	44.4% LINE/L1	27.7% LINE/L2	5.5% Satellite	5.5% SINE/MIR	5.5% SINE/Alu	5.5% LTR/ERVL-MaLR	5.5% DNA/hAT-Charlie
	GTGTGGTGGTGGGGGA	antisense hits=11	45.4% LINE/L1	36.3% LINE/L2	9.0% LTR/Gypsy	9.0% LTR/ERVL-MaLR
	GTTCCGCCTGGGCGGG	no-sense hits-in-RepeatMaskerDB
	GTTCCGCCTGGGCGGG	antisense hits=442	99.5% rRNA	0.4% LINE/L2
	GTTCGTTCGCTCGCTC	sense hits=560	52.8% Simple_repeat	46.0% DNA/hAT-Tip100	1.0% LINE/L1
	GTTCGTTCGCTCGCTC	no-antisense hits-in-RepeatMaskerDB
	GTTCTCGGCGGCGTCG	sense hits=862	51.2% Simple_repeat	47.0% DNA/hAT-Tip100	0.6% LINE/L1	0.4% SINE/MIR	0.4% LINE/L2
	GTTCTCGGCGGCGTCG	antisense hits=2	100.0% LINE/CR1
	GTTTAATTAAAACAAA	sense hits=508	86.2% rRNA	8.6% LINE/L1	3.5% LINE/L2	0.7% DNA/hAT-Charlie	0.3% SINE/Alu	0.3% DNA/TcMar-Tigger
	GTTTAATTAAAACAAA	antisense hits=80	62.5% LINE/L1	12.5% LINE/L2	5.0% DNA/hAT-Tag1	5.0% DNA/hAT-Charlie	2.5% Satellite/centr	2.5% SINE/Alu	2.5% LTR/ERVL-MaLR	2.5% LTR/ERVL	2.5% LINE/RTE-X	2.5% DNA/TcMar-Tigger
	GTTTCCTCTGGCTTCG	sense hits=2	100.0% LINE/L2
	GTTTCCTCTGGCTTCG	antisense hits=438	100.0% rRNA
	GTTTCTCAGGCTCCCT	sense hits=8	25.0% LTR/ERVL	25.0% LINE/RTE-X	25.0% LINE/L2	25.0% LINE/L1
	GTTTCTCAGGCTCCCT	antisense hits=472	96.1% rRNA	3.3% LINE/L1	0.4% LINE/CR1
	TAACTGATTTAATGAG	sense hits=22	63.6% LINE/L1	18.1% LINE/CR1	9.0% LINE/RTE-X	9.0% LINE/L2
	TAACTGATTTAATGAG	antisense hits=514	92.6% rRNA	7.3% LINE/L1
	TAACTGCAGCAACTTT	sense hits=20	60.0% LINE/L1	30.0% LINE/L2	10.0% LTR/ERV1
	TAACTGCAGCAACTTT	antisense hits=506	92.0% rRNA	5.9% LINE/L1	1.1% LINE/L2	0.3% LTR/ERV1	0.3% DNA/TcMar-Tigger
	TAAGGAGTGTGTAACA	sense hits=468	97.8% rRNA	1.2% LINE/L2	0.8% LINE/L1
	TAAGGAGTGTGTAACA	antisense hits=16	50.0% LINE/L1	25.0% LTR/ERVL-MaLR	12.5% LTR/ERVK	12.5% DNA/hAT-Tip100
	TACCATGGCAACAACA	sense hits=34	52.9% LINE/L1	17.6% LINE/L2	11.7% LTR/ERV1	5.8% LTR/ERVL-MaLR	5.8% DNA/hAT-Charlie	5.8% DNA/TcMar-Tigger
	TACCATGGCAACAACA	antisense hits=476	94.9% rRNA	2.9% LINE/L1	0.8% LINE/L2	0.4% LTR/ERVL	0.4% LINE/CR1	0.4% DNA/hAT-Tag1
	TACCTGGACGGCGGGG	sense hits=2	100.0% LINE/L1
	TACCTGGACGGCGGGG	antisense hits=416	97.5% DNA/hAT-Tip100	2.4% LINE/L1
	TACTGAGGGAATCCTG	sense hits=8	75.0% LINE/L1	25.0% LINE/L2
	TACTGAGGGAATCCTG	antisense hits=464	96.1% rRNA	1.2% DNA/hAT-Charlie	0.8% LINE/L2	0.4% SINE/Alu	0.4% Retroposon/SVA	0.4% LINE/L1	0.4% LINE/CR1
	TACTTGGATGGGAGAC	sense hits=244	72.5% rRNA	13.5% LINE/L1	9.0% LINE/L2	1.2% SINE/5S-Deu-L2	1.2% LINE/CR1	0.8% SINE/Alu	0.8% DNA/hAT-Charlie	0.4% LTR/ERVL-MaLR	0.4% LTR/ERV1
	TACTTGGATGGGAGAC	antisense hits=58	48.2% LINE/L1	31.0% LINE/L2	6.8% SINE/Alu	3.4% LTR/ERV1	3.4% DNA/hAT-Charlie	3.4% DNA/TcMar-Tigger	1.7% rRNA	1.7% LINE/CR1
	TAGAGAAGGCTTTTCT	sense hits=20	70.0% LINE/L1	30.0% LINE/L2
	TAGAGAAGGCTTTTCT	antisense hits=22	54.5% LINE/L1	45.4% LINE/L2
	TAGAGGCGTTCAGTCA	sense hits=12	83.3% LTR/ERVL	16.6% LINE/L1
	TAGAGGCGTTCAGTCA	antisense hits=480	97.0% rRNA	2.5% LINE/L1	0.4% LINE/L2
	TAGCCCTGAAAATGGA	sense hits=227	98.6% rRNA	0.8% LINE/L2	0.4% LINE/L1
	TAGCCCTGAAAATGGA	antisense hits=4	25.0% LTR/ERVL-MaLR	25.0% LTR/ERVK	25.0% LINE/L2	25.0% LINE/L1
	TAGTACTTGGATGGGA	sense hits=532	59.9% rRNA	24.8% LINE/L1	7.1% LINE/L2	2.0% LINE/CR1	1.3% SINE/5S-Deu-L2	1.1% SINE/MIR	0.7% SINE/Alu	0.7% DNA/hAT-Charlie	0.5% LTR/ERVL-MaLR	0.5% LTR/ERV1	0.3% DNA/TcMar-Tigger	0.1% LTR/Gypsy	0.1% LTR/ERVL	0.1% DNA/TcMar-Tc2
	TAGTACTTGGATGGGA	antisense hits=202	55.4% LINE/L1	22.2% LINE/L2	3.9% SINE/MIR	3.9% DNA/hAT-Charlie	3.4% SINE/Alu	2.9% LINE/CR1	1.4% LTR/ERVL-MaLR	1.4% LTR/ERV1	1.4% DNA/TcMar-Tigger	0.9% LTR/ERVL	0.4% rRNA	0.4% Unknown	0.4% LTR/Gypsy	0.4% DNA/hAT-Tip100	0.4% DNA/hAT-Ac
	TATTGGAGCTGGAATT	sense hits=18	66.6% LINE/L1	22.2% LINE/L2	11.1% LINE/CR1
	TATTGGAGCTGGAATT	antisense hits=528	89.3% rRNA	7.9% LINE/L1	2.2% SINE/MIR	0.3% LINE/L2
	TCACCGGCTTCACGTC	sense hits=4	100.0% LINE/L1
	TCACCGGCTTCACGTC	no-antisense hits-in-RepeatMaskerDB
	TCAGACGAGATCGGGC	sense hits=108	68.5% LINE/L1	20.3% LINE/L2	5.5% LTR/ERV1	1.8% Unknown	1.8% SINE/MIR	1.8% DNA?/hAT-Tip100?
	TCAGACGAGATCGGGC	antisense hits=460	72.1% rRNA	17.8% LINE/L1	6.0% LINE/L2	0.8% LTR/ERVK	0.8% LTR/ERV1	0.8% DNA/hAT-Charlie	0.4% SINE/Alu	0.4% DNA/hAT-Tag1	0.4% DNA/TcMar-Tc2
	TCAGCTTTGCAACCAT	sense hits=12	83.3% LINE/L1	16.6% LINE/L2
	TCAGCTTTGCAACCAT	antisense hits=508	92.9% rRNA	7.0% LINE/L1
	TCATTGAATTTCTTCA	sense hits=50	76.0% LINE/L1	16.0% LINE/L2	4.0% DNA/hAT-Tip100	4.0% DNA/hAT-Charlie
	TCATTGAATTTCTTCA	antisense hits=522	87.7% rRNA	8.0% LINE/L1	2.6% LINE/L2	0.7% DNA/TcMar-Tigger	0.3% LTR/Gypsy	0.3% LINE/RTE-X
	TCCAAGTACTAACCAG	sense hits=442	55.2% LINE/L1	24.4% LINE/L2	3.6% SINE/MIR	3.1% LTR/ERV1	3.1% DNA/hAT-Charlie	2.2% LTR/ERVL-MaLR	2.2% LINE/CR1	1.8% LTR/ERVL	1.3% SINE/Alu	0.9% DNA/TcMar-Tigger	0.4% Unknown	0.4% LTR/Gypsy	0.4% LINE/RTE-X	0.4% DNA/hAT-Ac
	TCCAAGTACTAACCAG	antisense hits=1110	58.3% rRNA	27.5% LINE/L1	7.0% LINE/L2	1.6% LINE/CR1	1.2% SINE/MIR	0.7% SINE/Alu	0.7% SINE/5S-Deu-L2	0.5% LTR/ERVL	0.5% DNA/hAT-Charlie	0.5% DNA/TcMar-Tigger	0.3% LTR/ERVL-MaLR	0.3% LTR/ERV1	0.1% LTR/Gypsy	0.1% LTR
	TCCACCCACCTCCTTC	sense hits=38	57.8% LINE/L1	36.8% LINE/L2	5.2% LTR/ERV1
	TCCACCCACCTCCTTC	antisense hits=474	94.9% DNA/hAT-Tip100	2.1% LINE/L1	1.6% LINE/L2	1.2% SINE/Alu
	TCCACCTCCCCGGCGC	no-sense hits-in-RepeatMaskerDB
	TCCACCTCCCCGGCGC	antisense hits=440	99.5% rRNA	0.4% LINE/L1
	TCCACGCGCCCCGCGC	sense hits=374	98.9% rRNA	1.0% LINE/L1
	TCCACGCGCCCCGCGC	antisense hits=2	100.0% LINE/L2
	TCCAGGGCGCCCTGCC	sense hits=18	44.4% LINE/L1	22.2% LTR/ERVL-MaLR	22.2% LTR/ERV1	11.1% LTR/ERVL
	TCCAGGGCGCCCTGCC	antisense hits=456	97.8% rRNA	0.8% LINE/L1	0.4% LTR/ERVL-MaLR	0.4% LTR/ERV1	0.4% DNA/hAT-Charlie
	TCCATGTGAACAGCAG	sense hits=460	97.3% rRNA	1.3% LINE/L1	0.4% LTR/ERVL-MaLR	0.4% LINE/L2	0.4% DNA/hAT-Charlie
	TCCATGTGAACAGCAG	antisense hits=16	62.5% LINE/L1	25.0% LINE/L2	12.5% LTR/ERVL
	TCCATTTTCAGGGCTA	sense hits=4	25.0% LTR/ERVL-MaLR	25.0% LTR/ERVK	25.0% LINE/L2	25.0% LINE/L1
	TCCATTTTCAGGGCTA	antisense hits=227	98.6% rRNA	0.8% LINE/L2	0.4% LINE/L1
	TCCCACCGCCACAGAC	sense hits=4	75.0% LINE/L1	25.0% LTR/ERV1
	TCCCACCGCCACAGAC	antisense hits=11	100.0% LINE/L1
	TCCCATCCAAGTACTA	sense hits=202	55.4% LINE/L1	22.2% LINE/L2	3.9% SINE/MIR	3.9% DNA/hAT-Charlie	3.4% SINE/Alu	2.9% LINE/CR1	1.4% LTR/ERVL-MaLR	1.4% LTR/ERV1	1.4% DNA/TcMar-Tigger	0.9% LTR/ERVL	0.4% rRNA	0.4% Unknown	0.4% LTR/Gypsy	0.4% DNA/hAT-Tip100	0.4% DNA/hAT-Ac
	TCCCATCCAAGTACTA	antisense hits=532	59.9% rRNA	24.8% LINE/L1	7.1% LINE/L2	2.0% LINE/CR1	1.3% SINE/5S-Deu-L2	1.1% SINE/MIR	0.7% SINE/Alu	0.7% DNA/hAT-Charlie	0.5% LTR/ERVL-MaLR	0.5% LTR/ERV1	0.3% DNA/TcMar-Tigger	0.1% LTR/Gypsy	0.1% LTR/ERVL	0.1% DNA/TcMar-Tc2
	TCCCCACCTGGCACTG	sense hits=28	57.1% LINE/L1	14.2% LINE/L2	7.1% LTR/ERVL-MaLR	7.1% LTR/ERVL	7.1% LTR/ERV1	7.1% LINE/RTE-X
	TCCCCACCTGGCACTG	antisense hits=454	98.6% rRNA	0.4% LINE/RTE-X	0.4% LINE/L1	0.4% LINE/CR1
	TCCCCCACCACCACAC	sense hits=11	45.4% LINE/L1	36.3% LINE/L2	9.0% LTR/Gypsy	9.0% LTR/ERVL-MaLR
	TCCCCCACCACCACAC	antisense hits=18	44.4% LINE/L1	27.7% LINE/L2	5.5% Satellite	5.5% SINE/MIR	5.5% SINE/Alu	5.5% LTR/ERVL-MaLR	5.5% DNA/hAT-Charlie
	TCCCCCCCGCCACCCG	sense hits=14	71.4% LINE/L1	14.2% SINE/Alu	14.2% LINE/L2
	TCCCCCCCGCCACCCG	antisense hits=6	66.6% LINE/L1	33.3% LINE/L2
	TCCCCCCTCCCGGCGC	sense hits=438	100.0% rRNA
	TCCCCCCTCCCGGCGC	no-antisense hits-in-RepeatMaskerDB
	TCCCCCGCCCCACCCC	sense hits=292	74.6% rRNA	10.9% LINE/L1	9.5% LINE/L2	1.7% LTR/ERV1	1.0% Simple_repeat	0.6% LINE/CR1	0.3% SINE/Alu	0.3% LTR/ERVL-MaLR	0.3% LINE/RTE-BovB	0.3% DNA/hAT-Tip100
	TCCCCCGCCCCACCCC	antisense hits=72	34.7% LINE/L2	30.5% LINE/L1	11.1% SINE/Alu	5.5% DNA/hAT-Charlie	4.1% SINE/MIR	2.7% Simple_repeat	2.7% Low_complexity	1.3% LTR/ERV1	1.3% LTR	1.3% LINE/RTE-BovB	1.3% LINE/CR1	1.3% DNA/hAT-Tip100	1.3% DNA/hAT-Ac
	TCCCCCGCCCCCCCCC	sense hits=263	83.2% rRNA	4.5% LINE/L1	3.4% SINE/Alu	2.2% Simple_repeat	1.9% LINE/L2	1.5% DNA/hAT-Charlie	1.1% LTR/ERVL-MaLR	0.7% LTR/ERVL	0.7% LTR/ERV1	0.3% DNA/TcMar-Tigger
	TCCCCCGCCCCCCCCC	antisense hits=36	61.1% LINE/L1	22.2% LINE/L2	5.5% DNA/TcMar-Tigger	2.7% SINE/Alu	2.7% Low_complexity	2.7% LINE/CR1	2.7% DNA/hAT-Ac
	TCCCCCGGGGAGGGGG	no-sense hits-in-RepeatMaskerDB
	TCCCCCGGGGAGGGGG	antisense hits=442	99.0% rRNA	0.4% Simple_repeat	0.4% DNA/TcMar-Tigger
	TCCCCCGTCCCGGGCG	sense hits=12	66.6% LINE/L1	16.6% SINE/Alu	16.6% LINE/L2
	TCCCCCGTCCCGGGCG	no-antisense hits-in-RepeatMaskerDB
	TCCCCCGTCTCCGCCC	sense hits=880	49.7% rRNA	49.7% Simple_repeat	0.2% LINE/L2	0.2% LINE/L1
	TCCCCCGTCTCCGCCC	antisense hits=4	100.0% LINE/L1
	TCCCCGCCCCGCGCCC	sense hits=160	93.7% rRNA	3.7% Simple_repeat	2.5% LINE/L1
	TCCCCGCCCCGCGCCC	antisense hits=14	57.1% LINE/L1	28.5% LINE/L2	14.2% Simple_repeat
	TCCCCGCCGCCCCCGG	sense hits=12	50.0% LINE/L2	33.3% LINE/L1	16.6% Simple_repeat
	TCCCCGCCGCCCCCGG	antisense hits=450	98.6% DNA/hAT-Tip100	0.8% LINE/L1	0.4% SINE/MIR
	TCCCCGCCGCCCCTCC	sense hits=10	40.0% LINE/L2	40.0% LINE/CR1	20.0% LINE/L1
	TCCCCGCCGCCCCTCC	antisense hits=14	42.8% LINE/L2	28.5% Low_complexity	28.5% LINE/L1
	TCCCCGCCGCCCGCCG	sense hits=10	60.0% LINE/L2	40.0% LINE/L1
	TCCCCGCCGCCCGCCG	antisense hits=860	51.3% Simple_repeat	47.2% DNA/hAT-Tip100	0.6% LINE/L1	0.2% Retroposon/SVA	0.2% Low_complexity	0.2% LINE/L2
	TCCCCGCCTCGCCGCC	sense hits=10	100.0% LINE/L1
	TCCCCGCCTCGCCGCC	antisense hits=4	50.0% LINE/L1	50.0% LINE/CR1
	TCCCCGCGCCCCCGCC	sense hits=462	94.8% rRNA	2.5% LINE/L1	0.8% Simple_repeat	0.8% LTR/ERVL	0.4% Low_complexity	0.4% LINE/L2
	TCCCCGCGCCCCCGCC	antisense hits=12	33.3% LINE/CR1	16.6% Simple_repeat	16.6% Low_complexity	16.6% LINE/L2	16.6% LINE/L1
	TCCCCGGGGGAGCGCC	sense hits=442	99.0% rRNA	0.9% LINE/L1
	TCCCCGGGGGAGCGCC	no-antisense hits-in-RepeatMaskerDB
	TCCCCGTCCCGGGGGT	sense hits=436	100.0% Simple_repeat
	TCCCCGTCCCGGGGGT	no-antisense hits-in-RepeatMaskerDB
	TCCCCTCCCCCGCCTC	sense hits=438	91.7% DNA/hAT-Tip100	2.7% LINE/L1	2.2% DNA/TcMar-Mariner	0.9% Simple_repeat	0.9% LINE/L2	0.4% LTR	0.4% LINE/CR1	0.4% DNA/hAT-Charlie
	TCCCCTCCCCCGCCTC	antisense hits=46	52.1% LINE/L1	17.3% Low_complexity	17.3% LINE/L2	4.3% SINE/MIR	4.3% LINE/CR1	4.3% DNA/TcMar-Tigger
	TCCCCTCCTCCCGCCC	sense hits=452	96.9% rRNA	2.6% LINE/L1	0.4% LINE/L2
	TCCCCTCCTCCCGCCC	antisense hits=10	80.0% LINE/L2	20.0% LINE/L1
	TCCCCTTCCGGACCCG	sense hits=2	100.0% DNA/TcMar-Tigger
	TCCCCTTCCGGACCCG	no-antisense hits-in-RepeatMaskerDB
	TCCCGCCCCCGGCCCG	sense hits=92	78.2% Simple_repeat	13.0% LINE/L1	8.6% LINE/L2
	TCCCGCCCCCGGCCCG	antisense hits=10	40.0% LINE/L2	40.0% LINE/L1	20.0% Simple_repeat
	TCCCGCCCCCGGCGCC	sense hits=448	99.1% DNA/hAT-Tip100	0.4% Simple_repeat	0.4% LINE/L2
	TCCCGCCCCCGGCGCC	antisense hits=12	33.3% LINE/L2	33.3% LINE/L1	16.6% Simple_repeat	16.6% Low_complexity
	TCCCGCCGCCGCCGCC	sense hits=178	42.6% LINE/L1	30.3% LINE/L2	17.9% Simple_repeat	4.4% DNA/hAT-Charlie	3.3% LTR/ERVL	1.1% LINE/CR1
	TCCCGCCGCCGCCGCC	antisense hits=580	74.4% rRNA	8.9% LINE/L2	6.2% Simple_repeat	5.5% LINE/L1	1.7% Satellite	1.0% Low_complexity	0.6% LTR/ERVL-MaLR	0.6% LINE/CR1	0.3% SINE/MIR	0.3% LINE/RTE-BovB
	TCCCGCGCCCCGCCGC	sense hits=2	100.0% Simple_repeat
	TCCCGCGCCCCGCCGC	antisense hits=440	99.5% rRNA	0.4% LINE/L1
	TCCCGCGGCGCCCCGC	sense hits=10	80.0% LINE/L1	20.0% LINE/L2
	TCCCGCGGCGCCCCGC	antisense hits=22	63.6% LINE/L1	18.1% Low_complexity	18.1% LINE/L2
	TCCCGGCGCGCGGCGG	sense hits=4	50.0% LINE/L2	50.0% LINE/L1
	TCCCGGCGCGCGGCGG	antisense hits=440	99.5% rRNA	0.4% LINE/L2
	TCCCGGGCGGGGGCGG	sense hits=8	50.0% LINE/L2	50.0% LINE/L1
	TCCCGGGCGGGGGCGG	antisense hits=4	50.0% Retroposon/SVA	50.0% LINE/L1
	TCCCGGGGGGCTCTTC	sense hits=450	99.5% DNA/hAT-Tip100	0.4% LINE/L1
	TCCCGGGGGGCTCTTC	no-antisense hits-in-RepeatMaskerDB
	TCCCTCCCGGCCGCCG	sense hits=18	66.6% LINE/L1	22.2% Simple_repeat	11.1% LINE/CR1
	TCCCTCCCGGCCGCCG	no-antisense hits-in-RepeatMaskerDB
	TCCCTCGCGCCGCGCG	sense hits=2	100.0% LINE/L2
	TCCCTCGCGCCGCGCG	no-antisense hits-in-RepeatMaskerDB
	TCCGAGATCAGACGAG	sense hits=72	66.6% LINE/L1	19.4% LINE/L2	5.5% SINE/MIR	2.7% Unknown	2.7% LTR/ERVL	2.7% LTR/ERV1
	TCCGAGATCAGACGAG	antisense hits=380	80.0% rRNA	13.1% LINE/L1	4.7% LINE/L2	1.0% DNA/hAT-Charlie	0.5% SINE/Alu	0.5% LTR/ERV1
	TCCGAGTCGGGGGAGG	sense hits=24	83.3% LINE/L1	16.6% LINE/L2
	TCCGAGTCGGGGGAGG	antisense hits=8	100.0% LINE/L1
	TCCGCCCGCTCCCGTG	sense hits=4	50.0% LTR/ERV1	50.0% LINE/L1
	TCCGCCCGCTCCCGTG	no-antisense hits-in-RepeatMaskerDB
	TCCGCGTCCCCCGGCG	sense hits=4	50.0% LINE/L2	50.0% LINE/L1
	TCCGCGTCCCCCGGCG	no-antisense hits-in-RepeatMaskerDB
	TCCGCTCCGGGCCGGG	no-sense hits-in-RepeatMaskerDB
	TCCGCTCCGGGCCGGG	no-antisense hits-in-RepeatMaskerDB
	TCCGGAAGGGGAAGGG	sense hits=8	50.0% LINE/L2	50.0% DNA/hAT-Tip100
	TCCGGAAGGGGAAGGG	antisense hits=14	42.8% LINE/L2	42.8% LINE/L1	14.2% LINE/CR1
	TCCGGCCCCCGACCCT	no-sense hits-in-RepeatMaskerDB
	TCCGGCCCCCGACCCT	antisense hits=412	98.5% DNA/hAT-Tip100	1.4% LINE/L1
	TCCGTCCGTCCGTCCG	sense hits=706	52.9% rRNA	20.9% Simple_repeat	9.6% LINE/L1	7.3% LINE/L2	3.1% LTR/ERVL	2.2% DNA/hAT-Charlie	1.6% LINE/CR1	1.4% SINE/MIR	0.5% DNA/TcMar-Tc2
	TCCGTCCGTCCGTCCG	antisense hits=330	43.6% LINE/L1	27.8% Simple_repeat	16.3% LINE/L2	4.8% LINE/CR1	3.0% SINE/MIR	2.4% LINE/RTE-BovB	0.6% LTR/ERVL-MaLR	0.6% LINE/RTE-X	0.6% DNA/TcMar-Tigger
	TCCGTCCGTCCTCCTC	sense hits=440	99.5% rRNA	0.4% LINE/L1
	TCCGTCCGTCCTCCTC	antisense hits=8	50.0% LINE/L1	25.0% Simple_repeat	25.0% LTR/ERV1
	TCCTCCCCCACCACCA	sense hits=32	43.7% LINE/L1	28.1% LINE/L2	12.5% Simple_repeat	6.2% DNA/TcMar-Tigger	3.1% LTR/ERV1	3.1% LINE/CR1	3.1% DNA/TcMar-Tc2
	TCCTCCCCCACCACCA	antisense hits=15	80.0% LINE/L1	6.6% Simple_repeat	6.6% SINE/MIR	6.6% LINE/RTE-X
	TCCTCCCCGCCGGGGC	sense hits=428	95.3% DNA/hAT-Tip100	4.2% LINE/L1	0.4% Simple_repeat
	TCCTCCCCGCCGGGGC	antisense hits=6	66.6% LINE/L1	33.3% LINE/RTE-BovB
	TCCTCCCCGCGCCCCC	sense hits=462	94.8% rRNA	3.4% LINE/L2	0.4% Simple_repeat	0.4% SINE/MIR	0.4% LINE/L1	0.4% LINE/CR1
	TCCTCCCCGCGCCCCC	antisense hits=18	44.4% LINE/L1	11.1% Simple_repeat	11.1% SINE/MIR	11.1% Low_complexity	11.1% LINE/L2	11.1% DNA/hAT-Charlie
	TCCTCCCCTCCTCCCG	sense hits=458	95.6% rRNA	1.7% Simple_repeat	1.7% LINE/L1	0.8% LINE/L2
	TCCTCCCCTCCTCCCG	antisense hits=32	43.7% LINE/L1	31.2% LINE/L2	6.2% Unknown	6.2% SINE/MIR	6.2% SINE/Alu	6.2% Low_complexity
	TCCTCCTCCCCCACCA	sense hits=41	36.5% LINE/L2	36.5% LINE/L1	12.1% Simple_repeat	4.8% LTR/ERVL-MaLR	2.4% SINE/MIR	2.4% Retroposon/SVA	2.4% LTR/ERVL	2.4% LTR
	TCCTCCTCCCCCACCA	antisense hits=27	48.1% LINE/L1	22.2% LINE/L2	11.1% SINE/MIR	7.4% LINE/CR1	3.7% LTR/ERVL	3.7% DNA/hAT-Charlie	3.7% DNA/MULE-MuDR
	TCCTCCTCCTCCCCCG	sense hits=368	88.0% rRNA	4.8% LINE/L1	3.8% LINE/L2	2.7% Simple_repeat	0.5% SINE/MIR
	TCCTCCTCCTCCCCCG	antisense hits=64	37.5% LINE/L1	21.8% Low_complexity	21.8% LINE/L2	15.6% Simple_repeat	3.1% LINE/CR1
	TCCTCCTCGCCCTCCC	sense hits=8	100.0% LINE/L2
	TCCTCCTCGCCCTCCC	antisense hits=22	27.2% SINE/Alu	27.2% LINE/L1	9.0% SINE/MIR	9.0% Low_complexity	9.0% LINE/L2	9.0% LINE/CR1	9.0% DNA/hAT-Charlie
	TCCTCCTCGGGCCCGC	no-sense hits-in-RepeatMaskerDB
	TCCTCCTCGGGCCCGC	antisense hits=2	100.0% LINE/L1
	TCCTCGCGAGGCCCCC	sense hits=56	85.7% Simple_repeat	14.2% LINE/L1
	TCCTCGCGAGGCCCCC	antisense hits=4	100.0% LINE/L1
	TCCTCGGCGCGCGGCG	sense hits=448	97.7% rRNA	1.7% LINE/L1	0.4% Satellite
	TCCTCGGCGCGCGGCG	antisense hits=8	75.0% LTR/ERV1	25.0% LINE/L1
	TCCTCTCCCCGCCCGC	sense hits=450	99.1% DNA/hAT-Tip100	0.4% LINE/L2	0.4% LINE/L1
	TCCTCTCCCCGCCCGC	antisense hits=2	100.0% LINE/L2
	TCCTCTTCTTCCCCCC	sense hits=42	57.1% LINE/L1	28.5% LINE/L2	9.5% Simple_repeat	4.7% LINE/CR1
	TCCTCTTCTTCCCCCC	antisense hits=40	45.0% LINE/L2	25.0% LINE/L1	15.0% DNA/hAT-Charlie	5.0% Unknown	5.0% SINE/MIR	5.0% LINE/CR1
	TCCTTCCCCCGCCCCC	sense hits=334	89.2% rRNA	4.7% LINE/L1	3.5% LINE/L2	0.5% Simple_repeat	0.5% LTR/ERVL-MaLR	0.5% LINE/RTE-BovB	0.5% DNA/hAT-Charlie
	TCCTTCCCCCGCCCCC	antisense hits=46	60.8% LINE/L1	17.3% LINE/L2	8.6% LINE/CR1	4.3% Low_complexity	4.3% LINE/RTE-BovB	4.3% DNA/hAT-Charlie
	TCGATCACGAAGAGCC	no-sense hits-in-RepeatMaskerDB
	TCGATCACGAAGAGCC	antisense hits=454	98.6% DNA/hAT-Tip100	0.8% LINE/L2	0.4% LINE/L1
	TCGCCGCCGCCCGCGG	sense hits=18	66.6% LINE/L1	22.2% LINE/L2	11.1% Simple_repeat
	TCGCCGCCGCCCGCGG	no-antisense hits-in-RepeatMaskerDB
	TCGCCGCCGCCGCCGG	sense hits=18	55.5% LINE/L2	44.4% LINE/L1
	TCGCCGCCGCCGCCGG	antisense hits=440	99.5% rRNA	0.4% LINE/L2
	TCGCCGCGCTCTCCCC	sense hits=440	99.5% rRNA	0.4% LINE/L1
	TCGCCGCGCTCTCCCC	no-antisense hits-in-RepeatMaskerDB
	TCGCCTCGGCCGGCGC	sense hits=440	99.5% rRNA	0.4% LINE/L2
	TCGCCTCGGCCGGCGC	antisense hits=4	100.0% LINE/L2
	TCGCGCGTCGTCGGCG	sense hits=474	100.0% Simple_repeat
	TCGCGCGTCGTCGGCG	no-antisense hits-in-RepeatMaskerDB
	TCGCGGGCGGCGGCGG	sense hits=14	71.4% Simple_repeat	14.2% LINE/L2	14.2% LINE/L1
	TCGCGGGCGGCGGCGG	antisense hits=4	100.0% LINE/L2
	TCGCTCCCTCCCGTCC	sense hits=200	95.0% Simple_repeat	5.0% LINE/L1
	TCGCTCCCTCCCGTCC	no-antisense hits-in-RepeatMaskerDB
	TCGCTCGCTCGTTCGT	sense hits=862	51.5% Simple_repeat	47.0% DNA/hAT-Tip100	1.3% LINE/L1
	TCGCTCGCTCGTTCGT	antisense hits=2	100.0% Simple_repeat
	TCGGAGGGGGACGGGC	no-sense hits-in-RepeatMaskerDB
	TCGGAGGGGGACGGGC	antisense hits=4	50.0% SINE/MIR	50.0% LINE/L2
	TCGGATCGGCCCCGCC	sense hits=466	96.9% rRNA	3.0% LINE/L1
	TCGGATCGGCCCCGCC	antisense hits=4	100.0% LINE/L1
	TCGGCCGGACGCCGGG	sense hits=2	100.0% LINE/L1
	TCGGCCGGACGCCGGG	no-antisense hits-in-RepeatMaskerDB
	TCGGCGGGCGGCGGGC	sense hits=6	33.3% Simple_repeat	33.3% LINE/L2	33.3% LINE/L1
	TCGGCGGGCGGCGGGC	antisense hits=6	66.6% LINE/L1	33.3% Simple_repeat
	TCGGCTCGCTGGCCGG	sense hits=450	99.1% DNA/hAT-Tip100	0.4% Simple_repeat	0.4% LINE/L1
	TCGGCTCGCTGGCCGG	antisense hits=4	50.0% LINE/L2	50.0% LINE/L1
	TCGGGGAAGGGCCGCG	sense hits=2	100.0% LINE/L2
	TCGGGGAAGGGCCGCG	antisense hits=4	100.0% LINE/L1
	TCGGGGCGGCGGCGGC	sense hits=442	99.0% rRNA	0.4% Simple_repeat	0.4% LINE/L1
	TCGGGGCGGCGGCGGC	antisense hits=8	25.0% Simple_repeat	25.0% LINE/L2	25.0% LINE/L1	25.0% LINE/CR1
	TCGGGGGGCCCCGTCC	sense hits=438	100.0% rRNA
	TCGGGGGGCCCCGTCC	no-antisense hits-in-RepeatMaskerDB
	TCGGGGGGTGGGGCCC	sense hits=8	75.0% LINE/L1	25.0% DNA/hAT-Charlie
	TCGGGGGGTGGGGCCC	no-antisense hits-in-RepeatMaskerDB
	TCGGGTGGCGGGGGGG	sense hits=12	50.0% LINE/L1	16.6% SINE/Alu	16.6% Low_complexity	16.6% LINE/L2
	TCGGGTGGCGGGGGGG	antisense hits=10	80.0% LINE/L1	20.0% Simple_repeat
	TCGTCCTCCTCGCTTG	sense hits=56	82.1% Simple_repeat	14.2% LINE/L1	3.5% LINE/L2
	TCGTCCTCCTCGCTTG	no-antisense hits-in-RepeatMaskerDB
	TCGTCGTCGTCGTCGC	sense hits=476	100.0% Simple_repeat
	TCGTCGTCGTCGTCGC	antisense hits=2	100.0% LINE/L2
	TCGTGCTGCCCTCTCG	sense hits=450	99.5% DNA/hAT-Tip100	0.4% LINE/L1
	TCGTGCTGCCCTCTCG	no-antisense hits-in-RepeatMaskerDB
	TCGTTCATCCATTCAT	sense hits=32	37.5% Simple_repeat	31.2% LINE/L1	25.0% LINE/L2	6.2% SINE/MIR
	TCGTTCATCCATTCAT	antisense hits=480	92.9% rRNA	3.7% LINE/L1	1.6% LINE/L2	0.4% LTR/Gypsy	0.4% LTR/ERVL	0.4% LTR/ERV1	0.4% LINE/CR1
	TCTAAGGGCATCACAG	sense hits=8	25.0% LINE/L2	25.0% LINE/L1	25.0% LINE/CR1	25.0% DNA/hAT-Charlie
	TCTAAGGGCATCACAG	antisense hits=504	93.2% rRNA	5.9% LINE/L1	0.3% LTR/ERVL-MaLR	0.3% LINE/L2
	TCTAATTAGTGACGCG	sense hits=456	97.3% rRNA	2.6% LINE/L1
	TCTAATTAGTGACGCG	antisense hits=8	100.0% LINE/L1
	TCTATTTTGTTGGTTT	sense hits=518	89.5% rRNA	7.7% LINE/L1	1.5% LINE/L2	0.3% LINE/RTE-X	0.3% LINE/CR1	0.3% DNA/hAT-Blackjack
	TCTATTTTGTTGGTTT	antisense hits=78	71.7% LINE/L1	15.3% LINE/L2	7.6% LINE/CR1	2.5% Simple_repeat	2.5% LINE/RTE-BovB
	TCTCATGTCTCTTCAC	sense hits=82	82.9% LINE/L1	9.7% LTR/ERV1	4.8% LINE/L2	2.4% LTR/ERVL-MaLR
	TCTCATGTCTCTTCAC	antisense hits=492	91.0% rRNA	4.0% LINE/L1	2.8% LINE/L2	0.8% LTR/ERV1	0.4% SINE/MIR	0.4% LTR/ERVL-MaLR	0.4% LINE/CR1
	TCTCCCATCCAAGTAC	sense hits=318	55.3% LINE/L1	24.5% LINE/L2	4.4% DNA/hAT-Charlie	3.7% SINE/Alu	3.7% LINE/CR1	3.1% SINE/MIR	1.2% LTR/ERVL	1.2% LTR/ERV1	1.2% DNA/TcMar-Tigger	0.6% rRNA	0.6% LTR/Gypsy
	TCTCCCATCCAAGTAC	antisense hits=872	62.6% rRNA	21.3% LINE/L1	8.2% LINE/L2	2.0% LINE/CR1	1.3% SINE/MIR	1.1% SINE/5S-Deu-L2	1.1% DNA/hAT-Charlie	0.9% SINE/Alu	0.6% LTR/ERVL-MaLR	0.2% LTR/ERV1	0.2% DNA/TcMar-Tc2
	TCTCCCCCCCAACCCC	sense hits=36	27.7% LINE/L1	16.6% LINE/L2	11.1% Simple_repeat	11.1% LINE/RTE-X	5.5% SINE/Alu	5.5% LTR/ERVL-MaLR	5.5% LINE/RTE-BovB	5.5% LINE/CR1	5.5% DNA/hAT-Tip100	5.5% DNA/hAT-Charlie
	TCTCCCCCCCAACCCC	antisense hits=40	80.0% LINE/L1	15.0% LINE/L2	5.0% DNA/hAT-Charlie
	TCTCCCTCCCGAGTTC	sense hits=30	46.6% LINE/L1	26.6% LINE/L2	6.6% SINE/MIR	6.6% LTR/ERV1	6.6% LINE/CR1	6.6% DNA/TcMar-Tigger
	TCTCCCTCCCGAGTTC	antisense hits=512	82.4% DNA/hAT-Tip100	7.8% SINE/Alu	6.6% LINE/L1	2.3% LINE/L2	0.7% Low_complexity
	TCTCCGCCCCCCGGCC	sense hits=880	49.7% rRNA	49.7% Simple_repeat	0.2% SINE/Alu	0.2% LINE/L1
	TCTCCGCCCCCCGGCC	antisense hits=2	100.0% LTR/ERV1
	TCTCCGCCCGCTCCCG	sense hits=6	66.6% LINE/L1	33.3% LINE/L2
	TCTCCGCCCGCTCCCG	antisense hits=2	100.0% LINE/L2
	TCTCCTCTCCCCGCCC	sense hits=468	95.7% DNA/hAT-Tip100	1.7% LINE/L2	1.7% LINE/L1	0.8% Simple_repeat
	TCTCCTCTCCCCGCCC	antisense hits=20	70.0% LINE/L1	20.0% LINE/L2	10.0% LTR/ERV1
	TCTCGGTGCCCTCCTC	sense hits=416	97.5% DNA/hAT-Tip100	2.4% LINE/L1
	TCTCGGTGCCCTCCTC	antisense hits=4	50.0% LINE/L2	50.0% LINE/L1
	TCTCTCTCTCTCCCCC	sense hits=8232	34.5% Simple_repeat	25.5% LINE/L1	13.4% LTR/ERV1	11.2% LINE/L2	5.3% rRNA	3.6% LTR/ERVL-MaLR	1.8% LTR/ERVL	1.1% LINE/CR1	0.5% DNA/hAT-Charlie	0.4% SINE/Alu	0.4% DNA/TcMar-Tigger	0.3% LINE/RTE-X	0.2% SINE/MIR	0.1% Retroposon/SVA	0.1% LTR/Gypsy	0.1% DNA/hAT-Tip100	0.1% Unknown	0.0% LTR/ERVK	0.0% LTR	0.0% LINE/RTE-BovB	0.0% DNA/MULE-MuDR	0.0% SINE/tRNA	0.0% DNA/hAT-Tag1	0.0% DNA/hAT-Blackjack	0.0% DNA/hAT-Ac	0.0% DNA/TcMar-Mariner	0.0% DNA
	TCTCTCTCTCTCCCCC	antisense hits=6340	28.7% LINE/L1	24.5% LTR/ERV1	12.3% Low_complexity	12.3% LINE/L2	7.1% Simple_repeat	6.0% DNA/hAT-Tip100	2.0% LTR/ERVL-MaLR	1.5% LINE/CR1	1.1% SINE/Alu	0.8% LTR/ERVL	0.6% DNA/TcMar-Tigger	0.5% DNA/hAT-Charlie	0.4% SINE/MIR	0.4% LINE/RTE-BovB	0.3% LINE/RTE-X	0.2% LTR/Gypsy	0.1% DNA/hAT-Blackjack	0.0% Retroposon/SVA	0.0% LTR/ERVK	0.0% Unknown	0.0% LTR	0.0% DNA/hAT-Ac	0.0% DNA/TcMar-Tc2
	TCTCTCTCTCTCTCCC	sense hits=21526	37.6% Simple_repeat	30.1% LINE/L1	11.9% LINE/L2	6.1% LTR/ERV1	4.4% LTR/ERVL-MaLR	2.3% LTR/ERVL	2.0% rRNA	1.1% LINE/CR1	0.7% DNA/TcMar-Tigger	0.5% DNA/hAT-Charlie	0.4% SINE/Alu	0.4% SINE/MIR	0.3% LINE/RTE-X	0.2% Retroposon/SVA	0.2% DNA/hAT-Tip100	0.1% LTR/Gypsy	0.1% LTR/ERVK	0.1% LINE/RTE-BovB	0.1% Unknown	0.1% DNA/MULE-MuDR	0.0% LTR	0.0% DNA/hAT-Blackjack	0.0% DNA/hAT-Ac	0.0% DNA/hAT-Tag1	0.0% Satellite/centr	0.0% DNA/TcMar-Mariner	0.0% DNA/TcMar-Tc2	0.0% SINE/5S-Deu-L2	0.0% DNA/PiggyBac	0.0% DNA
	TCTCTCTCTCTCTCCC	antisense hits=19388	29.8% LTR/ERV1	28.4% LINE/L1	10.5% LINE/L2	9.6% Low_complexity	8.5% Simple_repeat	2.4% DNA/hAT-Tip100	2.0% LTR/ERVL-MaLR	1.8% LINE/CR1	1.7% SINE/Alu	1.1% LTR/ERVL	0.9% DNA/TcMar-Tigger	0.7% DNA/hAT-Charlie	0.5% SINE/MIR	0.4% LINE/RTE-X	0.3% LINE/RTE-BovB	0.2% LTR/Gypsy	0.1% LTR	0.0% LTR/ERVK	0.0% DNA/hAT-Blackjack	0.0% Unknown	0.0% Satellite	0.0% DNA/hAT	0.0% Retroposon/SVA	0.0% DNA/hAT-Tag1	0.0% DNA/hAT-Ac	0.0% DNA/TcMar-Mariner	0.0% DNA/MULE-MuDR	0.0% snRNA	0.0% SINE/tRNA	0.0% SINE/5S-Deu-L2	0.0% LINE/Dong-R4	0.0% DNA/TcMar-Tc2
	TCTCTCTCTCTCTCTC	sense hits=541348	36.6% Simple_repeat	31.3% LINE/L1	11.4% LINE/L2	7.1% LTR/ERV1	3.7% LTR/ERVL-MaLR	2.4% LTR/ERVL	1.9% SINE/Alu	1.4% LINE/CR1	0.7% DNA/hAT-Charlie	0.5% SINE/MIR	0.5% DNA/TcMar-Tigger	0.4% LINE/RTE-X	0.3% DNA/hAT-Tip100	0.1% LTR/Gypsy	0.1% DNA/MULE-MuDR	0.1% rRNA	0.1% LINE/RTE-BovB	0.1% Unknown	0.0% LTR	0.0% Retroposon/SVA	0.0% DNA/hAT-Tag1	0.0% DNA/hAT-Ac	0.0% DNA/hAT-Blackjack	0.0% DNA/TcMar-Tc2	0.0% DNA	0.0% LTR/ERVK	0.0% DNA/TcMar-Mariner	0.0% LINE/Dong-R4	0.0% DNA/PiggyBac	0.0% LINE/Penelope	0.0% Satellite/centr	0.0% srpRNA	0.0% RC/Helitron	0.0% SINE/tRNA-RTE	0.0% SINE/tRNA	0.0% Low_complexity	0.0% DNA/Kolobok	0.0% tRNA	0.0% Satellite	0.0% DNA/PIF-Harbinger	0.0% snRNA	0.0% SINE/5S-Deu-L2	0.0% DNA/hAT	0.0% scRNA	0.0% SINE/tRNA-Deu	0.0% DNA/Crypton
	TCTCTCTCTCTCTCTC	antisense hits=495422	30.4% LINE/L1	22.2% LTR/ERV1	20.9% Simple_repeat	10.9% LINE/L2	3.1% SINE/Alu	3.0% Low_complexity	1.6% LTR/ERVL-MaLR	1.6% LINE/CR1	1.2% LTR/ERVL	0.9% DNA/hAT-Tip100	0.8% DNA/TcMar-Tigger	0.7% DNA/hAT-Charlie	0.5% SINE/MIR	0.4% LINE/RTE-X	0.3% LTR/Gypsy	0.1% LINE/RTE-BovB	0.0% LTR	0.0% DNA/hAT-Ac	0.0% DNA/hAT-Tag1	0.0% DNA/MULE-MuDR	0.0% LTR/ERVK	0.0% DNA/hAT-Blackjack	0.0% DNA/TcMar-Mariner	0.0% Unknown	0.0% Satellite	0.0% Retroposon/SVA	0.0% DNA	0.0% DNA/TcMar-Tc2	0.0% SINE/5S-Deu-L2	0.0% rRNA	0.0% LINE/Penelope	0.0% SINE/tRNA-RTE	0.0% LINE/Dong-R4	0.0% DNA/hAT	0.0% RC/Helitron	0.0% srpRNA	0.0% Satellite/subtelo	0.0% DNA/PiggyBac	0.0% DNA/PIF-Harbinger	0.0% snRNA	0.0% SINE/tRNA	0.0% scRNA	0.0% DNA/TcMar-Tc1
	TCTCTCTTTCCCTCTC	sense hits=1062	38.0% LINE/L1	22.0% Simple_repeat	17.5% LINE/L2	5.8% LTR/ERVL-MaLR	5.8% LTR/ERV1	1.8% LTR/ERVL	1.8% LINE/CR1	1.1% rRNA	1.1% LINE/RTE-X	0.7% SINE/MIR	0.7% DNA/hAT-Tip100	0.7% DNA/hAT-Charlie	0.5% SINE/Alu	0.3% LTR/ERVK	0.3% LINE/RTE-BovB	0.3% DNA/MULE-MuDR	0.1% Retroposon/SVA	0.1% LTR/Gypsy	0.1% DNA/hAT-Blackjack	0.1% DNA/TcMar-Mariner
	TCTCTCTTTCCCTCTC	antisense hits=942	45.6% LINE/L1	17.1% Low_complexity	14.4% LINE/L2	8.7% Simple_repeat	2.5% SINE/Alu	2.1% LTR/ERVL	1.9% LINE/CR1	1.9% DNA/TcMar-Tigger	1.4% LTR/ERV1	0.8% LTR/ERVL-MaLR	0.8% DNA/hAT-Charlie	0.4% Retroposon/SVA	0.4% LTR/Gypsy	0.4% DNA/hAT-Ac	0.2% SINE/MIR	0.2% LINE/RTE-X	0.2% DNA/TcMar-Mariner	0.2% DNA/MULE-MuDR	0.2% DNA
	TCTCTTTCTCTCTCTC	sense hits=23106	34.9% LINE/L1	28.4% Simple_repeat	15.2% LINE/L2	5.6% LTR/ERV1	4.8% LTR/ERVL-MaLR	2.9% LTR/ERVL	1.7% LINE/CR1	1.3% SINE/Alu	0.9% DNA/hAT-Charlie	0.6% DNA/TcMar-Tigger	0.5% SINE/MIR	0.5% LINE/RTE-X	0.5% DNA/hAT-Tip100	0.2% Retroposon/SVA	0.2% LINE/RTE-BovB	0.2% DNA/MULE-MuDR	0.1% LTR/Gypsy	0.1% DNA/hAT-Ac	0.0% LTR	0.0% DNA/hAT-Tag1	0.0% DNA/hAT-Blackjack	0.0% LTR/ERVK	0.0% DNA/TcMar-Mariner	0.0% SINE/tRNA	0.0% SINE/5S-Deu-L2	0.0% DNA/TcMar-Tc2	0.0% rRNA	0.0% LINE/Penelope	0.0% Unknown	0.0% Satellite/subtelo	0.0% SINE/tRNA-RTE	0.0% SINE/tRNA-Deu	0.0% LINE/Dong-R4	0.0% DNA/hAT-Tip100?	0.0% DNA/PIF-Harbinger	0.0% DNA
	TCTCTTTCTCTCTCTC	antisense hits=22458	38.8% LINE/L1	14.4% Simple_repeat	12.8% LINE/L2	10.4% Low_complexity	9.5% LTR/ERV1	2.8% SINE/Alu	2.0% LTR/ERVL-MaLR	1.8% LINE/CR1	1.3% LTR/ERVL	1.2% DNA/TcMar-Tigger	1.0% DNA/hAT-Tip100	0.7% SINE/MIR	0.7% DNA/hAT-Charlie	0.5% LINE/RTE-X	0.2% LTR/Gypsy	0.2% LINE/RTE-BovB	0.1% DNA/hAT-Ac	0.1% LTR	0.0% DNA/TcMar-Mariner	0.0% DNA/MULE-MuDR	0.0% Retroposon/SVA	0.0% LTR/ERVK	0.0% DNA/hAT-Tag1	0.0% rRNA	0.0% Unknown	0.0% Satellite	0.0% LINE/Penelope	0.0% LINE/Dong-R4	0.0% DNA/hAT-Blackjack	0.0% DNA/PiggyBac	0.0% DNA	0.0% srpRNA	0.0% Satellite/subtelo	0.0% RC/Helitron	0.0% DNA/TcMar-Tc2
	TCTGAACCCGACTCCC	sense hits=8	75.0% LINE/L1	25.0% LTR/ERVK
	TCTGAACCCGACTCCC	antisense hits=454	98.2% rRNA	0.8% LINE/L2	0.4% LTR/ERVK	0.4% LINE/L1
	TCTGCCCAGTGCTCTG	sense hits=508	90.1% rRNA	5.5% LINE/L1	2.7% LINE/L2	0.7% LINE/CR1	0.3% LTR/Gypsy	0.3% LTR/ERVL-MaLR
	TCTGCCCAGTGCTCTG	antisense hits=62	90.3% LINE/L1	6.4% LINE/L2	3.2% LINE/RTE-BovB
	TCTGGGTCGGGGTTTC	sense hits=466	96.5% rRNA	1.7% LINE/L2	1.7% LINE/L1
	TCTGGGTCGGGGTTTC	antisense hits=14	85.7% LINE/L1	14.2% LTR/ERV1
	TCTTGGCAAATGCTTT	sense hits=12	33.3% LINE/L2	16.6% LTR/ERV1	16.6% LINE/RTE-BovB	16.6% LINE/L1	16.6% DNA/hAT-Tip100
	TCTTGGCAAATGCTTT	antisense hits=522	90.8% rRNA	7.6% LINE/L1	0.7% LINE/CR1	0.3% LINE/L2	0.3% DNA/TcMar-Tigger
	TCTTTCTCGATTCCGT	sense hits=462	97.4% rRNA	2.1% LINE/L1	0.4% LINE/L2
	TCTTTCTCGATTCCGT	antisense hits=2	100.0% LINE/L1
	TCTTTCTCTCTCTCTC	sense hits=29154	35.9% LINE/L1	27.6% Simple_repeat	16.0% LINE/L2	5.1% LTR/ERV1	4.1% LTR/ERVL-MaLR	2.8% LTR/ERVL	1.7% LINE/CR1	1.2% SINE/Alu	1.0% DNA/hAT-Charlie	0.7% DNA/TcMar-Tigger	0.7% SINE/MIR	0.5% LINE/RTE-X	0.5% DNA/hAT-Tip100	0.2% Retroposon/SVA	0.1% DNA/MULE-MuDR	0.1% LINE/RTE-BovB	0.1% LTR/Gypsy	0.1% LTR	0.0% DNA/hAT-Ac	0.0% LTR/ERVK	0.0% DNA/hAT-Blackjack	0.0% DNA/hAT-Tag1	0.0% Unknown	0.0% SINE/5S-Deu-L2	0.0% LINE/Dong-R4	0.0% DNA/TcMar-Tc2	0.0% DNA/TcMar-Mariner	0.0% rRNA	0.0% DNA/PIF-Harbinger	0.0% Satellite/subtelo	0.0% SINE/tRNA-RTE	0.0% SINE/tRNA-Deu	0.0% SINE/tRNA	0.0% LINE/Penelope	0.0% DNA/hAT-Tip100?	0.0% DNA/hAT	0.0% DNA/PiggyBac	0.0% DNA/Merlin	0.0% DNA
	TCTTTCTCTCTCTCTC	antisense hits=31908	39.4% LINE/L1	13.1% LINE/L2	12.7% Simple_repeat	11.1% Low_complexity	6.4% LTR/ERV1	5.5% SINE/Alu	2.0% LINE/CR1	1.9% LTR/ERVL-MaLR	1.7% DNA/hAT-Tip100	1.3% LTR/ERVL	0.9% DNA/hAT-Charlie	0.8% DNA/TcMar-Tigger	0.7% SINE/MIR	0.5% LINE/RTE-X	0.2% LTR/Gypsy	0.2% LINE/RTE-BovB	0.1% DNA/hAT-Ac	0.1% DNA/MULE-MuDR	0.0% Retroposon/SVA	0.0% DNA/TcMar-Mariner	0.0% LTR	0.0% DNA/hAT-Tag1	0.0% DNA/TcMar-Tc2	0.0% LTR/ERVK	0.0% DNA/hAT-Blackjack	0.0% Unknown	0.0% DNA	0.0% rRNA	0.0% DNA/PiggyBac	0.0% Satellite	0.0% RC/Helitron	0.0% LINE/Dong-R4	0.0% LINE/Penelope	0.0% DNA/hAT	0.0% Satellite/subtelo	0.0% DNA/PIF-Harbinger
	TCTTTCTCTTTCTCTC	sense hits=6294	39.0% LINE/L1	35.5% Simple_repeat	12.4% LINE/L2	3.1% LTR/ERVL-MaLR	2.2% LTR/ERVL	1.4% LTR/ERV1	1.3% LINE/CR1	0.7% DNA/hAT-Charlie	0.6% DNA/hAT-Tip100	0.5% DNA/TcMar-Tigger	0.5% LINE/RTE-X	0.4% SINE/MIR	0.4% SINE/Alu	0.3% Retroposon/SVA	0.1% LINE/RTE-BovB	0.1% LTR/Gypsy	0.0% DNA/hAT-Ac	0.0% DNA/MULE-MuDR	0.0% LTR/ERVK	0.0% LTR	0.0% rRNA	0.0% Unknown	0.0% SINE/tRNA	0.0% DNA/hAT-Blackjack	0.0% DNA/TcMar-Tc2	0.0% DNA/Crypton
	TCTTTCTCTTTCTCTC	antisense hits=7192	32.6% LINE/L1	22.8% LTR/ERV1	14.3% Low_complexity	11.8% LINE/L2	6.1% Simple_repeat	2.6% SINE/Alu	2.1% DNA/hAT-Tip100	1.5% LINE/CR1	1.2% LTR/ERVL-MaLR	1.0% LTR/ERVL	0.7% SINE/MIR	0.6% DNA/hAT-Charlie	0.6% DNA/TcMar-Tigger	0.3% LINE/RTE-X	0.2% LTR/Gypsy	0.2% LINE/RTE-BovB	0.0% LTR/ERVK	0.0% rRNA	0.0% LTR	0.0% LINE/Penelope	0.0% LINE/Dong-R4	0.0% DNA/TcMar-Mariner	0.0% snRNA	0.0% Retroposon/SVA	0.0% DNA/hAT-Ac	0.0% DNA/MULE-MuDR
	TGAACCCGACTCCCTT	sense hits=14	28.5% LINE/L2	28.5% LINE/L1	14.2% LTR/ERVK	14.2% LINE/CR1	14.2% DNA/hAT-Blackjack
	TGAACCCGACTCCCTT	antisense hits=458	97.3% rRNA	0.8% LINE/L2	0.8% LINE/L1	0.4% LTR/ERVK	0.4% DNA/hAT-Ac
	TGAACTCTCTCTTCAA	sense hits=5	40.0% LINE/L2	20.0% LINE/L1	20.0% LINE/CR1	20.0% DNA/TcMar-Tigger
	TGAACTCTCTCTTCAA	antisense hits=226	97.3% rRNA	1.3% LINE/L1	0.4% SINE/MIR	0.4% LINE/L2	0.4% LINE/CR1
	TGAAGAAATTCAATGA	sense hits=522	87.7% rRNA	8.0% LINE/L1	2.6% LINE/L2	0.7% DNA/TcMar-Tigger	0.3% LTR/Gypsy	0.3% LINE/RTE-X
	TGAAGAAATTCAATGA	antisense hits=50	76.0% LINE/L1	16.0% LINE/L2	4.0% DNA/hAT-Tip100	4.0% DNA/hAT-Charlie
	TGAATGTCAAAGTGAA	sense hits=244	92.6% rRNA	4.9% LINE/L1	0.8% SINE/Alu	0.8% LINE/L2	0.4% LTR/Gypsy	0.4% LINE/CR1
	TGAATGTCAAAGTGAA	antisense hits=12	91.6% LINE/L1	8.3% LINE/CR1
	TGACTGAACGCCTCTA	sense hits=480	97.0% rRNA	2.5% LINE/L1	0.4% LINE/L2
	TGACTGAACGCCTCTA	antisense hits=12	83.3% LTR/ERVL	16.6% LINE/L1
	TGAGAAAAGCCTTCTC	sense hits=16	87.5% LINE/L1	12.5% LINE/L2
	TGAGAAAAGCCTTCTC	antisense hits=22	54.5% LINE/L1	27.2% LINE/L2	18.1% LTR/ERV1
	TGAGCAGGATTACCAT	sense hits=22	72.7% LINE/L1	9.0% LTR/ERVL-MaLR	9.0% LINE/L2	9.0% DNA/hAT-Charlie
	TGAGCAGGATTACCAT	antisense hits=480	98.3% rRNA	1.2% LINE/L1	0.4% LTR/ERVL-MaLR
	TGATCTCGGAAGCTAA	sense hits=252	72.2% rRNA	16.2% LINE/L1	6.3% LINE/L2	1.9% DNA/hAT-Charlie	1.1% SINE/Alu	0.7% LINE/CR1	0.3% SINE/MIR	0.3% SINE/5S-Deu-L2	0.3% LTR/ERV1
	TGATCTCGGAAGCTAA	antisense hits=55	54.5% LINE/L1	23.6% LINE/L2	5.4% SINE/Alu	3.6% SINE/MIR	3.6% LTR/ERVL	3.6% LTR/ERV1	1.8% rRNA	1.8% Unknown	1.8% DNA/hAT-Charlie
	TGATGTTTTTGGTAAA	sense hits=20	75.0% LINE/L1	10.0% LINE/L2	5.0% LTR/ERVL	5.0% LTR/ERV1	5.0% DNA/TcMar-Tigger
	TGATGTTTTTGGTAAA	antisense hits=42	64.2% LINE/L1	19.0% LINE/L2	7.1% rRNA	2.3% SINE/MIR	2.3% LTR/ERVL	2.3% LTR/ERV1	2.3% LINE/RTE-X
	TGCAGATCTTGGTGGT	sense hits=486	91.7% rRNA	6.5% LINE/L1	0.8% LTR/ERVL	0.4% LINE/CR1	0.4% DNA/TcMar-Tigger
	TGCAGATCTTGGTGGT	antisense hits=16	62.5% LINE/L1	12.5% LTR/ERVL	12.5% LTR/ERV1	12.5% LINE/L2
	TGCCAAGAATGTTTTC	sense hits=530	89.8% rRNA	9.0% LINE/L1	0.7% LINE/L2	0.3% LINE/CR1
	TGCCAAGAATGTTTTC	antisense hits=12	50.0% LINE/L1	33.3% LINE/L2	16.6% LTR/ERVL-MaLR
	TGCCCCCGGCCGTCCC	no-sense hits-in-RepeatMaskerDB
	TGCCCCCGGCCGTCCC	antisense hits=470	96.5% rRNA	3.4% LINE/L1
	TGCCGGGGCCCGCGGG	sense hits=454	98.6% DNA/hAT-Tip100	0.8% LINE/L1	0.4% LINE/L2
	TGCCGGGGCCCGCGGG	no-antisense hits-in-RepeatMaskerDB
	TGCCTACCATGGTGAC	sense hits=510	91.7% rRNA	7.4% LINE/L1	0.3% LTR/ERVL-MaLR	0.3% DNA/hAT-Charlie
	TGCCTACCATGGTGAC	antisense hits=8	50.0% LINE/L1	25.0% LINE/L2	25.0% LINE/CR1
	TGCGCTCGTGCTCCAC	no-sense hits-in-RepeatMaskerDB
	TGCGCTCGTGCTCCAC	antisense hits=442	99.5% rRNA	0.4% Low_complexity
	TGCGGCGGCTCCACCC	no-sense hits-in-RepeatMaskerDB
	TGCGGCGGCTCCACCC	antisense hits=438	100.0% rRNA
	TGCGGGGGTGGGCGGG	sense hits=442	99.0% rRNA	0.4% SINE/MIR	0.4% LINE/L2
	TGCGGGGGTGGGCGGG	no-antisense hits-in-RepeatMaskerDB
	TGCGGTGTGGTGGTGG	sense hits=18	88.8% LINE/L1	11.1% DNA/hAT-Charlie
	TGCGGTGTGGTGGTGG	antisense hits=12	83.3% LINE/L1	16.6% LINE/L2
	TGCGTGCGGTGTGGTG	sense hits=2	100.0% Simple_repeat
	TGCGTGCGGTGTGGTG	antisense hits=4	50.0% LINE/L2	50.0% LINE/L1
	TGCTGCCCTCTCGGGG	sense hits=448	99.5% DNA/hAT-Tip100	0.4% LINE/L1
	TGCTGCCCTCTCGGGG	no-antisense hits-in-RepeatMaskerDB
	TGCTGCTGCCGGGGGG	sense hits=2	100.0% LINE/L1
	TGCTGCTGCCGGGGGG	antisense hits=438	100.0% rRNA
	TGCTGTTCACATGGAA	sense hits=10	50.0% LINE/L1	20.0% LINE/L2	20.0% DNA/TcMar-Tigger	10.0% LTR/ERVL
	TGCTGTTCACATGGAA	antisense hits=229	97.8% rRNA	1.3% LINE/L1	0.4% LTR/ERVL-MaLR	0.4% LINE/L2
	TGGACGGCGGGGGGGC	sense hits=4	50.0% LINE/L2	50.0% LINE/CR1
	TGGACGGCGGGGGGGC	antisense hits=380	97.8% DNA/hAT-Tip100	1.0% LINE/L2	1.0% LINE/L1
	TGGATGGCGCTGGAGC	sense hits=444	99.0% rRNA	0.9% LINE/L1
	TGGATGGCGCTGGAGC	antisense hits=2	100.0% LTR/ERVL-MaLR
	TGGCCACCGTCCTGCT	sense hits=8	75.0% LINE/L1	25.0% LTR/ERVK
	TGGCCACCGTCCTGCT	antisense hits=460	97.8% rRNA	1.3% LINE/L1	0.8% DNA/hAT-Charlie
	TGGCCCGCGCCTCCCC	sense hits=20	90.0% LINE/L1	10.0% LINE/L2
	TGGCCCGCGCCTCCCC	antisense hits=6	66.6% LINE/L1	33.3% LINE/L2
	TGGCCGCCCCACCGGG	sense hits=4	50.0% Unknown	50.0% LINE/L1
	TGGCCGCCCCACCGGG	antisense hits=12	100.0% LINE/L1
	TGGCCGCGGCGCCGGG	sense hits=8	50.0% LINE/L2	25.0% LINE/L1	25.0% LINE/CR1
	TGGCCGCGGCGCCGGG	antisense hits=6	66.6% LINE/L2	33.3% LINE/L1
	TGGCCGGCCGGCCGGC	sense hits=458	97.3% DNA/hAT-Tip100	0.8% LTR/ERV1	0.8% LINE/L1	0.4% Simple_repeat	0.4% LINE/L2
	TGGCCGGCCGGCCGGC	antisense hits=8	75.0% LINE/L1	25.0% LTR/ERV1
	TGGCGCGGCACGTCCC	sense hits=4	50.0% LINE/L2	50.0% LINE/L1
	TGGCGCGGCACGTCCC	antisense hits=402	100.0% DNA/hAT-Tip100
	TGGCGGCGGCGGCGGC	sense hits=1410	50.4% Simple_repeat	30.6% rRNA	8.5% LINE/L1	7.2% LINE/L2	1.2% LINE/CR1	0.4% Low_complexity	0.2% Satellite	0.2% LINE/RTE-BovB	0.1% SINE/Alu	0.1% LTR/ERVL-MaLR	0.1% LTR/ERV1	0.1% LINE/RTE-X	0.1% DNA/hAT-Charlie	0.1% DNA/hAT-Ac
	TGGCGGCGGCGGCGGC	antisense hits=430	32.0% LINE/L1	28.8% LINE/L2	28.3% Simple_repeat	3.7% LINE/CR1	3.2% DNA/hAT-Charlie	1.3% LTR/ERVL	0.9% SINE/MIR	0.4% LTR/ERV1	0.4% DNA/hAT-Tag1	0.4% DNA/TcMar-Tigger
	TGGCGGGGCCCCGGGG	sense hits=8	50.0% LINE/L2	50.0% LINE/L1
	TGGCGGGGCCCCGGGG	antisense hits=2	100.0% LINE/L2
	TGGCTCTAAGGGCTGG	sense hits=450	97.3% rRNA	1.7% LINE/L1	0.8% LINE/L2
	TGGCTCTAAGGGCTGG	antisense hits=6	66.6% LINE/L1	33.3% LINE/CR1
	TGGGATCCCGCGGCCG	sense hits=4	50.0% Unknown	50.0% LINE/L1
	TGGGATCCCGCGGCCG	no-antisense hits-in-RepeatMaskerDB
	TGGGCGGGGGGGGGGG	sense hits=282	40.4% LINE/L1	19.1% LINE/L2	12.7% Simple_repeat	5.6% Low_complexity	5.6% LTR/ERV1	2.8% SINE/Alu	2.1% SINE/MIR	2.1% LTR/ERVL	2.1% LINE/CR1	2.1% DNA/hAT-Charlie	1.4% Satellite	1.4% LTR/ERVL-MaLR	0.7% RC/Helitron	0.7% DNA/hAT-Tip100	0.7% DNA/PiggyBac
	TGGGCGGGGGGGGGGG	antisense hits=210	41.9% LINE/L1	22.8% LINE/L2	4.7% Simple_repeat	4.7% LTR/ERVL-MaLR	4.7% LTR/ERV1	3.8% SINE/MIR	3.8% DNA/hAT-Tip100	2.8% SINE/Alu	2.8% LTR/ERVL	2.8% LINE/CR1	1.9% LINE/RTE-X	1.9% DNA/TcMar-Tigger	0.9% LINE/RTE-BovB
	TGGGGCCGGGGCGGGG	sense hits=34	41.1% LINE/L2	17.6% Low_complexity	11.7% LTR/ERV1	11.7% LINE/L1	5.8% SINE/Alu	5.8% LTR/ERVL	5.8% LINE/CR1
	TGGGGCCGGGGCGGGG	antisense hits=496	93.5% Simple_repeat	4.4% LINE/L1	0.8% LINE/L2	0.4% LTR/ERVL	0.4% LTR/ERV1	0.4% LINE/CR1
	TGGGGCGCCGCCGCCG	sense hits=14	85.7% LINE/L1	14.2% LINE/L2
	TGGGGCGCCGCCGCCG	antisense hits=8	50.0% LINE/L2	50.0% LINE/L1
	TGGGGGAGGAGGAAGG	sense hits=98	71.4% LINE/L1	18.3% LINE/L2	6.1% Low_complexity	4.0% DNA/hAT-Charlie
	TGGGGGAGGAGGAAGG	antisense hits=68	55.8% LINE/L1	26.4% LINE/L2	5.8% LTR/ERVL-MaLR	2.9% Simple_repeat	2.9% LTR/ERVL	2.9% LINE/CR1	2.9% DNA/hAT-Charlie
	TGGGGGCGGCGGCGGG	sense hits=458	95.6% rRNA	1.7% LINE/L2	1.3% LINE/L1	0.8% Simple_repeat	0.4% LINE/CR1
	TGGGGGCGGCGGCGGG	antisense hits=14	42.8% LINE/L1	14.2% Unknown	14.2% Simple_repeat	14.2% LINE/L2	14.2% DNA/hAT-Charlie
	TGGTGCGGACCAGGGG	sense hits=440	99.5% rRNA	0.4% LINE/L1
	TGGTGCGGACCAGGGG	no-antisense hits-in-RepeatMaskerDB
	TGGTGGCCGAGTGCGG	sense hits=4	50.0% LINE/L2	50.0% LINE/L1
	TGGTGGCCGAGTGCGG	no-antisense hits-in-RepeatMaskerDB
	TGGTGGGGGAGGAGGA	sense hits=27	48.1% LINE/L1	22.2% LINE/L2	11.1% SINE/MIR	7.4% LINE/CR1	3.7% LTR/ERVL	3.7% DNA/hAT-Charlie	3.7% DNA/MULE-MuDR
	TGGTGGGGGAGGAGGA	antisense hits=41	36.5% LINE/L2	36.5% LINE/L1	12.1% Simple_repeat	4.8% LTR/ERVL-MaLR	2.4% SINE/MIR	2.4% Retroposon/SVA	2.4% LTR/ERVL	2.4% LTR
	TGGTGGGGGTGGGGGG	sense hits=608	35.8% LINE/L1	25.0% Simple_repeat	17.1% LINE/L2	3.9% SINE/Alu	3.2% LTR/ERV1	2.9% LINE/CR1	1.9% SINE/MIR	1.6% Low_complexity	1.6% LTR/ERVL-MaLR	1.6% DNA/hAT-Charlie	1.3% Unknown	1.3% LTR/ERVL	0.9% LINE/RTE-X	0.6% DNA/hAT-Tip100	0.3% LTR	0.3% LINE/RTE-BovB
	TGGTGGGGGTGGGGGG	antisense hits=386	44.0% LINE/L1	25.3% LINE/L2	5.1% LTR/ERV1	4.1% LTR/ERVL-MaLR	3.6% DNA/hAT-Charlie	3.1% LTR/ERVL	2.5% Simple_repeat	2.0% SINE/MIR	2.0% SINE/Alu	1.5% LINE/CR1	1.5% DNA/TcMar-Tigger	1.0% Satellite	0.5% scRNA	0.5% rRNA	0.5% LTR/Gypsy	0.5% LINE/RTE-X	0.5% LINE/RTE-BovB	0.5% DNA/hAT-Ac	0.5% DNA/MULE-MuDR
	TGGTGGTGGGGGAGGA	sense hits=15	80.0% LINE/L1	6.6% Simple_repeat	6.6% SINE/MIR	6.6% LINE/RTE-X
	TGGTGGTGGGGGAGGA	antisense hits=32	43.7% LINE/L1	28.1% LINE/L2	12.5% Simple_repeat	6.2% DNA/TcMar-Tigger	3.1% LTR/ERV1	3.1% LINE/CR1	3.1% DNA/TcMar-Tc2
	TGGTGGTGGGGGTGGG	sense hits=454	43.1% Simple_repeat	36.5% LINE/L1	8.3% LINE/L2	1.7% LINE/CR1	1.3% Satellite	1.3% SINE/Alu	1.3% Low_complexity	1.3% LTR/ERVL	1.3% LTR/ERV1	0.8% LTR/Gypsy	0.8% LTR/ERVL-MaLR	0.4% SINE/MIR	0.4% LINE/RTE-X	0.4% LINE/RTE-BovB	0.4% DNA/hAT-Charlie
	TGGTGGTGGGGGTGGG	antisense hits=238	47.0% LINE/L1	22.6% LINE/L2	5.8% Simple_repeat	5.0% LTR/ERVL-MaLR	3.3% LTR/ERVL	3.3% LTR/ERV1	2.5% SINE/MIR	2.5% DNA/TcMar-Tigger	1.6% LINE/RTE-BovB	1.6% DNA/hAT-Charlie	0.8% rRNA	0.8% SINE/Alu	0.8% LTR/Gypsy	0.8% LINE/RTE-X	0.8% DNA/hAT-Tip100
	TGTCCCCGCGAGGGGC	sense hits=438	100.0% rRNA
	TGTCCCCGCGAGGGGC	antisense hits=2	100.0% LINE/L2
	TGTGATTTCTGCCCAG	sense hits=488	93.0% rRNA	5.7% LINE/L1	0.8% LINE/L2	0.4% LTR/Gypsy
	TGTGATTTCTGCCCAG	antisense hits=24	58.3% LINE/L1	33.3% LINE/L2	8.3% LINE/CR1
	TGTGGCGGTGGGATCC	sense hits=20	100.0% LINE/L1
	TGTGGCGGTGGGATCC	antisense hits=8	100.0% LINE/L1
	TGTTACACACTCCTTA	sense hits=16	50.0% LINE/L1	25.0% LTR/ERVL-MaLR	12.5% LTR/ERVK	12.5% DNA/hAT-Tip100
	TGTTACACACTCCTTA	antisense hits=468	97.8% rRNA	1.2% LINE/L2	0.8% LINE/L1
	TGTTGTTGCCATGGTA	sense hits=476	94.9% rRNA	2.9% LINE/L1	0.8% LINE/L2	0.4% LTR/ERVL	0.4% LINE/CR1	0.4% DNA/hAT-Tag1
	TGTTGTTGCCATGGTA	antisense hits=34	52.9% LINE/L1	17.6% LINE/L2	11.7% LTR/ERV1	5.8% LTR/ERVL-MaLR	5.8% DNA/hAT-Charlie	5.8% DNA/TcMar-Tigger
	TGTTTTAATTAAACAG	sense hits=40	85.0% LINE/L1	5.0% SINE/Alu	5.0% Low_complexity	5.0% LINE/L2
	TGTTTTAATTAAACAG	antisense hits=474	92.8% rRNA	4.2% LINE/L1	1.2% LINE/L2	0.4% LTR/ERV1	0.4% LTR	0.4% LINE/CR1	0.4% DNA/hAT-Charlie
	TGTTTTCCTGGTGGCC	sense hits=36	72.2% LINE/L1	11.1% LTR/ERVL-MaLR	5.5% LTR/ERVL	5.5% LTR/ERV1	5.5% LINE/L2
	TGTTTTCCTGGTGGCC	antisense hits=24	83.3% LINE/L1	8.3% LTR/Gypsy	8.3% LTR/ERVL
	TGTTTTTGGTAAACAG	sense hits=28	92.8% LINE/L1	7.1% LTR/ERVL
	TGTTTTTGGTAAACAG	antisense hits=40	70.0% LINE/L1	20.0% rRNA	5.0% LINE/L2	5.0% LINE/CR1
	TTAAATCAGTTATGGT	sense hits=518	90.3% rRNA	9.2% LINE/L1	0.3% LINE/L2
	TTAAATCAGTTATGGT	antisense hits=22	90.9% LINE/L1	9.0% LINE/L2
	TTAAGCAGGAGGTGTC	sense hits=456	98.2% rRNA	0.8% LINE/L2	0.8% LINE/L1
	TTAAGCAGGAGGTGTC	antisense hits=26	84.6% LINE/L1	7.6% LTR/ERVL	7.6% LINE/L2
	TTACTTTGAAAAAATT	sense hits=552	84.4% rRNA	13.4% LINE/L1	0.3% Unknown	0.3% SINE/MIR	0.3% LTR/ERVL-MaLR	0.3% LTR/ERVL	0.3% LINE/L2	0.3% DNA/hAT-Charlie
	TTACTTTGAAAAAATT	antisense hits=38	63.1% LINE/L1	21.0% LINE/L2	5.2% LINE/CR1	5.2% DNA/hAT-Tag1	5.2% DNA/hAT-Charlie
	TTAGCTTCCGAGATCA	sense hits=55	54.5% LINE/L1	23.6% LINE/L2	5.4% SINE/Alu	3.6% SINE/MIR	3.6% LTR/ERVL	3.6% LTR/ERV1	1.8% rRNA	1.8% Unknown	1.8% DNA/hAT-Charlie
	TTAGCTTCCGAGATCA	antisense hits=252	72.2% rRNA	16.2% LINE/L1	6.3% LINE/L2	1.9% DNA/hAT-Charlie	1.1% SINE/Alu	0.7% LINE/CR1	0.3% SINE/MIR	0.3% SINE/5S-Deu-L2	0.3% LTR/ERV1
	TTAGTTTCTTCTCCTC	sense hits=26	69.2% LINE/L1	23.0% LINE/L2	7.6% SINE/MIR
	TTAGTTTCTTCTCCTC	antisense hits=202	93.0% rRNA	5.9% LINE/L1	0.9% LINE/CR1
	TTCACTTTGACATTCA	sense hits=12	91.6% LINE/L1	8.3% LINE/CR1
	TTCACTTTGACATTCA	antisense hits=244	92.6% rRNA	4.9% LINE/L1	0.8% SINE/Alu	0.8% LINE/L2	0.4% LTR/Gypsy	0.4% LINE/CR1
	TTCAGACATTTGGTGT	sense hits=488	95.9% rRNA	3.2% LINE/L1	0.8% LTR/ERVL
	TTCAGACATTTGGTGT	antisense hits=30	100.0% LINE/L1
	TTCAGGGTGGTATGGC	sense hits=868	56.6% LINE/L1	22.3% LINE/L2	3.9% LINE/CR1	2.7% LTR/ERVL-MaLR	2.3% SINE/Alu	2.3% LTR/ERVL	2.0% SINE/MIR	1.8% DNA/hAT-Charlie	1.3% DNA/hAT-Blackjack	0.9% Unknown	0.9% LTR/ERV1	0.9% DNA/TcMar-Tigger	0.2% SINE/tRNA-RTE	0.2% LTR/Gypsy	0.2% LINE/RTE-X	0.2% LINE/RTE-BovB	0.2% DNA?/hAT-Tip100?	0.2% DNA/hAT-Tip100	0.2% DNA/hAT-Tag1
	TTCAGGGTGGTATGGC	antisense hits=1798	52.8% rRNA	27.4% LINE/L1	8.6% LINE/L2	2.7% LINE/CR1	1.8% DNA/hAT-Charlie	1.2% LTR/ERV1	1.1% SINE/MIR	1.0% LTR/ERVL	0.8% SINE/Alu	0.8% LTR/ERVL-MaLR	0.7% DNA/TcMar-Tigger	0.1% LTR	0.1% LINE/RTE-X	0.1% DNA/hAT-Tip100	0.1% DNA/TcMar-Mariner
	TTCCATGTGAACAGCA	sense hits=229	97.8% rRNA	1.3% LINE/L1	0.4% LTR/ERVL-MaLR	0.4% LINE/L2
	TTCCATGTGAACAGCA	antisense hits=10	50.0% LINE/L1	20.0% LINE/L2	20.0% DNA/TcMar-Tigger	10.0% LTR/ERVL
	TTCCCCCGCCGCCCCT	sense hits=448	97.7% rRNA	1.7% LINE/L1	0.4% LTR/ERV1
	TTCCCCCGCCGCCCCT	antisense hits=4	50.0% SINE/Alu	50.0% LINE/L1
	TTCCCCGCCGCCCCCG	sense hits=12	50.0% LINE/L2	33.3% LINE/L1	16.6% SINE/Alu
	TTCCCCGCCGCCCCCG	antisense hits=462	96.1% DNA/hAT-Tip100	3.0% LINE/L1	0.4% SINE/MIR	0.4% DNA
	TTCCCGCCTCCTCCCC	sense hits=22	63.6% LINE/L1	18.1% LINE/CR1	9.0% Simple_repeat	9.0% LINE/L2
	TTCCCGCCTCCTCCCC	antisense hits=22	81.8% LINE/L1	9.0% Low_complexity	9.0% DNA/hAT-Tag1
	TTCCTCCTCCCCCACC	sense hits=86	58.1% LINE/L1	25.5% LINE/L2	4.6% Simple_repeat	4.6% LTR/ERVL-MaLR	2.3% LTR/ERVL	2.3% LINE/CR1	2.3% DNA/hAT-Tip100
	TTCCTCCTCCCCCACC	antisense hits=104	65.3% LINE/L1	19.2% LINE/L2	5.7% LINE/CR1	1.9% SINE/MIR	1.9% LTR/Gypsy	1.9% LTR/ERVL	1.9% LTR	1.9% DNA/hAT-Charlie
	TTCCTTTTACTTTTTT	sense hits=246	52.8% LINE/L1	17.0% DNA/hAT-Charlie	16.2% LINE/L2	4.8% DNA/hAT-Tip100	1.6% Simple_repeat	1.6% LTR/ERV1	0.8% snRNA	0.8% SINE/MIR	0.8% SINE/Alu	0.8% Retroposon/SVA	0.8% LTR/ERVL	0.8% LINE/RTE-X	0.8% DNA/TcMar-Tigger
	TTCCTTTTACTTTTTT	antisense hits=274	63.5% LINE/L1	13.8% LINE/L2	11.6% SINE/Alu	2.1% LTR/ERVL-MaLR	2.1% DNA/hAT-Charlie	1.4% rRNA	1.4% LINE/CR1	0.7% SINE/MIR	0.7% LTR/ERV1	0.7% LTR	0.7% LINE/RTE-X	0.7% DNA/TcMar-Tigger
	TTCGCCGCCCGGCCCC	sense hits=412	98.5% DNA/hAT-Tip100	1.4% LINE/L1
	TTCGCCGCCCGGCCCC	antisense hits=2	100.0% LINE/L2
	TTCGGCCTCGGGCACC	no-sense hits-in-RepeatMaskerDB
	TTCGGCCTCGGGCACC	antisense hits=450	99.5% DNA/hAT-Tip100	0.4% LINE/L1
	TTCGTCTTCCTCCCTC	sense hits=448	97.3% Simple_repeat	1.3% LINE/L1	0.8% LINE/L2	0.4% SINE/MIR
	TTCGTCTTCCTCCCTC	antisense hits=6	33.3% LINE/L2	33.3% LINE/L1	33.3% LINE/CR1
	TTCTCAAACTTTAAAT	sense hits=468	96.5% rRNA	2.1% LINE/L1	0.8% LINE/L2	0.4% DNA/MULE-MuDR
	TTCTCAAACTTTAAAT	antisense hits=48	37.5% LINE/L1	33.3% DNA/hAT-Charlie	12.5% LINE/L2	4.1% LTR/ERVK	4.1% LTR	4.1% LINE/RTE-X	4.1% LINE/CR1
	TTCTCACCGAGGGTGG	sense hits=6	100.0% LINE/L1
	TTCTCACCGAGGGTGG	antisense hits=2	100.0% LINE/L1
	TTCTCAGGCTCCCTCT	sense hits=10	60.0% LINE/L1	20.0% LINE/L2	20.0% DNA/hAT-Tip100
	TTCTCAGGCTCCCTCT	antisense hits=508	92.5% rRNA	6.2% LINE/L1	0.3% SINE/MIR	0.3% LTR/Gypsy	0.3% LINE/L2
	TTCTCCCCGAGCCGCC	sense hits=20	90.0% LINE/L1	10.0% LINE/L2
	TTCTCCCCGAGCCGCC	antisense hits=10	100.0% LINE/L1
	TTCTCTCGGGGCCACG	sense hits=438	100.0% rRNA
	TTCTCTCGGGGCCACG	no-antisense hits-in-RepeatMaskerDB
	TTCTCTCTCTCTCTCT	sense hits=54138	33.8% LINE/L1	31.9% Simple_repeat	14.9% LINE/L2	4.6% LTR/ERV1	4.3% LTR/ERVL-MaLR	2.7% LTR/ERVL	1.8% LINE/CR1	1.0% DNA/hAT-Charlie	0.9% SINE/Alu	0.7% SINE/MIR	0.5% DNA/TcMar-Tigger	0.5% LINE/RTE-X	0.4% DNA/hAT-Tip100	0.2% LINE/RTE-BovB	0.1% LTR/Gypsy	0.1% Retroposon/SVA	0.1% DNA/MULE-MuDR	0.1% LTR	0.0% Unknown	0.0% DNA/hAT-Ac	0.0% LTR/ERVK	0.0% DNA/hAT-Tag1	0.0% DNA/TcMar-Mariner	0.0% DNA/TcMar-Tc2	0.0% DNA	0.0% LINE/Dong-R4	0.0% DNA/hAT-Blackjack	0.0% rRNA	0.0% SINE/tRNA-RTE	0.0% SINE/tRNA	0.0% LINE/Penelope	0.0% Satellite/centr	0.0% SINE/5S-Deu-L2	0.0% srpRNA	0.0% scRNA	0.0% SINE/tRNA-Deu	0.0% LINE/L1-Tx1	0.0% DNA/hAT	0.0% DNA/PiggyBac	0.0% DNA/PIF-Harbinger	0.0% DNA/Merlin
	TTCTCTCTCTCTCTCT	antisense hits=53934	39.5% LINE/L1	16.2% LTR/ERV1	12.9% LINE/L2	7.8% Simple_repeat	6.3% Low_complexity	5.7% SINE/Alu	1.9% LINE/CR1	1.9% LTR/ERVL-MaLR	1.4% LTR/ERVL	1.2% DNA/hAT-Tip100	1.0% DNA/hAT-Charlie	0.9% DNA/TcMar-Tigger	0.7% SINE/MIR	0.4% LINE/RTE-X	0.3% LTR/Gypsy	0.2% LINE/RTE-BovB	0.1% LTR	0.0% DNA/hAT-Tag1	0.0% DNA/TcMar-Mariner	0.0% DNA/hAT-Ac	0.0% DNA/MULE-MuDR	0.0% Unknown	0.0% Retroposon/SVA	0.0% LTR/ERVK	0.0% DNA/hAT-Blackjack	0.0% DNA/TcMar-Tc2	0.0% rRNA	0.0% Satellite	0.0% RC/Helitron	0.0% srpRNA	0.0% DNA	0.0% DNA/hAT	0.0% snRNA	0.0% LINE/Dong-R4	0.0% SINE/tRNA-RTE	0.0% LINE/Penelope	0.0% DNA/PiggyBac	0.0% Satellite/subtelo	0.0% SINE/5S-Deu-L2	0.0% DNA/PIF-Harbinger
	TTCTCTTTCTCTCTCT	sense hits=9214	34.6% Simple_repeat	33.6% LINE/L1	10.9% LTR/ERV1	10.2% LINE/L2	3.2% LTR/ERVL-MaLR	1.6% LTR/ERVL	1.0% LINE/CR1	0.9% DNA/TcMar-Tigger	0.7% DNA/hAT-Charlie	0.4% DNA/hAT-Tip100	0.4% SINE/Alu	0.3% SINE/MIR	0.3% LINE/RTE-X	0.2% Retroposon/SVA	0.1% LINE/RTE-BovB	0.1% LTR/Gypsy	0.1% DNA/MULE-MuDR	0.0% DNA/hAT-Ac	0.0% rRNA	0.0% Unknown	0.0% Satellite	0.0% LTR	0.0% DNA/hAT-Tag1	0.0% SINE/tRNA	0.0% LINE/Dong-R4	0.0% DNA/TcMar-Tc2	0.0% DNA
	TTCTCTTTCTCTCTCT	antisense hits=8966	35.4% LTR/ERV1	28.9% LINE/L1	10.4% Low_complexity	9.6% LINE/L2	4.4% Simple_repeat	2.7% SINE/Alu	1.8% DNA/hAT-Tip100	1.2% LINE/CR1	0.9% LTR/ERVL-MaLR	0.8% LTR/ERVL	0.6% DNA/hAT-Charlie	0.6% DNA/TcMar-Tigger	0.5% SINE/MIR	0.4% LINE/RTE-X	0.2% LTR/Gypsy	0.2% LINE/RTE-BovB	0.1% LTR	0.0% LINE/Dong-R4	0.0% DNA/MULE-MuDR	0.0% LINE/Penelope	0.0% DNA/hAT-Ac	0.0% DNA/TcMar-Mariner	0.0% Retroposon/SVA	0.0% LTR/ERVK	0.0% DNA/hAT-Tag1	0.0% DNA/hAT-Blackjack	0.0% DNA/PiggyBac
	TTCTGCTTACCAAAAG	sense hits=12	83.3% LINE/L1	16.6% LTR/ERVL
	TTCTGCTTACCAAAAG	antisense hits=452	98.6% rRNA	0.8% LINE/L1	0.4% DNA/MULE-MuDR
	TTCTTTCTCTTTCTCT	sense hits=4090	39.7% LINE/L1	32.1% Simple_repeat	15.3% LINE/L2	2.0% LTR/ERVL-MaLR	2.0% LINE/CR1	1.6% LTR/ERVL	1.4% LTR/ERV1	1.0% DNA/hAT-Charlie	0.7% DNA/hAT-Tip100	0.6% LINE/RTE-X	0.6% SINE/MIR	0.6% DNA/TcMar-Tigger	0.3% SINE/Alu	0.3% Retroposon/SVA	0.2% LTR/Gypsy	0.0% LTR/ERVK	0.0% LINE/RTE-BovB	0.0% DNA/hAT-Ac	0.0% DNA/MULE-MuDR	0.0% rRNA	0.0% LINE/Dong-R4	0.0% DNA/hAT-Tag1	0.0% DNA/hAT-Blackjack	0.0% DNA/TcMar-Tc2	0.0% DNA/TcMar-Mariner
	TTCTTTCTCTTTCTCT	antisense hits=4460	46.1% LINE/L1	16.3% Low_complexity	15.1% LINE/L2	4.1% Simple_repeat	3.6% SINE/Alu	3.5% DNA/hAT-Tip100	2.0% LTR/ERV1	1.7% LINE/CR1	1.5% LTR/ERVL-MaLR	1.4% LTR/ERVL	1.2% DNA/hAT-Charlie	1.0% SINE/MIR	0.5% DNA/TcMar-Tigger	0.3% LINE/RTE-X	0.3% LINE/RTE-BovB	0.1% LTR/Gypsy	0.0% LTR	0.0% LINE/Penelope	0.0% LTR/ERVK	0.0% DNA/hAT-Tag1	0.0% DNA/hAT-Ac	0.0% DNA/hAT	0.0% DNA/TcMar-Mariner	0.0% DNA/MULE-MuDR
	TTGAAAGTCAGCCCTC	sense hits=522	92.7% rRNA	4.5% LINE/L1	1.5% LINE/L2	0.3% LTR/ERVL-MaLR	0.3% LINE/RTE-X	0.3% DNA/hAT-Charlie
	TTGAAAGTCAGCCCTC	antisense hits=48	50.0% LINE/L1	25.0% DNA/TcMar-Tigger	12.5% LINE/L2	8.3% LTR/ERVL-MaLR	4.1% LTR/ERV1
	TTGAACACTCTAATTT	sense hits=14	71.4% LINE/L1	14.2% LINE/L2	14.2% LINE/CR1
	TTGAACACTCTAATTT	antisense hits=498	93.9% rRNA	6.0% LINE/L1
	TTGAAGAGAGAGTTCA	sense hits=226	97.3% rRNA	1.3% LINE/L1	0.4% SINE/MIR	0.4% LINE/L2	0.4% LINE/CR1
	TTGAAGAGAGAGTTCA	antisense hits=5	40.0% LINE/L2	20.0% LINE/L1	20.0% LINE/CR1	20.0% DNA/TcMar-Tigger
	TTGAGTCAAATTAAGC	sense hits=8	75.0% LINE/L1	25.0% LINE/CR1
	TTGAGTCAAATTAAGC	antisense hits=506	93.2% rRNA	6.7% LINE/L1
	TTGGTCGCTCGCTCCT	sense hits=470	95.7% rRNA	3.4% LINE/L1	0.4% SINE/Alu	0.4% LINE/L2
	TTGGTCGCTCGCTCCT	antisense hits=8	50.0% LINE/L2	25.0% SINE/MIR	25.0% LINE/L1
	TTGGTGTATGTGCTTG	sense hits=508	93.7% rRNA	3.1% LINE/L1	1.1% LINE/L2	0.7% LTR/ERVL	0.7% LINE/CR1	0.3% SINE/Alu
	TTGGTGTATGTGCTTG	antisense hits=32	62.5% LINE/L1	31.2% LTR/ERVL	6.2% LINE/CR1
	TTTAATTAAAACAAAG	sense hits=498	87.9% rRNA	9.2% LINE/L1	0.8% LINE/CR1	0.8% DNA/hAT-Tag1	0.4% LTR/ERVL-MaLR	0.4% LINE/L2	0.4% DNA/TcMar-Tigger
	TTTAATTAAAACAAAG	antisense hits=46	43.4% LINE/L2	39.1% LINE/L1	4.3% Unknown	4.3% Satellite/centr	4.3% LTR/Gypsy	4.3% DNA/hAT-Tip100
	TTTACCAAAAACATCA	sense hits=42	64.2% LINE/L1	19.0% LINE/L2	7.1% rRNA	2.3% SINE/MIR	2.3% LTR/ERVL	2.3% LTR/ERV1	2.3% LINE/RTE-X
	TTTACCAAAAACATCA	antisense hits=20	75.0% LINE/L1	10.0% LINE/L2	5.0% LTR/ERVL	5.0% LTR/ERV1	5.0% DNA/TcMar-Tigger
	TTTACTTTGAAAAAAT	sense hits=582	79.7% rRNA	15.1% LINE/L1	1.7% LINE/L2	0.6% SINE/MIR	0.6% LINE/CR1	0.6% DNA/hAT-Charlie	0.3% SINE/Alu	0.3% LTR/ERVL	0.3% LTR/ERV1	0.3% DNA
	TTTACTTTGAAAAAAT	antisense hits=84	61.9% LINE/L1	16.6% LINE/L2	11.9% DNA/hAT-Charlie	2.3% SINE/MIR	2.3% LTR/ERV1	2.3% DNA/hAT-Tip100	2.3% DNA/hAT-Tag1
	TTTCCACCGCGGCGGT	sense hits=442	99.0% rRNA	0.4% LTR/ERVL	0.4% LINE/L2
	TTTCCACCGCGGCGGT	no-antisense hits-in-RepeatMaskerDB
	TTTCCCAGGGCCAGGC	sense hits=14	57.1% LINE/L2	28.5% LINE/L1	14.2% LINE/CR1
	TTTCCCAGGGCCAGGC	antisense hits=12	50.0% LINE/L1	16.6% LINE/L2	16.6% LINE/CR1	16.6% DNA/hAT-Charlie
	TTTCTCTCTCTCTCTC	sense hits=39962	36.8% LINE/L1	29.2% Simple_repeat	14.5% LINE/L2	5.2% LTR/ERV1	3.8% LTR/ERVL-MaLR	2.7% LTR/ERVL	1.6% LINE/CR1	1.0% DNA/hAT-Charlie	0.9% SINE/Alu	0.7% SINE/MIR	0.6% DNA/TcMar-Tigger	0.5% LINE/RTE-X	0.4% DNA/hAT-Tip100	0.1% LINE/RTE-BovB	0.1% Retroposon/SVA	0.1% LTR/Gypsy	0.1% DNA/MULE-MuDR	0.1% LTR	0.0% DNA/hAT-Ac	0.0% Unknown	0.0% LTR/ERVK	0.0% DNA/hAT-Tag1	0.0% DNA/TcMar-Mariner	0.0% DNA/hAT-Blackjack	0.0% DNA/TcMar-Tc2	0.0% rRNA	0.0% LINE/Dong-R4	0.0% DNA	0.0% SINE/tRNA	0.0% SINE/5S-Deu-L2	0.0% srpRNA	0.0% SINE/tRNA-RTE	0.0% SINE/tRNA-Deu	0.0% LINE/Penelope	0.0% DNA/hAT	0.0% DNA/PiggyBac	0.0% DNA/Merlin
	TTTCTCTCTCTCTCTC	antisense hits=43838	36.3% LINE/L1	19.9% LTR/ERV1	11.8% LINE/L2	8.7% Simple_repeat	7.2% Low_complexity	5.2% SINE/Alu	1.9% LINE/CR1	1.7% LTR/ERVL-MaLR	1.4% DNA/hAT-Tip100	1.2% LTR/ERVL	1.0% DNA/hAT-Charlie	0.8% DNA/TcMar-Tigger	0.6% SINE/MIR	0.5% LINE/RTE-X	0.2% LTR/Gypsy	0.2% LINE/RTE-BovB	0.0% LTR	0.0% DNA/TcMar-Mariner	0.0% DNA/hAT-Tag1	0.0% DNA/hAT-Ac	0.0% DNA/MULE-MuDR	0.0% Retroposon/SVA	0.0% Unknown	0.0% LTR/ERVK	0.0% RC/Helitron	0.0% DNA/TcMar-Tc2	0.0% rRNA	0.0% DNA	0.0% DNA/hAT-Blackjack	0.0% DNA/hAT	0.0% LINE/Dong-R4	0.0% Satellite	0.0% DNA/PiggyBac	0.0% srpRNA	0.0% Satellite/subtelo	0.0% LINE/Penelope
	TTTCTCTTGTCCTTTC	sense hits=50	40.0% LINE/L2	40.0% LINE/L1	12.0% LTR/ERVL-MaLR	4.0% Simple_repeat	4.0% LINE/RTE-X
	TTTCTCTTGTCCTTTC	antisense hits=52	53.8% LINE/L1	19.2% LINE/L2	11.5% rRNA	7.6% SINE/MIR	3.8% Low_complexity	3.8% LTR/ERV1
	TTTCTCTTTCTCTCTC	sense hits=6892	41.8% LINE/L1	34.1% Simple_repeat	10.9% LINE/L2	3.2% LTR/ERVL-MaLR	2.1% LTR/ERVL	1.3% LINE/CR1	1.3% DNA/TcMar-Tigger	0.8% LTR/ERV1	0.7% DNA/hAT-Charlie	0.6% DNA/hAT-Tip100	0.5% SINE/MIR	0.5% SINE/Alu	0.4% LINE/RTE-X	0.3% Retroposon/SVA	0.2% LINE/RTE-BovB	0.2% DNA/hAT-Ac	0.1% DNA/MULE-MuDR	0.1% LTR/Gypsy	0.0% rRNA	0.0% Unknown	0.0% Satellite	0.0% LTR	0.0% DNA/hAT-Tag1	0.0% SINE/tRNA
	TTTCTCTTTCTCTCTC	antisense hits=7500	31.8% LTR/ERV1	29.3% LINE/L1	11.8% Low_complexity	10.1% LINE/L2	5.3% Simple_repeat	2.6% SINE/Alu	2.1% DNA/hAT-Tip100	1.2% LINE/CR1	0.9% LTR/ERVL-MaLR	0.8% LTR/ERVL	0.7% DNA/hAT-Charlie	0.7% DNA/TcMar-Tigger	0.6% SINE/MIR	0.4% LINE/RTE-X	0.2% LTR/Gypsy	0.2% LINE/RTE-BovB	0.0% LTR	0.0% DNA/hAT-Ac	0.0% Retroposon/SVA	0.0% LINE/Penelope	0.0% LINE/Dong-R4	0.0% DNA/TcMar-Mariner	0.0% snRNA	0.0% rRNA	0.0% DNA/hAT-Tag1	0.0% DNA/hAT-Blackjack	0.0% DNA/PiggyBac	0.0% DNA/MULE-MuDR
	TTTGCCAAGAATGTTT	sense hits=526	90.4% rRNA	7.6% LINE/L1	1.9% LINE/L2
	TTTGCCAAGAATGTTT	antisense hits=24	83.3% LINE/L1	8.3% SINE/Alu	8.3% LINE/L2
	TTTGCTGTCTCGTCTG	sense hits=404	99.5% DNA/hAT-Tip100	0.4% LINE/L2
	TTTGCTGTCTCGTCTG	antisense hits=8	100.0% LINE/L1
	TTTGGGTTTTAAGCAG	sense hits=476	94.1% rRNA	2.1% LINE/L2	2.1% LINE/L1	1.2% LTR/ERV1	0.4% LINE/CR1
	TTTGGGTTTTAAGCAG	antisense hits=42	71.4% LINE/L1	23.8% LINE/L2	4.7% LTR/ERVL
	TTTGGTGTATGTGCTT	sense hits=514	92.6% rRNA	4.2% LINE/L1	1.5% LINE/L2	0.7% LTR/ERVL	0.3% SINE/Alu	0.3% LINE/CR1
	TTTGGTGTATGTGCTT	antisense hits=60	66.6% LINE/L1	16.6% LTR/ERVL	6.6% LINE/L2	6.6% DNA/hAT-Tag1	3.3% LINE/CR1
	TTTGGTTTCCCGGAAG	sense hits=4	100.0% LINE/L1
	TTTGGTTTCCCGGAAG	antisense hits=456	98.2% rRNA	1.7% LINE/L1
	TTTGTTTTAATTAAAC	sense hits=80	62.5% LINE/L1	12.5% LINE/L2	5.0% DNA/hAT-Tag1	5.0% DNA/hAT-Charlie	2.5% Satellite/centr	2.5% SINE/Alu	2.5% LTR/ERVL-MaLR	2.5% LTR/ERVL	2.5% LINE/RTE-X	2.5% DNA/TcMar-Tigger
	TTTGTTTTAATTAAAC	antisense hits=508	86.2% rRNA	8.6% LINE/L1	3.5% LINE/L2	0.7% DNA/hAT-Charlie	0.3% SINE/Alu	0.3% DNA/TcMar-Tigger
	TTTTTAACCTTTCCTT	sense hits=60	63.3% LINE/L1	23.3% LINE/L2	6.6% LINE/CR1	3.3% LTR/ERVL	3.3% LTR
	TTTTTAACCTTTCCTT	antisense hits=98	67.3% LINE/L1	16.3% LINE/L2	4.0% rRNA	2.0% SINE/Alu	2.0% LTR/ERVL-MaLR	2.0% LTR/ERVL	2.0% LINE/Dong-R4	2.0% LINE/CR1	2.0% DNA/hAT-Tip100
	TTTTTTAACCTTTCCT	sense hits=58	58.6% LINE/L1	27.5% LINE/L2	3.4% SINE/MIR	3.4% LTR/ERVL	3.4% LTR	3.4% LINE/CR1
	TTTTTTAACCTTTCCT	antisense hits=110	63.6% LINE/L1	25.4% LINE/L2	3.6% rRNA	1.8% SINE/MIR	1.8% LTR/ERV1	1.8% LINE/Dong-R4	1.8% LINE/CR1

### Sheet: Supp. Table S1E
Supp. Table S1E. Lists of of sequences in group_omni_TC, group_omni_CGG, and group_punct. For each sequence, we show the number of genes that contain it in sense orientation.
	group_omni_TC	# genes (mRNA)	# genes (pre-mRNA)		group_omni_CGG	# genes (mRNA)	# genes (pre-mRNA)		group_punct	# genes (mRNA)	# genes (pre-mRNA)
	TCTCTCTCTCTCTCTC	177	3131		GCGGCGGCGGCGGCGG	540	676		AAAAAAGTAAAAGGAA	4	18
	TCTCTCTCTCTCCCCC	7	293		AGGGCGGCGGCGGCGG	16	22		AAAACCAACAAAATAG	0	2
	TCTCTCTCTCTCTCCC	37	752		CCGCGGCGGCGGCGGC	60	77		AAAATAACAATACAGG	0	0
	TCTCTTTCTCTCTCTC	55	1113		CGCGCGGCGGCGGCGG	15	23		AAACATTCTTGGCAAA	1	1
	TCTTTCTCTCTCTCTC	61	1460		CGCGGCGGCGCCGCCG	0	0		AAACCAACAAAATAGA	0	1
	TCTTTCTCTTTCTCTC	7	327		CGCGGCGGCGGCGGCG	107	154		AAAGAAGACCCTGTTG	0	3
	TTCTCTCTCTCTCTCT	115	2198		CGGCGGCGCCGCCGCC	0	2		AAAGAGCTATCAATCT	0	1
	TTCTCTTTCTCTCTCT	8	376		CGGCGGCGCCGCCGCG	2	3		AAAGATGAAAAATTAT	1	11
	TTTCTCTCTCTCTCTC	81	1760		CGGCGGCGGCGGCGAC	38	45		AAAGCATTTGCCAAGA	1	4
	TTTCTCTTTCTCTCTC	11	323		CGGCGGCGGCGGCGCC	35	45		AAAGGACAAGAGAAAT	4	8
	CCCTCTCTCTCTCTCT	20	457		CGGCGGCGGCGGCGCG	68	87		AAAGTTATTTCTAGTT	0	5
	CTCTCTCTCTCTCCCC	13	361		CGGCGGCGGCGGCGGC	505	612		AAAGTTGCTGCAGTTA	2	3
	CTCTCTCTCTCTCTCC	47	931		CGGCGGCGGCGGCGGG	126	176		AAATACCACTACTCTG	1	2
	CTCTCTCTCTCTCTCT	171	3091		CGGCGGCGGCGGCGGT	68	85		AAATGCCTCGTCATCT	1	4
	CTCTTTCTCTCTCTCT	57	1078		CGGCGGCGGCGGGGGT	7	7		AAATTAGAGTGTTCAA	1	1
	CTTTCTCTCTCTCTCT	68	1607		CGGCGGCGGCGGTGGC	59	68		AACAGCAGTTGAACAT	1	2
	CTTTCTCTTTCTCTCT	10	350		CGGCGGCGGTGGCGGC	55	66		AACCAACACCTTTTCT	0	0
	GAGAGAGAGAGAGAGA	111	3159		CGGCGGGGGCGGCGCG	4	10		AACCCTCCGGGAAGCC	3	3
	GAGAGAAAGAGAAAGA	6	220		CGGCGGTGGCGGCGGC	46	53		AACTAGAAATAACTTT	4	10
	GAGAGAGAAAGAGAAA	5	257		CGGGGCGGCGGCGGCG	21	31		AACTGCTGTTCACATG	1	2
	GAGAGAGAGAAAGAGA	22	926		CGGTGGCGGCGGCGGC	61	83		AAGCACATACACCAAA	0	1
	GAGAGAGAGAGAAAGA	29	1184		GAGGGCGGCGGCGGCG	12	17		AAGCCCGGCTCGCTGG	2	2
	GAGAGAGAGAGAGAAA	55	1462		GCCGCGGCGGCGGCGG	37	41		AAGCTGAAACTTAAAG	1	4
	GGAGAGAGAGAGAGAG	28	949		GCCGGCGGCGGCGGCG	30	33		AAGGAAAGGTTAAAAA	6	12
	GGGAGAGAGAGAGAGA	20	697		GCGCGCGGCGGCGGCG	12	20		AAGGAAGGAGGTGGGT	0	0
	GGGGAGAGAGAGAGAG	7	326		GCGCGGCGGCGGCGGC	51	80		AAGGACCCCACACCCC	0	0
	GGGGGAGAGAGAGAGA	4	253		GCGCGGGGGCGGCGGC	4	6		AAGGACGGACGGCGCC	0	0
	AGAGAGAAAGAGAAAG	7	259		GCGGCGGCGGCGGCGC	115	155		AAGGGAGTCGGGTTCA	1	2
	AGAGAGAGAAAGAGAA	6	309		GCGGCGGCGGCGGGCG	44	75		AAGGGCGCCCGCCTGC	1	1
	AGAGAGAGAGAAAGAG	20	838		GCGGCGGCGGCGGGGG	54	71		AAGGGGACGCCACGGG	1	1
	AGAGAGAGAGAGAAAG	36	1273		GCGGCGGCGGCGGTGG	90	108		AAGTGGAGAAGGGTTC	1	1
	AGAGAGAGAGAGAGAA	72	1900		GCGGCGGCGGTGGCGG	68	79		AATCGCTCCACCAACT	0	0
	AGAGAGAGAGAGAGAG	109	3097		GCGGCGGCGGTGGTGG	24	35		AATGTTTTCATTAATC	1	4
	AGAGAGAGAGAGAGGG	8	500		GCGGCGGGGGCGGCGC	6	10		AATTCCAGCTCCAATA	0	1
					GCGGCGGTGGCGGCGG	47	53		AATTTTTTCAAAGTAA	0	18
					GCGGGCGGCGGCGGCG	61	78		ACACCAAATGTCTGAA	0	0
					GCGGTGGCGGCGGCGG	61	88		ACACGACCACCGGGGC	1	1
					GCGTGGGGGCGGCGGC	0	3		ACCACCAAGATCTGCA	0	4
					GGCCGGCGGCGGCGCC	3	4		ACCAGAGTTTCCTCTG	0	0
					GGCCGGCGGCGGCGGC	19	24		ACCATAACTGATTTAA	0	2
					GGCGGCGGCGGCGCCG	20	28		ACCATGGTAGGCACGG	1	1
					GGCGGCGGCGGCGCGG	64	85		ACCCACCTCCTTCCTT	1	1
					GGCGGCGGCGGCGGCG	516	646		ACCCCACCCCCGGCCC	2	3
					GGCGGCGGCGGCGGGA	48	67		ACCCCCACCGCCGCGG	1	1
					GGCGGCGGCGGCGGGC	57	87		ACCCCCCTCGCGGCCC	1	1
					GGCGGCGGCGGCGGGG	89	118		ACCCCCGGGACGGGGA	1	1
					GGCGGCGGCGGCGGTG	78	98		ACCCCGGCGCCGCGGC	2	2
					GGCGGCGGCGGGGGTG	6	8		ACCCGGGAGCCCGCAG	0	0
					GGCGGCGGCGGTGGCG	62	73		ACCCGGGCCCGCGCCC	1	1
					GGCGGCGGTGGCGGCG	55	61		ACCCGGGCCCGGCGCG	1	2
					GGCGGTGGCGGCGGCG	64	92		ACCCGGGGCCGCAAGT	0	0
					GGGCCGGCGGCGGCGG	12	19		ACCCTCTCTCCCCGCC	0	1
					GGGCGGCGCCGCCGCC	1	1		ACCCTGCTTAGCTTCC	2	34
					GGGCGGCGGCGGCGCC	7	10		ACCCTTCTCCACTTCG	0	0
					GGGCGGCGGCGGCGGC	126	173		ACCGAGAGCAGGCGGG	0	1
					GGGGCGGCGGCGGCGG	72	99		ACCGCCCCCGCGCCCG	0	2
					GGGGCGGCGGCGGGGG	15	24		ACCGCCCCGCCCCGCC	3	5
					GGGGGCGGCGGCCGGG	5	13		ACCGCCGCGGTGGAAA	1	1
					GGGGGCGGCGGCGGGG	14	30		ACCGGCCCGCGGCCCC	0	0
					GGGGGGCGGCGGCGCC	2	5		ACCGGGGGCGGGCGGC	1	2
					GGTGGCGGCGGCGGCG	76	103		ACCGGTGCGCGGGCGC	1	1
					GTCGGGGCGGCGGCGG	1	2		ACCTGCGGTTCCTCTC	0	0
					GTGGCGGCGGCGGCGG	98	133		ACGAACGAGCGAGCGA	1	1
					GTGGGGGCGGCGGCGG	1	3		ACGCACGCGCGCGCGC	4	12
					GTGGGGGGGGCGGCGG	0	2		ACGCCACGGGGACCCC	1	1
					GTGGGGGGGGGGGCGG	5	20		ACGCCGGGCCCGGCCC	0	1
					TGGCGGCGGCGGCGGC	119	159		ACGGAAGGACGGACGG	0	0
					CCGCCGCCGCCGCCGC	416	512		ACGGAATCGAGAAAGA	1	1
					ACCCCCGCCGCCGCCG	4	7		ACGGACGGACGGACGG	7	24
					ACCGCCGCCGCCGCCG	48	56		ACGGAGAGGGAAAGAG	0	0
					CACCCCCGCCGCCGCC	2	4		ACGGCCCCGCTCGCTC	1	1
					CACCGCCGCCGCCGCC	55	63		ACGGCCGCGGGATCCC	0	0
					CCACCACCGCCGCCGC	4	8		ACGGGGGAGGAGGAGG	2	3
					CCACCGCCGCCGCCGC	51	59		ACTCCGCTCCCCGGCC	1	1
					CCCCCGCCGCCGCCCC	8	17		ACTGCGGCGGCGGTGG	1	1
					CCCCCGCCGCCGCCGC	38	44		ACTGGGGACAGTCCGC	0	0
					CCCCGCCGCCGCCCCC	9	21		ACTGTCCCCGGGCCGG	0	0
					CCCCGCCGCCGCCGCC	63	79		ACTTGCGGCCCCGGGT	1	1
					CCCGCCGCCGCCGCCG	92	116		ACTTTGTAGCCTTCAT	0	1
					CCCGGCCGCCGCCCCC	1	2		AGAAAAGCCTTCTCTA	1	2
					CCGCCACCGCCGCCGC	50	61		AGAAAAGGTGTTGGTT	1	3
					CCGCCCCCCCCCCCAC	2	16		AGAAAGAGAAAGAAGG	3	38
					CCGCCGCCACCGCCGC	48	58		AGAAGACCCTGTTGAG	1	4
					CCGCCGCCCCCCCCAC	2	2		AGAAGGACTTGGGCCC	1	2
					CCGCCGCCGCCACCGC	55	66		AGACAGAGGCGGCGGC	1	2
					CCGCCGCCGCCCCCAC	5	7		AGAGAAAGAGAAAGAA	5	169
					CCGCCGCCGCCCCGAC	0	0		AGAGAGAGAGAGGGCG	0	10
					CCGCCGCCGCCGCCAC	67	82		AGAGCGCCGGGCGCGC	0	1
					CCGCCGCCGCCGCCCC	66	79		AGAGGAAGTAAAAGTC	1	5
					CCGCCGCCGCCGCCCT	19	22		AGAGGCGGCGGCCCGG	0	0
					CCGCCGCCGCCGCGCG	11	16		AGAGGGAGCCTGAGAA	0	3
					CCGCCGCCGCCGCGGC	23	26		AGAGGGCGCGGGGCGG	1	2
					CCGCCGCCGCCGGCCC	6	8		AGATGACGAGGCATTT	0	0
					CCGCCGCGGCGGCGGC	1	1		AGATTGATAGCTCTTT	1	2
					CCGCGCCGCCGCCGCC	41	62		AGCAGAGCAGCTCCCT	2	5
					CGCCACCGCCGCCGCC	50	61		AGCAGGACGGTGGCCA	0	3
					CGCCCGCCGCCGCCGC	30	39		AGCATGCCAGAGTCTC	0	0
					CGCCGCCACCGCCGCC	48	67		AGCCAAGCACATACAC	1	3
					CGCCGCCGCCACCGCC	49	60		AGCCCCTCGGCGGCCG	1	1
					CGCCGCCGCCGCCACC	63	77		AGCCGGAGGCGGGCGC	2	2
					CGCCGCCGCCGCCCCG	18	25		AGCCGGCCGCGCTCCT	1	1
					CGCCGCCGCCGCCCGC	64	71		AGCCGGCGCGGCGGGG	2	2
					CGCCGCCGCCGCCCTC	21	22		AGCGAGCGGGCGCGGG	2	2
					CGCCGCCGCCGCCGCC	405	506		AGCGCCATCCATTTTC	1	1
					CGCCGCCGCCGCCGCG	96	123		AGCGCGCGGCGGCGGC	4	4
					CGCCGCCGCCGCCGGC	18	22		AGCGGCCCGTCCCCCT	1	1
					CGCCGCCGCCGCGCGC	6	10		AGCGGCGCCGGGGAGC	2	13
					CGCGCCGCCCCCGCCG	3	3		AGCGGCGGGGGCGGCG	6	7
					CGCGCCGCCGCCGCCG	37	58		AGCGGGCGCGGGGGCG	0	2
					CGGCGCCGCCGCCGCC	10	17		AGCGGGGCGTGGGCGG	0	0
					GCCACCGCCGCCGCCG	48	55		AGCTAAAAGAGCACAC	2	7
					GCCCGCCGCCGCCGCC	42	52		AGCTACTAGATGGTTC	0	0
					GCCGCCACCGCCGCCG	38	56		AGGAAAGGTTAAAAAA	5	16
					GCCGCCGCCACCGCCG	43	52		AGGAACGGGGGGCGGG	0	1
					GCCGCCGCCCCCACGC	1	1		AGGAAGGAGGTGGGTG	1	4
					GCCGCCGCCCCCGCGC	4	8		AGGACCCCACACCCCC	1	1
					GCCGCCGCCGCCACCG	57	66		AGGAGCGAGCGACCAA	1	1
					GCCGCCGCCGCCGCCA	101	131		AGGAGCGCGGCCGGCT	1	1
					GCCGCCGCCGCCGCCC	148	177		AGGAGGAGCGGCTGGC	2	3
					GCCGCCGCCGCCGCCG	375	472		AGGAGGGGAGGAGGCG	1	7
					GCCGCCGCCGCCGCGC	56	74		AGGAGGGGGCGCCGGG	0	1
					GCCGCCGCCGCCGCGG	52	66		AGGAGGGGTGGGAGAG	0	8
					GCCGCCGCCGCCGGCC	13	18		AGGCCCCCGGCGCCCC	2	3
					GCCGCCGCCGCGGCGG	1	3		AGGCCGGCCGGCCGGC	0	1
					GCCGCGCCGCCGCCGC	17	25		AGGCGAGCCGGGCGGG	1	1
					GCGCCGCCCCCGCCGC	2	5		AGGCGCCGCCGCCCCC	4	4
					GCGCCGCCGCCGCCGC	71	106		AGGCGCGCGCCGGGGG	1	1
					GCGGCGCCGCCGCCGC	3	4		AGGCGGCGGGCGGGAC	0	0
					GCGGCGGCGCCGCCGC	2	3		AGGGAGCCTGAGAAAC	0	1
					GCGGCGGCGGCGCCGC	3	6		AGGGAGCGAGCGGGCG	2	2
					GCGGCGGCGGCGCGGC	20	31		AGGGAGCTGCTCTGCT	0	11
					GGCGCCGCCGCCCCCC	0	0		AGGGCCCGCCGGGGGC	1	1
					GGCGCCGCCGCCGCCC	4	8		AGGGCCGCGGCAGGCC	1	3
					GGCGCCGCCGCCGCCG	20	28		AGGGCGCGGGCCCGGG	1	2
					GGCGCCGCCGCCGGCC	0	0		AGGGCGCGGGGCGGGG	0	5
					GGGCCGCGCCGCCGCC	3	6		AGGGCGGGTGGAGGGG	0	4
					GGCGGCGGCGCCGCCC	0	0		AGGGGCCCGGGGCGGG	0	7
					GGCGGCGGCGCCGCCG	2	2		AGGGGCCGGCGGCGGC	1	3
					GGCGGCGGCGCGGCCC	9	12		AGGGGCGGCGGGGGAA	0	1
					GTCGCCGCCGCCGCCG	44	46		AGGGGGACGGGCCGCT	0	0
					TCCCGCCGCCGCCGCC	17	25		AGGGGGCGCCGAGAGG	1	1
									AGGGGGCGCCGGGGGC	1	2
									AGGGGGGAGAGCGCGG	0	0
									AGGGTCGGGGGAGCGC	1	1
									AGGGTCGGGGGCCGGA	0	0
									AGGTGGCAAGAAATGG	2	5
									AGGTTTCTCCCCGAGC	0	0
									AGTAACATGAAAACAT	2	9
									AGTCAAGCTCAACAGG	2	2
									AGTCATAATCCCACAG	0	3
									AGTCCGCCCCGCCCCC	1	1
									AGTCGCCGCCGCCGCC	8	8
									AGTGAGACGAGACGAG	1	1
									AGTGTTCAAAGCAGGC	0	0
									AGTTGGTGGAGCGATT	1	2
									ATAACAGGTCTGTGAT	1	2
									ATAATTTTTCATCTTT	0	13
									ATCACAGACCTGTTAT	0	0
									ATCCCGAGGCCTCTCC	0	1
									ATCCCGGGGCCGAGGG	1	2
									ATCTTTCCCGCCCCCC	0	1
									ATGAAGGCTACAAAGT	1	3
									ATGAAGGTGAAGGCCG	0	0
									ATGAATGGATGAACGA	0	5
									ATGGTAATCCTGCTCA	0	0
									ATGGTTGCAAAGCTGA	1	1
									ATGTTCAACTGCTGTT	0	1
									ATGTTTTCATGTTACT	0	12
									ATTTAAAGTTTGAGAA	1	7
									ATTTCTCTTGTCCTTT	1	8
									ATTTTTTCAAAGTAAA	1	20
									CAACAGGGTCTTCTTT	1	2
									CAAGCACATACACCAA	0	2
									CAAGCGAGGAGGACGA	1	1
									CAAGGCTCACCGCAGC	0	5
									CAAGTACTAACCAGGC	2	49
									CAAGTAGGAGAGGAGC	0	0
									CACATCCAAGGAAGGC	0	1
									CACCACACCGCACGCA	1	1
									CACCCACCGCCCGCCG	0	0
									CACCCACCTCCTTCCT	0	4
									CACCCCCCGACCCGGG	0	0
									CACCCCCGGCCCCGCC	3	6
									CACCCGCTTTGGGCTG	1	2
									CACCGCGGCGGCGACC	0	0
									CACCGGGGCCCCGCGC	1	1
									CACGCCACACGCGCGG	0	0
									CACGCGCCCCGCGCGC	1	1
									CACGCGCCGCAGGCCG	0	0
									CACGCGCGCGCGCGCG	5	54
									CACGGGAGCGGGCGGA	1	1
									CACGGGCCCGGCTCGG	1	2
									CACGGGCGCGGCCGGG	0	0
									CACGGGCTGGGCCTCG	0	1
									CACTCCCCCCACCCGC	1	2
									CACTGTCCCCGGAGCG	0	1
									CAGACGAGACAGCAAA	1	2
									CAGAGACCCGGACCCG	1	1
									CAGAGCACTGGGCAGA	0	2
									CAGAGCGCCGGGCGCG	1	1
									CAGAGGAAACTCTGGT	1	11
									CAGAGTAGTGGTATTT	0	0
									CAGAGTCGCCGCCGCC	1	1
									CAGCAGGTCTCCAAGG	0	0
									CAGCCCAAAGCGGGTG	0	1
									CAGCCCCCCCGGCAGC	0	0
									CAGCCGCTCCTCCTCG	0	0
									CAGCCGGGCGCGCCCC	1	1
									CAGCGAGCCGGGCTTC	0	0
									CAGGATTCCCTCAGTA	1	1
									CAGGCTCCACTCCTGG	3	3
									CAGGGAAGAGCCCAGC	0	0
									CAGGGCCAGGCGGGCC	1	6
									CAGGGCCCGCGGGGGG	1	1
									CAGGGGCCGGCGGCGG	1	1
									CAGTCAAACTCCCCAC	1	2
									CAGTGCCAGGTGGGGA	0	4
									CATACCACCCTGAACG	2	33
									CATGTGAACAGCAGTT	0	0
									CATTTCTTGCCACCTC	1	4
									CCAAGAGGAGAGGGGG	0	1
									CCAAGGAAGGCAGCAG	1	4
									CCAAGTACTAACCAGG	2	48
									CCACACCCCCGCCGCC	1	1
									CCACACGCGCGCGCGC	1	5
									CCACCACCACACCGCA	1	3
									CCACCCCCACCACCAC	4	19
									CCACCCCCGGCCCCGC	3	5
									CCACCCCTCCTCCCCG	1	4
									CCACCCGGGCCCGCGC	0	0
									CCACCCTCGGTGAGAA	1	1
									CCACCGCCCCCGACCC	0	11
									CCACCGCCGCCGCAGT	0	0
									CCACCGGGGCCCCGCG	0	0
									CCACCTCCCCGGCGCG	0	0
									CCACCTCCTTCCTTCC	1	6
									CCACGAGGCGGTGCCG	1	1
									CCACGCCCGGCTCCAC	1	4
									CCACGCCCGGGGCACC	1	0
									CCACGCGCCCCGCGCG	1	1
									CCACGGGCGGACGGGC	0	0
									CCACGGGCTGGGCCTC	1	1
									CCACTCCCGACCCGGG	2	2
									CCAGCCCTTAGAGCCA	1	1
									CCAGCGAGAGCTCACC	1	1
									CCAGCGAGCCGGGCTT	0	0
									CCAGCTATCCTGAGGG	1	2
									CCAGGAGTGGAGCCTG	2	5
									CCAGGGCCAGGCGGGC	2	4
									CCATACCCGGCCGTCG	0	0
									CCATCCATTTTCAGGG	0	1
									CCATTTCTTGCCACCT	0	2
									CCCAAGAGGAGAGGGG	1	3
									CCCAAGATCCAACTAC	0	1
									CCCACCACCACGCCCG	24	1443
									CCCACCACCGCCGCCG	0	1
									CCCACCCCCACCACCA	3	28
									CCCACCCCCCCACCGC	1	9
									CCCACCCCCGCACCCG	0	2
									CCCACCCCCGGCCCCG	2	6
									CCCACCCCTCCTCCCC	1	9
									CCCACCCGCCAGCCGC	2	4
									CCCACCGCCCGCCGGC	0	0
									CCCACCGGGCCCCACG	0	0
									CCCACGCCCCGCTCCC	0	1
									CCCAGCCGTCCCGGAG	1	1
									CCCAGGCGGGGCCACC	1	2
									CCCAGGGCCAGGCGGG	2	6
									CCCCACCACCGCCGCC	1	3
									CCCCACCAGGCCCCCC	0	1
									CCCCACCCCACGTCTC	0	2
									CCCCACCCCCACCACC	6	51
									CCCCACCCCCCGACCC	1	16
									CCCCACCCCCGGCCCC	2	14
									CCCCACCCGCCAGCCG	1	2
									CCCCACGAGCGGCGCC	0	0
									CCCCACGCCTTCCCAC	7	7
									CCCCAGCCGCGCACCC	1	1
									CCCCCACCCCCACCAC	7	75
									CCCCCACCGAGAACCG	1	1
									CCCCCCACCCCCACCA	5	45
									CCCCCCACCGCGACGC	1	1
									CCCCCCCACCCCCACC	4	98
									CCCCCCCCCCCACCCC	6	75
									CCCCCCCCCCCACGCC	1	9
									CCCCCCCCCCCCCGCC	10	175
									CCCCCCCCCCCCGCCC	8	142
									CCCCCCCCCCCGCCCA	4	35
									CCCCCCCGCCACCCGA	1	2
									CCCCCCGCCGCCGCCC	3	6
									CCCCCCGCGGGCCCTG	0	0
									CCCCCCGGCAGCAGCA	0	0
									CCCCCGCACGCGCCGC	0	0
									CCCCCGCCACCCGACG	1	1
									CCCCCGCCGCCCCTCC	3	8
									CCCCCGCCTCACCGGG	5	5
									CCCCCGCGCCGCCCCG	3	7
									CCCCCGCGGGGCGGAG	1	1
									CCCCCGCTCCCCGTCC	1	1
									CCCCCGGAACCCTCCG	0	0
									CCCCCGGAGCCCCGCG	2	2
									CCCCCGGCCCCGCCCG	0	3
									CCCCCGGCCGGCCGTC	0	0
									CCCCCGGCGCCCCCCC	0	0
									CCCCCGGCGCGCGCCT	0	0
									CCCCCGGGCCGCCGCC	4	5
									CCCCCGGGGAGCCCGG	0	0
									CCCCCGGTGTCCCCGC	0	0
									CCCCCTCCCCCCGCGG	0	2
									CCCCCTCCCCGGGGGA	0	1
									CCCCCTCCCGGCGCCC	1	2
									CCCCCTCGCCGGGCCC	0	0
									CCCCCTCTCCTCTTGG	1	2
									CCCCGAACCCCGAGCC	0	0
									CCCCGACCCGCGCGCC	0	0
									CCCCGAGAGGGCAGCA	0	2
									CCCCGCCCCACCCCGC	3	16
									CCCCGCCCCCCCCCCC	3	93
									CCCCGCCCCCCGACCC	0	6
									CCCCGCCCCCGGAGCC	2	3
									CCCCGCCCCGCCGCCC	5	10
									CCCCGCCCCGCGCCCT	3	7
									CCCCGCCCCGGCCCCA	0	5
									CCCCGCCCCGGGCCCC	2	3
									CCCCGCCCGCCCACCC	4	5
									CCCCGCCCGCCGCCCG	3	8
									CCCCGCCCGCCGGCGG	0	0
									CCCCGCCGCCCCCGGG	5	7
									CCCCGCCGCGCCGGCT	0	0
									CCCCGCCGGGCCTTCC	2	2
									CCCCGCCGGGTCCGCC	1	1
									CCCCGCCGTCCAGGTA	2	2
									CCCCGCCTGGGACGCC	0	0
									CCCCGCGCCCCCGCCC	6	10
									CCCCGCGCCCGCCGAC	0	0
									CCCCGCGCCGCCCCGC	9	17
									CCCCGCGGCCCGCCCG	1	1
									CCCCGCGGGCCCTGCG	1	1
									CCCCGCGGGGGTGGGC	1	1
									CCCCGCTCCCCGCCCC	1	11
									CCCCGGAGGGGGCGGG	2	2
									CCCCGGCCCCGCCCGC	3	9
									CCCCGGCCCGACCTCG	0	0
									CCCCGGCCCGGGCCCC	4	6
									CCCCGGCCCTCGCCCG	0	1
									CCCCGGCCGCGGCCCC	3	5
									CCCCGGCCGGGGCCGC	0	0
									CCCCGGCGCCCCCTCC	3	6
									CCCCGGCGCCGCGGCC	1	1
									CCCCGGCGCGCCGGGC	1	3
									CCCCGGCGCGGCGGGC	1	2
									CCCCGGCGGCGGGGGC	2	4
									CCCCGGGAGCGGAGGC	1	1
									CCCCGGGCCGGGCACC	1	2
									CCCCGGGGAGCCCGGC	1	1
									CCCCGGGGCCCCGCCA	3	4
									CCCCGGGGGTGCCTCC	1	1
									CCCCGGGTGGCCGCCC	0	1
									CCCCGGTCCCGGCGCG	1	2
									CCCCGGTGGCGGGGCC	1	2
									CCCCGGTGTCCCCGCG	0	0
									CCCCGTCCCGGCCCGG	0	0
									CCCCGTCCGCCCCCCG	1	1
									CCCCTCCACCCGCCCT	1	2
									CCCCTCCACGCGCCCC	0	0
									CCCCTCCCCCGCCTCC	4	11
									CCCCTCCCCGGGGGAG	1	1
									CCCCTCCCGCGCCTCC	1	4
									CCCCTCCCTTCCCCAG	1	11
									CCCCTCCTCCGAGGCC	0	2
									CCCCTCCTCCTCCTCC	18	123
									CCCCTCCTCCTCGGCG	0	1
									CCCCTCGAGCGCGGCC	0	0
									CCCCTCGCCGGGCCCG	1	1
									CCCCTCTCCCCCCCGC	1	3
									CCCCTCTCCTCTTGGG	0	0
									CCCCTCTGGCGGGTGC	0	0
									CCCCTGCGCCCGCGCC	2	4
									CCCCTGGTCCGCACCA	1	1
									CCCCTTCCCCGCCGGC	1	1
									CCCGACCCGCGCCCGG	1	1
									CCCGACTCCCGGTGCC	0	4
									CCCGAGAGGGCAGCAC	0	0
									CCCGAGCCACCTTCCC	0	0
									CCCGAGCCGCCGCCTC	2	2
									CCCGAGCCGCGCGCGG	1	1
									CCCGAGCGCGGCCCGG	2	2
									CCCGAGGAGGAGCGGC	1	1
									CCCGCAGCGGAGAGCG	0	0
									CCCGCCCACCCCCGCA	0	0
									CCCGCCCAGGCGGAAC	0	1
									CCCGCCCCACCCCGCG	3	3
									CCCGCCCCCACGGCGC	2	2
									CCCGCCCCCCGTTCCT	1	1
									CCCGCCCCCGGCGCCC	4	7
									CCCGCCCCCTCCGGGG	0	0
									CCCGCCCCGCCGCCCG	4	11
									CCCGCCCCGCGCCCTC	0	5
									CCCGCCCCGCGGCCCG	0	2
									CCCGCCCCGGCCCCAC	0	3
									CCCGCCCCGGCGACGG	0	0
									CCCGCCCCGGGCCCCT	1	2
									CCCGCCCGCCCACCCC	3	4
									CCCGCCCGCCCGGCTC	1	1
									CCCGCCCGCCGCCCGC	6	16
									CCCGCCCGCCGCCTTC	1	2
									CCCGCCCGGCCGCGCC	2	5
									CCCGCCCGGCTCGCCT	0	0
									CCCGCCGCCCCTCCTC	0	4
									CCCGCCGCCGCCCCCA	3	7
									CCCGCCGCCGGGGCCC	1	1
									CCCGCCGCCTTCTGCG	0	0
									CCCGCCGCGCGCCGGG	1	2
									CCCGCCGGAGCCCGCC	4	4
									CCCGCCGGCCGCCGCG	3	3
									CCCGCCGGCGGGCCGC	0	0
									CCCGCCGGCTTCTCCG	0	0
									CCCGCCGGGCCCCCCG	1	2
									CCCGCCGGGCCGGGCC	0	0
									CCCGCCGGGGGCCCTC	1	2
									CCCGCCGGGGTCGGCC	0	0
									CCCGCCTGCTCTCGGT	2	2
									CCCGCCTGGCCCTGGG	8	11
									CCCGCCTTCCTCCTCC	3	6
									CCCGCGCACGCGCCGC	0	0
									CCCGCGCCCCCGCCCC	5	12
									CCCGCGCCCCGCCGCG	1	2
									CCCGCGCCCCTCCTCC	2	5
									CCCGCGCCCGCCGGCG	1	2
									CCCGCGCCCGCTCGCT	3	3
									CCCGCGCCCGGCGGCC	2	3
									CCCGCGCCGCCCCGCC	4	8
									CCCGCGCCTCCACCGC	0	0
									CCCGCGCGCCCTCCCG	1	2
									CCCGCGCGCGCCGCTC	0	2
									CCCGCGGCCCGCCCGG	2	3
									CCCGCGGCGCCCCGCC	1	2
									CCCGCGGCGGGGCGCG	2	2
									CCCGCGGGCCCCGGCA	1	1
									CCCGCGGGCGCCGGCC	1	1
									CCCGCGGGCGGCGGCG	4	5
									CCCGCGGGGCGGCCCC	0	1
									CCCGCGGGGCGGGCGG	1	2
									CCCGCTCCCCGCCCCC	2	10
									CCCGCTCCCCGGCGCC	1	3
									CCCGCTCCGGCGGGGC	0	1
									CCCGCTCGCTCCCTCC	1	1
									CCCGGAGCGACCGCAG	1	1
									CCCGGAGGGGGCGGGC	1	2
									CCCGGCCCCGCCCGCC	2	10
									CCCGGCCCCGCCGGCC	2	4
									CCCGGCCCCGGCCGAC	1	1
									CCCGGCCCCGTCCGCC	1	1
									CCCGGCCCGGAGCGGA	0	0
									CCCGGCCCGGGAGAGC	0	0
									CCCGGCCGCGCCCGTG	1	1
									CCCGGCCGCGGCCCCG	3	11
									CCCGGCCGGGGAGCGG	0	1
									CCCGGCCGGGGCCGCG	1	1
									CCCGGCCGGGGGGCGG	1	3
									CCCGGCGCCCCCTCCT	2	6
									CCCGGCGCCGCGGCCA	1	1
									CCCGGCGCGCCGGGCC	1	2
									CCCGGCGCGCGGCGGG	0	2
									CCCGGCGCGGCGCGGC	3	5
									CCCGGCGCGGCGGGCG	0	1
									CCCGGCGGCCGTCGCG	0	0
									CCCGGCGGCGCGGAGC	3	3
									CCCGGCGGGCGCCGGC	1	1
									CCCGGCGTCCGGCCGA	0	0
									CCCGGCGTTCCCAGCG	0	1
									CCCGGCTCCGAGCCCC	1	1
									CCCGGGAGGAACCCGG	0	0
									CCCGGGCCCGCGCCCT	0	0
									CCCGGGCCGCCGCCTC	2	4
									CCCGGGCGCCCGCAGC	0	1
									CCCGGGGCCCCGCCAC	2	3
									CCCGGGGCCGAGGGAG	2	2
									CCCGGGGCGGCCGACC	0	0
									CCCGGGGCTCCCGCCG	1	1
									CCCGGGGGCGGCCGCG	1	2
									CCCGGGGGCGGCGGGG	3	9
									CCCGGGGTCCCGGCCC	0	0
									CCCGGGTCGGGAGTGG	0	0
									CCCGGGTCGGGGGGTG	1	1
									CCCGGTCCCGCTCCGG	0	0
									CCCGGTCGCGGTCCCC	0	0
									CCCGGTGAGGCGGGGG	0	1
									CCCGGTGGGGCGGCCA	0	2
									CCCGTCCGCCCGTCCG	1	1
									CCCGTCCGTCCGTCCG	3	3
									CCCGTCCTCCTCGCCC	0	0
									CCCGTCGCCTCCGCCG	1	1
									CCCGTGCCCCTCCCTC	2	3
									CCCGTGGCGTCCCCTT	0	0
									CCCTCAGGATAGCTGG	0	0
									CCCTCCCCCCCACCCC	5	67
									CCCTCCCCGCCCCGCG	2	4
									CCCTCCCGCGCGCGCG	0	1
									CCCTCCCGGCCGCCGG	0	1
									CCCTCCCTTCCCCAGG	0	7
									CCCTCCCTTCCCCCGC	1	5
									CCCTCCCTTGGCCGTC	1	1
									CCCTCCTCCCCGCGCC	4	7
									CCCTCCTCCCGCCCAC	1	1
									CCCTCCTCCGAGGCCC	0	0
									CCCTCCTCCGCTTCCC	1	3
									CCCTCCTCCTCCCCGC	1	9
									CCCTCCTCCTCCTCCC	7	90
									CCCTCGCCCGTCGCGG	1	1
									CCCTCGCGGGGGATTC	0	0
									CCCTCGCTTCTCCCCC	1	4
									CCCTCGGCCCCGGGAT	0	0
									CCCTCGGGGCTCGCCC	1	1
									CCCTCGGGGGGCTCCC	0	0
									CCCTCTCCGGCCCCGG	1	1
									CCCTCTCCTCTTGGGC	0	1
									CCCTGAAAATGGATGG	1	1
									CCCTTCCCCCTCCCCC	8	146
									CCCTTCCCCTTCCGGA	1	2
									CCCTTCTTTCTCTTTC	1	12
									CCGACCCCACCCCCGG	0	0
									CCGACCCGCGCGCGGC	0	0
									CCGACGGCCGCCGCGG	0	0
									CCGAGAGAGGGGCCCG	0	1
									CCGAGAGCAGGCGGGC	1	2
									CCGAGCCCCGCCGGCG	6	6
									CCGAGCCGGGCCCGTG	0	0
									CCGAGCGGCCCGTCCC	0	0
									CCGAGGACGCGGCGGC	2	2
									CCGATTTGCACGTCAG	0	0
									CCGCACGCACGCGCGC	1	1
									CCGCACTCGGCCACCA	0	0
									CCGCCCACGCCCCGCT	1	1
									CCGCCCCACCGGGGCC	2	3
									CCGCCCCCCGGCCCCG	1	4
									CCGCCCCCCGGCCGGG	0	1
									CCGCCCCCGCCCGGGA	1	1
									CCGCCCCCGCCGCTCC	1	2
									CCGCCCCCGCGCCCGC	4	6
									CCGCCCCCGGAGCCCC	0	3
									CCGCCCCCGGCGCCCC	5	5
									CCGCCCCCGGGGCCGC	2	6
									CCGCCCCGCCCCGCCG	3	14
									CCGCCCCGCCGCCCGC	6	7
									CCGCCCCGCGCCCTCT	2	5
									CCGCCCCGCGGCCCGC	1	2
									CCGCCCCGCGGGGGTC	1	1
									CCGCCCCGGGCCCCTC	2	4
									CCGCCCCGGGCGCCCG	1	2
									CCGCCCCTCCTCCTCC	3	8
									CCGCCCGCCCCGCGGG	0	1
									CCGCCCGCCCGCTCCC	1	4
									CCGCCCGCCCGGCTCG	0	0
									CCGCCCGCCGCCCGCC	16	27
									CCGCCCGCCGCCGCCG	21	30
									CCGCCCGCCGGCCGCC	2	2
									CCGCCCGCGCACGCGC	0	0
									CCGCCCGCGGGCGCCG	0	1
									CCGCCCGGCCCCGCCG	3	4
									CCGCCCTCCCTTCCCC	1	4
									CCGCCCTCCTCTTGCC	1	1
									CCGCCGCCCCCGCGCC	6	8
									CCGCCGCCCCGACCCG	1	1
									CCGCCGCCCCTCCTCC	1	8
									CCGCCGCCCCTTCCCC	3	9
									CCGCCGCCCGCCGGCC	1	3
									CCGCCGCCGCAGTCGC	1	2
									CCGCCGCCGCCCGACC	1	7
									CCGCCGCCGCCCGCGA	3	3
									CCGCCGCCGCGCGCCG	0	0
									CCGCCGCCGCGTCCTC	1	2
									CCGCCGCCGGCCCCCC	2	2
									CCGCCGCCGGCCCCTG	2	3
									CCGCCGCCGGGGCCCC	1	1
									CCGCCGCCTCTGTCTC	1	1
									CCGCCGCGCCCGCCCC	2	4
									CCGCCGCGCCGCTCCG	1	1
									CCGCCGCGCCGGCTCC	1	1
									CCGCCGCGCGCCGGGA	1	1
									CCGCCGCGCGCTTCCC	0	2
									CCGCCGCGGGCCTCGC	1	4
									CCGCCGCGGGGCCCCG	1	1
									CCGCCGGCGCCCGCCC	2	3
									CCGCCGGCGGGCGGGG	2	2
									CCGCCGGGCCCCCCGC	0	1
									CCGCCGGGCCGCCGAC	0	0
									CCGCCGGTCCCTCCCG	0	0
									CCGCCGTCGCGCGCCC	2	3
									CCGCCTCGCCGCCGCC	1	3
									CCGCCTCTCGCTCGCC	3	3
									CCGCCTTCCCCGCCGC	3	3
									CCGCGACGCCCGCCGC	1	1
									CCGCGACGGGCGAGGG	0	0
									CCGCGCCCCCGCCCCG	4	8
									CCGCGCCCCGCCGCGG	1	3
									CCGCGCCCGCCGACAC	0	0
									CCGCGCCCGTGGCCGC	1	1
									CCGCGCCGCCCCGCCG	1	2
									CCGCGCCGCGCCGCGC	8	20
									CCGCGCCGCTCCGCGC	0	0
									CCGCGCCGGCTCCCCG	1	1
									CCGCGCCGGGGCCCCG	0	1
									CCGCGCGCATCCGGAG	1	1
									CCGCGCGCGCCGCTCG	0	2
									CCGCGCGCGCGCGCGC	1	2
									CCGCGCGCGGCTCGGG	0	0
									CCGCGCGGCGCCTCGC	1	1
									CCGCGCGGTGCCGCCG	1	1
									CCGCGCGTGTGGCGTG	1	1
									CCGCGCTCGCCCCCGC	1	1
									CCGCGCTCTCCCCCCT	1	1
									CCGCGGCCCCGGGGGC	1	1
									CCGCGGCCCGCCCGGC	1	1
									CCGCGGCGGCCGTCGG	1	1
									CCGCGGCGGCGCCGCC	1	2
									CCGCGGCGGGGCGCGG	1	4
									CCGCGGCGGTGGGGGT	1	1
									CCGCGGGCCCACCACC	0	0
									CCGCGGGCCGGTCCCC	0	0
									CCGCGGGCGGCGGCGA	1	1
									CCGCGGGGGGAGGGGG	2	6
									CCGCGGTGCCCGGCCC	0	0
									CCGCGGTGGAGGCGCG	1	1
									CCGCGGTTCGCCGCCC	1	1
									CCGCGTCCTCGGACCC	1	1
									CCGCGTCGGGGCCTCG	0	1
									CCGCTCCCCGCCGCCC	1	5
									CCGCTCCCCGGCCGGG	1	3
									CCGCTCCCCGGCGCCG	0	1
									CCGCTCCGCGCCGCCG	1	1
									CCGCTCGCTCCCTCCC	0	0
									CCGGACCCGGGCCGGC	1	1
									CCGGACGCCGGTCCCC	1	1
									CCGGAGCGGGACCGGG	1	1
									CCGGAGGAGGGGGCGC	0	0
									CCGGAGGCCCAACCTC	1	1
									CCGGCCAGCGAGCCGA	0	1
									CCGGCCCCGCCCGCCC	2	8
									CCGGCCCCGCCGCGCC	3	3
									CCGGCCCCGGCCGACG	0	0
									CCGGCCCGGGGACAGT	1	1
									CCGGCCCTGCGGGCCG	0	0
									CCGGCCGCCGCCCCCG	1	5
									CCGGCCGCCGCCGGGC	0	0
									CCGGCCGCGCGCGCGC	1	1
									CCGGCCGCGCTCCTGC	1	1
									CCGGCCGGCCCCGAAG	0	0
									CCGGCCGGCGCGCCCG	0	0
									CCGGCCGGGCCCCCGC	2	3
									CCGGCCGGGGCCGACG	0	0
									CCGGCCGGGGCCGCGC	1	1
									CCGGCCGTCCGGCCGC	1	1
									CCGGCCTCCGCTCCCG	1	2
									CCGGCCTCTCCCGCCG	1	2
									CCGGCGCCCACCCCCG	0	0
									CCGGCGCCCGCCCCCC	1	2
									CCGGCGCGCCCCCGCG	1	1
									CCGGCGCGCCCGCCCC	2	3
									CCGGCGCGGCGCGGCG	3	5
									CCGGCGGCCACGCGCG	0	1
									CCGGCGGCCGGGAGGG	1	2
									CCGGCGGCGACCCGCG	0	0
									CCGGCGGCGGCGCCCC	2	2
									CCGGCGGCGGCGGCGA	5	5
									CCGGCGGGCCGCCCCC	1	2
									CCGGCGGGGACAGGCG	0	0
									CCGGCGTCCGCGTCCC	1	1
									CCGGCTCCGAGCCCCG	1	1
									CCGGGAAGACCCGGGC	2	2
									CCGGGAAGCCCACCGG	1	2
									CCGGGAGCCCGCAGAG	0	0
									CCGGGCCACCCCTCCC	1	1
									CCGGGCCCGACGGCGC	1	1
									CCGGGCCCGGCCCGGC	1	2
									CCGGGCCCGGCGCGCC	1	1
									CCGGGCCCGGCGTTCC	2	2
									CCGGGCCGCCGCCTCT	2	2
									CCGGGCCGCGCTCGGG	1	1
									CCGGGCCGGGACGGGG	2	2
									CCGGGCCGGGCCCGGC	3	4
									CCGGGCCGGGGCCTCG	0	0
									CCGGGCGCGGGTCGGG	0	0
									CCGGGCGGGCCGCGGG	5	7
									CCGGGCGGGCGGGCGC	5	8
									CCGGGCTCCCCGGGGG	1	1
									CCGGGGACCGCTCCCC	0	0
									CCGGGGAGGGGGGAGG	1	3
									CCGGGGCCCCGCGGCG	0	1
									CCGGGGCCCGCGGGCC	1	1
									CCGGGGCCGAGGGAGC	2	2
									CCGGGGCCGCGCCGCC	2	4
									CCGGGGCCGGAGAGGG	0	2
									CCGGGGCCTCGGCCCC	0	0
									CCGGGGCGGGGGCGCG	2	5
									CCGGGGGCCCCGGAGC	0	0
									CCGGGGGCGGACCCGG	1	1
									CCGGGGGCGGCGGGGA	2	5
									CCGGGGGCGGGCGGCG	2	7
									CCGGGGGCGGGGAGCG	0	3
									CCGGGGGTGGGGTCGG	1	2
									CCGGGGTCCGCACCCC	0	0
									CCGGGTCCGCCCCCGG	0	1
									CCGGGTGCCCTTGCCC	0	1
									CCGGGTTCCTCCCGGG	1	2
									CCGGTCCCCTCCCCCG	1	1
									CCGGTGCGGAGTGCCC	0	1
									CCGGTGGGCTTCCCGG	0	0
									CCGTCCGCCCGTCCGC	1	1
									CCGTCCGTCCGTCCGT	4	17
									CCGTCCGTCCTTCCGT	1	3
									CCGTCCGTCGTCCTCC	0	1
									CCGTCCTCCTCCTCCC	1	2
									CCGTCGCCGGGGCGGG	1	1
									CCGTCGCCTCCGCCGC	0	0
									CCGTCGTCCTCCTCGC	0	0
									CCGTGCCCCTCCCTCC	2	4
									CCGTGCCTACCATGGT	0	0
									CCGTGCGGCCGCAGCG	0	0
									CCGTGGCGGCGACGAC	2	2
									CCTCCAATGGATCCTC	0	0
									CCTCCCCCACCACCAC	8	17
									CCTCCCCCCTCCCCGG	0	3
									CCTCCCCCGACTCGGA	1	2
									CCTCCCCCGCCCCACC	9	24
									CCTCCCCGCCCCGCGC	1	4
									CCTCCCCGCCGGGGCC	2	2
									CCTCCCCGCGCCCCCG	0	2
									CCTCCCCTCCTCCCGC	3	8
									CCTCCCGGCCTCTCCC	1	1
									CCTCCCTTCCCCCGCC	1	6
									CCTCCGAGGCCCCGCC	2	4
									CCTCCTCCCCCACCAC	6	15
									CCTCCTCCCCGCCGCC	2	9
									CCTCCTCCCCGCGCCC	1	4
									CCTCCTCCCCTCCTCC	2	61
									CCTCCTCCTCCCCCGT	0	4
									CCTCCTCCTCCCCGCC	1	9
									CCTCCTCCTCCTCCCC	21	188
									CCTCCTCGCCCTCCCC	1	3
									CCTCCTTCCTTCCGAG	0	0
									CCTCGCCGCCGCCCGC	1	2
									CCTCGCTGTCGCCTCC	2	2
									CCTCGGGGAAGGGCCG	0	1
									CCTCGGGGTGCGCGGC	1	1
									CCTCTCCCCCTCGCCG	2	2
									CCTCTCCCCGCCCGCC	1	4
									CCTCTCGGCGCCCCCT	0	2
									CCTCTGTCTCTGCCTC	1	12
									CCTCTTCCCCGCCCGC	0	0
									CCTGCCCTTTGTACAC	0	0
									CCTGCGCCCGCGCCCG	1	1
									CCTGGCACTGTCCCCG	0	0
									CCTGGGGAAGGGAGGG	1	10
									CCTGGTTAGTACTTGG	0	45
									CCTGTATTGTTATTTT	1	4
									CCTGTGGGGTGGTGTC	1	3
									CCTGTTGAGCTTGACT	0	3
									CCTTCCCCAGGCGTCC	1	2
									CCTTCCCCCGCCCCCC	2	14
									CCTTCCCCCTCCCCCC	3	95
									CCTTCCCCGCCGCCCC	2	4
									CCTTCCCCGCCGGCCG	1	1
									CCTTCCTCCTCCCCCA	1	9
									CCTTCTCCACTTCGGC	0	0
									CCTTCTCCCCCCGCCG	1	2
									CCTTCTTTCTCTTTCT	3	75
									CCTTGGAGACCTGCTG	1	1
									CCTTGGATGTGGTAGC	1	2
									CCTTTGAGTTTTAAGC	1	4
									CGAACCCCGAACCCCG	0	0
									CGAAGCCAGAGGAAAC	1	1
									CGAAGTGGAGAAGGGT	1	2
									CGACGACGACGACGAC	9	10
									CGACGCCGCCGAGAAC	1	1
									CGACGGCCGGGTATGG	1	1
									CGAGAGGGCAGCACGA	0	0
									CGAGCCGGGCGGGCGG	1	1
									CGAGCGGCGCGCGCGG	3	4
									CGAGCGGTCGGCGTCC	1	1
									CGAGCTCAGGGAGGAC	1	2
									CGAGGAGGAGCGGCTG	1	1
									CGAGGAGGCGGGGGAG	0	0
									CGAGGCCCAGCCCGTG	2	2
									CGAGGCCCCGACGCGG	1	1
									CGAGGCCCCGGCCCGG	1	1
									CGAGGCGAGCCGGGCG	1	1
									CGAGGCGCCGCCGCCC	1	1
									CGAGGGCCCGGGGCCC	1	1
									CGAGGGGCCCGGGGCG	0	0
									CGAGGGGGCGGCCGCC	2	2
									CGAGGGTCGGGGGCCG	1	2
									CGAGGTCGGGCCGGGG	1	1
									CGCACCCGCCGGAGCC	0	0
									CGCACCCGGGGGACGC	1	1
									CGCACCGCCGGCGGGC	1	1
									CGCACGCGCGCGCGCG	3	12
									CGCAGAAGGCGGCGGG	1	1
									CGCAGACCCGGCGGCG	1	2
									CGCAGGGCCCCCTCCC	1	3
									CGCAGGGCCCGCGGGG	0	0
									CGCAGGTTCACCTACG	1	1
									CGCCAGCGAGCCGGGC	0	0
									CGCCAGGGCCGTGGGC	1	1
									CGCCCAGCCCCGCTTC	0	0
									CGCCCCACCCCGCGCG	2	2
									CGCCCCCACGCGGCGC	1	1
									CGCCCCCCCCCCCACC	4	21
									CGCCCCCCGACCCGCG	0	0
									CGCCCCCCGGCCCCGC	0	3
									CGCCCCCGCCCCGGCG	1	2
									CGCCCCCGCCGCTCCC	1	2
									CGCCCCCGCGCCCGCC	4	5
									CGCCCCCGCGCCCGCT	2	2
									CGCCCCCGGCCCGTGC	1	1
									CGCCCCCGGCGCCCCC	6	7
									CGCCCCCGGGGGTGCC	1	1
									CGCCCCGCCGCCCGCC	5	5
									CGCCCCGCCGCGGGGC	0	0
									CGCCCCGCCGGGCCCC	3	5
									CGCCCCGCGGCCCGCC	0	0
									CGCCCCGCGGCGGGGC	1	2
									CGCCCCGCTCCCCGCC	0	2
									CGCCCCGGCCTCGCCC	3	3
									CGCCCCGGGCCCCTCG	2	2
									CGCCCCTTCCCCCTCC	3	8
									CGCCCCTTCCCCGGAG	1	4
									CGCCCGCCCCCCGGCC	1	2
									CGCCCGCCCCCGCCCG	3	8
									CGCCCGCCCCTTCCCC	1	3
									CGCCCGCCCGCCCGGC	8	9
									CGCCCGCCCGGCTCGC	0	0
									CGCCCGCCGCCCGCCG	13	24
									CGCCCGCCGCGCCGGG	2	3
									CGCCCGCCGGCCGCCG	3	3
									CGCCCGCCTCCGGCTC	0	1
									CGCCCGCGCACGCGCC	0	0
									CGCCCGCTCGCTCCCT	2	1
									CGCCCGGCCGCGCGCC	1	1
									CGCCCGGCTCCACGCC	0	0
									CGCCCGGCTCGCCTCG	0	0
									CGCCCGGCTGAGAGAG	1	2
									CGCCCGGGACGGGGGA	0	1
									CGCCCGTCCGCGGCCC	1	1
									CGCCCGTCCTCCTCGC	0	0
									CGCCCTCTCTCTCTCT	2	3
									CGCCGACGACGCGCGA	1	1
									CGCCGAGGAGGAGGGG	1	1
									CGCCGAGGGGCTGCCG	1	1
									CGCCGCCCCCGCCGCT	0	0
									CGCCGCCCCCGCGCCC	3	5
									CGCCGCCCCGACCCGC	1	1
									CGCCGCCCGCCCCCGG	2	4
									CGCCGCCCGCCGCCGC	19	25
									CGCCGCCCGCCGGCCC	2	4
									CGCCGCCCGCGGGCGC	0	2
									CGCCGCCCGGCCCCGC	4	6
									CGCCGCCCTCCCCGTC	0	1
									CGCCGCCGCCCCCACG	1	1
									CGCCGCCGCCCCCCCC	1	2
									CGCCGCCGCCCGCGGG	6	7
									CGCCGCCGCCGGCCCC	5	8
									CGCCGCCGGGGCCCCG	1	1
									CGCCGCCGGGTCTGCG	0	0
									CGCCGCGAGGCGAGCC	0	0
									CGCCGCGCCCCGCCCC	0	13
									CGCCGCGCCGCGCCGG	3	6
									CGCCGCGCCGCTCCGC	1	2
									CGCCGCGCCGGCTCCC	1	2
									CGCCGCGCCGGGGCCC	3	5
									CGCCGCGCGCCGAGGA	1	1
									CGCCGCGGGGCCCCGG	3	3
									CGCCGCGGTGTCCGCG	1	1
									CGCCGCTCCCGCGCCC	1	2
									CGCCGCTCCGCGCCGC	1	1
									CGCCGCTCGCTCCCTC	0	0
									CGCCGGCCGCCGCGTC	2	2
									CGCCGGCCGCGCGCGC	1	1
									CGCCGGCCGGCCGCCG	0	0
									CGCCGGCGCCCGCCCC	4	4
									CGCCGGCGGGCGCGGG	1	2
									CGCCGGCGGGGCTCGG	0	7
									CGCCGGGCCCGTCTCC	0	1
									CGCCGGGGCGGGGGCG	2	4
									CGCCGGGGGACGCGGA	1	1
									CGCCGTCCCGCCCGCC	2	2
									CGCCTCCGCCGCGCCG	2	2
									CGCCTCCTCCCCTCCT	2	5
									CGCCTCGCCGCCGCCC	0	1
									CGCCTCGCCTCGGCCG	0	0
									CGCCTGTCCCCGCCGG	1	1
									CGCCTTCCCCGCCGCC	5	5
									CGCCTTCCTCCTCCCC	0	4
									CGCGAACCCCGGCGCC	1	1
									CGCGACGGCCGCCGGG	2	2
									CGCGAGAAAGGCGGCC	1	1
									CGCGAGCCCCGGGGCC	0	0
									CGCGCCCCCGCCCCGG	2	6
									CGCGCCCCGCCCCGGC	1	1
									CGCGCCCCGCCGCGGG	1	1
									CGCGCCCCGCGCGCGC	1	1
									CGCGCCCGCCCCCGCC	5	6
									CGCGCCCGCCCCTTCC	0	0
									CGCGCCCGCCCGCCCG	7	13
									CGCGCCCGGCGCTCTG	0	0
									CGCGCCCTCCCGCGCG	0	0
									CGCGCCGCCGGGCACG	1	1
									CGCGCCGCGCCGCGCC	7	21
									CGCGCCGCGCCGGGGC	4	5
									CGCGCCGCTCGCTCCC	0	0
									CGCGCCGGCCGGCCTC	0	0
									CGCGCCGGCGCCCGCC	1	1
									CGCGCCGGGACCGGGG	0	0
									CGCGCCGGGCCCGGGT	2	2
									CGCGCCGGGGAGGTGG	1	2
									CGCGCCTCCACCGCGG	0	0
									CGCGCGCCCAGCCCCG	2	3
									CGCGCGCCCGCCCGCC	3	8
									CGCGCGCCGCCCACGC	1	2
									CGCGCGCCGCCCCCGC	1	2
									CGCGCGCCGGCCGGGC	0	1
									CGCGCGCCTGCCGCGC	0	0
									CGCGCGCGCCGCTCGC	1	2
									CGCGCGCGCGCGCGCG	10	109
									CGCGCGCGCGCGCGGC	3	8
									CGCGCGCGCGCGCGTG	4	52
									CGCGCGCGCGCGTGCG	1	16
									CGCGCGCGCGGGAGGG	1	1
									CGCGCGCGCGGGGCGC	1	1
									CGCGCGCGGCCGGCGC	1	2
									CGCGCGGCAGGCGCGC	1	1
									CGCGCGGCGCGAGGGA	1	1
									CGCGCGGGAGGGCGCG	1	2
									CGCGCGGGGCGCGTGG	0	1
									CGCGCGGGGTGGGGCG	0	2
									CGCGCGTGGCCGCCGG	1	1
									CGCGCTCCCCCGACCC	1	1
									CGCGGACACCGCGGCG	0	0
									CGCGGACTCCGCTCCC	0	0
									CGCGGAGCGGCGCGGC	0	0
									CGCGGCACGTCCCCCC	1	1
									CGCGGCCCCGGCCGGG	1	3
									CGCGGCCCTTCCCCGA	1	1
									CGCGGCCGCCCCCGGG	0	2
									CGCGGCCGCCCCGGGC	0	3
									CGCGGCCGGGCGGGCC	2	2
									CGCGGCGCCTCGCCTC	1	1
									CGCGGCGCGCGCCCAG	0	0
									CGCGGCGCGGCGCGGC	5	15
									CGCGGCGGCCGGCGGG	2	4
									CGCGGCGGCGGAGCCG	0	0
									CGCGGCGGGGCGCGGG	4	6
									CGCGGGCCCCGCCCGC	0	0
									CGCGGGCGGCGGCGAG	2	3
									CGCGGGCGGCGGCGGC	31	40
									CGCGGGGACACCGGGG	1	1
									CGCGGGGCCCCGGTGG	1	1
									CGCGGGGCGGAGCGAG	0	0
									CGCGGGGCGGGCGGAG	2	3
									CGCGGGGCGGGGAGGG	2	8
									CGCGGGGCTCCGGGGG	0	2
									CGCGGGGGCGCGCCGG	0	0
									CGCGGGGGCGGCGGCC	1	1
									CGCGGGGTGGGGCGGG	1	4
									CGCGGGTCGCCGCCGG	1	1
									CGCGGGTCGGGGGGCG	1	2
									CGCGTCACTAATTAGA	2	2
									CGCTCCAGCGCCATCC	0	0
									CGCTCCAGGAGCACCG	1	1
									CGCTCCCCGCCCCCGG	1	1
									CGCTCCCCGGCGCCGC	1	2
									CGCTCCCGGGGGGCTC	1	3
									CGCTCCCTCCCCGCCC	1	10
									CGCTCCGCCCGCCCCG	1	1
									CGCTCCGGGGACAGTG	1	1
									CGCTCGGCGGACGGAC	1	1
									CGCTCTCCCACCCCTC	0	1
									CGCTCTCCCCCCTCCC	2	3
									CGCTCTCCGCTGCGGG	1	4
									CGCTGCGGCCGCACGG	1	1
									CGCTGGGAACGCCGGG	1	1
									CGGAAGACCCGCTCCC	0	0
									CGGACGGACGGACGGA	6	23
									CGGACGGACGGACGGG	1	2
									CGGACGGCGCCGGACG	1	1
									CGGACGGGCGGACGGG	0	0
									CGGACTCCGCTCCCCG	1	1
									CGGAGAAGCCGGCGGG	1	1
									CGGAGCCTCGGTTGGC	1	2
									CGGAGCGGCGCGGCGG	1	1
									CGGAGGAGGGGGCGCC	0	0
									CGGAGGGCGAGGCCCG	0	0
									CGGAGGGTTCCGGGGG	1	2
									CGGCACCGCCTCGTGG	0	0
									CGGCAGCCCCTCGGCG	0	1
									CGGCAGCGCCGCGGAG	1	1
									CGGCAGGCCCGGGAAG	1	1
									CGGCCCCCGACCCTCG	0	1
									CGGCCCCGCCGCGCCG	1	1
									CGGCCCCGCCGGCCGC	0	1
									CGGCCCCGCCGGGGTC	1	1
									CGGCCCCTCCGCCGCC	1	2
									CGGCCCGCAGGGCCGG	1	1
									CGGCCCGGAGCGGACG	0	0
									CGGCCCGGGCCCCACC	3	4
									CGGCCCTTCCCCGAGG	1	1
									CGGCCGAGGCGAGGCG	1	1
									CGGCCGCCCCGGGTGC	1	1
									CGGCCGCCGAGGGGCT	0	0
									CGGCCGCCGCCCCCGC	6	8
									CGGCCGCGACAACCCC	1	3
									CGGCCGCGCGCCGGCC	0	0
									CGGCCGCGGGATCCCA	1	1
									CGGCCGCGTCGGGGCC	0	0
									CGGCCGGACGCCGGGC	0	0
									CGGCCGGCCGGCCAGC	1	1
									CGGCCGGCCGGGGGGC	0	0
									CGGCCGGCGCGCGGCC	1	2
									CGGCCGGCGGGGAAGG	1	2
									CGGCCGGGCCCCCGCC	2	3
									CGGCCGGGCCCCGGGC	0	1
									CGGCCGGGGCCGGGAG	2	3
									CGGCCTCACACCGTCC	1	1
									CGGCCTGCGGCGCGTG	1	1
									CGGCCTTCACCTTCAT	1	1
									CGGCGAGGCGGGGACG	0	0
									CGGCGAGGGGGAGAGG	0	1
									CGGCGATCCCCGCGGC	0	0
									CGGCGCCCACCCCCGC	0	2
									CGGCGCCCCCTCCTCC	3	5
									CGGCGCCCGCGGGCGG	3	5
									CGGCGCCCGTCCCGCC	0	0
									CGGCGCCGGGGAGCGG	1	2
									CGGCGCCTCGTCCAGC	2	2
									CGGCGCGACCGCTCTC	0	0
									CGGCGCGCCCGCCCCC	1	2
									CGGCGCGCGCGCGCGC	3	6
									CGGCGCGCGCGTGCGC	1	2
									CGGCGCGCGGCCGGGC	2	3
									CGGCGCGCGGCGGCGG	5	6
									CGGCGCGCTCGCCGGC	0	0
									CGGCGCGGCCCCGGCC	1	2
									CGGCGCGGCGCGGCGC	7	16
									CGGCGCGGCGGAGGCG	0	0
									CGGCGCGGCGGGCGAG	0	0
									CGGCGCGGCGGGGCCG	5	6
									CGGCGCTCCGCCCGCC	0	0
									CGGCGGAGGCGACGGG	0	0
									CGGCGGCACCGCGCGG	1	1
									CGGCGGCCGGCCGGCG	1	1
									CGGCGGCCGGCGGGCG	2	3
									CGGCGGCCGGGAGGGA	2	3
									CGGCGGCGCCGCCCTC	0	0
									CGGCGGCGCGGAGCGG	2	3
									CGGCGGCGCGGCCCCG	3	3
									CGGCGGCGGCGCCCCA	1	1
									CGGCGGCGGCGCGGCC	7	10
									CGGCGGCGGCGGGCGG	27	52
									CGGCGGCGGTGGTGGG	1	9
									CGGCGGGAGAGGCCGG	0	1
									CGGCGGGAGCCCCGGG	2	2
									CGGCGGGCCGCCCCCC	4	4
									CGGCGGGCGCCGGCGC	2	2
									CGGCGGGCGCGGGCGC	7	8
									CGGCGGGCGCGGGGGC	0	3
									CGGCGGGCGGCGGGCG	14	32
									CGGCGGGCGGCGGGGA	4	8
									CGGCGGGCGGCGGGGC	4	7
									CGGCGGGCGGGACGGC	1	1
									CGGCGGGCGGTGGGTG	1	1
									CGGCGGGGAGGAGGAG	2	2
									CGGCGGGGCCGGGCGG	4	9
									CGGCGGGGCGGCGCGG	3	3
									CGGCGGGGCGGGGCGG	4	25
									CGGCGGGGGAAGGGAG	1	1
									CGGCGGGGGCACGGTC	0	0
									CGGCGGGGGGAGAAGG	0	1
									CGGCTCCGAGCCCCGC	0	1
									CGGCTCCGCCGCCGCG	1	1
									CGGCTCGCTGGCCGGC	1	1
									CGGCTGGACGAGGCGC	2	2
									CGGCTGGCGGGTGGGG	1	1
									CGGCTGGGAAGGCCCG	0	0
									CGGGACCGGTGGGGCC	0	1
									CGGGACCGTCCTTCTC	1	1
									CGGGAGCCCCGGGGAG	2	6
									CGGGAGCGGAGGCCGG	0	0
									CGGGAGCGGCGGGGGC	1	3
									CGGGAGCGGGCGGAGA	2	2
									CGGGAGGAGGGGAGGA	0	3
									CGGGAGGGACCGGCGG	2	2
									CGGGAGGGCGCGCGGG	0	0
									CGGGAGGGGCCCGGCC	0	1
									CGGGCCCCGGGCCCTC	1	2
									CGGGCCCCTCTCTCGG	1	3
									CGGGCCCGGCGAGGGG	0	0
									CGGGCCCGGCGCCCCG	0	0
									CGGGCCGCCGCCGGCC	2	2
									CGGGCCGCGGGGCGGG	4	6
									CGGGCCGGGGGCGGGA	1	5
									CGGGCCGGGTCCGAGC	1	1
									CGGGCCGGTGGTGCGC	1	1
									CGGGCCTCGCCCTCCG	1	2
									CGGGCCTTCCCAGCCG	1	1
									CGGGCGAGGCCGGGGC	1	1
									CGGGCGAGGGCCGGGG	1	1
									CGGGCGAGGGGGCGGC	1	2
									CGGGCGCCCGGGGCGG	0	2
									CGGGCGCGCCGGCCGG	1	1
									CGGGCGCGGGCGCAGG	1	1
									CGGGCGCGGGGGCGGC	1	4
									CGGGCGCGGGGGCGGT	1	1
									CGGGCGCGGGTCGGGC	0	1
									CGGGCGCTGCGGCCGC	1	1
									CGGGCGGCGGCGAGGC	4	7
									CGGGCGGCGGCGGCGC	13	20
									CGGGCGGCGGGCGGGG	3	10
									CGGGCGGCGGGGCGGG	4	14
									CGGGCGGGCCGCGGGG	4	5
									CGGGCGGGCGGGCGCG	7	21
									CGGGCGGGGAGAGGAG	2	2
									CGGGCGGGGCCGGGGG	3	7
									CGGGCGGGGGCGGGCG	1	5
									CGGGCGTCGCGGCCGC	0	0
									CGGGCGTGGTGGTGGG	31	1219
									CGGGGAAGGGGACGCC	0	0
									CGGGGACAGTCGCGCC	1	1
									CGGGGACAGTGCCAGG	1	2
									CGGGGACCGCGAGGGC	1	1
									CGGGGAGCCGGCGCGG	1	3
									CGGGGAGCGGAGTCCG	0	0
									CGGGGAGGACGGGCTC	1	1
									CGGGGAGGAGGAGGAG	8	21
									CGGGGAGGAGGGGTGG	2	2
									CGGGGAGGCGCGCGCC	1	5
									CGGGGCCCCGCGGCGG	1	1
									CGGGGCCCCGGCGCGG	1	3
									CGGGGCCCCGGCGGCG	2	3
									CGGGGCCCCGGGGCTC	1	4
									CGGGGCCCGCGCGGCC	1	3
									CGGGGCCGAGGCCCCG	0	0
									CGGGGCCGCGCCGCCG	1	1
									CGGGGCCGCGGCCGGG	4	11
									CGGGGCCGGGGGGCGG	2	5
									CGGGGCCGGGGGTGGG	1	1
									CGGGGCCTCGGCCCCG	1	1
									CGGGGCGCCGGGCCCG	1	3
									CGGGGCGGCAGGGGCC	0	1
									CGGGGCGGCGCGGGGG	0	5
									CGGGGCGGGCGGAGCG	4	5
									CGGGGCGGGGCGCGGC	3	19
									CGGGGCGGGGGCGCGG	2	11
									CGGGGCGTGCGCGTCC	1	1
									CGGGGCGTGCGGCGCC	0	0
									CGGGGCTCCCGCCGGC	0	1
									CGGGGCTCGGAGCCGG	1	1
									CGGGGCTGGGCGCGCG	2	3
									CGGGGGAAGGGAGGGC	0	0
									CGGGGGACGCGGACGC	3	9
									CGGGGGAGGAGGAGGA	7	15
									CGGGGGAGGGGACCGG	0	0
									CGGGGGCACGGTGGCC	1	1
									CGGGGGCGCGGGGAGG	1	7
									CGGGGGCGGCGGCCGG	5	9
									CGGGGGCGGCGGGGAA	1	8
									CGGGGGGAGGGGGAAG	0	4
									CGGGGGGCCCGGCGGG	0	1
									CGGGGGGCGGACGGGG	0	2
									CGGGGGTGGGCGCCGG	1	3
									CGGGGTCGGCGGCGAC	1	1
									CGGGGTCGGGCCCGCC	1	1
									CGGGGTTCGGGGTTCG	1	1
									CGGGTCCGGAAGGGGA	1	1
									CGGGTCCGGGTCTCTG	0	2
									CGGGTCGGGGCGGCGG	0	0
									CGGGTGCCCGGGCCCC	1	1
									CGGGTGCGGGGGTGGG	1	4
									CGGGTGGCGGGGGGGA	1	1
									CGGTCCCCTCCCCCGC	1	1
									CGGTCCCGCCGCCGCC	2	2
									CGGTGCTCCTGGAGCG	0	0
									CGGTTCTCGGTGGGGG	0	0
									CGTAGGTGAACCTGCG	0	0
									CGTCCCCGCCTCGCCG	1	1
									CGTCCGCTCCGGGCCG	2	2
									CGTCCGGCGCCGTCCG	0	0
									CGTCCGTCCGTCCGTC	3	16
									CGTCCTCCTCCTCCCC	2	4
									CGTCGGCCCCGGCCGG	1	1
									CGTCGGCCGGGGCCGG	1	2
									CGTCGGGGCCGCGGCC	1	1
									CGTCGGGTGGCGGGGG	0	0
									CGTCGTCGTCGTCGTC	1	11
									CGTCTCTCCTCTCCCC	1	2
									CGTGCCCGGCGGCGCG	0	0
									CGTGGAGCAGAAGGGC	0	2
									CGTGGCCCCGAGAGAA	0	0
									CGTGGGGCCCGGTGGG	1	1
									CGTGGGGGCGGCGGCG	0	2
									CGTGTGCCACCCCTGC	1	1
									CGTTCAGGGTGGTATG	3	43
									CTATTTTGTTGGTTTT	1	6
									CTCAACAGGGTCTTCT	0	2
									CTCAGCGCTCCGCCAG	1	1
									CTCATTAAATCAGTTA	1	2
									CTCCACCCGCCCTCCC	2	5
									CTCCACTTCGGCCTTC	1	1
									CTCCCACCCCTCCTCC	0	8
									CTCCCCCCGCCGCCGC	1	3
									CTCCCCCGCCTCCTCG	1	1
									CTCCCCCGGGGAGGGG	0	1
									CTCCCCCTTCCGAGTC	1	1
									CTCCCCGAGCCGCCGC	0	2
									CTCCCCGCCCCGCGCC	0	3
									CTCCCCGCCGCCCCTC	1	4
									CTCCCCGCCGCCCGCC	2	3
									CTCCCCGCCGGGGCCC	0	0
									CTCCCCGGCGCCGCTC	1	1
									CTCCCCGGGGCTCCCG	0	1
									CTCCCCTCCTCCCGCC	0	4
									CTCCCGACCCCTCCAC	1	1
									CTCCCGCGCCTCCACC	0	0
									CTCCCGGCCCCGGCCG	3	5
									CTCCCGGCCGCCGGGC	0	3
									CTCCCTCCCGTCCGCC	0	1
									CTCCCTCGGCCCCGGG	0	3
									CTCCCTTCCCCCGCCG	0	2
									CTCCGCCCCGCGGGGG	0	0
									CTCCGCCCGCCCCGCG	2	3
									CTCCGCCGTCCCCCTC	1	1
									CTCCGCGGCGCTGCCG	0	3
									CTCCGCTGCGGGCGCC	0	2
									CTCCGGATGCGCGCGG	0	0
									CTCCGGCTCTCGCGGC	0	0
									CTCCGGGACGGCTGGG	0	0
									CTCCGGGGAAGGGGCG	0	0
									CTCCGGTCGCCGCCGC	1	1
									CTCCTCCCCCACCACC	9	20
									CTCCTCCCCCGTCTCC	0	2
									CTCCTCCCCGCCGCCC	3	9
									CTCCTCCCCGCGCCCC	2	4
									CTCCTCCCCTCCTCCC	2	56
									CTCCTCCTCCCCGCCG	0	4
									CTCCTCCTCCTCCCCG	5	16
									CTCCTCGCGGGCGGGC	1	1
									CTCCTCTCCCCGCCCG	0	2
									CTCCTGCTTGAGCCGC	1	3
									CTCGCCCGCCGCGCCG	1	1
									CTCGCCGCCGCCCGCG	1	1
									CTCGCGGTCCCCGGCC	0	0
									CTCGCTCCCTCCCCGC	1	2
									CTCGCTCCGCCCCGCG	1	2
									CTCGGAAGGAAGGAGG	1	1
									CTCGGGGAGAAACCTC	0	0
									CTCGGGGCTCGCCCCC	0	0
									CTCGGTGCCCTCCTCC	0	0
									CTCGTCTCGTCTCACT	0	0
									CTCGTCTCTCCTCTCC	0	4
									CTCGTCTGATCTCGGA	0	12
									CTCGTCTTCTCCCGGC	1	1
									CTCTCCCACCCCTCCT	2	9
									CTCTCCCCGGCCTTCC	1	2
									CTCTCCCCGGGGCTCC	1	1
									CTCTCCTCTCCCCGCC	0	2
									CTCTCGCTTCTGGCGC	0	0
									CTCTCTCAGCCGGGCG	0	0
									CTCTCTCCCCCGCTCC	0	14
									CTCTCTCTCCCCCGTC	1	2
									CTCTCTTTCCCTCTCC	1	28
									CTCTGCGGGCTCCCGG	1	2
									CTCTTTCCCTCTCCGT	1	2
									CTGACACGCTGTCCTC	1	3
									CTGACGTGCAAATCGG	1	0
									CTGAGGCAACCCCCTC	1	1
									CTGCACCTGCGGCGGC	1	2
									CTGCGCCCGCGCCCGC	1	2
									CTGCGGGCTCCCGGGT	1	1
									CTGCGGTCGCTCCGGG	0	0
									CTGCTGCCTTCCTTGG	0	2
									CTGCTGTTCACATGGA	1	2
									CTGCTTAAAACCCAAA	1	5
									CTGGCGGAGCGCTGAG	0	0
									CTGGGCAGAAATCACA	1	4
									CTGGGCGCGCGCCGCG	1	1
									CTGGGGAAGGGAGGGG	1	8
									CTGGTGGTGCCCTTCC	1	2
									CTGGTTAGTACTTGGA	0	54
									CTGTGATGCCCTTAGA	1	2
									CTGTGGGATTATGACT	1	1
									CTGTTTAATTAAAACA	1	3
									CTGTTTACCAAAAACA	10	14
									CTTCCCCCTCCCCCCG	2	6
									CTTCCCGGGCCTGCCG	0	0
									CTTCCGGGAAACCAAA	0	0
									CTTCCTCCTCCCCCAC	1	11
									CTTCGGGGCCGGCCGG	1	1
									CTTCTTCCCCCCGAGC	1	1
									CTTGATCTTGATTTTC	1	9
									CTTGGCAAATGCTTTC	0	0
									CTTTAAGTTTCAGCTT	1	4
									CTTTGTTTTAATTAAA	1	8
									CTTTTCTGACACCTCC	0	3
									CTTTTGGTAAGCAGAA	0	1
									GAAAACATTCTTGGCA	0	1
									GAAAATCAAGATCAAG	1	5
									GAAAATGGATGGCGCT	0	0
									GAAACCCCGACCCAGA	0	2
									GAAAGAGAAAGAAGGG	0	7
									GAAAGCATTTGCCAAG	1	1
									GAAAGGACAAGAGAAA	5	11
									GAACAGGGAAGAGCCC	0	2
									GAACCATCTAGTAGCT	1	10
									GAACCCTTCTCCACTT	0	0
									GAACTCGGGAGGGAGA	1	4
									GAAGAGCCCCCCGGGA	1	1
									GAAGCCCGGCTCGCTG	1	1
									GAAGCGGGGCTGGGCG	1	2
									GAAGCTAAGCAGGGTC	1	39
									GAAGGAGGTGGGTGGA	1	8
									GAAGGCCGAAGTGGAG	0	0
									GAAGGCCGGGGAGAGC	0	1
									GAAGGCGGCGGGCGGG	1	2
									GAATCCCCCGCGAGGG	2	2
									GACACCACCCCACAGG	0	0
									GACACCTCCTGCTTAA	0	2
									GACCCCCGCGGGGCGG	0	0
									GACCCCGCCGGCCCGC	0	1
									GACCCCGGCGGGGCCG	1	2
									GACCCGGACCCGGGCC	1	2
									GACCCGGGCCCGGCGC	0	0
									GACCCTGCTTAGCTTC	2	39
									GACCGCAGGCGGCGGC	2	2
									GACCGTGCCCCCGCCG	1	0
									GACGACGACGACGACG	11	12
									GACGCGGCGGCCGGCG	5	5
									GACGGACGGACGGACG	7	26
									GACGGCCAAGGGAGGG	0	0
									GACGGCCGGCCGGGGG	1	1
									GACGGGCCCGGCGCCC	0	0
									GACGGGCCGGCGGGAC	1	1
									GACGGGCCGGTGGTGC	0	0
									GACGGGGAGGGCGGCG	1	2
									GACGGGGGAGAGAGAG	0	0
									GACGTGAAGCCGGTGA	1	1
									GACTCGGAAGGGGGAG	0	0
									GACTTTTACTTCCTCT	0	2
									GAGAAGGACGGTCCCG	0	0
									GAGAAGGCTTTTCTCA	0	2
									GAGACAGAGGCGGCGG	1	3
									GAGACGTGGGGTGGGG	1	3
									GAGACTCTGGCATGCT	1	4
									GAGAGCAGGCGGGCGC	1	1
									GAGAGCCCCTCGGGGC	0	1
									GAGAGCGGTCGCGCCG	1	2
									GAGAGGAACCGCAGGT	1	1
									GAGAGGGAAAGAGAGA	0	66
									GAGAGGGGCCCGTGCC	0	3
									GAGCCCCCCGGGAGCG	0	0
									GAGCCCCGGGGCCCCG	2	6
									GAGCCCGGCGGGCGCC	1	1
									GAGCCCGTCCTCCCCG	0	0
									GAGCCGCCGCCTCTGC	1	3
									GAGCCGCGCGCGGCGC	1	1
									GAGCCGGAGGCGGGCG	2	2
									GAGCCGGGCGGGCGGG	2	3
									GAGCGAGCGAACGAAC	1	1
									GAGCGAGCGGGGCCGT	0	1
									GAGCGCGGCCGACCGC	1	1
									GAGCGCGGCGAGGCCC	1	1
									GAGCGGCGCCGGGGAG	2	14
									GAGCGGCGCGCGCGGG	4	5
									GAGCGGGCGCGGGGGC	0	1
									GAGCGGGGCCGTGCCC	1	1
									GAGCTCTCGCTGGCCC	1	1
									GAGGACAGCGTGTCAG	0	0
									GAGGACGCGGCGGCGG	5	5
									GAGGACGGGCTCTCCC	2	1
									GAGGAGAAGAAACTAA	1	4
									GAGGAGACGCCGGCGC	1	1
									GAGGAGGACGGACGGA	1	1
									GAGGAGGAGGAGGGGC	7	22
									GAGGAGGGCACCGAGA	0	1
									GAGGAGGGGCGGCGGG	1	3
									GAGGATCCATTGGAGG	2	2
									GAGGCAGAGACAGAGG	2	11
									GAGGCCCAGCCCGTGG	0	0
									GAGGCCCCGACGCGGC	1	1
									GAGGCCGGCCGGCGCG	2	2
									GAGGCGAGGCGCCGCG	0	0
									GAGGCGCCGCCGCCCC	2	3
									GAGGCGCGGGAGGGGC	0	0
									GAGGCGGCGGCCCGGG	1	2
									GAGGCGGCGGCTCGGG	1	1
									GAGGCGGGGGAGGGGA	1	7
									GAGGGAAAGAGAGAGC	1	6
									GAGGGAGCGAGCGGCG	1	3
									GAGGGAGCGAGCGGGC	2	3
									GAGGGAGCTGCTCTGC	1	8
									GAGGGAGGAAGACGAA	1	2
									GAGGGAGGGGCACGGG	1	1
									GAGGGCCCCCGGCGGG	0	0
									GAGGGCCCGGGGCCCG	0	0
									GAGGGCGCGGGGCGGG	1	11
									GAGGGCGGCGCCGCCG	2	3
									GAGGGCTGACTTTCAA	1	6
									GAGGGGCCCGGGGCGG	0	2
									GAGGGGCGGCGGGGAG	0	2
									GAGGGGGACGGCGGAG	0	0
									GAGGGGGTTGCCTCAG	0	0
									GAGGGGTGGGAGAGCG	1	3
									GAGGTGGCAAGAAATG	0	3
									GAGGTTGGGCCTCCGG	0	0
									GAGGTTTCTCCCCGAG	1	1
									GAGTCGGGGGAGGATC	1	1
									GATCCTCCCCCGACTC	1	2
									GATCCTCTTCTTCCCC	0	0
									GATCGGCTCGCTGGCC	0	0
									GATTAATGAAAACATT	1	2
									GATTGCAATTATTCCC	0	0
									GCACCACCGGCCCGTC	1	1
									GCACCCCCACCGCCGC	0	0
									GCACCCCGAGGAGCCC	0	0
									GCACCCGCCAGAGGGG	1	1
									GCACCCGGGGCGGCCG	1	1
									GCACGCACGCGCGCGC	3	8
									GCACGCGCGCGCGCGC	3	24
									GCACGGGCCGGGGGCG	0	1
									GCACTCGGCCACCACC	0	0
									GCAGAACGGCAGCCCC	1	1
									GCAGAGCAGCTCCCTC	0	2
									GCAGAGGCGGCGGCTC	1	1
									GCAGGAGCGCGGCCGG	0	1
									GCAGGCCCGCGGGCCC	0	0
									GCAGGCGGGCGCCCTT	1	1
									GCAGGGGTGGCACACG	0	0
									GCATCGAGGGGGCGCC	1	1
									GCCAACCGAGGCTCCG	0	0
									GCCAGCCGCTCCTCCT	0	0
									GCCATACCACCCTGAA	3	98
									GCCATGCACCACCACC	1	3
									GCCCAACCTCTCCAGC	1	1
									GCCCAAGAGGAGAGGG	1	3
									GCCCACCCCCGCACCC	1	1
									GCCCACCCCCGCGGGG	0	0
									GCCCACGGCCCTGGCG	0	0
									GCCCCCCCGCCGTCCA	0	0
									GCCCCCCGGCCGGCCG	1	1
									GCCCCCGCCGCCGGGG	2	2
									GCCCCCGCCGCTCCCG	1	4
									GCCCCCGCGCCCGCCG	2	2
									GCCCCCGCGCCCGCTC	3	3
									GCCCCCGGCGCCCCCT	1	1
									GCCCCCGGCGGGCCCT	0	1
									GCCCCCGGGGCCGCGG	1	2
									GCCCCCTCCCTTCCCC	2	10
									GCCCCGAGGGGCTCTC	1	1
									GCCCCGCCCCGCCGCC	2	9
									GCCCCGCCCCGGCCCC	6	20
									GCCCCGCCCGCCCACC	2	3
									GCCCCGCCCGTCCTCC	0	2
									GCCCCGCCGCCCGCCG	7	10
									GCCCCGCCGCGGGGCG	1	1
									GCCCCGCCGGAGCGGG	1	2
									GCCCCGCCGGGCCCCC	1	1
									GCCCCGCGGCGGGGCG	2	2
									GCCCCGCGGGGCGGCC	0	0
									GCCCCGGCCCGGGCCC	5	8
									GCCCCGGCCTCGCCCG	0	0
									GCCCCGGCGCGGCGCG	1	3
									GCCCCGGCGGGGAGGA	2	2
									GCCCCGGGCCCCTCGC	1	1
									GCCCCGGGGCCCCGCC	3	5
									GCCCCGGTGGTCGTGT	0	0
									GCCCCTCCCGCGCCTC	2	4
									GCCCCTCCTCCTCCTC	2	17
									GCCCCTCGCGGGGACA	0	0
									GCCCCTTCCCCCTCCC	5	22
									GCCCGACCCGCGCCCG	2	2
									GCCCGATCTCGTCTGA	0	14
									GCCCGCCCCCTCCGGG	1	1
									GCCCGCCCCGCGGCCC	1	2
									GCCCGCCCCTTCCCCC	1	4
									GCCCGCCCGCGAGGAG	0	1
									GCCCGCCCGGCCGCGC	1	3
									GCCCGCCGACCGCCGC	1	1
									GCCCGCCGCCCGCCGA	2	2
									GCCCGCCGCGCCGGGG	0	0
									GCCCGCCGCGGGGCCC	0	0
									GCCCGCCGGCCGCCGC	2	2
									GCCCGCCGGCGGTGCG	0	0
									GCCCGCCTGCTCTCGG	0	0
									GCCCGCCTGGCCCTGG	8	8
									GCCCGCGCCCGCCGGC	4	4
									GCCCGCGCGCACCCGC	1	1
									GCCCGCGGGCCCCGGC	2	2
									GCCCGCGGGCGGCGGC	4	5
									GCCCGCTCGCTCCCTC	1	1
									GCCCGGCCCCTCCCGC	1	4
									GCCCGGCCGCGCGCCG	1	2
									GCCCGGCCGGCGCGCG	1	1
									GCCCGGCGCGCCGGGG	1	1
									GCCCGGCGGCCGGGAG	1	3
									GCCCGGCGGCGGCCGG	1	1
									GCCCGGCGTCCGGCCG	1	1
									GCCCGGCTCCGAGCCC	1	2
									GCCCGGCTCGCTGGCG	1	1
									GCCCGGGGCCCGGCCG	1	1
									GCCCGGGGCGGCCGCG	2	4
									GCCCGGGGCGGGGTCC	0	0
									GCCCGGGGGTTCCCGC	0	0
									GCCCGGGTCTTCCCGG	0	1
									GCCCGTCCCCCTCCGA	1	2
									GCCCGTCCGCCCGTGG	1	2
									GCCCTCCCTTCCCCCG	1	2
									GCCCTCGCGGTCCCCG	0	0
									GCCCTCGGCCCCCACC	1	1
									GCCCTCTTCCCCGCCC	1	1
									GCCCTTCTGCTCCACG	1	1
									GCCGAAGCCCGGCTCC	0	1
									GCCGAAGTGGAGAAGG	3	3
									GCCGACTTCCCTTACC	1	1
									GCCGCAGCGCCCGCGC	1	1
									GCCGCCCCCGCGCCCG	2	2
									GCCGCCCCCGGGGAGC	1	2
									GCCGCCCCCTCGCCCG	1	2
									GCCGCCCCGCCCCGAC	0	2
									GCCGCCCCGCCGGAGC	2	2
									GCCGCCCGCCCCCGGT	0	0
									GCCGCCCGCCGCCGCC	21	29
									GCCGCCCGCCGGCCCC	0	2
									GCCGCCCGGCCCCGCC	1	4
									GCCGCCGAGAACCGCC	2	2
									GCCGCCGCAGGTGCAG	0	0
									GCCGCCGCCCCGACCC	1	1
									GCCGCCGCCCGCGGGC	4	6
									GCCGCCGCCCTCCGAC	1	2
									GCCGCCGCCGCCCCGA	1	1
									GCCGCCGCCGCCCGCG	36	41
									GCCGCCGCCGCCCTCC	5	8
									GCCGCCGCCGCGCGCC	5	8
									GCCGCCGCCGCGCGCT	1	1
									GCCGCCGCCGGCCCCC	2	2
									GCCGCCGCCGGCCCCT	1	3
									GCCGCCGCCTCTGTCT	1	1
									GCCGCCGCCTGCGGTC	1	2
									GCCGCCGCGCCCGCCC	3	5
									GCCGCCGCGCGCTTCC	1	1
									GCCGCCGCGTCCTCGG	0	0
									GCCGCCGGCGCCCGCC	2	3
									GCCGCCGGGCACGGCC	0	1
									GCCGCCGGGGCCCCGC	4	4
									GCCGCCTGCCGGGGCC	0	0
									GCCGCGAGAGCCGGAG	1	1
									GCCGCGCACCCCGAGG	1	1
									GCCGCGCCCCGCCCCG	0	9
									GCCGCGCCGCGCCGCG	5	15
									GCCGCGCCGCGCCGGG	3	4
									GCCGCGCCGCTCCGCG	1	1
									GCCGCGCCGGGGCCCC	0	1
									GCCGCGCGCGCGCGCG	2	4
									GCCGCGCGCGGGTCGG	1	1
									GCCGCGCGGTGCCGCC	1	1
									GCCGCGGCCCTTCCCC	1	2
									GCCGCGGCGCCGGGGT	0	0
									GCCGCGGCGCGCGCCC	1	4
									GCCGCGGGCCGGTCCC	1	1
									GCCGCGGGGATCGCCG	1	1
									GCCGCGTCGGGGCCTC	0	2
									GCCGCTCCTCCTCGGG	0	0
									GCCGGAGCCCGCCCCC	3	3
									GCCGGCCAGCGAGCCG	0	0
									GCCGGCCCCTGCCGCC	0	0
									GCCGGCCCGGGTCCGG	0	2
									GCCGGCCGGCCGGCCA	0	0
									GCCGGCCGGCCGGCCT	1	2
									GCCGGCGAGCGCGCCG	1	1
									GCCGGCGCCCGCCGGG	1	1
									GCCGGCGCGCCCGCCC	3	3
									GCCGGCGGACCCCGCC	1	2
									GCCGGCGGCGGCCCGC	1	1
									GCCGGCGGCGGCGCCC	1	1
									GCCGGCGGGAGCCCCG	1	1
									GCCGGCGGGCGCGGGC	1	3
									GCCGGCGGGCGGTGGG	1	3
									GCCGGCGGGGAAGGGG	0	3
									GCCGGGAGAAGACGAG	0	0
									GCCGGGAGCCCGCCCC	2	2
									GCCGGGCCCCGGGCCC	2	3
									GCCGGGCCCGGCCCGG	0	2
									GCCGGGCCCGTGGCCC	2	3
									GCCGGGCCGGGCCCGG	3	3
									GCCGGGCGGGCCGCGG	6	9
									GCCGGGCGGGCGGGCG	6	14
									GCCGGGCTCCCCGGGG	0	0
									GCCGGGGAGGTGGAGC	1	3
									GCCGGGGCCCGCGGGC	2	2
									GCCGGGGCCGGGAGCC	1	2
									GCCGGGGCGGGGCGCG	2	4
									GCCGGGGCGGGGGCGC	5	8
									GCCGTCCCGCCCGCCG	0	0
									GCCGTCCCGCCGGCCC	1	2
									GCCGTCGCGCGCCCGC	1	2
									GCCTCCGCCGCGCCGC	2	2
									GCCTCCGCTCCCGGGG	0	3
									GCCTCGCCGCCGCCCG	1	1
									GCCTCTCGCTCGCCGC	0	0
									GCCTGAGGTTTCTCCC	1	3
									GCCTGCTTTGAACACT	1	2
									GCCTGGCCCTGGGAAA	1	3
									GCCTGGTTAGTACTTG	1	44
									GCCTTCCTTGGATGTG	1	1
									GCGACGACGACGACGA	5	5
									GCGACTGCGGCGGCGG	1	1
									GCGAGCCCCGGGGCCC	2	2
									GCGAGCCGGGCGGGCG	1	1
									GCGAGCGGCGCGCGCG	1	1
									GCGAGGAGGACGACGG	1	1
									GCGAGGAGGACGGGCG	1	2
									GCGAGGCCCGCGGCGG	1	2
									GCGAGGCGCCGCGCGG	0	1
									GCGAGGGGCCCGGGGC	1	2
									GCGCACCACCGGCCCG	0	0
									GCGCACCGGCCGGGCC	0	0
									GCGCACGCGCGCGCCG	0	0
									GCGCCAGAAGCGAGAG	1	1
									GCGCCCCCGCCCCGGC	3	6
									GCGCCCCCTCCTCCGG	1	1
									GCGCCCCGCCCCGGCC	2	5
									GCGCCCCGCGCGCGCG	0	0
									GCGCCCGAGCGCGGCC	0	0
									GCGCCCGCCCCCGCCC	7	8
									GCGCCCGCCCGCCCGG	1	2
									GCGCCCGCCTCCGGCT	0	0
									GCGCCCGCCTGCTCTC	1	1
									GCGCCCGCGCACCGGT	0	0
									GCGCCCGCGCCCGCCG	4	7
									GCGCCCGCGGGCGGCG	2	6
									GCGCCCTCCCCCCCAC	1	2
									GCGCCGCCGCCGCCCG	13	15
									GCGCCGCGAGGCGTCC	0	0
									GCGCCGCGCCGCGCCG	6	19
									GCGCCGCGCCGGGGCC	4	6
									GCGCCGCGCGCGGCTC	0	0
									GCGCCGCGGGACCGCC	1	1
									GCGCCGCGTGGGGGCG	0	1
									GCGCCGGCCGAGGCGA	1	2
									GCGCCGGCCGCGCGCG	0	2
									GCGCCGGCCGGCCGCC	0	1
									GCGCCGGCGCCCGCCG	0	0
									GCGCCGGCGTCTCCTC	0	0
									GCGCCGGGAGGGGGGA	0	0
									GCGCCGGGCCCGGGTC	2	2
									GCGCCGGGGAGGTGGA	1	2
									GCGCCGTCGGGCCCGG	1	1
									GCGCCGTGGGGGCGGG	0	0
									GCGCCTCGTCCAGCCG	0	0
									GCGCGAGGGAGCCCCC	1	1
									GCGCGCCCGCCCCCGC	2	2
									GCGCGCCCGCCCGCCC	3	6
									GCGCGCCCGGCGCTCT	1	1
									GCGCGCCCTCCCCCCC	1	1
									GCGCGCCGCCCCCGCC	1	2
									GCGCGCCGGCGTCTCC	1	1
									GCGCGCCTGCCGCGCG	1	1
									GCGCGCGCCCAGCCCC	3	3
									GCGCGCGCGCGCCGCC	2	2
									GCGCGCGCGCGCGCCG	1	3
									GCGCGCGCGCGCGCGC	14	131
									GCGCGCGCGCGCGCGG	2	13
									GCGCGCGCGCGCGGCC	1	2
									GCGCGCGCGCGCGTGC	2	24
									GCGCGCGCGCGGCCGG	0	1
									GCGCGCGCGCGTGCGT	1	10
									GCGCGCGCGCGTGTGG	0	2
									GCGCGCGCGGCCGGCG	0	1
									GCGCGCGCGGGGCGCG	0	1
									GCGCGCGCGTGCGCCC	0	0
									GCGCGCGCGTGCGTGC	0	7
									GCGCGCGGCCGGCGCC	0	1
									GCGCGCGGGGCGCGTG	0	2
									GCGCGCGTGCGTGCGG	0	0
									GCGCGCTCTCTCTCCC	0	1
									GCGCGGACACCACCCC	1	1
									GCGCGGAGCGGCGCGG	2	3
									GCGCGGCAGGCGCGCG	1	1
									GCGCGGCCCCGGCCGG	0	1
									GCGCGGCCGGGCGGGC	2	4
									GCGCGGCGCGGCGCGG	10	24
									GCGCGGGCCCGGGTGG	3	3
									GCGCGGGCGCTGCGGC	1	1
									GCGCGGGGCCCCGGTG	0	1
									GCGCGGGGCGCGTGGA	1	2
									GCGCGGGGCGGGGAGG	2	7
									GCGCGGGGCTCTGGCC	0	0
									GCGCGTGCGCGGGCGG	1	3
									GCGCTCCCCCGACCCT	1	1
									GCGCTCCGCCCGCCCC	2	2
									GCGGACGGGCGGACGG	0	0
									GCGGACTGTCCCCAGT	1	1
									GCGGAGCCGCCCCGCC	0	1
									GCGGAGCGGCGCGGCG	2	2
									GCGGCCACGGGCGCGG	0	0
									GCGGCCCCGGCCGGGG	2	2
									GCGGCCCCGGGGGCGG	3	4
									GCGGCCCGCCGGCGGG	1	2
									GCGGCCGCAGCGCCCG	1	2
									GCGGCCGCGACGCCCG	1	1
									GCGGCCGCGCCGAGCC	0	1
									GCGGCCGCGCCGCGCC	1	2
									GCGGCCGGACGGCCGG	0	0
									GCGGCCGGCGGGGCCG	1	2
									GCGGCGAGCGAGAGGC	1	1
									GCGGCGCCGCCCTCCC	0	1
									GCGGCGCCGGGGAGCG	0	0
									GCGGCGCGCGCCTCCC	1	1
									GCGGCGCGGAGCGGCG	1	1
									GCGGCGCGGCGCGGCC	3	5
									GCGGCGCGGCGGAGGC	0	0
									GCGGCGCGGGGGTGCC	0	1
									GCGGCGCGTGCGCGGG	1	1
									GCGGCGCGTGCGGGGG	1	1
									GCGGCGGAGGCGACGG	3	3
									GCGGCGGCCGGCGGGC	2	3
									GCGGCGGCGACCGGAG	1	2
									GCGGCGGCGGCGGGAC	13	15
									GCGGCGGCGGGCGGCG	15	22
									GCGGCGGCGGGGGGAG	5	8
									GCGGCGGCTCGGGGAG	1	1
									GCGGCGGGCGTCGCGG	0	1
									GCGGCGGGGAAGGCGG	6	8
									GCGGCGGGGCGCGGGA	1	2
									GCGGCGGTCGGCGGGC	0	0
									GCGGCGGTGGGGGTGC	1	1
									GCGGCTCAAGCAGGAG	1	0
									GCGGCTGGCGGGTGGG	0	2
									GCGGGAACCCCCGGGC	1	1
									GCGGGACGGCACCCCC	0	0
									GCGGGAGGAGGGGAGG	1	6
									GCGGGAGGGGCCGGGC	2	6
									GCGGGCCCGAGGAGGA	1	1
									GCGGGCCGCCGCCGGC	2	2
									GCGGGCCGCGGGGCGG	1	3
									GCGGGCCGGCGGGGTC	1	1
									GCGGGCGCGCGACGGC	0	0
									GCGGGCGCGGGCGCAG	1	2
									GCGGGCGCGGGGGCGG	1	8
									GCGGGCGGCGGCGAGG	2	5
									GCGGGCGGCGGGCGGG	6	25
									GCGGGCGGCGGGGAGC	4	5
									GCGGGCGGCGGGGCGG	4	14
									GCGGGCGGGGAAGAGG	1	6
									GCGGGCGGGGAGAGGA	1	1
									GCGGGCGGGGCCCGCG	1	2
									GCGGGCGGGGCCGGGG	2	12
									GCGGGGACACCGGGGG	1	1
									GCGGGGAGGAGGAGGG	1	6
									GCGGGGAGGGAGCGAG	0	0
									GCGGGGCCCCGGCGGC	3	5
									GCGGGGCCGGGCGGCG	6	10
									GCGGGGCCGGGGGGCG	2	10
									GCGGGGCCGGGGGTGG	0	2
									GCGGGGCGCCGCGGGA	1	4
									GCGGGGCGCCGGGCCC	2	3
									GCGGGGCGGCGCGGGG	4	10
									GCGGGGCTCGGAGCCG	2	2
									GCGGGGGAAGGGAGGG	0	1
									GCGGGGGAGGGGACCG	0	1
									GCGGGGGCCCGGCCGG	0	2
									GCGGGGGCGAGCGCGG	0	1
									GCGGGGGCGGCGCGCG	0	0
									GCGGGGGCGGCGGCCG	5	9
									GCGGGGGCGGGCGCGC	2	4
									GCGGGGGGCCCGGCGG	1	1
									GCGGGGGGGAGAGGGG	0	3
									GCGGGGGTGGGCGCCG	2	2
									GCGGGGTGGGGCGGGG	3	31
									GCGGGTCGGGGCGGCG	0	0
									GCGGGTGCGCGCGGGC	1	2
									GCGGGTGGGGGGAGTG	0	1
									GCGGTCGGCCGCGCTC	0	0
									GCGGTGGAGGCGCGGG	1	1
									GCGGTGGGGGGGTGGG	0	6
									GCGTCCCCCGGGTGCG	0	0
									GCGTCCGCGTCCCCCG	0	0
									GCGTCGCGGTGGGGGG	0	0
									GCGTGCGCCCCGCGCC	0	0
									GCGTGGGCGGCGCGCG	0	0
									GCTACCACATCCAAGG	0	0
									GCTCCACCTCCCCGGC	0	0
									GCTCCAGCGCCATCCA	1	1
									GCTCCCCGCCCCCAGC	1	3
									GCTCCCCGCCGCCCGC	2	2
									GCTCCCCGGCGCCGCT	1	1
									GCTCCCCGGGGGCGGC	1	1
									GCTCCCGGCCCCGGCC	3	5
									GCTCCCTCCCCGCCCC	1	10
									GCTCCCTCGGCCCCGG	0	2
									GCTCCGCGCCGCCGGG	0	2
									GCTCCGCGGCGCTGCC	0	5
									GCTCCGGCGGGGCGGC	0	1
									GCTCCGGGGCCCCCGG	1	1
									GCTCCTCCTCGGGCCC	1	1
									GCTCCTCTCCTACTTG	1	3
									GCTCGGACCCGGCCCG	0	0
									GCTCGGGGAGAAACCT	1	1
									GCTCGGGGGGAAGAAG	0	1
									GCTCTCCCCGGCCTTC	1	3
									GCTCTCCCGGGCCGGG	1	2
									GCTCTCCGCCCGCTCC	1	1
									GCTCTCTCTTTCCCTC	0	6
									GCTGCCGGGGGGGCTG	1	1
									GCTGCGGGCGCCCGGG	1	3
									GCTGCGGTGAGCCTTG	1	7
									GCTGGACGAGGCGCCG	0	0
									GCTGGAGAGGTTGGGC	0	1
									GCTGGAGCGTCGGGCC	1	1
									GCTGGCCGGCCGGCCG	0	1
									GCTGGGCTCTTCCCTG	1	6
									GCTGGGGGCGGGGAGC	0	1
									GCTTAAAACTCAAAGG	0	4
									GCTTAATTTGACTCAA	0	1
									GGAACGCCGGGCCCGG	0	0
									GGAAGCGCGCGGCGGC	0	0
									GGAAGCTAAGCAGGGT	0	26
									GGAAGGAAGGAGGTGG	1	6
									GGAAGGCCCGGCGGGG	0	1
									GGAAGGCCGGGGAGAG	0	2
									GGAAGGGCACCACCAG	0	1
									GGAAGGGGCGGGCGCG	2	3
									GGACCCCGCCCCGGGC	2	2
									GGACGCCGACCGCTCG	0	0
									GGACGCCTCGCGGCGC	1	1
									GGACGCCTGGGGAAGG	0	0
									GGACGCGCACGCCCCG	1	1
									GGACGCGCGCGTGGCC	1	1
									GGACGGGAGGGAGCGA	0	0
									GGACGGGGAGCGGGGG	0	0
									GGACGGGGCCCCCCGA	0	0
									GGACGGTGTGAGGCCG	1	1
									GGAGACGCCGGCGCGC	0	0
									GGAGACGGGCCCGGCG	1	2
									GGAGACGGGGGAGGAG	2	4
									GGAGAGCCCGTCCTCC	0	0
									GGAGAGGAGAGACGAG	1	3
									GGAGAGGCCTCGGGAT	10	0
									GGAGAGGGAAAGAGAG	0	17
									GGAGCCCCGGGGAGAG	0	1
									GGAGCCGGCGCGGCGG	2	3
									GGAGCCGGGCTTCGGC	2	2
									GGAGCGGCGGGGGCGG	3	11
									GGAGCGGGCGGAGAGC	0	1
									GGAGCGGGGGAGAGAG	1	3
									GGAGCGGTCCCCGGCC	2	2
									GGAGCTGCTCTGCTAC	1	3
									GGAGGACGACGGACGG	2	2
									GGAGGACGGGCGGGGC	1	1
									GGAGGACGGGCTCTCC	3	2
									GGAGGAGGAAGGCGGG	1	4
									GGAGGAGGAGGAGGGG	24	116
									GGAGGAGGAGGGGCGG	1	8
									GGAGGAGGCGGGAACC	0	4
									GGAGGAGGGCACCGAG	2	2
									GGAGGAGGGGAGGAGG	4	55
									GGAGGAGGGGCGCGGG	1	2
									GGAGGAGGGGCGGCGG	2	4
									GGAGGAGGGGGCGCCG	1	2
									GGAGGAGGGGTGGGAG	2	20
									GGAGGCACCCCCGGGG	1	1
									GGAGGCGACAGCGAGG	1	1
									GGAGGCGCGCGCCGCC	1	1
									GGAGGCGCGGGAGGGG	1	2
									GGAGGCGGGGGAGGGG	1	11
									GGAGGGAGCGAGCGGG	1	2
									GGAGGGAGGGGCACGG	0	1
									GGAGGGCACCGAGACC	1	1
									GGAGGGCGAGGAGGAC	5	5
									GGAGGGCGGCGGCGGC	8	10
									GGAGGGGCCCGGCCCC	1	2
									GGAGGGGCCGCGGGCC	1	2
									GGAGGGGCCGGGCCCC	1	4
									GGAGGGGCGGCGGGGA	0	1
									GGAGGGGCGGCGGGGG	1	7
									GGAGGGGGAAGGGGCG	0	7
									GGAGGGGGCGCCGGGG	2	9
									GGAGGTGTCAGAAAAG	1	6
									GGATCCCACCGCCACA	0	0
									GGATCCCACCTCGGCC	0	0
									GGATGGCGCTGGAGCG	1	1
									GGCAAGAGGAGGGCGG	0	0
									GGCACCCCCGCGCCGC	1	1
									GGCACCCCCGGGGGCG	0	0
									GGCACCGAGACCCCCC	1	1
									GGCACCGGGAGTCGGG	1	1
									GGCACGGGCCCCTCTC	1	1
									GGCAGCGCCGCGGAGC	1	1
									GGCAGGGCGCCCTGGA	1	3
									GGCCACCAGGAAAACA	1	1
									GGCCACCGTGCCCCCG	0	0
									GGCCACGCGCGCGTCC	0	0
									GGCCAGAGCCCCGCGC	1	1
									GGCCAGCGAGCCGATC	2	2
									GGCCCCACCCCCCGAC	1	1
									GGCCCCACCGGTCCCG	1	1
									GGCCCCCCGGCCGGCC	3	4
									GGCCCCCCGGGTGCCC	1	0
									GGCCCCCGGCGCCCCC	2	2
									GGCCCCCTCCCTTCCC	2	10
									GGCCCCGACGCGGCCG	1	4
									GGCCCCGCCACCGGGG	0	0
									GGCCCCGCCCGCCCAC	1	2
									GGCCCCGCGTCCTCCC	1	1
									GGCCCCGGCAGGCGGC	1	1
									GGCCCCGGCCCGGGCC	4	6
									GGCCCCGGCGCGGCGC	1	2
									GGCCCCGGCGGGGAGG	0	0
									GGCCCCGGGGCTCGCG	1	2
									GGCCCCGGTGGGGCGG	0	0
									GGCCCCTGCCGCCCCG	1	1
									GGCCCGACGCTCCAGC	0	0
									GGCCCGCCCGGCCGCG	1	1
									GGCCCGCCTGGCCCTG	2	4
									GGCCCGCGCCTCCCCC	1	1
									GGCCCGCGGCCCCTCC	2	6
									GGCCCGCGGGCCCCGG	3	3
									GGCCCGGCCCGGCGGG	1	3
									GGCCCGGCCGGTGCGC	1	1
									GGCCCGGCGCGCCGGG	0	0
									GGCCCGGGCCCCACCC	1	2
									GGCCCGGGCCGGGGCC	4	6
									GGCCCGGGTCCGGGTC	0	2
									GGCCCTCCCCCGCCCC	2	6
									GGCCCTGCGGGCCGCC	3	3
									GGCCGACCCCGGCGGG	1	1
									GGCCGAGGCCCCGGCC	0	1
									GGCCGAGGTGGGATCC	1	1
									GGCCGCCCCGCGGGGC	2	2
									GGCCGCCGCCCCCGCG	2	5
									GGCCGCCGCCGGCCCC	1	3
									GGCCGCCGGGCGCGGG	2	3
									GGCCGCCTTTCTCGCG	0	0
									GGCCGCGCCGCCGCCG	5	9
									GGCCGCGCCGCGCCGC	1	5
									GGCCGCGCGCCGGCCG	1	1
									GGCCGCGCGCGCGCGC	1	2
									GGCCGCGCGGGCCCCG	1	1
									GGCCGCGCTCGAGGGG	1	1
									GGCCGCGCTCGGGCGC	2	2
									GGCCGCGGCCCCGACG	8	8
									GGCCGCGGCCGGGGAC	2	3
									GGCCGCGGCGCCGGGG	0	1
									GGCCGGCCGGCCGGCC	1	4
									GGCCGGCCGGCGCGCC	0	0
									GGCCGGCCGGGGGGCC	0	1
									GGCCGGCGCCCGCGGG	0	1
									GGCCGGCGCGCGGCCG	1	1
									GGCCGGCGCGCTCGCC	1	1
									GGCCGGCGGCGGCCCG	2	2
									GGCCGGCGGGCGGCGG	6	8
									GGCCGGCGGGGCCGGG	0	5
									GGCCGGGCCCCCGCCC	1	3
									GGCCGGGCCCCTCCCG	1	1
									GGCCGGGGACCGCGAG	1	1
									GGCCGGGGACCGCTCC	0	0
									GGCCGGGGAGCGGAGT	0	0
									GGCCGGGGCCGCGCCG	2	3
									GGCCGGGGCCGGGAGC	8	12
									GGCCGGGGCCTCGGCC	1	2
									GGCCGGGGCGGGGCGC	1	3
									GGCCGGGGGGCGGAGA	0	1
									GGCCGGGGGGCGGGCG	0	2
									GGCCGGGGTCCGCACC	2	3
									GGCCGTGCCCGGCGGC	1	1
									GGCCTCGGAGGAGGGG	1	2
									GGCCTGCCGCGGCCCT	0	0
									GGCGAGCGAGAGGCGG	3	5
									GGCGAGCGCGCCGGCC	0	0
									GGCGAGGGCCGGGGAC	0	0
									GGCGCCCCCTCCTCCG	2	3
									GGCGCCCCCTCGATGC	0	0
									GGCGCCCGCAGCGGAG	1	1
									GGCGCCCGCCGGGCTC	1	1
									GGCGCCCGTCCCGCCC	0	0
									GGCGCCGAGGGACGCC	1	1
									GGCGCCGCACGCCCCG	1	1
									GGCGCCGCTCGTGGGG	1	2
									GGCGCCGGCCGCGCGC	1	1
									GGCGCCGGGGAGCGGG	1	2
									GGCGCCGGGGGCGGGA	1	1
									GGCGCCGGGGTTCGCG	0	0
									GGCGCCGTCCGTCCTT	1	1
									GGCGCCTCGTCCAGCC	1	1
									GGCGCGACTGTCCCCG	0	0
									GGCGCGCCGGCCGGCC	1	1
									GGCGCGCCGGGCCCGG	1	1
									GGCGCGCGCCCAGCCC	1	1
									GGCGCGCGCCTCCCCG	0	0
									GGCGCGCGGCCGGGCG	1	2
									GGCGCGCGGCGGCGGC	8	10
									GGCGCGCGGGTCGGGG	1	2
									GGCGCGGCCGCGAGCC	0	1
									GGCGCGGCCGGGCGGG	1	7
									GGCGCGGCGCGGCCGC	1	3
									GGCGCGGCGCGGCGCG	8	17
									GGCGCGGCGGGGCCGG	5	10
									GGCGCGGGCGCAGGGG	0	1
									GGCGCGGGGAGGAGGG	1	2
									GGCGCGGGGCGCACGC	1	3
									GGCGCGGGGCGGGGAG	3	6
									GGCGCGGGGGCGGCGG	4	8
									GGCGCGTGCGCGGGCG	2	2
									GGCGCTCCCCCGGGGA	1	1
									GGCGCTCCGCCCGCCC	1	1
									GGCGCTGCGGCCGCAC	0	0
									GGCGGACCCGGCGGGG	0	0
									GGCGGACGGGAGGGAG	1	1
									GGCGGACGGGGCCGGG	0	0
									GGCGGCACCGCGCGGC	1	1
									GGCGGCAGGGGCCGGC	2	3
									GGCGGCCCGCAGGGCC	0	0
									GGCGGCCGCCCCCTCG	0	1
									GGCGGCCGGCCGGCGC	1	3
									GGCGGCCGGCGGGCGG	2	4
									GGCGGCGAGGCGGGGA	0	0
									GGCGGCGCCGCCGCGG	1	1
									GGCGGCGCGCGCCTCC	1	2
									GGCGGCGCGCGCGCGC	1	2
									GGCGGCGCGGCCCCGG	1	1
									GGCGGCGGAGGGGCCG	2	3
									GGCGGCGGCCCGGGGG	2	4
									GGCGGCGGCCGGGACC	2	2
									GGCGGCGGCGACTCTG	2	2
									GGCGGCGGCGAGGCGG	6	7
									GGCGGCGGCGGCGACT	11	12
									GGCGGCGGCGGGACCG	3	6
									GGCGGCGGCGGGCGGC	21	31
									GGCGGCGGGGAAGGCG	5	12
									GGCGGCGGGGAGGAGG	3	7
									GGCGGCGGGGCGGGGC	1	21
									GGCGGCGGGGGTGTGG	0	5
									GGCGGCGGTGGTGGGG	0	4
									GGCGGCTCGGGGAGAA	1	1
									GGCGGGACGGGCGCCG	1	1
									GGCGGGAGGAGGGGAG	4	6
									GGCGGGCCCGACCCCG	0	0
									GGCGGGCCGCGGGGCG	1	3
									GGCGGGCGCCGGCGCG	1	1
									GGCGGGCGCCGGCGGC	0	0
									GGCGGGCGCGGGGGCG	0	4
									GGCGGGCGGAGCGCCG	2	2
									GGCGGGCGGCGGGCGG	17	53
									GGCGGGCGGCGGGGAG	4	8
									GGCGGGCGGCGGGGCG	4	15
									GGCGGGCGGGACGGCG	1	1
									GGCGGGCGGGCGCGCG	6	16
									GGCGGGCGGGGAGAGG	1	1
									GGCGGGCGGGGCCGGG	2	20
									GGCGGGCTCCGGCGGG	0	1
									GGCGGGGAGAGAGGGT	1	1
									GGCGGGGAGAGGAGAG	2	3
									GGCGGGGAGCGGGGCG	4	8
									GGCGGGGAGGAGGAGG	9	16
									GGCGGGGCCCCGGGGC	2	4
									GGCGGGGCCGATCCGA	0	0
									GGCGGGGCCGGACGAC	1	0
									GGCGGGGCCGGGCGGC	3	8
									GGCGGGGCCGGGGGTG	0	2
									GGCGGGGCCTCGGAGG	0	1
									GGCGGGGCGCCGCGGG	0	2
									GGCGGGGCGGCGCGGG	7	10
									GGCGGGGCGGCTCCGC	1	1
									GGCGGGGCGGGGCGGT	2	10
									GGCGGGGGAAGGGAGG	0	1
									GGCGGGGGCCCGGCCG	1	2
									GGCGGGGGCGCGGGGA	1	3
									GGCGGGGGCGGCGCGC	1	2
									GGCGGGGGCGGGCGCG	2	9
									GGCGGGGGGGGGGGGG	9	85
									GGCGGGGTCCGCCGGC	0	0
									GGCGGTCCCGCGGCGC	0	0
									GGCGGTTCTCGGCGGC	0	0
									GGCGTCCCAGGCGGGG	1	1
									GGCGTCCCCTTCCCCG	1	2
									GGCGTCCCTCGGCGCC	0	0
									GGCGTGGAGCCGGGCG	2	2
									GGCGTGGGGGGGGGGG	0	5
									GGCGTGGGGTGCGGAC	0	1
									GGCTCCCGGCCCCGGC	3	6
									GGCTCCGGCGGGTGCG	1	1
									GGCTCCGGGGGCGGGG	1	7
									GGCTCGCCTCGCGGCG	1	1
									GGCTCGCGGCCGCGCC	1	1
									GGCTCGGCGCGGCCGC	1	3
									GGCTCGGGGTTCGGGG	1	1
									GGCTCTTCGTGATCGA	1	1
									GGCTGGACGAGGCGCC	0	0
									GGCTTCCCGGAGGGTT	0	0
									GGGAAGCGCGCGGCGG	1	3
									GGGAAGCGGAGGAGGG	0	2
									GGGAAGGGAGGGGGCC	1	69
									GGGAAGGTGGCTCGGG	2	2
									GGGAATAATTGCAATC	1	3
									GGGACCGGCCCGCGGC	0	0
									GGGACGCGGACGCCGG	0	0
									GGGACGGCCGGGGGCA	1	2
									GGGACGGGCCGCTCGG	1	1
									GGGACGTGCCGCGCCA	1	2
									GGGAGAAACCTCAGGC	0	0
									GGGAGAGAGAGCGCGC	2	2
									GGGAGAGCCCGTCCTC	0	1
									GGGAGAGGCCGGGAGG	0	2
									GGGAGCCCCCCGAGGG	1	1
									GGGAGCCGGCGCGGCG	1	1
									GGGAGCGAGCGGCGCG	2	2
									GGGAGCGGAGTCCGCG	1	1
									GGGAGCGGCGGGGGCG	3	7
									GGGAGCGGGCGGGCGG	0	1
									GGGAGCGGGGCGTGGG	2	3
									GGGAGCGGGTCTTCCG	2	2
									GGGAGGACGCGGGGCC	0	1
									GGGAGGAGGAGGACGG	1	10
									GGGAGGAGGAGGAGGG	8	67
									GGGAGGAGGGGAGGAG	3	44
									GGGAGGCGCGCGCCGC	0	2
									GGGAGGGAGCGAGCGG	3	5
									GGGAGGGCGAGGAGGA	2	6
									GGGAGGGCGGCGCCGC	3	4
									GGGAGGGCGGGTGGAG	0	5
									GGGAGGGGCCGGGCCC	2	4
									GGGAGGGGGAAGGGGC	0	8
									GGGAGGGGGCCCTGCG	0	0
									GGGAGGGGGGAGAGCG	1	1
									GGGAGGGGTGGCCCGG	0	2
									GGGAGTCGGGTTCAGA	1	2
									GGGATCCCGCGGCCGT	1	1
									GGGCAAGGGCACCCGG	2	2
									GGGCACCCGGGGGGCC	0	1
									GGGCACGGCCCCGCTC	0	0
									GGGCACTCCGCACCGG	1	1
									GGGCCACGGGCCCGGC	0	1
									GGGCCAGCGAGAGCTC	0	0
									GGGCCCAAGTCCTTCT	0	0
									GGGCCCCACCCCCCGA	0	0
									GGGCCCCGCGGCGGGC	1	2
									GGGCCCCGGCGCGGCG	3	3
									GGGCCCCGGCGGCGGG	0	2
									GGGCCCCGGCGGGGAG	1	1
									GGGCCCCGGGCCCTCG	0	0
									GGGCCCCGGGGCTCGC	1	1
									GGGCCCGAGGAGGAGC	0	0
									GGGCCCGCGGGCCTGC	1	3
									GGGCCCGGCCCCTCCC	3	3
									GGGCCCGGCGAGGGGG	1	1
									GGGCCCGGCGCCCCGC	0	0
									GGGCCCGGGCCGGGGC	4	9
									GGGCCCGGGGCCCGGC	1	4
									GGGCCGCGAGGGGGGT	0	0
									GGGCCGCGGACGGGCG	0	0
									GGGCCGCGGGGCGGGC	4	6
									GGGCCGGCGGGACGGC	0	0
									GGGCCGGCGGGCGGCG	2	5
									GGGCCGGGACCCCGGG	1	2
									GGGCCGGGCACCGCGG	1	1
									GGGCCGGGCCCGGCGT	1	1
									GGGCCGGGGGCGGGAC	1	4
									GGGCCGGGGGTGGGGT	0	2
									GGGCCTCGCCGCGCTC	0	0
									GGGCCTCGGAGGAGGG	1	1
									GGGCGAGCCCCGAGGG	0	2
									GGGCGAGGAGGACGGG	1	2
									GGGCGAGGCCGGGGCG	0	1
									GGGCGCACGCGCGCGC	1	1
									GGGCGCCGCCGCCGGC	1	1
									GGGCGCCGGGAGGGGG	2	9
									GGGCGCCGGGCCCGTC	1	2
									GGGCGCCGGGGGCGGG	1	4
									GGGCGCGCGACGGCGG	1	1
									GGGCGCGCGCCGCGGC	0	1
									GGGCGCGGGAGCGGCG	0	0
									GGGCGCGGGCCCGGGT	3	3
									GGGCGCGGGGAGGAGG	0	6
									GGGCGCGGGGCGGGGA	1	4
									GGGCGCGGGGGCGGCG	2	4
									GGGCGGAGACGGGGGA	8	8
									GGGCGGCCACCCGGGG	1	1
									GGGCGGCGAACCGCGG	0	0
									GGGCGGCGGCGAGGCG	2	4
									GGGCGGCGGCGCCTCG	1	1
									GGGCGGCGGCGGGGGG	3	8
									GGGCGGCGGGGAGCGG	2	5
									GGGCGGCGGGGAGGAG	2	5
									GGGCGGCGGGGCGGGG	4	33
									GGGCGGGACGGGCGCC	1	1
									GGGCGGGAGGAGGGGA	0	0
									GGGCGGGCGCCGGCGG	1	2
									GGGCGGGCGCGCCGGC	0	0
									GGGCGGGCGCGGCGGC	4	10
									GGGCGGGCGGAGCGCC	1	1
									GGGCGGGCGGGCGCGC	5	18
									GGGCGGGCGGGGCCGG	1	10
									GGGCGGGGAAGAGGGC	0	4
									GGGCGGGGAGAGGAGA	2	3
									GGGCGGGGAGGGAGCG	0	2
									GGGCGGGGGCCCGGCC	0	1
									GGGCGGGGGCGCGGGG	3	13
									GGGCGGGGGCGGGCGC	4	17
									GGGCGGGGGGGGGGGG	5	60
									GGGCTCCTCGGGGTGC	1	1
									GGGCTCGGAGCCGGGC	0	4
									GGGCTCTTCCCTGTTC	1	3
									GGGCTGGGCGCGCGCC	1	1
									GGGGAAGAAGAGGATC	1	2
									GGGGAAGGGAGGGCGG	0	7
									GGGGAAGGGAGGGGGC	3	12
									GGGGAAGGGCCGCGGC	0	0
									GGGGAAGGGGCGGCGG	0	1
									GGGGAAGGGGCGGGCG	1	5
									GGGGACCGCGACCGGG	1	1
									GGGGACCGGCCCGCGG	1	2
									GGGGACCGGCGTCCGG	0	1
									GGGGAGAGCGCGGCGA	1	1
									GGGGAGAGGAGAGACG	0	1
									GGGGAGCGGTCCCCGG	1	1
									GGGGAGGAGGAAGGCG	1	4
									GGGGAGGAGGAGGACG	3	8
									GGGGAGGAGGAGGAGG	37	164
									GGGGAGGAGGCGGGAA	0	4
									GGGGAGGAGGGGTGGG	1	12
									GGGGAGGCGCGGGCCA	2	3
									GGGGAGGGCGAGGAGG	1	9
									GGGGAGGGGGGAGGAC	0	1
									GGGGCCCCGGCGCGGC	2	3
									GGGGCCCCGGCGGCGG	3	5
									GGGGCCCGGCCCCTCC	1	6
									GGGGCCCGGCGGGGCG	4	7
									GGGGCCCGGGCACCCG	0	0
									GGGGCCCGGGCCGGGG	4	7
									GGGGCCCGGGGCGGGG	2	13
									GGGGCCGAGGCCCCGG	1	1
									GGGGCCGCCCCGCGGG	1	1
									GGGGCCGCGGCCGGGG	3	10
									GGGGCCGCGGGCCGGT	1	2
									GGGGCCGGCGGCGGCC	2	2
									GGGGCCGGCGGCGGCG	6	11
									GGGGCCGGCGGGCGGC	1	2
									GGGGCCGGGCCACCCC	0	0
									GGGGCCGGGCCCCTCC	2	3
									GGGGCCGGGCGGCGAA	0	0
									GGGGCCGGGGCGGGGC	6	21
									GGGGCCGGGGGTGGGG	2	15
									GGGGCGCACTGGGGAC	0	0
									GGGGCGCCGCCGCCGG	1	1
									GGGGCGCCGCGGGACC	0	0
									GGGGCGCCGGGGGCCT	0	1
									GGGGCGCCGGGGGCGG	2	5
									GGGGCGCGCCCGGCTG	1	1
									GGGGCGCGGGGAGGAG	2	5
									GGGGCGCGTGGAGGGG	1	5
									GGGGCGGCGGCGCCTC	1	2
									GGGGCGGCGGGGAAGG	1	4
									GGGGCGGGCGCCGGCG	2	3
									GGGGCGGGCGCGCCGG	1	2
									GGGGCGGGCGCGGCGG	3	11
									GGGGCGGGCGGAGCGC	3	10
									GGGGCGGGCTCCCGGC	3	5
									GGGGCGGGGAGCGGGG	2	6
									GGGGCGGGGAGGGAGC	1	4
									GGGGCGGGGCGCGGCG	5	23
									GGGGCGGGGGAGGGCC	5	7
									GGGGCGGGGGCGCGGG	3	21
									GGGGCTCCGGGGGCGG	1	6
									GGGGCTCGGAGCCGGG	0	1
									GGGGCTGCCGTTCTGC	0	0
									GGGGCTGGGCGCGCGC	0	1
									GGGGGAAGGGGCGGGC	1	6
									GGGGGAGAAGCGAGGG	0	1
									GGGGGAGGAGGAGGAC	1	4
									GGGGGAGGCGCGGGCC	1	1
									GGGGGAGGGGGAAGGG	0	102
									GGGGGCCCGGCGGGGC	0	0
									GGGGGCCGGCGGCGGC	3	3
									GGGGGCCTCGCGAGGA	0	0
									GGGGGCGAGCCCCGAG	1	1
									GGGGGCGCCGGGGGCC	0	1
									GGGGGCGCCGGGGGCG	5	5
									GGGGGCGCGGGGAGGA	0	2
									GGGGGCGGCCCGCCGG	0	0
									GGGGGCGGCGGCGCCT	1	3
									GGGGGCGGGCGCGCCG	2	2
									GGGGGCGGGCTCCGGC	0	0
									GGGGGCGGGGAGCGGG	0	7
									GGGGGCGGGGCGGACT	0	0
									GGGGGCGGGGGAAGGA	1	4
									GGGGGCTCCCTCGCGC	0	0
									GGGGGGAAGAAGAGGA	1	5
									GGGGGGACGTGCCGCG	0	0
									GGGGGGAGGGGGAAGG	0	68
									GGGGGGCCCGGGCACC	0	0
									GGGGGGCCGGCGGCGG	2	2
									GGGGGGCCTGGTGGGG	1	3
									GGGGGGCGGCCCGCCG	0	1
									GGGGGGCGGGAAAGAT	2	3
									GGGGGGCGGGCGCCGG	0	0
									GGGGGGCGGGGGAAGG	0	6
									GGGGGGGAGGGCGCGC	0	0
									GGGGGGGCGCCGGGGG	1	1
									GGGGGGGGCGGCGGCG	1	4
									GGGGGGGGGCGGGGGA	1	7
									GGGGGGGGGGGCGGGG	4	46
									GGGGGGTCTCGGTGCC	0	0
									GGGGGTGCCGTCCCGC	1	1
									GGGGGTGTGGGGTCCT	0	2
									GGGGTCCCCGTGGCGT	0	0
									GGGGTCGGCGGGGGAC	0	2
									GGGGTGCGGACCCCGG	1	1
									GGGGTGGCCCGGCCCC	1	1
									GGGGTGGGCGGGCGGG	1	5
									GGGGTGGGGCGGGGGA	2	21
									GGGGTGGGGGGGAGGG	5	39
									GGGGTGGGGGGGGGGG	7	57
									GGGGTGGTGTCCGCGC	0	0
									GGGGTGTGGGGTCCTT	1	2
									GGGGTTGGGGGGGAGA	0	3
									GGGGTTGTCGCGGCCG	0	0
									GGGTCCGAGGACGCGG	0	0
									GGGTCGGGGCGGCGGC	0	0
									GGGTCGGGGGAGCGCG	0	0
									GGGTCGGGGGCCGGAC	0	1
									GGGTCGGGGGCGGTGG	1	5
									GGGTCGGGGGGCGGGG	2	13
									GGGTCGGGGGGTGGGG	1	22
									GGGTGCGCGGCTGGGG	0	2
									GGGTGCGGGGGTGGGC	0	3
									GGGTGGAGCCGCCGCA	1	1
									GGGTGGGCGGGCGGGG	0	5
									GGGTGGGGCCCGGGCC	1	5
									GGTAAGGGAAGTCGGC	0	0
									GGTCCCGCGGCGCCCC	1	1
									GGTCCCGGCCGCCGCC	0	1
									GGTCGCCGCCGCGGTG	1	1
									GGTCGGCCGCCCCGGG	1	2
									GGTCGGGCGGCGGCGG	2	13
									GGTCTCGGTGCCCTCC	0	1
									GGTGAGCTCTCGCTGG	0	0
									GGTGCCCCGGGCGTGG	0	0
									GGTGCCCGAGGCCGAA	1	1
									GGTGCCCGGCCCGGGG	0	1
									GGTGCCCGGGCCCCCC	1	1
									GGTGCGGACCCCGGCC	0	0
									GGTGGAGGCGCGGGAG	1	1
									GGTGGCCCCGCCTGGG	0	0
									GGTGGGCGGGCGGGGC	1	6
									GGTGGGGCCCGGGCCG	1	2
									GGTGGGGCGGGGGAGG	1	14
									GGTGGGGGAGGAGGAA	1	8
									GGTGGGGGCCGAGGGC	0	8
									GGTGGGGGGGGGGGCG	5	18
									GGTGGGGGTGGGGGGG	8	76
									GGTGGTGGCCGAGTGC	1	1
									GGTGGTGGGCCCGCGG	1	5
									GGTGGTGGGGGAGGAG	0	9
									GGTGGTGGGGGTGGGG	2	52
									GGTGGTGGTGCATGGC	0	2
									GGTTCCCGCCTCCTCC	1	4
									GTACTTGGATGGGAGA	1	51
									GTAGCAGAGCAGCTCC	0	3
									GTAGTTGGATCTTGGG	1	1
									GTCACCATGGTAGGCA	2	3
									GTCCCCAGTGCGCCCC	22	22
									GTCCCCCGCCGACCCC	1	2
									GTCCCCGGCCCTCGCC	2	2
									GTCCCCGGCCGCGGCC	0	0
									GTCCCGCCCCCGGCCC	0	1
									GTCCCGCCCGCCGCCT	1	1
									GTCCCGCCGCCGCCGC	2	3
									GTCCCGCCGGCCCGTC	0	0
									GTCCGCACCCCACGCC	1	1
									GTCCGGCCCCCGACCC	1	1
									GTCCGTCCGCCGAGCG	0	0
									GTCCTCCCCCCTCCCC	1	6
									GTCCTCCCTGAGCTCG	0	0
									GTCCTCCTCCTCCCCC	3	7
									GTCCTCCTCGCCCTCC	3	3
									GTCGCCGCCGACCCCG	0	0
									GTCGGAGGGCGGCGGC	0	0
									GTCGGCCGGGGCCGGG	1	1
									GTCGGCGGCCCGGCGG	1	1
									GTCGGCGGGCGCGGGG	1	2
									GTCGGGGCGGGGCGGC	1	1
									GTCGGGGGGTGGGGCC	0	1
									GTCGTCCGGCCCCGCC	0	0
									GTCGTCGCCGCCACGG	0	0
									GTCGTCGTCGTCGTCG	1	11
									GTCTCCCATCCAAGTA	1	16
									GTCTGTGGCGGTGGGA	0	0
									GTGAAGAGACATGAGA	6	9
									GTGCGGCCGCAGCGCC	1	1
									GTGCTGCCCTCTCGGG	1	4
									GTGGAGCACGAGCGCA	2	2
									GTGGAGCCGGGCGTGG	0	1
									GTGGAGGGGTCGGGAG	0	1
									GTGGCGGGGCCCCGGG	0	0
									GTGGGAAGGCGTGGGG	0	0
									GTGGGCGGGAGGAGGG	0	2
									GTGGGCGGGCGGGGCC	0	2
									GTGGGGAGTTTGACTG	0	2
									GTGGGGCCGGGGCGGG	1	6
									GTGGGGGAGGAGGAAG	2	9
									GTGGGGGGGAGGGCGC	0	1
									GTGGTGGGGGAGGAGG	1	12
									GTGGTGGGGGTGGGGG	5	70
									GTGGTGGTGGGGGAGG	1	10
									GTGGTGGTGGGGGTGG	3	29
									GTGTACAAAGGGCAGG	1	3
									GTGTATGTGCTTGGCT	0	1
									GTGTCGGCGGGCGCGG	1	1
									GTGTGCTCTTTTAGCT	0	4
									GTGTGGTGGTGGGGGA	1	5
									GTTCCGCCTGGGCGGG	2	2
									GTTCGTTCGCTCGCTC	0	0
									GTTCTCGGCGGCGTCG	0	0
									GTTTAATTAAAACAAA	1	6
									GTTTCCTCTGGCTTCG	0	0
									GTTTCTCAGGCTCCCT	1	1
									TAACTGATTTAATGAG	0	1
									TAACTGCAGCAACTTT	0	2
									TAAGGAGTGTGTAACA	1	1
									TACCATGGCAACAACA	1	3
									TACCTGGACGGCGGGG	0	0
									TACTGAGGGAATCCTG	0	1
									TACTTGGATGGGAGAC	1	21
									TAGAGAAGGCTTTTCT	0	1
									TAGAGGCGTTCAGTCA	1	2
									TAGCCCTGAAAATGGA	0	0
									TAGTACTTGGATGGGA	1	54
									TATTGGAGCTGGAATT	1	2
									TCACCGGCTTCACGTC	0	0
									TCAGACGAGATCGGGC	1	12
									TCAGCTTTGCAACCAT	0	1
									TCATTGAATTTCTTCA	1	6
									TCCAAGTACTAACCAG	1	47
									TCCACCCACCTCCTTC	0	2
									TCCACCTCCCCGGCGC	0	0
									TCCACGCGCCCCGCGC	0	0
									TCCAGGGCGCCCTGCC	1	1
									TCCATGTGAACAGCAG	0	0
									TCCATTTTCAGGGCTA	1	2
									TCCCACCGCCACAGAC	1	1
									TCCCATCCAAGTACTA	1	46
									TCCCCACCTGGCACTG	1	1
									TCCCCCACCACCACAC	0	4
									TCCCCCCCGCCACCCG	0	1
									TCCCCCCTCCCGGCGC	1	3
									TCCCCCGCCCCACCCC	4	12
									TCCCCCGCCCCCCCCC	0	15
									TCCCCCGGGGAGGGGG	3	4
									TCCCCCGTCCCGGGCG	1	1
									TCCCCCGTCTCCGCCC	0	1
									TCCCCGCCCCGCGCCC	1	3
									TCCCCGCCGCCCCCGG	0	0
									TCCCCGCCGCCCCTCC	2	3
									TCCCCGCCGCCCGCCG	0	2
									TCCCCGCCTCGCCGCC	1	4
									TCCCCGCGCCCCCGCC	2	5
									TCCCCGGGGGAGCGCC	0	1
									TCCCCGTCCCGGGGGT	0	0
									TCCCCTCCCCCGCCTC	3	8
									TCCCCTCCTCCCGCCC	1	6
									TCCCCTTCCGGACCCG	0	0
									TCCCGCCCCCGGCCCG	1	4
									TCCCGCCCCCGGCGCC	1	2
									TCCCGCGCCCCGCCGC	2	2
									TCCCGCGGCGCCCCGC	0	1
									TCCCGGCGCGCGGCGG	0	0
									TCCCGGGCGGGGGCGG	0	0
									TCCCGGGGGGCTCTTC	0	0
									TCCCTCCCGGCCGCCG	0	0
									TCCCTCGCGCCGCGCG	0	0
									TCCGAGATCAGACGAG	3	10
									TCCGAGTCGGGGGAGG	0	0
									TCCGCCCGCTCCCGTG	0	0
									TCCGCGTCCCCCGGCG	0	0
									TCCGCTCCGGGCCGGG	1	1
									TCCGGAAGGGGAAGGG	0	1
									TCCGGCCCCCGACCCT	1	1
									TCCGTCCGTCCGTCCG	2	15
									TCCGTCCGTCCTCCTC	1	1
									TCCTCCCCCACCACCA	2	9
									TCCTCCCCGCCGGGGC	2	3
									TCCTCCCCGCGCCCCC	2	3
									TCCTCCCCTCCTCCCG	2	6
									TCCTCCTCCCCCACCA	3	12
									TCCTCCTCCTCCCCCG	1	7
									TCCTCCTCGCCCTCCC	0	2
									TCCTCCTCGGGCCCGC	0	0
									TCCTCGCGAGGCCCCC	1	1
									TCCTCGGCGCGCGGCG	0	0
									TCCTCTCCCCGCCCGC	2	2
									TCCTCTTCTTCCCCCC	0	5
									TCCTTCCCCCGCCCCC	2	13
									TCGATCACGAAGAGCC	0	0
									TCGCCGCCGCCCGCGG	3	3
									TCGCCGCCGCCGCCGG	4	5
									TCGCCGCGCTCTCCCC	0	0
									TCGCCTCGGCCGGCGC	0	0
									TCGCGCGTCGTCGGCG	0	0
									TCGCGGGCGGCGGCGG	4	5
									TCGCTCCCTCCCGTCC	1	2
									TCGCTCGCTCGTTCGT	0	0
									TCGGAGGGGGACGGGC	0	1
									TCGGATCGGCCCCGCC	1	2
									TCGGCCGGACGCCGGG	1	1
									TCGGCGGGCGGCGGGC	0	0
									TCGGCTCGCTGGCCGG	1	1
									TCGGGGAAGGGCCGCG	2	2
									TCGGGGCGGCGGCGGC	2	3
									TCGGGGGGCCCCGTCC	1	1
									TCGGGGGGTGGGGCCC	7	8
									TCGGGTGGCGGGGGGG	0	0
									TCGTCCTCCTCGCTTG	0	1
									TCGTCGTCGTCGTCGC	0	0
									TCGTGCTGCCCTCTCG	3	3
									TCGTTCATCCATTCAT	1	8
									TCTAAGGGCATCACAG	0	0
									TCTAATTAGTGACGCG	0	1
									TCTATTTTGTTGGTTT	2	11
									TCTCATGTCTCTTCAC	0	3
									TCTCCCATCCAAGTAC	2	47
									TCTCCCCCCCAACCCC	2	10
									TCTCCCTCCCGAGTTC	0	5
									TCTCCGCCCCCCGGCC	1	1
									TCTCCGCCCGCTCCCG	0	0
									TCTCCTCTCCCCGCCC	0	3
									TCTCGGTGCCCTCCTC	1	1
									TCTCTCTTTCCCTCTC	1	83
									TCTGAACCCGACTCCC	0	1
									TCTGCCCAGTGCTCTG	1	12
									TCTGGGTCGGGGTTTC	2	3
									TCTTGGCAAATGCTTT	0	1
									TCTTTCTCGATTCCGT	0	1
									TGAACCCGACTCCCTT	0	1
									TGAACTCTCTCTTCAA	1	5
									TGAAGAAATTCAATGA	1	8
									TGAATGTCAAAGTGAA	1	5
									TGACTGAACGCCTCTA	0	0
									TGAGAAAAGCCTTCTC	1	2
									TGAGCAGGATTACCAT	1	2
									TGATCTCGGAAGCTAA	1	17
									TGATGTTTTTGGTAAA	0	8
									TGCAGATCTTGGTGGT	1	0
									TGCCAAGAATGTTTTC	1	2
									TGCCCCCGGCCGTCCC	0	0
									TGCCGGGGCCCGCGGG	1	1
									TGCCTACCATGGTGAC	0	2
									TGCGCTCGTGCTCCAC	0	0
									TGCGGCGGCTCCACCC	0	0
									TGCGGGGGTGGGCGGG	1	2
									TGCGGTGTGGTGGTGG	0	0
									TGCGTGCGGTGTGGTG	1	1
									TGCTGCCCTCTCGGGG	1	3
									TGCTGCTGCCGGGGGG	1	1
									TGCTGTTCACATGGAA	0	0
									TGGACGGCGGGGGGGC	1	1
									TGGATGGCGCTGGAGC	1	1
									TGGCCACCGTCCTGCT	1	3
									TGGCCCGCGCCTCCCC	0	2
									TGGCCGCCCCACCGGG	1	2
									TGGCCGCGGCGCCGGG	1	1
									TGGCCGGCCGGCCGGC	1	1
									TGGCGCGGCACGTCCC	0	0
									TGGCGGGGCCCCGGGG	1	1
									TGGCTCTAAGGGCTGG	0	0
									TGGGATCCCGCGGCCG	0	0
									TGGGCGGGGGGGGGGG	2	22
									TGGGGCCGGGGCGGGG	2	10
									TGGGGCGCCGCCGCCG	0	0
									TGGGGGAGGAGGAAGG	0	10
									TGGGGGCGGCGGCGGG	2	5
									TGGTGCGGACCAGGGG	0	0
									TGGTGGCCGAGTGCGG	2	3
									TGGTGGGGGAGGAGGA	1	12
									TGGTGGGGGTGGGGGG	6	61
									TGGTGGTGGGGGAGGA	1	4
									TGGTGGTGGGGGTGGG	1	27
									TGTCCCCGCGAGGGGC	1	1
									TGTGATTTCTGCCCAG	0	6
									TGTGGCGGTGGGATCC	1	2
									TGTTACACACTCCTTA	0	3
									TGTTGTTGCCATGGTA	0	4
									TGTTTTAATTAAACAG	0	1
									TGTTTTCCTGGTGGCC	0	1
									TGTTTTTGGTAAACAG	0	6
									TTAAATCAGTTATGGT	1	5
									TTAAGCAGGAGGTGTC	1	2
									TTACTTTGAAAAAATT	3	11
									TTAGCTTCCGAGATCA	2	20
									TTAGTTTCTTCTCCTC	0	1
									TTCACTTTGACATTCA	0	5
									TTCAGACATTTGGTGT	1	2
									TTCAGGGTGGTATGGC	4	86
									TTCCATGTGAACAGCA	1	2
									TTCCCCCGCCGCCCCT	1	2
									TTCCCCGCCGCCCCCG	0	3
									TTCCCGCCTCCTCCCC	1	1
									TTCCTCCTCCCCCACC	4	17
									TTCCTTTTACTTTTTT	1	31
									TTCGCCGCCCGGCCCC	2	2
									TTCGGCCTCGGGCACC	0	0
									TTCGTCTTCCTCCCTC	0	3
									TTCTCAAACTTTAAAT	0	4
									TTCTCACCGAGGGTGG	0	2
									TTCTCAGGCTCCCTCT	1	2
									TTCTCCCCGAGCCGCC	0	0
									TTCTCTCGGGGCCACG	1	1
									TTCTGCTTACCAAAAG	1	3
									TTCTTTCTCTTTCTCT	6	270
									TTGAAAGTCAGCCCTC	0	4
									TTGAACACTCTAATTT	0	2
									TTGAAGAGAGAGTTCA	0	0
									TTGAGTCAAATTAAGC	1	1
									TTGGTCGCTCGCTCCT	0	1
									TTGGTGTATGTGCTTG	1	3
									TTTAATTAAAACAAAG	0	3
									TTTACCAAAAACATCA	8	18
									TTTACTTTGAAAAAAT	2	13
									TTTCCACCGCGGCGGT	0	0
									TTTCCCAGGGCCAGGC	0	0
									TTTCTCTTGTCCTTTC	0	7
									TTTGCCAAGAATGTTT	0	5
									TTTGCTGTCTCGTCTG	0	0
									TTTGGGTTTTAAGCAG	0	3
									TTTGGTGTATGTGCTT	1	9
									TTTGGTTTCCCGGAAG	1	1
									TTTGTTTTAATTAAAC	1	8
									TTTTTAACCTTTCCTT	0	6
									TTTTTTAACCTTTCCT	1	14
