## Supplementary material for "All ribosomal RNAs and 45S spacers from humans to worms are packed with organism-specific motifs whose other copies are found predominantly in numerous nervous system genes including many associated with human disorders": Supp. Table S2

### Sheet: Supp. Table S2A
Supp. Table S2A. Genes whose pre-mRNAs contain group_omni_TC, group_omni_CGG or group_punct sequences.
	group_omni_TC			group_omni_CGG			group_punct
	ENSG00000000938	FGR		ENSG00000001617	SEMA3F		ENSG00000000003	TSPAN6
	ENSG00000000971	CFH		ENSG00000004399	PLXND1		ENSG00000000419	DPM1
	ENSG00000001461	NIPAL3		ENSG00000004487	KDM1A		ENSG00000001084	GCLC
	ENSG00000001497	LAS1L		ENSG00000004848	ARX		ENSG00000001617	SEMA3F
	ENSG00000001561	ENPP4		ENSG00000004864	SLC25A13		ENSG00000001626	CFTR
	ENSG00000001626	CFTR		ENSG00000004866	ST7		ENSG00000001629	ANKIB1
	ENSG00000002016	RAD52		ENSG00000004961	HCCS		ENSG00000001631	KRIT1
	ENSG00000002586	CD99		ENSG00000005073	HOXA11		ENSG00000002330	BAD
	ENSG00000002746	HECW1		ENSG00000005075	POLR2J		ENSG00000002586	CD99
	ENSG00000002834	LASP1		ENSG00000005108	THSD7A		ENSG00000002587	HS3ST1
	ENSG00000002933	TMEM176A		ENSG00000005243	COPZ2		ENSG00000002726	AOC1
	ENSG00000003096	KLHL13		ENSG00000005339	CREBBP		ENSG00000002746	HECW1
	ENSG00000003147	ICA1		ENSG00000005483	KMT2E		ENSG00000002822	MAD1L1
	ENSG00000003393	ALS2		ENSG00000005513	SOX8		ENSG00000003249	DBNDD1
	ENSG00000003400	CASP10		ENSG00000005810	MYCBP2		ENSG00000003393	ALS2
	ENSG00000003436	TFPI		ENSG00000006118	TMEM132A		ENSG00000003987	MTMR7
	ENSG00000003756	RBM5		ENSG00000006377	DLX6		ENSG00000004139	SARM1
	ENSG00000003989	SLC7A2		ENSG00000006432	MAP3K9		ENSG00000004478	FKBP4
	ENSG00000004139	SARM1		ENSG00000006451	RALA		ENSG00000004487	KDM1A
	ENSG00000004534	RBM6		ENSG00000006459	KDM7A		ENSG00000004534	RBM6
	ENSG00000004766	VPS50		ENSG00000007168	PAFAH1B1		ENSG00000004660	CAMKK1
	ENSG00000004809	SLC22A16		ENSG00000007202	KIAA0100		ENSG00000004777	ARHGAP33
	ENSG00000004846	ABCB5		ENSG00000007264	MATK		ENSG00000004846	ABCB5
	ENSG00000004864	SLC25A13		ENSG00000007402	CACNA2D2		ENSG00000004848	ARX
	ENSG00000004866	ST7		ENSG00000008086	CDKL5		ENSG00000004864	SLC25A13
	ENSG00000004948	CALCR		ENSG00000008197	TFAP2D		ENSG00000004866	ST7
	ENSG00000005020	SKAP2		ENSG00000008382	MPND		ENSG00000005001	PRSS22
	ENSG00000005059	MCUB		ENSG00000008441	NFIX		ENSG00000005007	UPF1
	ENSG00000005108	THSD7A		ENSG00000008516	MMP25		ENSG00000005020	SKAP2
	ENSG00000005187	ACSM3		ENSG00000008735	MAPK8IP2		ENSG00000005108	THSD7A
	ENSG00000005339	CREBBP		ENSG00000009954	BAZ1B		ENSG00000005156	LIG3
	ENSG00000005483	KMT2E		ENSG00000010017	RANBP9		ENSG00000005187	ACSM3
	ENSG00000005810	MYCBP2		ENSG00000010310	GIPR		ENSG00000005249	PRKAR2B
	ENSG00000005844	ITGAL		ENSG00000010322	NISCH		ENSG00000005302	MSL3
	ENSG00000005884	ITGA3		ENSG00000011105	TSPAN9		ENSG00000005379	TSPOAP1
	ENSG00000005889	ZFX		ENSG00000011114	BTBD7		ENSG00000005483	KMT2E
	ENSG00000005893	LAMP2		ENSG00000011243	AKAP8L		ENSG00000005513	SOX8
	ENSG00000006025	OSBPL7		ENSG00000011451	WIZ		ENSG00000005844	ITGAL
	ENSG00000006071	ABCC8		ENSG00000011566	MAP4K3		ENSG00000005884	ITGA3
	ENSG00000006116	CACNG3		ENSG00000012232	EXTL3		ENSG00000005889	ZFX
	ENSG00000006125	AP2B1		ENSG00000012983	MAP4K5		ENSG00000005981	ASB4
	ENSG00000006128	TAC1		ENSG00000013619	MAMLD1		ENSG00000006016	CRLF1
	ENSG00000006283	CACNA1G		ENSG00000013810	TACC3		ENSG00000006042	TMEM98
	ENSG00000006377	DLX6		ENSG00000015171	ZMYND11		ENSG00000006071	ABCC8
	ENSG00000006432	MAP3K9		ENSG00000015568	RGPD5		ENSG00000006116	CACNG3
	ENSG00000006451	RALA		ENSG00000018189	RUFY3		ENSG00000006118	TMEM132A
	ENSG00000006459	KDM7A		ENSG00000019485	PRDM11		ENSG00000006125	AP2B1
	ENSG00000006468	ETV1		ENSG00000020181	ADGRA2		ENSG00000006194	ZNF263
	ENSG00000006530	AGK		ENSG00000020633	RUNX3		ENSG00000006283	CACNA1G
	ENSG00000006534	ALDH3B1		ENSG00000022267	FHL1		ENSG00000006453	BAIAP2L1
	ENSG00000006576	PHTF2		ENSG00000022840	RNF10		ENSG00000006459	KDM7A
	ENSG00000006606	CCL26		ENSG00000022976	ZNF839		ENSG00000006530	AGK
	ENSG00000006607	FARP2		ENSG00000026025	VIM		ENSG00000006555	TTC22
	ENSG00000006695	COX10		ENSG00000028277	POU2F2		ENSG00000006625	GGCT
	ENSG00000006704	GTF2IRD1		ENSG00000029725	RABEP1		ENSG00000006695	COX10
	ENSG00000006715	VPS41		ENSG00000029993	HMGB3		ENSG00000006704	GTF2IRD1
	ENSG00000006740	ARHGAP44		ENSG00000030419	IKZF2		ENSG00000006740	ARHGAP44
	ENSG00000006747	SCIN		ENSG00000033122	LRRC7		ENSG00000006788	MYH13
	ENSG00000006756	ARSD		ENSG00000034152	MAP2K3		ENSG00000006831	ADIPOR2
	ENSG00000006757	PNPLA4		ENSG00000035862	TIMP2		ENSG00000007001	UPP2
	ENSG00000006831	ADIPOR2		ENSG00000036257	CUL3		ENSG00000007047	MARK4
	ENSG00000007001	UPP2		ENSG00000037965	HOXC8		ENSG00000007129	CEACAM21
	ENSG00000007047	MARK4		ENSG00000038210	PI4K2B		ENSG00000007168	PAFAH1B1
	ENSG00000007062	PROM1		ENSG00000038219	BOD1L1		ENSG00000007174	DNAH9
	ENSG00000007129	CEACAM21		ENSG00000038382	TRIO		ENSG00000007216	SLC13A2
	ENSG00000007168	PAFAH1B1		ENSG00000038532	CLEC16A		ENSG00000007237	GAS7
	ENSG00000007171	NOS2		ENSG00000040608	RTN4R		ENSG00000007264	MATK
	ENSG00000007174	DNAH9		ENSG00000041988	THAP3		ENSG00000007314	SCN4A
	ENSG00000007237	GAS7		ENSG00000043093	DCUN1D1		ENSG00000007341	ST7L
	ENSG00000007306	CEACAM7		ENSG00000043355	ZIC2		ENSG00000007350	TKTL1
	ENSG00000007314	SCN4A		ENSG00000043591	ADRB1		ENSG00000007372	PAX6
	ENSG00000007350	TKTL1		ENSG00000047188	YTHDC2		ENSG00000007392	LUC7L
	ENSG00000007372	PAX6		ENSG00000047644	WWC3		ENSG00000007402	CACNA2D2
	ENSG00000007952	NOX1		ENSG00000048471	SNX29		ENSG00000007541	PIGQ
	ENSG00000008083	JARID2		ENSG00000049323	LTBP1		ENSG00000007545	CRAMP1
	ENSG00000008086	CDKL5		ENSG00000049618	ARID1B		ENSG00000007866	TEAD3
	ENSG00000008130	NADK		ENSG00000049759	NEDD4L		ENSG00000007968	E2F2
	ENSG00000008196	TFAP2B		ENSG00000049768	FOXP3		ENSG00000008083	JARID2
	ENSG00000008197	TFAP2D		ENSG00000049769	PPP1R3F		ENSG00000008086	CDKL5
	ENSG00000008277	ADAM22		ENSG00000050030	NEXMIF		ENSG00000008128	CDK11A
	ENSG00000008294	SPAG9		ENSG00000050165	DKK3		ENSG00000008130	NADK
	ENSG00000008300	CELSR3		ENSG00000050344	NFE2L3		ENSG00000008196	TFAP2B
	ENSG00000008311	AASS		ENSG00000050748	MAPK9		ENSG00000008226	DLEC1
	ENSG00000008394	MGST1		ENSG00000050767	COL23A1		ENSG00000008256	CYTH3
	ENSG00000008405	CRY1		ENSG00000051108	HERPUD1		ENSG00000008277	ADAM22
	ENSG00000008441	NFIX		ENSG00000051128	HOMER3		ENSG00000008283	CYB561
	ENSG00000008513	ST3GAL1		ENSG00000054598	FOXC1		ENSG00000008294	SPAG9
	ENSG00000008516	MMP25		ENSG00000054803	CBLN4		ENSG00000008300	CELSR3
	ENSG00000008838	MED24		ENSG00000054938	CHRDL2		ENSG00000008323	PLEKHG6
	ENSG00000008853	RHOBTB2		ENSG00000054965	FAM168A		ENSG00000008382	MPND
	ENSG00000009335	UBE3C		ENSG00000055130	CUL1		ENSG00000008441	NFIX
	ENSG00000009694	TENM1		ENSG00000055208	TAB2		ENSG00000008516	MMP25
	ENSG00000009709	PAX7		ENSG00000055332	EIF2AK2		ENSG00000008710	PKD1
	ENSG00000009724	MASP2		ENSG00000055609	KMT2C		ENSG00000008735	MAPK8IP2
	ENSG00000009790	TRAF3IP3		ENSG00000056097	ZFR		ENSG00000008838	MED24
	ENSG00000009830	POMT2		ENSG00000056487	PHF21B		ENSG00000008869	HEATR5B
	ENSG00000009954	BAZ1B		ENSG00000056558	TRAF1		ENSG00000009335	UBE3C
	ENSG00000010017	RANBP9		ENSG00000057935	MTA3		ENSG00000009694	TENM1
	ENSG00000010295	IFFO1		ENSG00000058056	USP13		ENSG00000009709	PAX7
	ENSG00000010404	IDS		ENSG00000058063	ATP11B		ENSG00000010017	RANBP9
	ENSG00000010438	PRSS3		ENSG00000058091	CDK14		ENSG00000010072	SPRTN
	ENSG00000010803	SCMH1		ENSG00000058335	RASGRF1		ENSG00000010219	DYRK4
	ENSG00000010810	FYN		ENSG00000059915	PSD		ENSG00000010270	STARD3NL
	ENSG00000010818	HIVEP2		ENSG00000060749	QSER1		ENSG00000010295	IFFO1
	ENSG00000011105	TSPAN9		ENSG00000061455	PRDM6		ENSG00000010310	GIPR
	ENSG00000011114	BTBD7		ENSG00000061676	NCKAP1		ENSG00000010327	STAB1
	ENSG00000011201	ANOS1		ENSG00000062524	LTK		ENSG00000010438	PRSS3
	ENSG00000011243	AKAP8L		ENSG00000063169	BICRA		ENSG00000010803	SCMH1
	ENSG00000011275	RNF216		ENSG00000063601	MTMR1		ENSG00000010818	HIVEP2
	ENSG00000011332	DPF1		ENSG00000063660	GPC1		ENSG00000011052	NME1-NME2
	ENSG00000011347	SYT7		ENSG00000064393	HIPK2		ENSG00000011083	SLC6A7
	ENSG00000011376	LARS2		ENSG00000064601	CTSA		ENSG00000011105	TSPAN9
	ENSG00000011422	PLAUR		ENSG00000064607	SUGP2		ENSG00000011114	BTBD7
	ENSG00000011426	ANLN		ENSG00000064651	SLC12A2		ENSG00000011201	ANOS1
	ENSG00000011454	RABGAP1		ENSG00000064726	BTBD1		ENSG00000011243	AKAP8L
	ENSG00000011465	DCN		ENSG00000064886	CHI3L2		ENSG00000011258	MBTD1
	ENSG00000011677	GABRA3		ENSG00000064999	ANKS1A		ENSG00000011275	RNF216
	ENSG00000012048	BRCA1		ENSG00000065000	AP3D1		ENSG00000011295	TTC19
	ENSG00000012223	LTF		ENSG00000065060	UHRF1BP1		ENSG00000011332	DPF1
	ENSG00000012504	NR1H4		ENSG00000065320	NTN1		ENSG00000011405	PIK3C2A
	ENSG00000012779	ALOX5		ENSG00000065526	SPEN		ENSG00000011426	ANLN
	ENSG00000012817	KDM5D		ENSG00000065613	SLK		ENSG00000011451	WIZ
	ENSG00000013583	HEBP1		ENSG00000065717	TLE2		ENSG00000011454	RABGAP1
	ENSG00000013588	GPRC5A		ENSG00000065882	TBC1D1		ENSG00000011465	DCN
	ENSG00000013619	MAMLD1		ENSG00000065883	CDK13		ENSG00000011523	CEP68
	ENSG00000013725	CD6		ENSG00000065978	YBX1		ENSG00000011677	GABRA3
	ENSG00000014257	ACP3		ENSG00000066044	ELAVL1		ENSG00000012061	ERCC1
	ENSG00000015153	YAF2		ENSG00000066084	DIP2B		ENSG00000012174	MBTPS2
	ENSG00000015520	NPC1L1		ENSG00000066230	SLC9A3		ENSG00000012223	LTF
	ENSG00000015676	NUDCD3		ENSG00000066248	NGEF		ENSG00000012817	KDM5D
	ENSG00000016082	ISL1		ENSG00000066629	EML1		ENSG00000012822	CALCOCO1
	ENSG00000016490	CLCA1		ENSG00000066697	MSANTD3		ENSG00000012983	MAP4K5
	ENSG00000017427	IGF1		ENSG00000067208	EVI5		ENSG00000013374	NUB1
	ENSG00000018189	RUFY3		ENSG00000067225	PKM		ENSG00000013375	PGM3
	ENSG00000018236	CNTN1		ENSG00000067646	ZFY		ENSG00000013503	POLR3B
	ENSG00000018408	WWTR1		ENSG00000067955	CBFB		ENSG00000013523	ANGEL1
	ENSG00000018510	AGPS		ENSG00000068024	HDAC4		ENSG00000013588	GPRC5A
	ENSG00000018699	TTC27		ENSG00000068078	FGFR3		ENSG00000013810	TACC3
	ENSG00000019102	VSIG2		ENSG00000068308	OTUD5		ENSG00000014138	POLA2
	ENSG00000019169	MARCO		ENSG00000068383	INPP5A		ENSG00000014164	ZC3H3
	ENSG00000019186	CYP24A1		ENSG00000068615	REEP1		ENSG00000014216	CAPN1
	ENSG00000019485	PRDM11		ENSG00000068724	TTC7A		ENSG00000015153	YAF2
	ENSG00000019991	HGF		ENSG00000069011	PITX1		ENSG00000015171	ZMYND11
	ENSG00000020181	ADGRA2		ENSG00000069020	MAST4		ENSG00000015475	BID
	ENSG00000020256	ZFP64		ENSG00000069345	DNAJA2		ENSG00000015479	MATR3
	ENSG00000020426	MNAT1		ENSG00000069667	RORA		ENSG00000015520	NPC1L1
	ENSG00000020577	SAMD4A		ENSG00000069956	MAPK6		ENSG00000015532	XYLT2
	ENSG00000020633	RUNX3		ENSG00000070018	LRP6		ENSG00000015568	RGPD5
	ENSG00000020922	MRE11		ENSG00000070087	PFN2		ENSG00000015676	NUDCD3
	ENSG00000021461	CYP3A43		ENSG00000070182	SPTB		ENSG00000016391	CHDH
	ENSG00000021645	NRXN3		ENSG00000070371	CLTCL1		ENSG00000017260	ATP2C1
	ENSG00000021826	CPS1		ENSG00000070404	FSTL3		ENSG00000017483	SLC38A5
	ENSG00000021852	C8B		ENSG00000070444	MNT		ENSG00000017797	RALBP1
	ENSG00000022277	RTF2		ENSG00000070614	NDST1		ENSG00000018236	CNTN1
	ENSG00000022355	GABRA1		ENSG00000070756	PABPC1		ENSG00000018408	WWTR1
	ENSG00000023171	GRAMD1B		ENSG00000070770	CSNK2A2		ENSG00000018625	ATP1A2
	ENSG00000023318	ERP44		ENSG00000070886	EPHA8		ENSG00000018699	TTC27
	ENSG00000023445	BIRC3		ENSG00000071054	MAP4K4		ENSG00000019144	PHLDB1
	ENSG00000023839	ABCC2		ENSG00000071553	ATP6AP1		ENSG00000019485	PRDM11
	ENSG00000024048	UBR2		ENSG00000071564	TCF3		ENSG00000019995	ZRANB1
	ENSG00000024422	EHD2		ENSG00000071626	DAZAP1		ENSG00000020181	ADGRA2
	ENSG00000025039	RRAGD		ENSG00000071655	MBD3		ENSG00000020256	ZFP64
	ENSG00000025156	HSF2		ENSG00000071859	FAM50A		ENSG00000020426	MNAT1
	ENSG00000025293	PHF20		ENSG00000072062	PRKACA		ENSG00000020577	SAMD4A
	ENSG00000025423	HSD17B6		ENSG00000072133	RPS6KA6		ENSG00000020633	RUNX3
	ENSG00000025434	NR1H3		ENSG00000072134	EPN2		ENSG00000021645	NRXN3
	ENSG00000026508	CD44		ENSG00000072195	SPEG		ENSG00000022355	GABRA1
	ENSG00000026751	SLAMF7		ENSG00000072736	NFATC3		ENSG00000022556	NLRP2
	ENSG00000027001	MIPEP		ENSG00000073417	PDE8A		ENSG00000022567	SLC45A4
	ENSG00000027075	PRKCH		ENSG00000073711	PPP2R3A		ENSG00000022840	RNF10
	ENSG00000028116	VRK2		ENSG00000073756	PTGS2		ENSG00000023171	GRAMD1B
	ENSG00000028137	TNFRSF1B		ENSG00000073849	ST6GAL1		ENSG00000023287	RB1CC1
	ENSG00000028203	VEZT		ENSG00000074047	GLI2		ENSG00000023608	SNAPC1
	ENSG00000028277	POU2F2		ENSG00000074181	NOTCH3		ENSG00000023839	ABCC2
	ENSG00000028528	SNX1		ENSG00000074211	PPP2R2C		ENSG00000023902	PLEKHO1
	ENSG00000029364	SLC39A9		ENSG00000074657	ZNF532		ENSG00000024048	UBR2
	ENSG00000029534	ANK1		ENSG00000074855	ANO8		ENSG00000024422	EHD2
	ENSG00000030304	MUSK		ENSG00000074964	ARHGEF10L		ENSG00000024862	CCDC28A
	ENSG00000030419	IKZF2		ENSG00000075151	EIF4G3		ENSG00000025039	RRAGD
	ENSG00000031003	FAM13B		ENSG00000075240	GRAMD4		ENSG00000025156	HSF2
	ENSG00000031081	ARHGAP31		ENSG00000075275	CELSR1		ENSG00000025293	PHF20
	ENSG00000032219	ARID4A		ENSG00000075420	FNDC3B		ENSG00000025434	NR1H3
	ENSG00000032389	EIPR1		ENSG00000075568	TMEM131		ENSG00000025800	KPNA6
	ENSG00000032742	IFT88		ENSG00000075785	RAB7A		ENSG00000026103	FAS
	ENSG00000033011	ALG1		ENSG00000075891	PAX2		ENSG00000026652	AGPAT4
	ENSG00000033030	ZCCHC8		ENSG00000076053	RBM7		ENSG00000027001	MIPEP
	ENSG00000033122	LRRC7		ENSG00000076108	BAZ2A		ENSG00000027075	PRKCH
	ENSG00000033170	FUT8		ENSG00000076344	RGS11		ENSG00000027869	SH2D2A
	ENSG00000033327	GAB2		ENSG00000076356	PLXNA2		ENSG00000028116	VRK2
	ENSG00000033800	PIAS1		ENSG00000076826	CAMSAP3		ENSG00000028137	TNFRSF1B
	ENSG00000034053	APBA2		ENSG00000076864	RAP1GAP		ENSG00000028203	VEZT
	ENSG00000034677	RNF19A		ENSG00000076928	ARHGEF1		ENSG00000028277	POU2F2
	ENSG00000034971	MYOC		ENSG00000076984	MAP2K7		ENSG00000029153	ARNTL2
	ENSG00000035403	VCL		ENSG00000077044	DGKD		ENSG00000029534	ANK1
	ENSG00000035499	DEPDC1B		ENSG00000077097	TOP2B		ENSG00000029993	HMGB3
	ENSG00000035664	DAPK2		ENSG00000077147	TM9SF3		ENSG00000030419	IKZF2
	ENSG00000036448	MYOM2		ENSG00000077238	IL4R		ENSG00000031003	FAM13B
	ENSG00000036530	CYP46A1		ENSG00000077420	APBB1IP		ENSG00000031081	ARHGAP31
	ENSG00000036565	SLC18A1		ENSG00000077549	CAPZB		ENSG00000031823	RANBP3
	ENSG00000036828	CASR		ENSG00000077684	JADE1		ENSG00000032389	EIPR1
	ENSG00000038219	BOD1L1		ENSG00000078114	NEBL		ENSG00000032444	PNPLA6
	ENSG00000038382	TRIO		ENSG00000078124	ACER3		ENSG00000032742	IFT88
	ENSG00000038427	VCAN		ENSG00000078304	PPP2R5C		ENSG00000033011	ALG1
	ENSG00000038532	CLEC16A		ENSG00000078328	RBFOX1		ENSG00000033122	LRRC7
	ENSG00000038945	MSR1		ENSG00000078369	GNB1		ENSG00000033170	FUT8
	ENSG00000039068	CDH1		ENSG00000078399	HOXA9		ENSG00000033327	GAB2
	ENSG00000039139	DNAH5		ENSG00000078549	ADCYAP1R1		ENSG00000033867	SLC4A7
	ENSG00000039560	RAI14		ENSG00000078699	CBFA2T2		ENSG00000034053	APBA2
	ENSG00000040199	PHLPP2		ENSG00000079308	TNS1		ENSG00000034152	MAP2K3
	ENSG00000040341	STAU2		ENSG00000079691	CARMIL1		ENSG00000034677	RNF19A
	ENSG00000040633	PHF23		ENSG00000080007	DDX43		ENSG00000034693	PEX3
	ENSG00000040731	CDH10		ENSG00000080371	RAB21		ENSG00000035115	SH3YL1
	ENSG00000040933	INPP4A		ENSG00000080493	SLC4A4		ENSG00000035403	VCL
	ENSG00000041353	RAB27B		ENSG00000080561	MID2		ENSG00000035499	DEPDC1B
	ENSG00000041515	MYO16		ENSG00000080709	KCNN2		ENSG00000035664	DAPK2
	ENSG00000041982	TNC		ENSG00000080845	DLGAP4		ENSG00000035720	STAP1
	ENSG00000042062	RIPOR3		ENSG00000080854	IGSF9B		ENSG00000035862	TIMP2
	ENSG00000042286	AIFM2		ENSG00000081014	AP4E1		ENSG00000036054	TBC1D23
	ENSG00000042781	USH2A		ENSG00000081059	TCF7		ENSG00000036257	CUL3
	ENSG00000042813	ZPBP		ENSG00000081803	CADPS2		ENSG00000036448	MYOM2
	ENSG00000042832	TG		ENSG00000081913	PHLPP1		ENSG00000036672	USP2
	ENSG00000042980	ADAM28		ENSG00000082014	SMARCD3		ENSG00000037637	FBXO42
	ENSG00000043039	BARX2		ENSG00000082293	COL19A1		ENSG00000037965	HOXC8
	ENSG00000043462	LCP2		ENSG00000082458	DLG3		ENSG00000038295	TLL1
	ENSG00000043514	TRIT1		ENSG00000082482	KCNK2		ENSG00000038382	TRIO
	ENSG00000044115	CTNNA1		ENSG00000082512	TRAF5		ENSG00000038532	CLEC16A
	ENSG00000044459	CNTLN		ENSG00000082641	NFE2L1		ENSG00000038945	MSR1
	ENSG00000044524	EPHA3		ENSG00000082701	GSK3B		ENSG00000039068	CDH1
	ENSG00000046653	GPM6B		ENSG00000082805	ERC1		ENSG00000039139	DNAH5
	ENSG00000046889	PREX2		ENSG00000082898	XPO1		ENSG00000039523	RIPOR1
	ENSG00000047188	YTHDC2		ENSG00000083544	TDRD3		ENSG00000039560	RAI14
	ENSG00000047230	CTPS2		ENSG00000083642	PDS5B		ENSG00000039600	SOX30
	ENSG00000047249	ATP6V1H		ENSG00000083896	YTHDC1		ENSG00000039987	BEST2
	ENSG00000047365	ARAP2		ENSG00000084093	REST		ENSG00000040199	PHLPP2
	ENSG00000047597	XK		ENSG00000084676	NCOA1		ENSG00000040341	STAU2
	ENSG00000047617	ANO2		ENSG00000085185	BCORL1		ENSG00000040633	PHF23
	ENSG00000047621	C12orf4		ENSG00000085276	MECOM		ENSG00000040933	INPP4A
	ENSG00000047644	WWC3		ENSG00000085377	PREP		ENSG00000041353	RAB27B
	ENSG00000047648	ARHGAP6		ENSG00000085511	MAP3K4		ENSG00000041515	MYO16
	ENSG00000047662	FAM184B		ENSG00000085563	ABCB1		ENSG00000041982	TNC
	ENSG00000047849	MAP4		ENSG00000085831	TTC39A		ENSG00000042062	RIPOR3
	ENSG00000047932	GOPC		ENSG00000085998	POMGNT1		ENSG00000042445	RETSAT
	ENSG00000047936	ROS1		ENSG00000086475	SEPHS1		ENSG00000042781	USH2A
	ENSG00000048028	USP28		ENSG00000086598	TMED2		ENSG00000042832	TG
	ENSG00000048052	HDAC9		ENSG00000087116	ADAMTS2		ENSG00000043039	BARX2
	ENSG00000048162	NOP16		ENSG00000087245	MMP2		ENSG00000043093	DCUN1D1
	ENSG00000048342	CC2D2A		ENSG00000087258	GNAO1		ENSG00000043355	ZIC2
	ENSG00000048392	RRM2B		ENSG00000087460	GNAS		ENSG00000043591	ADRB1
	ENSG00000048405	ZNF800		ENSG00000087903	RFX2		ENSG00000044090	CUL7
	ENSG00000048471	SNX29		ENSG00000088038	CNOT3		ENSG00000044115	CTNNA1
	ENSG00000048540	LMO3		ENSG00000088247	KHSRP		ENSG00000044459	CNTLN
	ENSG00000048544	MRPS10		ENSG00000088367	EPB41L1		ENSG00000044524	EPHA3
	ENSG00000048545	GUCA1A		ENSG00000088387	DOCK9		ENSG00000046604	DSG2
	ENSG00000048707	VPS13D		ENSG00000088808	PPP1R13B		ENSG00000046653	GPM6B
	ENSG00000048740	CELF2		ENSG00000088812	ATRN		ENSG00000047188	YTHDC2
	ENSG00000048991	R3HDM1		ENSG00000088881	EBF4		ENSG00000047230	CTPS2
	ENSG00000049130	KITLG		ENSG00000089006	SNX5		ENSG00000047346	FAM214A
	ENSG00000049192	ADAMTS6		ENSG00000089094	KDM2B		ENSG00000047365	ARAP2
	ENSG00000049323	LTBP1		ENSG00000089159	PXN		ENSG00000047410	TPR
	ENSG00000049540	ELN		ENSG00000089280	FUS		ENSG00000047578	KATNIP
	ENSG00000049618	ARID1B		ENSG00000089693	MLF2		ENSG00000047579	DTNBP1
	ENSG00000049759	NEDD4L		ENSG00000090013	BLVRB		ENSG00000047617	ANO2
	ENSG00000049768	FOXP3		ENSG00000090097	PCBP4		ENSG00000047621	C12orf4
	ENSG00000049769	PPP1R3F		ENSG00000090372	STRN4		ENSG00000047644	WWC3
	ENSG00000049860	HEXB		ENSG00000090447	TFAP4		ENSG00000047648	ARHGAP6
	ENSG00000050030	NEXMIF		ENSG00000090470	PDCD7		ENSG00000047849	MAP4
	ENSG00000050165	DKK3		ENSG00000090905	TNRC6A		ENSG00000048028	USP28
	ENSG00000050438	SLC4A8		ENSG00000090975	PITPNM2		ENSG00000048052	HDAC9
	ENSG00000050555	LAMC3		ENSG00000091157	WDR7		ENSG00000048405	ZNF800
	ENSG00000050628	PTGER3		ENSG00000091164	TXNL1		ENSG00000048471	SNX29
	ENSG00000050730	TNIP3		ENSG00000091490	SEL1L3		ENSG00000048540	LMO3
	ENSG00000050748	MAPK9		ENSG00000092108	SCFD1		ENSG00000048707	VPS13D
	ENSG00000050767	COL23A1		ENSG00000092148	HECTD1		ENSG00000048828	FAM120A
	ENSG00000051341	POLQ		ENSG00000092871	RFFL		ENSG00000048991	R3HDM1
	ENSG00000051382	PIK3CB		ENSG00000094916	CBX5		ENSG00000049130	KITLG
	ENSG00000051596	THOC3		ENSG00000095015	MAP3K1		ENSG00000049192	ADAMTS6
	ENSG00000051825	MPHOSPH9		ENSG00000095203	EPB41L4B		ENSG00000049246	PER3
	ENSG00000052126	PLEKHA5		ENSG00000095321	CRAT		ENSG00000049323	LTBP1
	ENSG00000052749	RRP12		ENSG00000095380	NANS		ENSG00000049540	ELN
	ENSG00000052795	FNIP2		ENSG00000095574	IKZF5		ENSG00000049541	RFC2
	ENSG00000052841	TTC17		ENSG00000095713	CRTAC1		ENSG00000049618	ARID1B
	ENSG00000052850	ALX4		ENSG00000095787	WAC		ENSG00000049759	NEDD4L
	ENSG00000053108	FSTL4		ENSG00000095951	HIVEP1		ENSG00000049769	PPP1R3F
	ENSG00000053254	FOXN3		ENSG00000096717	SIRT1		ENSG00000050030	NEXMIF
	ENSG00000053328	METTL24		ENSG00000099381	SETD1A		ENSG00000050165	DKK3
	ENSG00000053524	MCF2L2		ENSG00000099617	EFNA2		ENSG00000050438	SLC4A8
	ENSG00000053702	NRIP2		ENSG00000099625	CBARP		ENSG00000050628	PTGER3
	ENSG00000053747	LAMA3		ENSG00000099715	PCDH11Y		ENSG00000050730	TNIP3
	ENSG00000053770	AP5M1		ENSG00000099804	CDC34		ENSG00000050767	COL23A1
	ENSG00000053918	KCNQ1		ENSG00000099817	POLR2E		ENSG00000050820	BCAR1
	ENSG00000054267	ARID4B		ENSG00000099822	HCN2		ENSG00000051009	FHIP1B
	ENSG00000054277	OPN3		ENSG00000099864	PALM		ENSG00000051128	HOMER3
	ENSG00000054282	SDCCAG8		ENSG00000099875	MKNK2		ENSG00000051341	POLQ
	ENSG00000054392	HHAT		ENSG00000099901	RANBP1		ENSG00000051382	PIK3CB
	ENSG00000054523	KIF1B		ENSG00000099904	ZDHHC8		ENSG00000051596	THOC3
	ENSG00000054611	TBC1D22A		ENSG00000099910	KLHL22		ENSG00000051620	HEBP2
	ENSG00000054654	SYNE2		ENSG00000099917	MED15		ENSG00000051825	MPHOSPH9
	ENSG00000054793	ATP9A		ENSG00000099956	SMARCB1		ENSG00000052749	RRP12
	ENSG00000054965	FAM168A		ENSG00000100030	MAPK1		ENSG00000052795	FNIP2
	ENSG00000055118	KCNH2		ENSG00000100077	GRK3		ENSG00000052841	TTC17
	ENSG00000055163	CYFIP2		ENSG00000100084	HIRA		ENSG00000052850	ALX4
	ENSG00000055208	TAB2		ENSG00000100105	PATZ1		ENSG00000053108	FSTL4
	ENSG00000055211	GINM1		ENSG00000100106	TRIOBP		ENSG00000053254	FOXN3
	ENSG00000055332	EIF2AK2		ENSG00000100124	ANKRD54		ENSG00000053328	METTL24
	ENSG00000055609	KMT2C		ENSG00000100142	POLR2F		ENSG00000053371	AKR7A2
	ENSG00000055732	MCOLN3		ENSG00000100146	SOX10		ENSG00000053438	NNAT
	ENSG00000056097	ZFR		ENSG00000100226	GTPBP1		ENSG00000053524	MCF2L2
	ENSG00000056291	NPFFR2		ENSG00000100241	SBF1		ENSG00000053747	LAMA3
	ENSG00000056487	PHF21B		ENSG00000100243	CYB5R3		ENSG00000053918	KCNQ1
	ENSG00000056558	TRAF1		ENSG00000100304	TTLL12		ENSG00000054118	THRAP3
	ENSG00000056972	TRAF3IP2		ENSG00000100325	ASCC2		ENSG00000054179	ENTPD2
	ENSG00000057019	DCBLD2		ENSG00000100330	MTMR3		ENSG00000054267	ARID4B
	ENSG00000057252	SOAT1		ENSG00000100344	PNPLA3		ENSG00000054282	SDCCAG8
	ENSG00000057294	PKP2		ENSG00000100364	KIAA0930		ENSG00000054392	HHAT
	ENSG00000057468	MSH4		ENSG00000100425	BRD1		ENSG00000054598	FOXC1
	ENSG00000057663	ATG5		ENSG00000100523	DDHD1		ENSG00000054611	TBC1D22A
	ENSG00000057935	MTA3		ENSG00000100599	RIN3		ENSG00000054654	SYNE2
	ENSG00000058056	USP13		ENSG00000100600	LGMN		ENSG00000054793	ATP9A
	ENSG00000058091	CDK14		ENSG00000100605	ITPK1		ENSG00000054803	CBLN4
	ENSG00000058272	PPP1R12A		ENSG00000100614	PPM1A		ENSG00000054938	CHRDL2
	ENSG00000058335	RASGRF1		ENSG00000100625	SIX4		ENSG00000054965	FAM168A
	ENSG00000058668	ATP2B4		ENSG00000100626	GALNT16		ENSG00000054967	RELT
	ENSG00000058799	YIPF1		ENSG00000100678	SLC8A3		ENSG00000054983	GALC
	ENSG00000058866	DGKG		ENSG00000100731	PCNX1		ENSG00000055070	SZRD1
	ENSG00000059377	TBXAS1		ENSG00000100796	PPP4R3A		ENSG00000055118	KCNH2
	ENSG00000059691	GATB		ENSG00000100811	YY1		ENSG00000055130	CUL1
	ENSG00000060069	CTDP1		ENSG00000100836	PABPN1		ENSG00000055147	FAM114A2
	ENSG00000060140	STYK1		ENSG00000100852	ARHGAP5		ENSG00000055163	CYFIP2
	ENSG00000060339	CCAR1		ENSG00000101098	RIMS4		ENSG00000055332	EIF2AK2
	ENSG00000060566	CREB3L3		ENSG00000101126	ADNP		ENSG00000055483	USP36
	ENSG00000060709	RIMBP2		ENSG00000101152	DNAJC5		ENSG00000055609	KMT2C
	ENSG00000060718	COL11A1		ENSG00000101180	HRH3		ENSG00000055813	CCDC85A
	ENSG00000060982	BCAT1		ENSG00000101204	CHRNA4		ENSG00000056097	ZFR
	ENSG00000061273	HDAC7		ENSG00000101216	GMEB2		ENSG00000056487	PHF21B
	ENSG00000061455	PRDM6		ENSG00000101230	ISM1		ENSG00000056558	TRAF1
	ENSG00000061794	MRPS35		ENSG00000101331	CCM2L		ENSG00000056998	GYG2
	ENSG00000062038	CDH3		ENSG00000101350	KIF3B		ENSG00000057019	DCBLD2
	ENSG00000062096	ARSF		ENSG00000101412	E2F1		ENSG00000057294	PKP2
	ENSG00000062598	ELMO2		ENSG00000101438	SLC32A1		ENSG00000057593	F7
	ENSG00000062716	VMP1		ENSG00000101447	FAM83D		ENSG00000057657	PRDM1
	ENSG00000063169	BICRA		ENSG00000101489	CELF4		ENSG00000057663	ATG5
	ENSG00000063438	AHRR		ENSG00000101558	VAPA		ENSG00000057704	TMCC3
	ENSG00000063761	ADCK1		ENSG00000101752	MIB1		ENSG00000057935	MTA3
	ENSG00000064042	LIMCH1		ENSG00000101849	TBL1X		ENSG00000058056	USP13
	ENSG00000064201	TSPAN32		ENSG00000101935	AMMECR1		ENSG00000058091	CDK14
	ENSG00000064205	CCN5		ENSG00000102081	FMR1		ENSG00000058262	SEC61A1
	ENSG00000064225	ST3GAL6		ENSG00000102104	RS1		ENSG00000058272	PPP1R12A
	ENSG00000064300	NGFR		ENSG00000102181	CD99L2		ENSG00000058335	RASGRF1
	ENSG00000064393	HIPK2		ENSG00000102221	JADE3		ENSG00000058453	CROCC
	ENSG00000064652	SNX24		ENSG00000102225	CDK16		ENSG00000058600	POLR3E
	ENSG00000064655	EYA2		ENSG00000102241	HTATSF1		ENSG00000058668	ATP2B4
	ENSG00000064687	ABCA7		ENSG00000102290	PCDH11X		ENSG00000058673	ZC3H11A
	ENSG00000064692	SNCAIP		ENSG00000102452	NALCN		ENSG00000059145	UNKL
	ENSG00000064763	FAR2		ENSG00000102606	ARHGEF7		ENSG00000059377	TBXAS1
	ENSG00000064787	BCAS1		ENSG00000102753	KPNA3		ENSG00000059588	TARBP1
	ENSG00000064886	CHI3L2		ENSG00000102780	DGKH		ENSG00000059691	GATB
	ENSG00000064989	CALCRL		ENSG00000102781	KATNAL1		ENSG00000059728	MXD1
	ENSG00000064999	ANKS1A		ENSG00000102786	INTS6		ENSG00000059915	PSD
	ENSG00000065054	SLC9A3R2		ENSG00000102804	TSC22D1		ENSG00000060138	YBX3
	ENSG00000065320	NTN1		ENSG00000102871	TRADD		ENSG00000060140	STYK1
	ENSG00000065325	GLP2R		ENSG00000102882	MAPK3		ENSG00000060237	WNK1
	ENSG00000065328	MCM10		ENSG00000102897	LYRM1		ENSG00000060656	PTPRU
	ENSG00000065361	ERBB3		ENSG00000102908	NFAT5		ENSG00000060709	RIMBP2
	ENSG00000065413	ANKRD44		ENSG00000102910	LONP2		ENSG00000060749	QSER1
	ENSG00000065485	PDIA5		ENSG00000102921	N4BP1		ENSG00000060971	ACAA1
	ENSG00000065534	MYLK		ENSG00000102924	CBLN1		ENSG00000060982	BCAT1
	ENSG00000065559	MAP2K4		ENSG00000102935	ZNF423		ENSG00000061337	LZTS1
	ENSG00000065609	SNAP91		ENSG00000102974	CTCF		ENSG00000061455	PRDM6
	ENSG00000065615	CYB5R4		ENSG00000103064	SLC7A6		ENSG00000061918	GUCY1B1
	ENSG00000065675	PRKCQ		ENSG00000103067	ESRP2		ENSG00000061938	TNK2
	ENSG00000065809	FAM107B		ENSG00000103154	NECAB2		ENSG00000062194	GPBP1
	ENSG00000065833	ME1		ENSG00000103222	ABCC1		ENSG00000062650	WAPL
	ENSG00000065883	CDK13		ENSG00000103241	FOXF1		ENSG00000062716	VMP1
	ENSG00000065923	SLC9A7		ENSG00000103257	SLC7A5		ENSG00000062822	POLD1
	ENSG00000065989	PDE4A		ENSG00000103264	FBXO31		ENSG00000063015	SEZ6
	ENSG00000066027	PPP2R5A		ENSG00000103275	UBE2I		ENSG00000063127	SLC6A16
	ENSG00000066032	CTNNA2		ENSG00000103342	GSPT1		ENSG00000063169	BICRA
	ENSG00000066084	DIP2B		ENSG00000103381	CPPED1		ENSG00000063241	ISOC2
	ENSG00000066136	NFYC		ENSG00000103404	USP31		ENSG00000063244	U2AF2
	ENSG00000066230	SLC9A3		ENSG00000103449	SALL1		ENSG00000063245	EPN1
	ENSG00000066248	NGEF		ENSG00000103460	TOX3		ENSG00000063601	MTMR1
	ENSG00000066382	MPPED2		ENSG00000103489	XYLT1		ENSG00000063660	GPC1
	ENSG00000066468	FGFR2		ENSG00000103495	MAZ		ENSG00000064042	LIMCH1
	ENSG00000066629	EML1		ENSG00000103549	RNF40		ENSG00000064205	CCN5
	ENSG00000066777	ARFGEF1		ENSG00000103647	CORO2B		ENSG00000064218	DMRT3
	ENSG00000066813	ACSM2B		ENSG00000103653	CSK		ENSG00000064270	ATP2C2
	ENSG00000066827	ZFAT		ENSG00000103742	IGDCC4		ENSG00000064300	NGFR
	ENSG00000066855	MTFR1		ENSG00000104059	FAM189A1		ENSG00000064313	TAF2
	ENSG00000066933	MYO9A		ENSG00000104081	BMF		ENSG00000064393	HIPK2
	ENSG00000067066	SP100		ENSG00000104131	EIF3J		ENSG00000064419	TNPO3
	ENSG00000067141	NEO1		ENSG00000104331	BPNT2		ENSG00000064651	SLC12A2
	ENSG00000067177	PHKA1		ENSG00000104369	JPH1		ENSG00000064652	SNX24
	ENSG00000067182	TNFRSF1A		ENSG00000104381	GDAP1		ENSG00000064655	EYA2
	ENSG00000067208	EVI5		ENSG00000104388	RAB2A		ENSG00000064687	ABCA7
	ENSG00000067369	TP53BP1		ENSG00000104447	TRPS1		ENSG00000064692	SNCAIP
	ENSG00000067596	DHX8		ENSG00000104450	SPAG1		ENSG00000064726	BTBD1
	ENSG00000067606	PRKCZ		ENSG00000104613	INTS10		ENSG00000064763	FAR2
	ENSG00000067715	SYT1		ENSG00000104824	HNRNPL		ENSG00000064886	CHI3L2
	ENSG00000067798	NAV3		ENSG00000104848	KCNA7		ENSG00000064932	SBNO2
	ENSG00000067840	PDZD4		ENSG00000104885	DOT1L		ENSG00000064961	HMG20B
	ENSG00000067900	ROCK1		ENSG00000104967	NOVA2		ENSG00000064999	ANKS1A
	ENSG00000067992	PDK3		ENSG00000105173	CCNE1		ENSG00000065000	AP3D1
	ENSG00000068024	HDAC4		ENSG00000105176	URI1		ENSG00000065029	ZNF76
	ENSG00000068308	OTUD5		ENSG00000105202	FBL		ENSG00000065054	SLC9A3R2
	ENSG00000068354	TBC1D25		ENSG00000105204	DYRK1B		ENSG00000065057	NTHL1
	ENSG00000068489	PRR11		ENSG00000105229	PIAS4		ENSG00000065060	UHRF1BP1
	ENSG00000068615	REEP1		ENSG00000105287	PRKD2		ENSG00000065150	IPO5
	ENSG00000068650	ATP11A		ENSG00000105327	BBC3		ENSG00000065243	PKN2
	ENSG00000068745	IP6K2		ENSG00000105357	MYH14		ENSG00000065308	TRAM2
	ENSG00000068781	STON1-GTF2A1L		ENSG00000105464	GRIN2D		ENSG00000065320	NTN1
	ENSG00000068784	SRBD1		ENSG00000105509	HAS1		ENSG00000065413	ANKRD44
	ENSG00000068878	PSME4		ENSG00000105538	RASIP1		ENSG00000065491	TBC1D22B
	ENSG00000068903	SIRT2		ENSG00000105576	TNPO2		ENSG00000065526	SPEN
	ENSG00000068912	ERLEC1		ENSG00000105605	CACNG7		ENSG00000065559	MAP2K4
	ENSG00000069018	TRPC7		ENSG00000105613	MAST1		ENSG00000065609	SNAP91
	ENSG00000069020	MAST4		ENSG00000105647	PIK3R2		ENSG00000065613	SLK
	ENSG00000069122	ADGRF5		ENSG00000105649	RAB3A		ENSG00000065615	CYB5R4
	ENSG00000069188	SDK2		ENSG00000105722	ERF		ENSG00000065675	PRKCQ
	ENSG00000069248	NUP133		ENSG00000105738	SIPA1L3		ENSG00000065717	TLE2
	ENSG00000069275	NUCKS1		ENSG00000105767	CADM4		ENSG00000065802	ASB1
	ENSG00000069424	KCNAB2		ENSG00000105784	RUNDC3B		ENSG00000065809	FAM107B
	ENSG00000069482	GAL		ENSG00000105810	CDK6		ENSG00000065833	ME1
	ENSG00000069535	MAOB		ENSG00000105835	NAMPT		ENSG00000065882	TBC1D1
	ENSG00000069667	RORA		ENSG00000105926	PALS2		ENSG00000065923	SLC9A7
	ENSG00000069702	TGFBR3		ENSG00000105963	ADAP1		ENSG00000065970	FOXJ2
	ENSG00000069764	PLA2G10		ENSG00000105968	H2AZ2		ENSG00000065978	YBX1
	ENSG00000069869	NEDD4		ENSG00000105996	HOXA2		ENSG00000065989	PDE4A
	ENSG00000069966	GNB5		ENSG00000106003	LFNG		ENSG00000066032	CTNNA2
	ENSG00000069974	RAB27A		ENSG00000106031	HOXA13		ENSG00000066136	NFYC
	ENSG00000070019	GUCY2C		ENSG00000106244	PDAP1		ENSG00000066248	NGEF
	ENSG00000070081	NUCB2		ENSG00000106246	PTCD1		ENSG00000066382	MPPED2
	ENSG00000070087	PFN2		ENSG00000106278	PTPRZ1		ENSG00000066468	FGFR2
	ENSG00000070182	SPTB		ENSG00000106299	WASL		ENSG00000066629	EML1
	ENSG00000070190	DAPP1		ENSG00000106346	USP42		ENSG00000066654	THUMPD1
	ENSG00000070214	SLC44A1		ENSG00000106351	AGFG2		ENSG00000066735	KIF26A
	ENSG00000070269	TMEM260		ENSG00000106415	GLCCI1		ENSG00000066777	ARFGEF1
	ENSG00000070366	SMG6		ENSG00000106462	EZH2		ENSG00000066813	ACSM2B
	ENSG00000070413	DGCR2		ENSG00000106571	GLI3		ENSG00000066827	ZFAT
	ENSG00000070601	FRMPD1		ENSG00000106617	PRKAG2		ENSG00000066855	MTFR1
	ENSG00000070729	CNGB1		ENSG00000106635	BCL7B		ENSG00000066923	STAG3
	ENSG00000070756	PABPC1		ENSG00000106686	SPATA6L		ENSG00000066933	MYO9A
	ENSG00000070759	TESK2		ENSG00000106689	LHX2		ENSG00000067048	DDX3Y
	ENSG00000070770	CSNK2A2		ENSG00000106772	PRUNE2		ENSG00000067057	PFKP
	ENSG00000070785	EIF2B3		ENSG00000106780	MEGF9		ENSG00000067066	SP100
	ENSG00000070808	CAMK2A		ENSG00000106789	CORO2A		ENSG00000067082	KLF6
	ENSG00000070950	RAD18		ENSG00000106799	TGFBR1		ENSG00000067141	NEO1
	ENSG00000070961	ATP2B1		ENSG00000107021	TBC1D13		ENSG00000067177	PHKA1
	ENSG00000071054	MAP4K4		ENSG00000107036	RIC1		ENSG00000067208	EVI5
	ENSG00000071205	ARHGAP10		ENSG00000107105	ELAVL2		ENSG00000067225	PKM
	ENSG00000071242	RPS6KA2		ENSG00000107164	FUBP3		ENSG00000067596	DHX8
	ENSG00000071537	SEL1L		ENSG00000107185	RGP1		ENSG00000067715	SYT1
	ENSG00000071909	MYO3B		ENSG00000107242	PIP5K1B		ENSG00000067798	NAV3
	ENSG00000071991	CDH19		ENSG00000107263	RAPGEF1		ENSG00000067840	PDZD4
	ENSG00000072041	SLC6A15		ENSG00000107282	APBA1		ENSG00000068024	HDAC4
	ENSG00000072071	ADGRL1		ENSG00000107341	UBE2R2		ENSG00000068078	FGFR3
	ENSG00000072080	SPP2		ENSG00000107362	ABHD17B		ENSG00000068137	PLEKHH3
	ENSG00000072110	ACTN1		ENSG00000107372	ZFAND5		ENSG00000068305	MEF2A
	ENSG00000072133	RPS6KA6		ENSG00000107404	DVL1		ENSG00000068308	OTUD5
	ENSG00000072134	EPN2		ENSG00000107485	GATA3		ENSG00000068323	TFE3
	ENSG00000072135	PTPN18		ENSG00000107518	ATRNL1		ENSG00000068354	TBC1D25
	ENSG00000072195	SPEG		ENSG00000107779	BMPR1A		ENSG00000068383	INPP5A
	ENSG00000072201	LNX1		ENSG00000107807	TLX1		ENSG00000068650	ATP11A
	ENSG00000072310	SREBF1		ENSG00000107816	LZTS2		ENSG00000068654	POLR1A
	ENSG00000072315	TRPC5		ENSG00000107829	FBXW4		ENSG00000068724	TTC7A
	ENSG00000072364	AFF4		ENSG00000107859	PITX3		ENSG00000068781	STON1-GTF2A1L
	ENSG00000072422	RHOBTB1		ENSG00000107863	ARHGAP21		ENSG00000068784	SRBD1
	ENSG00000072657	TRHDE		ENSG00000107897	ACBD5		ENSG00000068831	RASGRP2
	ENSG00000072682	P4HA2		ENSG00000107929	LARP4B		ENSG00000068878	PSME4
	ENSG00000072736	NFATC3		ENSG00000108001	EBF3		ENSG00000068976	PYGM
	ENSG00000072786	STK10		ENSG00000108061	SHOC2		ENSG00000069018	TRPC7
	ENSG00000072803	FBXW11		ENSG00000108091	CCDC6		ENSG00000069020	MAST4
	ENSG00000072832	CRMP1		ENSG00000108094	CUL2		ENSG00000069188	SDK2
	ENSG00000072952	IRAG1		ENSG00000108100	CCNY		ENSG00000069275	NUCKS1
	ENSG00000072954	TMEM38A		ENSG00000108175	ZMIZ1		ENSG00000069345	DNAJA2
	ENSG00000072958	AP1M1		ENSG00000108262	GIT1		ENSG00000069399	BCL3
	ENSG00000073060	SCARB1		ENSG00000108306	FBXL20		ENSG00000069424	KCNAB2
	ENSG00000073282	TP63		ENSG00000108312	UBTF		ENSG00000069535	MAOB
	ENSG00000073331	ALPK1		ENSG00000108352	RAPGEFL1		ENSG00000069667	RORA
	ENSG00000073417	PDE8A		ENSG00000108379	WNT3		ENSG00000069702	TGFBR3
	ENSG00000073464	CLCN4		ENSG00000108424	KPNB1		ENSG00000069849	ATP1B3
	ENSG00000073614	KDM5A		ENSG00000108468	CBX1		ENSG00000069869	NEDD4
	ENSG00000073711	PPP2R3A		ENSG00000108551	RASD1		ENSG00000069956	MAPK6
	ENSG00000073712	FERMT2		ENSG00000108557	RAI1		ENSG00000069974	RAB27A
	ENSG00000073734	ABCB11		ENSG00000108578	BLMH		ENSG00000070018	LRP6
	ENSG00000073737	DHRS9		ENSG00000108588	CCDC47		ENSG00000070047	PHRF1
	ENSG00000073792	IGF2BP2		ENSG00000108671	PSMD11		ENSG00000070087	PFN2
	ENSG00000073803	MAP3K13		ENSG00000108784	NAGLU		ENSG00000070159	PTPN3
	ENSG00000073849	ST6GAL1		ENSG00000108819	PPP1R9B		ENSG00000070182	SPTB
	ENSG00000073910	FRY		ENSG00000108828	VAT1		ENSG00000070214	SLC44A1
	ENSG00000073969	NSF		ENSG00000109111	SUPT6H		ENSG00000070269	TMEM260
	ENSG00000074054	CLASP1		ENSG00000109132	PHOX2B		ENSG00000070366	SMG6
	ENSG00000074181	NOTCH3		ENSG00000109171	SLAIN2		ENSG00000070404	FSTL3
	ENSG00000074211	PPP2R2C		ENSG00000109220	CHIC2		ENSG00000070423	RNF126
	ENSG00000074276	CDHR2		ENSG00000109381	ELF2		ENSG00000070444	MNT
	ENSG00000074356	NCBP3		ENSG00000109436	TBC1D9		ENSG00000070476	ZXDC
	ENSG00000074410	CA12		ENSG00000109452	INPP4B		ENSG00000070495	JMJD6
	ENSG00000074416	MGLL		ENSG00000109670	FBXW7		ENSG00000070601	FRMPD1
	ENSG00000074527	NTN4		ENSG00000109685	NSD2		ENSG00000070610	GBA2
	ENSG00000074590	NUAK1		ENSG00000109689	STIM2		ENSG00000070731	ST6GALNAC2
	ENSG00000074621	SLC24A1		ENSG00000109756	RAPGEF2		ENSG00000070756	PABPC1
	ENSG00000074657	ZNF532		ENSG00000109854	HTATIP2		ENSG00000070770	CSNK2A2
	ENSG00000074660	SCARF1		ENSG00000109920	FNBP4		ENSG00000070882	OSBPL3
	ENSG00000074706	IPCEF1		ENSG00000109944	JHY		ENSG00000070886	EPHA8
	ENSG00000074755	ZZEF1		ENSG00000110042	DTX4		ENSG00000070915	SLC12A3
	ENSG00000074803	SLC12A1		ENSG00000110048	OSBP		ENSG00000071054	MAP4K4
	ENSG00000074966	TXK		ENSG00000110066	KMT5B		ENSG00000071073	MGAT4A
	ENSG00000075035	WSCD2		ENSG00000110076	NRXN2		ENSG00000071127	WDR1
	ENSG00000075043	KCNQ2		ENSG00000110090	CPT1A		ENSG00000071189	SNX13
	ENSG00000075151	EIF4G3		ENSG00000110395	CBL		ENSG00000071205	ARHGAP10
	ENSG00000075213	SEMA3A		ENSG00000110436	SLC1A2		ENSG00000071242	RPS6KA2
	ENSG00000075223	SEMA3C		ENSG00000110660	SLC35F2		ENSG00000071243	ING3
	ENSG00000075239	ACAT1		ENSG00000110719	TCIRG1		ENSG00000071564	TCF3
	ENSG00000075240	GRAMD4		ENSG00000110721	CHKA		ENSG00000071575	TRIB2
	ENSG00000075292	ZNF638		ENSG00000110931	CAMKK2		ENSG00000071626	DAZAP1
	ENSG00000075340	ADD2		ENSG00000110987	BCL7A		ENSG00000071655	MBD3
	ENSG00000075391	RASAL2		ENSG00000111186	WNT5B		ENSG00000071794	HLTF
	ENSG00000075413	MARK3		ENSG00000111218	PRMT8		ENSG00000071859	FAM50A
	ENSG00000075420	FNDC3B		ENSG00000111249	CUX2		ENSG00000071909	MYO3B
	ENSG00000075426	FOSL2		ENSG00000111328	CDK2AP1		ENSG00000071991	CDH19
	ENSG00000075461	CACNG4		ENSG00000111530	CAND1		ENSG00000072042	RDH11
	ENSG00000075539	FRYL		ENSG00000111605	CPSF6		ENSG00000072062	PRKACA
	ENSG00000075643	MOCOS		ENSG00000111670	GNPTAB		ENSG00000072080	SPP2
	ENSG00000075651	PLD1		ENSG00000111696	NT5DC3		ENSG00000072110	ACTN1
	ENSG00000075673	ATP12A		ENSG00000111879	FAM184A		ENSG00000072121	ZFYVE26
	ENSG00000075711	DLG1		ENSG00000111885	MAN1A1		ENSG00000072133	RPS6KA6
	ENSG00000075790	BCAP29		ENSG00000111962	UST		ENSG00000072134	EPN2
	ENSG00000075884	ARHGAP15		ENSG00000112137	PHACTR1		ENSG00000072163	LIMS2
	ENSG00000075891	PAX2		ENSG00000112218	GPR63		ENSG00000072195	SPEG
	ENSG00000075975	MKRN2		ENSG00000112238	PRDM13		ENSG00000072201	LNX1
	ENSG00000076067	RBMS2		ENSG00000112242	E2F3		ENSG00000072274	TFRC
	ENSG00000076356	PLXNA2		ENSG00000112273	HDGFL1		ENSG00000072364	AFF4
	ENSG00000076513	ANKRD13A		ENSG00000112305	SMAP1		ENSG00000072415	PALS1
	ENSG00000076554	TPD52		ENSG00000112320	SOBP		ENSG00000072422	RHOBTB1
	ENSG00000076555	ACACB		ENSG00000112335	SNX3		ENSG00000072501	SMC1A
	ENSG00000076641	PAG1		ENSG00000112378	PERP		ENSG00000072518	MARK2
	ENSG00000076685	NT5C2		ENSG00000112406	HECA		ENSG00000072571	HMMR
	ENSG00000076770	MBNL3		ENSG00000112425	EPM2A		ENSG00000072609	CHFR
	ENSG00000076864	RAP1GAP		ENSG00000112531	QKI		ENSG00000072657	TRHDE
	ENSG00000076928	ARHGEF1		ENSG00000112541	PDE10A		ENSG00000072682	P4HA2
	ENSG00000076984	MAP2K7		ENSG00000112624	BICRAL		ENSG00000072786	STK10
	ENSG00000077044	DGKD		ENSG00000112658	SRF		ENSG00000072803	FBXW11
	ENSG00000077092	RARB		ENSG00000112697	TMEM30A		ENSG00000072832	CRMP1
	ENSG00000077157	PPP1R12B		ENSG00000112739	PRPF4B		ENSG00000072864	NDE1
	ENSG00000077232	DNAJC10		ENSG00000112787	FBRSL1		ENSG00000072952	IRAG1
	ENSG00000077264	PAK3		ENSG00000112893	MAN2A1		ENSG00000073050	XRCC1
	ENSG00000077279	DCX		ENSG00000112941	TENT4A		ENSG00000073060	SCARB1
	ENSG00000077420	APBB1IP		ENSG00000112964	GHR		ENSG00000073146	MOV10L1
	ENSG00000077498	TYR		ENSG00000113163	CERT1		ENSG00000073150	PANX2
	ENSG00000077514	POLD3		ENSG00000113300	CNOT6		ENSG00000073169	SELENOO
	ENSG00000077522	ACTN2		ENSG00000113361	CDH6		ENSG00000073282	TP63
	ENSG00000077549	CAPZB		ENSG00000113369	ARRDC3		ENSG00000073331	ALPK1
	ENSG00000077585	GPR137B		ENSG00000113389	NPR3		ENSG00000073350	LLGL2
	ENSG00000077616	NAALAD2		ENSG00000113430	IRX4		ENSG00000073614	KDM5A
	ENSG00000077713	SLC25A43		ENSG00000113448	PDE4D		ENSG00000073670	ADAM11
	ENSG00000077942	FBLN1		ENSG00000113580	NR3C1		ENSG00000073711	PPP2R3A
	ENSG00000078018	MAP2		ENSG00000113594	LIFR		ENSG00000073712	FERMT2
	ENSG00000078053	AMPH		ENSG00000113645	WWC1		ENSG00000073792	IGF2BP2
	ENSG00000078098	FAP		ENSG00000113648	MACROH2A1		ENSG00000073803	MAP3K13
	ENSG00000078114	NEBL		ENSG00000113742	CPEB4		ENSG00000073849	ST6GAL1
	ENSG00000078124	ACER3		ENSG00000113805	CNTN3		ENSG00000073921	PICALM
	ENSG00000078177	N4BP2		ENSG00000113916	BCL6		ENSG00000073969	NSF
	ENSG00000078295	ADCY2		ENSG00000114302	PRKAR2A		ENSG00000074047	GLI2
	ENSG00000078328	RBFOX1		ENSG00000114439	BBX		ENSG00000074054	CLASP1
	ENSG00000078369	GNB1		ENSG00000114554	PLXNA1		ENSG00000074181	NOTCH3
	ENSG00000078403	MLLT10		ENSG00000114646	CSPG5		ENSG00000074211	PPP2R2C
	ENSG00000078549	ADCYAP1R1		ENSG00000114650	SCAP		ENSG00000074266	EED
	ENSG00000078589	P2RY10		ENSG00000114654	EFCC1		ENSG00000074317	SNCB
	ENSG00000078596	ITM2A		ENSG00000114739	ACVR2B		ENSG00000074356	NCBP3
	ENSG00000078687	TNRC6C		ENSG00000114790	ARHGEF26		ENSG00000074410	CA12
	ENSG00000078699	CBFA2T2		ENSG00000114861	FOXP1		ENSG00000074527	NTN4
	ENSG00000078725	BRINP1		ENSG00000114923	SLC4A3		ENSG00000074603	DPP8
	ENSG00000078900	TP73		ENSG00000115041	KCNIP3		ENSG00000074657	ZNF532
	ENSG00000079102	RUNX1T1		ENSG00000115170	ACVR1		ENSG00000074706	IPCEF1
	ENSG00000079112	CDH17		ENSG00000115286	NDUFS7		ENSG00000074755	ZZEF1
	ENSG00000079156	OSBPL6		ENSG00000115350	POLE4		ENSG00000074771	NOX3
	ENSG00000079246	XRCC5		ENSG00000115365	LANCL1		ENSG00000074800	ENO1
	ENSG00000079263	SP140		ENSG00000115457	IGFBP2		ENSG00000074842	MYDGF
	ENSG00000079308	TNS1		ENSG00000115504	EHBP1		ENSG00000074964	ARHGEF10L
	ENSG00000079335	CDC14A		ENSG00000115598	IL1RL2		ENSG00000075035	WSCD2
	ENSG00000079337	RAPGEF3		ENSG00000115738	ID2		ENSG00000075131	TIPIN
	ENSG00000079385	CEACAM1		ENSG00000115756	HPCAL1		ENSG00000075151	EIF4G3
	ENSG00000079387	SENP1		ENSG00000115758	ODC1		ENSG00000075234	TTC38
	ENSG00000079435	LIPE		ENSG00000115762	PLEKHB2		ENSG00000075240	GRAMD4
	ENSG00000079482	OPHN1		ENSG00000115825	PRKD3		ENSG00000075391	RASAL2
	ENSG00000079739	PGM1		ENSG00000115844	DLX2		ENSG00000075399	VPS9D1
	ENSG00000079805	DNM2		ENSG00000115896	PLCL1		ENSG00000075407	ZNF37A
	ENSG00000079819	EPB41L2		ENSG00000115904	SOS1		ENSG00000075413	MARK3
	ENSG00000079841	RIMS1		ENSG00000116014	KISS1R		ENSG00000075415	SLC25A3
	ENSG00000079931	MOXD1		ENSG00000116017	ARID3A		ENSG00000075420	FNDC3B
	ENSG00000079974	RABL2B		ENSG00000116044	NFE2L2		ENSG00000075426	FOSL2
	ENSG00000080007	DDX43		ENSG00000116117	PARD3B		ENSG00000075461	CACNG4
	ENSG00000080166	DCT		ENSG00000116128	BCL9		ENSG00000075539	FRYL
	ENSG00000080224	EPHA6		ENSG00000116141	MARK1		ENSG00000075568	TMEM131
	ENSG00000080298	RFX3		ENSG00000116191	RALGPS2		ENSG00000075618	FSCN1
	ENSG00000080493	SLC4A4		ENSG00000116199	FAM20B		ENSG00000075624	ACTB
	ENSG00000080503	SMARCA2		ENSG00000116254	CHD5		ENSG00000075643	MOCOS
	ENSG00000080511	RDH8		ENSG00000116273	PHF13		ENSG00000075673	ATP12A
	ENSG00000080561	MID2		ENSG00000116514	RNF19B		ENSG00000075711	DLG1
	ENSG00000080572	DNAAF6		ENSG00000116539	ASH1L		ENSG00000075785	RAB7A
	ENSG00000080573	COL5A3		ENSG00000116560	SFPQ		ENSG00000075790	BCAP29
	ENSG00000080709	KCNN2		ENSG00000116641	DOCK7		ENSG00000075884	ARHGAP15
	ENSG00000080802	CNOT4		ENSG00000116675	DNAJC6		ENSG00000075891	PAX2
	ENSG00000080815	PSEN1		ENSG00000116678	LEPR		ENSG00000075975	MKRN2
	ENSG00000080823	MOK		ENSG00000116698	SMG7		ENSG00000076067	RBMS2
	ENSG00000080824	HSP90AA1		ENSG00000116704	SLC35D1		ENSG00000076201	PTPN23
	ENSG00000080839	RBL1		ENSG00000116731	PRDM2		ENSG00000076351	SLC46A1
	ENSG00000080845	DLGAP4		ENSG00000116754	SRSF11		ENSG00000076356	PLXNA2
	ENSG00000080854	IGSF9B		ENSG00000116786	PLEKHM2		ENSG00000076513	ANKRD13A
	ENSG00000080910	CFHR2		ENSG00000116833	NR5A2		ENSG00000076554	TPD52
	ENSG00000081014	AP4E1		ENSG00000116871	MAP7D1		ENSG00000076641	PAG1
	ENSG00000081026	MAGI3		ENSG00000116954	RRAGC		ENSG00000076685	NT5C2
	ENSG00000081052	COL4A4		ENSG00000117020	AKT3		ENSG00000076716	GPC4
	ENSG00000081087	OSTM1		ENSG00000117114	ADGRL2		ENSG00000076770	MBNL3
	ENSG00000081138	CDH7		ENSG00000117298	ECE1		ENSG00000076928	ARHGEF1
	ENSG00000081148	IMPG2		ENSG00000117411	B4GALT2		ENSG00000077009	NMRK2
	ENSG00000081154	PCNP		ENSG00000117479	SLC19A2		ENSG00000077080	ACTL6B
	ENSG00000081189	MEF2C		ENSG00000117528	ABCD3		ENSG00000077092	RARB
	ENSG00000081237	PTPRC		ENSG00000117560	FASLG		ENSG00000077097	TOP2B
	ENSG00000081479	LRP2		ENSG00000117643	MAN1C1		ENSG00000077147	TM9SF3
	ENSG00000081760	AACS		ENSG00000117676	RPS6KA1		ENSG00000077420	APBB1IP
	ENSG00000081800	SLC13A1		ENSG00000117713	ARID1A		ENSG00000077454	LRCH4
	ENSG00000081803	CADPS2		ENSG00000118058	KMT2A		ENSG00000077463	SIRT6
	ENSG00000081842	PCDHA6		ENSG00000118160	SLC8A2		ENSG00000077498	TYR
	ENSG00000081853	PCDHGA2		ENSG00000118200	CAMSAP2		ENSG00000077514	POLD3
	ENSG00000081913	PHLPP1		ENSG00000118257	NRP2		ENSG00000077522	ACTN2
	ENSG00000081923	ATP8B1		ENSG00000118260	CREB1		ENSG00000077549	CAPZB
	ENSG00000081985	IL12RB2		ENSG00000118263	KLF7		ENSG00000077684	JADE1
	ENSG00000082068	WDR70		ENSG00000118689	FOXO3		ENSG00000077713	SLC25A43
	ENSG00000082074	FYB1		ENSG00000118900	UBN1		ENSG00000077800	FKBP6
	ENSG00000082126	MPP4		ENSG00000118985	ELL2		ENSG00000077942	FBLN1
	ENSG00000082175	PGR		ENSG00000119042	SATB2		ENSG00000077943	ITGA8
	ENSG00000082212	ME2		ENSG00000119139	TJP2		ENSG00000078018	MAP2
	ENSG00000082258	CCNT2		ENSG00000119283	TRIM67		ENSG00000078043	PIAS2
	ENSG00000082293	COL19A1		ENSG00000119335	SET		ENSG00000078070	MCCC1
	ENSG00000082397	EPB41L3		ENSG00000119408	NEK6		ENSG00000078114	NEBL
	ENSG00000082438	COBLL1		ENSG00000119508	NR4A3		ENSG00000078177	N4BP2
	ENSG00000082482	KCNK2		ENSG00000119522	DENND1A		ENSG00000078295	ADCY2
	ENSG00000082556	OPRK1		ENSG00000119547	ONECUT2		ENSG00000078304	PPP2R5C
	ENSG00000082641	NFE2L1		ENSG00000119669	IRF2BPL		ENSG00000078328	RBFOX1
	ENSG00000082684	SEMA5B		ENSG00000119715	ESRRB		ENSG00000078369	GNB1
	ENSG00000082701	GSK3B		ENSG00000119771	KLHL29		ENSG00000078403	MLLT10
	ENSG00000082781	ITGB5		ENSG00000119772	DNMT3A		ENSG00000078549	ADCYAP1R1
	ENSG00000082805	ERC1		ENSG00000119801	YPEL5		ENSG00000078579	FGF20
	ENSG00000082996	RNF13		ENSG00000119844	AFTPH		ENSG00000078699	CBFA2T2
	ENSG00000083067	TRPM3		ENSG00000119866	BCL11A		ENSG00000078725	BRINP1
	ENSG00000083123	BCKDHB		ENSG00000119919	NKX2-3		ENSG00000078808	SDF4
	ENSG00000083307	GRHL2		ENSG00000120057	SFRP5		ENSG00000078814	MYH7B
	ENSG00000083312	TNPO1		ENSG00000120063	GNA13		ENSG00000078902	TOLLIP
	ENSG00000083444	PLOD1		ENSG00000120068	HOXB8		ENSG00000079102	RUNX1T1
	ENSG00000083535	PIBF1		ENSG00000120071	KANSL1		ENSG00000079156	OSBPL6
	ENSG00000083720	OXCT1		ENSG00000120093	HOXB3		ENSG00000079215	SLC1A3
	ENSG00000083807	SLC27A5		ENSG00000120254	MTHFD1L		ENSG00000079308	TNS1
	ENSG00000083844	ZNF264		ENSG00000120659	TNFSF11		ENSG00000079313	REXO1
	ENSG00000084070	SMAP2		ENSG00000120690	ELF1		ENSG00000079335	CDC14A
	ENSG00000084072	PPIE		ENSG00000120693	SMAD9		ENSG00000079387	SENP1
	ENSG00000084234	APLP2		ENSG00000120705	ETF1		ENSG00000079432	CIC
	ENSG00000084444	FAM234B		ENSG00000120925	RNF170		ENSG00000079435	LIPE
	ENSG00000084453	SLCO1A2		ENSG00000120963	ZNF706		ENSG00000079482	OPHN1
	ENSG00000084628	NKAIN1		ENSG00000121068	TBX2		ENSG00000079557	AFM
	ENSG00000084676	NCOA1		ENSG00000121075	TBX4		ENSG00000079691	CARMIL1
	ENSG00000084710	EFR3B		ENSG00000121270	ABCC11		ENSG00000079805	DNM2
	ENSG00000084731	KIF3C		ENSG00000121274	TENT4B		ENSG00000079841	RIMS1
	ENSG00000085185	BCORL1		ENSG00000121297	TSHZ3		ENSG00000079999	KEAP1
	ENSG00000085276	MECOM		ENSG00000121481	RNF2		ENSG00000080007	DDX43
	ENSG00000085382	HACE1		ENSG00000121653	MAPK8IP1		ENSG00000080031	PTPRH
	ENSG00000085449	WDFY1		ENSG00000121753	ADGRB2		ENSG00000080224	EPHA6
	ENSG00000085491	SLC25A24		ENSG00000121871	SLITRK3		ENSG00000080298	RFX3
	ENSG00000085511	MAP3K4		ENSG00000121879	PIK3CA		ENSG00000080493	SLC4A4
	ENSG00000085552	IGSF9		ENSG00000121892	PDS5A		ENSG00000080503	SMARCA2
	ENSG00000085563	ABCB1		ENSG00000122042	UBL3		ENSG00000080546	SESN1
	ENSG00000085719	CPNE3		ENSG00000122257	RBBP6		ENSG00000080573	COL5A3
	ENSG00000085832	EPS15		ENSG00000122299	ZC3H7A		ENSG00000080603	SRCAP
	ENSG00000085871	MGST2		ENSG00000122367	LDB3		ENSG00000080709	KCNN2
	ENSG00000085978	ATG16L1		ENSG00000122386	ZNF205		ENSG00000080815	PSEN1
	ENSG00000085999	RAD54L		ENSG00000122547	EEPD1		ENSG00000080823	MOK
	ENSG00000086015	MAST2		ENSG00000122691	TWIST1		ENSG00000080845	DLGAP4
	ENSG00000086062	B4GALT1		ENSG00000122756	CNTFR		ENSG00000080854	IGSF9B
	ENSG00000086200	IPO11		ENSG00000122778	KIAA1549		ENSG00000081014	AP4E1
	ENSG00000086288	NME8		ENSG00000122779	TRIM24		ENSG00000081026	MAGI3
	ENSG00000086289	EPDR1		ENSG00000122877	EGR2		ENSG00000081052	COL4A4
	ENSG00000086300	SNX10		ENSG00000123066	MED13L		ENSG00000081087	OSTM1
	ENSG00000086570	FAT2		ENSG00000123095	BHLHE41		ENSG00000081148	IMPG2
	ENSG00000086619	ERO1B		ENSG00000123096	SSPN		ENSG00000081154	PCNP
	ENSG00000086666	ZFAND6		ENSG00000123159	GIPC1		ENSG00000081177	EXD2
	ENSG00000086696	HSD17B2		ENSG00000123200	ZC3H13		ENSG00000081237	PTPRC
	ENSG00000086717	PPEF1		ENSG00000123240	OPTN		ENSG00000081277	PKP1
	ENSG00000086730	LAT2		ENSG00000123358	NR4A1		ENSG00000081377	CDC14B
	ENSG00000086758	HUWE1		ENSG00000123360	PDE1B		ENSG00000081479	LRP2
	ENSG00000086967	MYBPC2		ENSG00000123407	HOXC12		ENSG00000081760	AACS
	ENSG00000086991	NOX4		ENSG00000123933	MXD4		ENSG00000081800	SLC13A1
	ENSG00000087053	MTMR2		ENSG00000124006	OBSL1		ENSG00000081803	CADPS2
	ENSG00000087076	HSD17B14		ENSG00000124191	TOX2		ENSG00000081842	PCDHA6
	ENSG00000087128	TMPRSS11E		ENSG00000124209	RAB22A		ENSG00000081853	PCDHGA2
	ENSG00000087245	MMP2		ENSG00000124225	PMEPA1		ENSG00000081913	PHLPP1
	ENSG00000087253	LPCAT2		ENSG00000124406	ATP8A1		ENSG00000081923	ATP8B1
	ENSG00000087258	GNAO1		ENSG00000124486	USP9X		ENSG00000081985	IL12RB2
	ENSG00000087269	NOP14		ENSG00000124535	WRNIP1		ENSG00000082014	SMARCD3
	ENSG00000087274	ADD1		ENSG00000124766	SOX4		ENSG00000082175	PGR
	ENSG00000087299	L2HGDH		ENSG00000124782	RREB1		ENSG00000082196	C1QTNF3
	ENSG00000087301	TXNDC16		ENSG00000124788	ATXN1		ENSG00000082212	ME2
	ENSG00000087303	NID2		ENSG00000124813	RUNX2		ENSG00000082258	CCNT2
	ENSG00000087460	GNAS		ENSG00000125170	DOK4		ENSG00000082293	COL19A1
	ENSG00000087470	DNM1L		ENSG00000125249	RAP2A		ENSG00000082397	EPB41L3
	ENSG00000087494	PTHLH		ENSG00000125285	SOX21		ENSG00000082458	DLG3
	ENSG00000087495	PHACTR3		ENSG00000125354	SEPTIN6		ENSG00000082482	KCNK2
	ENSG00000087502	ERGIC2		ENSG00000125386	FAM193A		ENSG00000082512	TRAF5
	ENSG00000087842	PIR		ENSG00000125388	GRK4		ENSG00000082515	MRPL22
	ENSG00000087903	RFX2		ENSG00000125398	SOX9		ENSG00000082516	GEMIN5
	ENSG00000088002	SULT2B1		ENSG00000125503	PPP1R12C		ENSG00000082684	SEMA5B
	ENSG00000088035	ALG6		ENSG00000125520	SLC2A4RG		ENSG00000082805	ERC1
	ENSG00000088179	PTPN4		ENSG00000125531	FNDC11		ENSG00000082898	XPO1
	ENSG00000088367	EPB41L1		ENSG00000125533	BHLHE23		ENSG00000082996	RNF13
	ENSG00000088387	DOCK9		ENSG00000125633	CCDC93		ENSG00000083067	TRPM3
	ENSG00000088538	DOCK3		ENSG00000125733	TRIP10		ENSG00000083093	PALB2
	ENSG00000088726	TMEM40		ENSG00000125744	RTN2		ENSG00000083123	BCKDHB
	ENSG00000088756	ARHGAP28		ENSG00000125755	SYMPK		ENSG00000083168	KAT6A
	ENSG00000088812	ATRN		ENSG00000125813	PAX1		ENSG00000083290	ULK2
	ENSG00000088836	SLC4A11		ENSG00000125816	NKX2-4		ENSG00000083307	GRHL2
	ENSG00000088854	DNAAF9		ENSG00000125817	CENPB		ENSG00000083312	TNPO1
	ENSG00000088881	EBF4		ENSG00000125818	PSMF1		ENSG00000083457	ITGAE
	ENSG00000088882	CPXM1		ENSG00000125820	NKX2-2		ENSG00000083535	PIBF1
	ENSG00000088926	F11		ENSG00000125834	STK35		ENSG00000083635	NUFIP1
	ENSG00000088970	KIZ		ENSG00000125878	TCF15		ENSG00000083642	PDS5B
	ENSG00000088992	TESC		ENSG00000125912	NCLN		ENSG00000083799	CYLD
	ENSG00000089041	P2RX7		ENSG00000125954	CHURC1-FNTB		ENSG00000083807	SLC27A5
	ENSG00000089053	ANAPC5		ENSG00000125966	MMP24		ENSG00000083828	ZNF586
	ENSG00000089057	SLC23A2		ENSG00000125968	ID1		ENSG00000083857	FAT1
	ENSG00000089060	SLC8B1		ENSG00000125970	RALY		ENSG00000084072	PPIE
	ENSG00000089063	TMEM230		ENSG00000126247	CAPNS1		ENSG00000084112	SSH1
	ENSG00000089091	DZANK1		ENSG00000126464	PRR12		ENSG00000084444	FAM234B
	ENSG00000089094	KDM2B		ENSG00000126500	FLRT1		ENSG00000084636	COL16A1
	ENSG00000089101	CFAP61		ENSG00000126705	AHDC1		ENSG00000084676	NCOA1
	ENSG00000089123	TASP1		ENSG00000126777	KTN1		ENSG00000084731	KIF3C
	ENSG00000089127	OAS1		ENSG00000126814	TRMT5		ENSG00000084733	RAB10
	ENSG00000089169	RPH3A		ENSG00000126858	RHOT1		ENSG00000085117	CD82
	ENSG00000089177	KIF16B		ENSG00000126870	DYNC2I1		ENSG00000085185	BCORL1
	ENSG00000089195	TRMT6		ENSG00000126903	SLC10A3		ENSG00000085224	ATRX
	ENSG00000089225	TBX5		ENSG00000126934	MAP2K2		ENSG00000085265	FCN1
	ENSG00000089248	ERP29		ENSG00000127124	HIVEP3		ENSG00000085276	MECOM
	ENSG00000089250	NOS1		ENSG00000127152	BCL11B		ENSG00000085365	SCAMP1
	ENSG00000089351	GRAMD1A		ENSG00000127191	TRAF2		ENSG00000085377	PREP
	ENSG00000089472	HEPH		ENSG00000127314	RAP1B		ENSG00000085415	SEH1L
	ENSG00000089639	GMIP		ENSG00000127418	FGFRL1		ENSG00000085433	WDR47
	ENSG00000089685	BIRC5		ENSG00000127526	SLC35E1		ENSG00000085563	ABCB1
	ENSG00000089693	MLF2		ENSG00000127527	EPS15L1		ENSG00000085719	CPNE3
	ENSG00000089775	ZBTB25		ENSG00000127528	KLF2		ENSG00000085831	TTC39A
	ENSG00000089818	NECAP1		ENSG00000127564	PKMYT1		ENSG00000085832	EPS15
	ENSG00000089820	ARHGAP4		ENSG00000127585	FBXL16		ENSG00000085871	MGST2
	ENSG00000089902	RCOR1		ENSG00000127586	CHTF18		ENSG00000085978	ATG16L1
	ENSG00000090006	LTBP4		ENSG00000127603	MACF1		ENSG00000086015	MAST2
	ENSG00000090020	SLC9A1		ENSG00000127616	SMARCA4		ENSG00000086200	IPO11
	ENSG00000090060	PAPOLA		ENSG00000127914	AKAP9		ENSG00000086232	EIF2AK1
	ENSG00000090316	MAEA		ENSG00000127946	HIP1		ENSG00000086475	SEPHS1
	ENSG00000090402	SI		ENSG00000128203	ASPHD2		ENSG00000086544	ITPKC
	ENSG00000090530	P3H2		ENSG00000128268	MGAT3		ENSG00000086666	ZFAND6
	ENSG00000090863	GLG1		ENSG00000128567	PODXL		ENSG00000086712	TXLNG
	ENSG00000090889	KIF4A		ENSG00000128594	LRRC4		ENSG00000086717	PPEF1
	ENSG00000090905	TNRC6A		ENSG00000128656	CHN1		ENSG00000086758	HUWE1
	ENSG00000090975	PITPNM2		ENSG00000128709	HOXD9		ENSG00000086848	ALG9
	ENSG00000091106	NLRC4		ENSG00000128713	HOXD11		ENSG00000086967	MYBPC2
	ENSG00000091127	PUS7		ENSG00000128714	HOXD13		ENSG00000086991	NOX4
	ENSG00000091129	NRCAM		ENSG00000128739	SNRPN		ENSG00000087008	ACOX3
	ENSG00000091157	WDR7		ENSG00000128789	PSMG2		ENSG00000087053	MTMR2
	ENSG00000091164	TXNL1		ENSG00000128849	CGNL1		ENSG00000087085	ACHE
	ENSG00000091181	IL5RA		ENSG00000128881	TTBK2		ENSG00000087095	NLK
	ENSG00000091262	ABCC6		ENSG00000128908	INO80		ENSG00000087111	PIGS
	ENSG00000091428	RAPGEF4		ENSG00000129038	LOXL1		ENSG00000087116	ADAMTS2
	ENSG00000091436	MAP3K20		ENSG00000129159	KCNC1		ENSG00000087237	CETP
	ENSG00000091482	SMPX		ENSG00000129173	E2F8		ENSG00000087245	MMP2
	ENSG00000091483	FH		ENSG00000129292	PHF20L1		ENSG00000087253	LPCAT2
	ENSG00000091583	APOH		ENSG00000129351	ILF3		ENSG00000087258	GNAO1
	ENSG00000091622	PITPNM3		ENSG00000129355	CDKN2D		ENSG00000087274	ADD1
	ENSG00000091651	ORC6		ENSG00000129514	FOXA1		ENSG00000087338	GMCL1
	ENSG00000091656	ZFHX4		ENSG00000129675	ARHGEF6		ENSG00000087460	GNAS
	ENSG00000091664	SLC17A6		ENSG00000129682	FGF13		ENSG00000087470	DNM1L
	ENSG00000091732	ZC3HC1		ENSG00000129911	KLF16		ENSG00000087494	PTHLH
	ENSG00000091831	ESR1		ENSG00000129946	SHC2		ENSG00000087495	PHACTR3
	ENSG00000091844	RGS17		ENSG00000129993	CBFA2T3		ENSG00000087502	ERGIC2
	ENSG00000091972	CD200		ENSG00000130024	PHF10		ENSG00000087842	PIR
	ENSG00000092054	MYH7		ENSG00000130054	NALF2		ENSG00000087884	AAMDC
	ENSG00000092068	SLC7A8		ENSG00000130147	SH3BP4		ENSG00000088002	SULT2B1
	ENSG00000092200	RPGRIP1		ENSG00000130158	DOCK6		ENSG00000088035	ALG6
	ENSG00000092345	DAZL		ENSG00000130177	CDC16		ENSG00000088053	GP6
	ENSG00000092377	TBL1Y		ENSG00000130193	THEM6		ENSG00000088205	DDX18
	ENSG00000092421	SEMA6A		ENSG00000130224	LRCH2		ENSG00000088247	KHSRP
	ENSG00000092529	CAPN3		ENSG00000130226	DPP6		ENSG00000088256	GNA11
	ENSG00000092531	SNAP23		ENSG00000130227	XPO7		ENSG00000088280	ASAP3
	ENSG00000092607	TBX15		ENSG00000130283	GDF1		ENSG00000088356	PDRG1
	ENSG00000092621	PHGDH		ENSG00000130340	SNX9		ENSG00000088367	EPB41L1
	ENSG00000092853	CLSPN		ENSG00000130382	MLLT1		ENSG00000088387	DOCK9
	ENSG00000092964	DPYSL2		ENSG00000130449	ZSWIM6		ENSG00000088448	ANKRD10
	ENSG00000092969	TGFB2		ENSG00000130479	MAP1S		ENSG00000088538	DOCK3
	ENSG00000092978	GPATCH2		ENSG00000130487	KLHDC7B		ENSG00000088726	TMEM40
	ENSG00000093072	ADA2		ENSG00000130511	SSBP4		ENSG00000088756	ARHGAP28
	ENSG00000093134	VNN3		ENSG00000130522	JUND		ENSG00000088812	ATRN
	ENSG00000093167	LRRFIP2		ENSG00000130558	OLFM1		ENSG00000088836	SLC4A11
	ENSG00000093183	SEC22C		ENSG00000130559	CAMSAP1		ENSG00000088854	DNAAF9
	ENSG00000095002	MSH2		ENSG00000130635	COL5A1		ENSG00000088881	EBF4
	ENSG00000095110	NXPE1		ENSG00000130643	CALY		ENSG00000088970	KIZ
	ENSG00000095203	EPB41L4B		ENSG00000130675	MNX1		ENSG00000089048	ESF1
	ENSG00000095319	NUP188		ENSG00000130699	TAF4		ENSG00000089053	ANAPC5
	ENSG00000095321	CRAT		ENSG00000130711	PRDM12		ENSG00000089060	SLC8B1
	ENSG00000095397	WHRN		ENSG00000130724	CHMP2A		ENSG00000089094	KDM2B
	ENSG00000095464	PDE6C		ENSG00000130725	UBE2M		ENSG00000089123	TASP1
	ENSG00000095585	BLNK		ENSG00000130726	TRIM28		ENSG00000089159	PXN
	ENSG00000095587	TLL2		ENSG00000130779	CLIP1		ENSG00000089169	RPH3A
	ENSG00000095637	SORBS1		ENSG00000130821	SLC6A8		ENSG00000089225	TBX5
	ENSG00000095713	CRTAC1		ENSG00000130822	PNCK		ENSG00000089234	BRAP
	ENSG00000095777	MYO3A		ENSG00000130827	PLXNA3		ENSG00000089250	NOS1
	ENSG00000095951	HIVEP1		ENSG00000130856	ZNF236		ENSG00000089597	GANAB
	ENSG00000096060	FKBP5		ENSG00000130940	CASZ1		ENSG00000089685	BIRC5
	ENSG00000096063	SRPK1		ENSG00000131023	LATS1		ENSG00000089693	MLF2
	ENSG00000096088	PGC		ENSG00000131149	GSE1		ENSG00000089775	ZBTB25
	ENSG00000096093	EFHC1		ENSG00000131196	NFATC1		ENSG00000089820	ARHGAP4
	ENSG00000096401	CDC5L		ENSG00000131378	RFTN1		ENSG00000089847	ANKRD24
	ENSG00000096654	ZNF184		ENSG00000131398	KCNC3		ENSG00000089876	DHX32
	ENSG00000096872	IFT74		ENSG00000131507	NDFIP1		ENSG00000089902	RCOR1
	ENSG00000097007	ABL1		ENSG00000131508	UBE2D2		ENSG00000090006	LTBP4
	ENSG00000097021	ACOT7		ENSG00000131668	BARX1		ENSG00000090054	SPTLC1
	ENSG00000099139	PCSK5		ENSG00000131871	SELENOS		ENSG00000090061	CCNK
	ENSG00000099204	ABLIM1		ENSG00000131873	CHSY1		ENSG00000090263	MRPS33
	ENSG00000099250	NRP1		ENSG00000131899	LLGL1		ENSG00000090273	NUDC
	ENSG00000099256	PRTFDC1		ENSG00000132005	RFX1		ENSG00000090316	MAEA
	ENSG00000099260	PALMD		ENSG00000132026	RTBDN		ENSG00000090372	STRN4
	ENSG00000099282	TSPAN15		ENSG00000132326	PER2		ENSG00000090376	IRAK3
	ENSG00000099284	MACROH2A2		ENSG00000132359	RAP1GAP2		ENSG00000090447	TFAP4
	ENSG00000099308	MAST3		ENSG00000132507	EIF5A		ENSG00000090512	FETUB
	ENSG00000099331	MYO9B		ENSG00000132510	KDM6B		ENSG00000090520	DNAJB11
	ENSG00000099337	KCNK6		ENSG00000132563	REEP2		ENSG00000090530	P3H2
	ENSG00000099341	PSMD8		ENSG00000132670	PTPRA		ENSG00000090534	THPO
	ENSG00000099381	SETD1A		ENSG00000132938	MTUS2		ENSG00000090539	CHRD
	ENSG00000099715	PCDH11Y		ENSG00000132963	POMP		ENSG00000090661	CERS4
	ENSG00000099797	TECR		ENSG00000133030	MPRIP		ENSG00000090674	MCOLN1
	ENSG00000099812	MISP		ENSG00000133067	LGR6		ENSG00000090686	USP48
	ENSG00000099910	KLHL22		ENSG00000133083	DCLK1		ENSG00000090776	EFNB1
	ENSG00000099917	MED15		ENSG00000133169	BEX1		ENSG00000090857	PDPR
	ENSG00000099954	CECR2		ENSG00000133243	BTBD2		ENSG00000090861	AARS1
	ENSG00000100014	SPECC1L		ENSG00000133247	KMT5C		ENSG00000090863	GLG1
	ENSG00000100030	MAPK1		ENSG00000133265	HSPBP1		ENSG00000090889	KIF4A
	ENSG00000100053	CRYBB3		ENSG00000133315	MACROD1		ENSG00000090905	TNRC6A
	ENSG00000100065	CARD10		ENSG00000133424	LARGE1		ENSG00000090975	PITPNM2
	ENSG00000100077	GRK3		ENSG00000133612	AGAP3		ENSG00000091039	OSBPL8
	ENSG00000100084	HIRA		ENSG00000133687	TMTC1		ENSG00000091127	PUS7
	ENSG00000100095	SEZ6L		ENSG00000133739	LRRCC1		ENSG00000091129	NRCAM
	ENSG00000100142	POLR2F		ENSG00000133794	ARNTL		ENSG00000091136	LAMB1
	ENSG00000100146	SOX10		ENSG00000133812	SBF2		ENSG00000091157	WDR7
	ENSG00000100150	DEPDC5		ENSG00000133985	TTC9		ENSG00000091428	RAPGEF4
	ENSG00000100154	TTC28		ENSG00000134020	PEBP4		ENSG00000091436	MAP3K20
	ENSG00000100170	SLC5A1		ENSG00000134186	PRPF38B		ENSG00000091490	SEL1L3
	ENSG00000100191	SLC5A4		ENSG00000134215	VAV3		ENSG00000091527	CDV3
	ENSG00000100206	DMC1		ENSG00000134243	SORT1		ENSG00000091592	NLRP1
	ENSG00000100218	RSPH14		ENSG00000134250	NOTCH2		ENSG00000091622	PITPNM3
	ENSG00000100227	POLDIP3		ENSG00000134369	NAV1		ENSG00000091656	ZFHX4
	ENSG00000100234	TIMP3		ENSG00000134438	RAX		ENSG00000091732	ZC3HC1
	ENSG00000100239	PPP6R2		ENSG00000134504	KCTD1		ENSG00000091844	RGS17
	ENSG00000100243	CYB5R3		ENSG00000134508	CABLES1		ENSG00000092068	SLC7A8
	ENSG00000100284	TOM1		ENSG00000134595	SOX3		ENSG00000092098	RNF31
	ENSG00000100292	HMOX1		ENSG00000134602	STK26		ENSG00000092140	G2E3
	ENSG00000100311	PDGFB		ENSG00000134698	AGO4		ENSG00000092148	HECTD1
	ENSG00000100314	CABP7		ENSG00000134717	BTF3L4		ENSG00000092439	TRPM7
	ENSG00000100319	ZMAT5		ENSG00000134874	DZIP1		ENSG00000092445	TYRO3
	ENSG00000100320	RBFOX2		ENSG00000134909	ARHGAP32		ENSG00000092529	CAPN3
	ENSG00000100324	TAB1		ENSG00000135018	UBQLN1		ENSG00000092621	PHGDH
	ENSG00000100330	MTMR3		ENSG00000135090	TAOK3		ENSG00000092853	CLSPN
	ENSG00000100336	APOL4		ENSG00000135093	USP30		ENSG00000092931	MFSD11
	ENSG00000100351	GRAP2		ENSG00000135097	MSI1		ENSG00000092964	DPYSL2
	ENSG00000100354	TNRC6B		ENSG00000135127	BICDL1		ENSG00000092978	GPATCH2
	ENSG00000100364	KIAA0930		ENSG00000135144	DTX1		ENSG00000093000	NUP50
	ENSG00000100368	CSF2RB		ENSG00000135250	SRPK2		ENSG00000093072	ADA2
	ENSG00000100372	SLC25A17		ENSG00000135298	ADGRB3		ENSG00000093144	ECHDC1
	ENSG00000100385	IL2RB		ENSG00000135314	KHDC1		ENSG00000094755	GABRP
	ENSG00000100433	KCNK10		ENSG00000135324	MRAP2		ENSG00000094804	CDC6
	ENSG00000100439	ABHD4		ENSG00000135333	EPHA7		ENSG00000094916	CBX5
	ENSG00000100478	AP4S1		ENSG00000135363	LMO2		ENSG00000094975	SUCO
	ENSG00000100485	SOS2		ENSG00000135414	GDF11		ENSG00000095002	MSH2
	ENSG00000100490	CDKL1		ENSG00000135439	AGAP2		ENSG00000095066	HOOK2
	ENSG00000100504	PYGL		ENSG00000135446	CDK4		ENSG00000095203	EPB41L4B
	ENSG00000100523	DDHD1		ENSG00000135503	ACVR1B		ENSG00000095321	CRAT
	ENSG00000100578	KIAA0586		ENSG00000135625	EGR4		ENSG00000095383	TBC1D2
	ENSG00000100592	DAAM1		ENSG00000135643	KCNMB4		ENSG00000095397	WHRN
	ENSG00000100596	SPTLC2		ENSG00000135655	USP15		ENSG00000095564	BTAF1
	ENSG00000100599	RIN3		ENSG00000135766	EGLN1		ENSG00000095574	IKZF5
	ENSG00000100605	ITPK1		ENSG00000135801	TAF5L		ENSG00000095627	TDRD1
	ENSG00000100629	CEP128		ENSG00000135829	DHX9		ENSG00000095637	SORBS1
	ENSG00000100644	HIF1A		ENSG00000135870	RC3H1		ENSG00000095713	CRTAC1
	ENSG00000100650	SRSF5		ENSG00000135932	CAB39		ENSG00000095739	BAMBI
	ENSG00000100652	SLC10A1		ENSG00000135999	EPC2		ENSG00000095777	MYO3A
	ENSG00000100678	SLC8A3		ENSG00000136002	ARHGEF4		ENSG00000095787	WAC
	ENSG00000100731	PCNX1		ENSG00000136026	CKAP4		ENSG00000095794	CREM
	ENSG00000100739	BDKRB1		ENSG00000136040	PLXNC1		ENSG00000095917	TPSD1
	ENSG00000100784	RPS6KA5		ENSG00000136048	DRAM1		ENSG00000095951	HIVEP1
	ENSG00000100813	ACIN1		ENSG00000136213	CHST12		ENSG00000096060	FKBP5
	ENSG00000100815	TRIP11		ENSG00000136237	RAPGEF5		ENSG00000096171	VARS1
	ENSG00000100865	CINP		ENSG00000136238	RAC1		ENSG00000096746	HNRNPH3
	ENSG00000100890	PRORP		ENSG00000136240	KDELR2		ENSG00000096872	IFT74
	ENSG00000100902	PSMA6		ENSG00000136327	NKX2-8		ENSG00000096968	JAK2
	ENSG00000100934	SEC23A		ENSG00000136352	NKX2-1		ENSG00000097007	ABL1
	ENSG00000100968	NFATC4		ENSG00000136379	ABHD17C		ENSG00000097021	ACOT7
	ENSG00000100983	GSS		ENSG00000136450	SRSF1		ENSG00000097033	SH3GLB1
	ENSG00000101019	UQCC1		ENSG00000136451	VEZF1		ENSG00000097096	SYDE2
	ENSG00000101040	ZMYND8		ENSG00000136490	LIMD2		ENSG00000099139	PCSK5
	ENSG00000101052	IFT52		ENSG00000136603	SKIL		ENSG00000099204	ABLIM1
	ENSG00000101082	SLA2		ENSG00000136709	WDR33		ENSG00000099284	MACROH2A2
	ENSG00000101096	NFATC2		ENSG00000136770	DNAJC1		ENSG00000099290	WASHC2A
	ENSG00000101134	DOK5		ENSG00000136807	CDK9		ENSG00000099308	MAST3
	ENSG00000101144	BMP7		ENSG00000136813	ECPAS		ENSG00000099331	MYO9B
	ENSG00000101198	NKAIN4		ENSG00000136826	KLF4		ENSG00000099364	FBXL19
	ENSG00000101216	GMEB2		ENSG00000136848	DAB2IP		ENSG00000099381	SETD1A
	ENSG00000101224	CDC25B		ENSG00000136928	GABBR2		ENSG00000099385	BCL7C
	ENSG00000101230	ISM1		ENSG00000136931	NR5A1		ENSG00000099617	EFNA2
	ENSG00000101236	RNF24		ENSG00000136944	LMX1B		ENSG00000099622	CIRBP
	ENSG00000101251	SEL1L2		ENSG00000136950	ARPC5L		ENSG00000099624	ATP5F1D
	ENSG00000101255	TRIB3		ENSG00000137166	FOXP4		ENSG00000099625	CBARP
	ENSG00000101266	CSNK2A1		ENSG00000137177	KIF13A		ENSG00000099715	PCDH11Y
	ENSG00000101294	HM13		ENSG00000137203	TFAP2A		ENSG00000099721	AMELY
	ENSG00000101307	SIRPB1		ENSG00000137273	FOXF2		ENSG00000099797	TECR
	ENSG00000101333	PLCB4		ENSG00000137309	HMGA1		ENSG00000099810	MTAP
	ENSG00000101336	HCK		ENSG00000137449	CPEB2		ENSG00000099812	MISP
	ENSG00000101349	PAK5		ENSG00000137492	THAP12		ENSG00000099814	CEP170B
	ENSG00000101350	KIF3B		ENSG00000137571	SLCO5A1		ENSG00000099817	POLR2E
	ENSG00000101353	MROH8		ENSG00000137642	SORL1		ENSG00000099822	HCN2
	ENSG00000101391	CDK5RAP1		ENSG00000137709	POU2F3		ENSG00000099834	CDHR5
	ENSG00000101407	TTI1		ENSG00000137815	RTF1		ENSG00000099849	RASSF7
	ENSG00000101413	RPRD1B		ENSG00000137821	LRRC49		ENSG00000099864	PALM
	ENSG00000101425	BPI		ENSG00000137834	SMAD6		ENSG00000099875	MKNK2
	ENSG00000101445	PPP1R16B		ENSG00000137962	ARHGAP29		ENSG00000099901	RANBP1
	ENSG00000101463	SYNDIG1		ENSG00000138031	ADCY3		ENSG00000099904	ZDHHC8
	ENSG00000101464	PIGU		ENSG00000138032	PPM1B		ENSG00000099917	MED15
	ENSG00000101470	TNNC2		ENSG00000138069	RAB1A		ENSG00000099954	CECR2
	ENSG00000101489	CELF4		ENSG00000138081	FBXO11		ENSG00000099956	SMARCB1
	ENSG00000101542	CDH20		ENSG00000138083	SIX3		ENSG00000099968	BCL2L13
	ENSG00000101557	USP14		ENSG00000138134	STAMBPL1		ENSG00000099991	CABIN1
	ENSG00000101596	SMCHD1		ENSG00000138136	LBX1		ENSG00000099992	TBC1D10A
	ENSG00000101605	MYOM1		ENSG00000138166	DUSP5		ENSG00000099999	RNF215
	ENSG00000101665	SMAD7		ENSG00000138386	NAB1		ENSG00000100014	SPECC1L
	ENSG00000101680	LAMA1		ENSG00000138439	FAM117B		ENSG00000100030	MAPK1
	ENSG00000101695	RNF125		ENSG00000138449	SLC40A1		ENSG00000100036	SLC35E4
	ENSG00000101745	ANKRD12		ENSG00000138463	SLC49A4		ENSG00000100065	CARD10
	ENSG00000101746	NOL4		ENSG00000138468	SENP7		ENSG00000100077	GRK3
	ENSG00000101752	MIB1		ENSG00000138623	SEMA7A		ENSG00000100084	HIRA
	ENSG00000101782	RIOK3		ENSG00000138696	BMPR1B		ENSG00000100095	SEZ6L
	ENSG00000101825	MXRA5		ENSG00000138709	LARP1B		ENSG00000100099	HPS4
	ENSG00000101842	VSIG1		ENSG00000138759	FRAS1		ENSG00000100105	PATZ1
	ENSG00000101846	STS		ENSG00000138814	PPP3CA		ENSG00000100106	TRIOBP
	ENSG00000101849	TBL1X		ENSG00000138867	GUCD1		ENSG00000100122	CRYBB1
	ENSG00000101850	GPR143		ENSG00000139044	B4GALNT3		ENSG00000100124	ANKRD54
	ENSG00000101868	POLA1		ENSG00000139364	TMEM132B		ENSG00000100139	MICALL1
	ENSG00000101871	MID1		ENSG00000139436	GIT2		ENSG00000100142	POLR2F
	ENSG00000101890	GUCY2F		ENSG00000139438	FAM222A		ENSG00000100147	CCDC134
	ENSG00000101916	TLR8		ENSG00000139515	PDX1		ENSG00000100150	DEPDC5
	ENSG00000101935	AMMECR1		ENSG00000139517	LNX2		ENSG00000100151	PICK1
	ENSG00000101938	CHRDL1		ENSG00000139645	ANKRD52		ENSG00000100154	TTC28
	ENSG00000101955	SRPX		ENSG00000139687	RB1		ENSG00000100167	SEPTIN3
	ENSG00000101958	GLRA2		ENSG00000139697	SBNO1		ENSG00000100191	SLC5A4
	ENSG00000101966	XIAP		ENSG00000139718	SETD1B		ENSG00000100196	KDELR3
	ENSG00000101972	STAG2		ENSG00000139737	SLAIN1		ENSG00000100201	DDX17
	ENSG00000101974	ATP11C		ENSG00000139800	ZIC5		ENSG00000100206	DMC1
	ENSG00000101981	F9		ENSG00000139915	MDGA2		ENSG00000100207	TCF20
	ENSG00000102010	BMX		ENSG00000139971	ARMH4		ENSG00000100218	RSPH14
	ENSG00000102024	PLS3		ENSG00000139977	NAA30		ENSG00000100221	JOSD1
	ENSG00000102034	ELF4		ENSG00000139990	DCAF5		ENSG00000100226	GTPBP1
	ENSG00000102038	SMARCA1		ENSG00000139998	RAB15		ENSG00000100234	TIMP3
	ENSG00000102048	ASB9		ENSG00000140280	LYSMD2		ENSG00000100239	PPP6R2
	ENSG00000102053	ZC3H12B		ENSG00000140320	BAHD1		ENSG00000100241	SBF1
	ENSG00000102098	SCML2		ENSG00000140323	DISP2		ENSG00000100242	SUN2
	ENSG00000102104	RS1		ENSG00000140332	TLE3		ENSG00000100243	CYB5R3
	ENSG00000102109	PCSK1N		ENSG00000140403	DNAJA4		ENSG00000100246	DNAL4
	ENSG00000102144	PGK1		ENSG00000140406	TLNRD1		ENSG00000100253	MIOX
	ENSG00000102172	SMS		ENSG00000140443	IGF1R		ENSG00000100266	PACSIN2
	ENSG00000102174	PHEX		ENSG00000140479	PCSK6		ENSG00000100271	TTLL1
	ENSG00000102181	CD99L2		ENSG00000140538	NTRK3		ENSG00000100284	TOM1
	ENSG00000102189	EEA1		ENSG00000140548	ZNF710		ENSG00000100290	BIK
	ENSG00000102218	RP2		ENSG00000140750	ARHGAP17		ENSG00000100298	APOBEC3H
	ENSG00000102221	JADE3		ENSG00000140807	NKD1		ENSG00000100300	TSPO
	ENSG00000102230	PCYT1B		ENSG00000140836	ZFHX3		ENSG00000100302	RASD2
	ENSG00000102290	PCDH11X		ENSG00000140941	MAP1LC3B		ENSG00000100314	CABP7
	ENSG00000102309	PIN4		ENSG00000140945	CDH13		ENSG00000100320	RBFOX2
	ENSG00000102313	ITIH6		ENSG00000140948	ZCCHC14		ENSG00000100330	MTMR3
	ENSG00000102349	KLF8		ENSG00000141027	NCOR1		ENSG00000100342	APOL1
	ENSG00000102362	SYTL4		ENSG00000141034	GID4		ENSG00000100344	PNPLA3
	ENSG00000102383	ZDHHC15		ENSG00000141258	SGSM2		ENSG00000100345	MYH9
	ENSG00000102384	CENPI		ENSG00000141314	RHBDL3		ENSG00000100346	CACNA1I
	ENSG00000102393	GLA		ENSG00000141429	GALNT1		ENSG00000100347	SAMM50
	ENSG00000102445	RUBCNL		ENSG00000141431	ASXL3		ENSG00000100350	FOXRED2
	ENSG00000102452	NALCN		ENSG00000141441	GAREM1		ENSG00000100354	TNRC6B
	ENSG00000102466	FGF14		ENSG00000141562	NARF		ENSG00000100362	PVALB
	ENSG00000102468	HTR2A		ENSG00000141570	CBX8		ENSG00000100364	KIAA0930
	ENSG00000102471	NDFIP2		ENSG00000141576	RNF157		ENSG00000100365	NCF4
	ENSG00000102543	CDADC1		ENSG00000141582	CBX4		ENSG00000100376	FAM118A
	ENSG00000102547	CAB39L		ENSG00000141622	RNF165		ENSG00000100385	IL2RB
	ENSG00000102572	STK24		ENSG00000141646	SMAD4		ENSG00000100393	EP300
	ENSG00000102580	DNAJC3		ENSG00000141664	ZCCHC2		ENSG00000100395	L3MBTL2
	ENSG00000102595	UGGT2		ENSG00000141837	CACNA1A		ENSG00000100399	CHADL
	ENSG00000102606	ARHGEF7		ENSG00000141858	SAMD1		ENSG00000100412	ACO2
	ENSG00000102683	SGCG		ENSG00000141867	BRD4		ENSG00000100416	TRMU
	ENSG00000102753	KPNA3		ENSG00000141905	NFIC		ENSG00000100422	CERK
	ENSG00000102755	FLT1		ENSG00000141956	PRDM15		ENSG00000100425	BRD1
	ENSG00000102760	RGCC		ENSG00000142046	TMEM91		ENSG00000100426	ZBED4
	ENSG00000102763	VWA8		ENSG00000142149	HUNK		ENSG00000100427	MLC1
	ENSG00000102780	DGKH		ENSG00000142156	COL6A1		ENSG00000100473	COCH
	ENSG00000102786	INTS6		ENSG00000142192	APP		ENSG00000100478	AP4S1
	ENSG00000102802	MEDAG		ENSG00000142279	WTIP		ENSG00000100483	VCPKMT
	ENSG00000102878	HSF4		ENSG00000142327	RNPEPL1		ENSG00000100490	CDKL1
	ENSG00000102891	MT4		ENSG00000142408	CACNG8		ENSG00000100504	PYGL
	ENSG00000102893	PHKB		ENSG00000142453	CARM1		ENSG00000100523	DDHD1
	ENSG00000102900	NUP93		ENSG00000142611	PRDM16		ENSG00000100568	VTI1B
	ENSG00000102904	TSNAXIP1		ENSG00000142634	EFHD2		ENSG00000100592	DAAM1
	ENSG00000102908	NFAT5		ENSG00000142700	DMRTA2		ENSG00000100596	SPTLC2
	ENSG00000102910	LONP2		ENSG00000142875	PRKACB		ENSG00000100600	LGMN
	ENSG00000102935	ZNF423		ENSG00000142949	PTPRF		ENSG00000100601	ALKBH1
	ENSG00000103018	CYB5B		ENSG00000143006	DMRTB1		ENSG00000100603	SNW1
	ENSG00000103021	CCDC113		ENSG00000143032	BARHL2		ENSG00000100604	CHGA
	ENSG00000103047	TANGO6		ENSG00000143067	ZNF697		ENSG00000100605	ITPK1
	ENSG00000103091	WDR59		ENSG00000143147	GPR161		ENSG00000100612	DHRS7
	ENSG00000103150	MLYCD		ENSG00000143153	ATP1B1		ENSG00000100626	GALNT16
	ENSG00000103154	NECAB2		ENSG00000143157	POGK		ENSG00000100628	ASB2
	ENSG00000103160	HSDL1		ENSG00000143171	RXRG		ENSG00000100629	CEP128
	ENSG00000103184	SEC14L5		ENSG00000143207	COP1		ENSG00000100647	SUSD6
	ENSG00000103222	ABCC1		ENSG00000143217	NECTIN4		ENSG00000100678	SLC8A3
	ENSG00000103249	CLCN7		ENSG00000143322	ABL2		ENSG00000100711	ZFYVE21
	ENSG00000103313	MEFV		ENSG00000143376	SNX27		ENSG00000100722	ZC3H14
	ENSG00000103316	CRYM		ENSG00000143418	CERS2		ENSG00000100731	PCNX1
	ENSG00000103319	EEF2K		ENSG00000143494	VASH2		ENSG00000100784	RPS6KA5
	ENSG00000103351	CLUAP1		ENSG00000143499	SMYD2		ENSG00000100796	PPP4R3A
	ENSG00000103365	GGA2		ENSG00000143515	ATP8B2		ENSG00000100811	YY1
	ENSG00000103381	CPPED1		ENSG00000143569	UBAP2L		ENSG00000100842	EFS
	ENSG00000103404	USP31		ENSG00000143590	EFNA3		ENSG00000100852	ARHGAP5
	ENSG00000103449	SALL1		ENSG00000143753	DEGS1		ENSG00000100888	CHD8
	ENSG00000103485	QPRT		ENSG00000143761	ARF1		ENSG00000100889	PCK2
	ENSG00000103489	XYLT1		ENSG00000143786	CNIH3		ENSG00000100906	NFKBIA
	ENSG00000103522	IL21R		ENSG00000143815	LBR		ENSG00000100916	BRMS1L
	ENSG00000103528	SYT17		ENSG00000143869	GDF7		ENSG00000100934	SEC23A
	ENSG00000103534	TMC5		ENSG00000143870	PDIA6		ENSG00000100982	PCIF1
	ENSG00000103540	CCP110		ENSG00000143889	HNRNPLL		ENSG00000100985	MMP9
	ENSG00000103544	VPS35L		ENSG00000143951	WDPCP		ENSG00000101019	UQCC1
	ENSG00000103546	SLC6A2		ENSG00000143952	VPS54		ENSG00000101040	ZMYND8
	ENSG00000103599	IQCH		ENSG00000144043	TEX261		ENSG00000101052	IFT52
	ENSG00000103647	CORO2B		ENSG00000144199	FAHD2B		ENSG00000101079	NDRG3
	ENSG00000103653	CSK		ENSG00000144218	AFF3		ENSG00000101082	SLA2
	ENSG00000103657	HERC1		ENSG00000144283	PKP4		ENSG00000101096	NFATC2
	ENSG00000103723	AP3B2		ENSG00000144445	KANSL1L		ENSG00000101098	RIMS4
	ENSG00000103740	ACSBG1		ENSG00000144504	ANKMY1		ENSG00000101109	STK4
	ENSG00000103742	IGDCC4		ENSG00000144550	CPNE9		ENSG00000101126	ADNP
	ENSG00000103852	TTC23		ENSG00000144566	RAB5A		ENSG00000101138	CSTF1
	ENSG00000103888	CEMIP		ENSG00000144579	CTDSP1		ENSG00000101144	BMP7
	ENSG00000103942	HOMER2		ENSG00000144647	POMGNT2		ENSG00000101146	RAE1
	ENSG00000103978	TMEM87A		ENSG00000144655	CSRNP1		ENSG00000101150	TPD52L2
	ENSG00000103995	CEP152		ENSG00000144677	CTDSPL		ENSG00000101152	DNAJC5
	ENSG00000104043	ATP8B4		ENSG00000144711	IQSEC1		ENSG00000101180	HRH3
	ENSG00000104044	OCA2		ENSG00000144724	PTPRG		ENSG00000101182	PSMA7
	ENSG00000104055	TGM5		ENSG00000144746	ARL6IP5		ENSG00000101187	SLCO4A1
	ENSG00000104059	FAM189A1		ENSG00000144792	ZNF660		ENSG00000101188	NTSR1
	ENSG00000104067	TJP1		ENSG00000145012	LPP		ENSG00000101189	MRGBP
	ENSG00000104093	DMXL2		ENSG00000145014	TMEM44		ENSG00000101190	TCFL5
	ENSG00000104142	VPS18		ENSG00000145147	SLIT2		ENSG00000101191	DIDO1
	ENSG00000104164	BLOC1S6		ENSG00000145740	SLC30A5		ENSG00000101197	BIRC7
	ENSG00000104205	SGK3		ENSG00000145743	FBXL17		ENSG00000101198	NKAIN4
	ENSG00000104213	PDGFRL		ENSG00000145860	RNF145		ENSG00000101199	ARFGAP1
	ENSG00000104218	CSPP1		ENSG00000145919	BOD1		ENSG00000101213	PTK6
	ENSG00000104219	ZDHHC2		ENSG00000146067	FAM193B		ENSG00000101216	GMEB2
	ENSG00000104237	RP1		ENSG00000146090	RASGEF1C		ENSG00000101224	CDC25B
	ENSG00000104299	INTS9		ENSG00000146247	PHIP		ENSG00000101230	ISM1
	ENSG00000104312	RIPK2		ENSG00000146352	CLVS2		ENSG00000101236	RNF24
	ENSG00000104313	EYA1		ENSG00000146374	RSPO3		ENSG00000101266	CSNK2A1
	ENSG00000104320	NBN		ENSG00000146555	SDK1		ENSG00000101282	RSPO4
	ENSG00000104321	TRPA1		ENSG00000146676	PURB		ENSG00000101290	CDS2
	ENSG00000104324	CPQ		ENSG00000146776	ATXN7L1		ENSG00000101294	HM13
	ENSG00000104327	CALB1		ENSG00000146826	TRAPPC14		ENSG00000101310	SEC23B
	ENSG00000104332	SFRP1		ENSG00000146830	GIGYF1		ENSG00000101323	HAO1
	ENSG00000104361	NIPAL2		ENSG00000146872	TLK2		ENSG00000101331	CCM2L
	ENSG00000104365	IKBKB		ENSG00000147010	SH3KBP1		ENSG00000101333	PLCB4
	ENSG00000104368	PLAT		ENSG00000147044	CASK		ENSG00000101336	HCK
	ENSG00000104375	STK3		ENSG00000147050	KDM6A		ENSG00000101349	PAK5
	ENSG00000104381	GDAP1		ENSG00000147180	ZNF711		ENSG00000101391	CDK5RAP1
	ENSG00000104388	RAB2A		ENSG00000147234	FRMPD3		ENSG00000101412	E2F1
	ENSG00000104408	EIF3E		ENSG00000147256	ARHGAP36		ENSG00000101417	PXMP4
	ENSG00000104412	EMC2		ENSG00000147257	GPC3		ENSG00000101421	CHMP4B
	ENSG00000104447	TRPS1		ENSG00000147408	CSGALNACT1		ENSG00000101440	ASIP
	ENSG00000104490	NCALD		ENSG00000147526	TACC1		ENSG00000101445	PPP1R16B
	ENSG00000104497	SNX16		ENSG00000147535	PLPP5		ENSG00000101463	SYNDIG1
	ENSG00000104499	GML		ENSG00000147650	LRP12		ENSG00000101489	CELF4
	ENSG00000104635	SLC39A14		ENSG00000147676	MAL2		ENSG00000101493	ZNF516
	ENSG00000104689	TNFRSF10A		ENSG00000147724	FAM135B		ENSG00000101558	VAPA
	ENSG00000104714	ERICH1		ENSG00000147799	ARHGAP39		ENSG00000101605	MYOM1
	ENSG00000104723	TUSC3		ENSG00000147852	VLDLR		ENSG00000101624	CEP76
	ENSG00000104760	FGL1		ENSG00000147862	NFIB		ENSG00000101665	SMAD7
	ENSG00000104763	ASAH1		ENSG00000147894	C9orf72		ENSG00000101695	RNF125
	ENSG00000104765	BNIP3L		ENSG00000148143	ZNF462		ENSG00000101746	NOL4
	ENSG00000104783	KCNN4		ENSG00000148200	NR6A1		ENSG00000101752	MIB1
	ENSG00000104853	CLPTM1		ENSG00000148219	ASTN2		ENSG00000101773	RBBP8
	ENSG00000104856	RELB		ENSG00000148335	NTMT1		ENSG00000101846	STS
	ENSG00000104879	CKM		ENSG00000148339	SLC25A25		ENSG00000101849	TBL1X
	ENSG00000104880	ARHGEF18		ENSG00000148411	NACC2		ENSG00000101850	GPR143
	ENSG00000104881	PPP1R13L		ENSG00000148426	PROSER2		ENSG00000101868	POLA1
	ENSG00000104883	PEX11G		ENSG00000148429	USP6NL		ENSG00000101882	NKAP
	ENSG00000104885	DOT1L		ENSG00000148468	FAM171A1		ENSG00000101890	GUCY2F
	ENSG00000104888	SLC17A7		ENSG00000148488	ST8SIA6		ENSG00000101928	MOSPD1
	ENSG00000104941	RSPH6A		ENSG00000148498	PARD3		ENSG00000101938	CHRDL1
	ENSG00000104967	NOVA2		ENSG00000148690	FRA10AC1		ENSG00000101940	WDR13
	ENSG00000104973	MED25		ENSG00000148704	VAX1		ENSG00000101958	GLRA2
	ENSG00000105072	C19orf44		ENSG00000148730	EIF4EBP2		ENSG00000101966	XIAP
	ENSG00000105088	OLFM2		ENSG00000148737	TCF7L2		ENSG00000101972	STAG2
	ENSG00000105141	CASP14		ENSG00000148826	NKX6-2		ENSG00000101974	ATP11C
	ENSG00000105186	ANKRD27		ENSG00000148925	BTBD10		ENSG00000101981	F9
	ENSG00000105255	FSD1		ENSG00000149115	TNKS1BP1		ENSG00000101986	ABCD1
	ENSG00000105287	PRKD2		ENSG00000149212	SESN3		ENSG00000102024	PLS3
	ENSG00000105323	HNRNPUL1		ENSG00000149243	KLHL35		ENSG00000102043	MTMR8
	ENSG00000105357	MYH14		ENSG00000149269	PAK1		ENSG00000102054	RBBP7
	ENSG00000105369	CD79A		ENSG00000149294	NCAM1		ENSG00000102057	KCND1
	ENSG00000105379	ETFB		ENSG00000149532	CPSF7		ENSG00000102081	FMR1
	ENSG00000105392	CRX		ENSG00000149577	SIDT2		ENSG00000102096	PIM2
	ENSG00000105397	TYK2		ENSG00000149599	DUSP15		ENSG00000102098	SCML2
	ENSG00000105402	NAPA		ENSG00000149600	COMMD7		ENSG00000102104	RS1
	ENSG00000105409	ATP1A3		ENSG00000149639	SOGA1		ENSG00000102144	PGK1
	ENSG00000105419	MEIS3		ENSG00000149658	YTHDF1		ENSG00000102158	MAGT1
	ENSG00000105426	PTPRS		ENSG00000149923	PPP4C		ENSG00000102174	PHEX
	ENSG00000105429	MEGF8		ENSG00000149948	HMGA2		ENSG00000102181	CD99L2
	ENSG00000105438	KDELR1		ENSG00000149970	CNKSR2		ENSG00000102221	JADE3
	ENSG00000105464	GRIN2D		ENSG00000150054	MPP7		ENSG00000102226	USP11
	ENSG00000105479	ODAD1		ENSG00000150275	PCDH15		ENSG00000102230	PCYT1B
	ENSG00000105499	PLA2G4C		ENSG00000150394	CDH8		ENSG00000102245	CD40LG
	ENSG00000105501	SIGLEC5		ENSG00000150457	LATS2		ENSG00000102290	PCDH11X
	ENSG00000105507	CABP5		ENSG00000150471	ADGRL3		ENSG00000102302	FGD1
	ENSG00000105509	HAS1		ENSG00000150510	FAM124A		ENSG00000102313	ITIH6
	ENSG00000105559	PLEKHA4		ENSG00000150527	MIA2		ENSG00000102409	BEX4
	ENSG00000105613	MAST1		ENSG00000150594	ADRA2A		ENSG00000102452	NALCN
	ENSG00000105641	SLC5A5		ENSG00000150630	VEGFC		ENSG00000102466	FGF14
	ENSG00000105650	PDE4C		ENSG00000150712	MTMR12		ENSG00000102531	FNDC3A
	ENSG00000105676	ARMC6		ENSG00000150760	DOCK1		ENSG00000102547	CAB39L
	ENSG00000105700	KXD1		ENSG00000150764	DIXDC1		ENSG00000102572	STK24
	ENSG00000105707	HPN		ENSG00000150907	FOXO1		ENSG00000102580	DNAJC3
	ENSG00000105711	SCN1B		ENSG00000150938	CRIM1		ENSG00000102595	UGGT2
	ENSG00000105738	SIPA1L3		ENSG00000151090	THRB		ENSG00000102683	SGCG
	ENSG00000105767	CADM4		ENSG00000151092	NGLY1		ENSG00000102699	PARP4
	ENSG00000105784	RUNDC3B		ENSG00000151093	OXSM		ENSG00000102710	SUPT20H
	ENSG00000105792	CFAP69		ENSG00000151117	TMEM86A		ENSG00000102743	SLC25A15
	ENSG00000105810	CDK6		ENSG00000151229	SLC2A13		ENSG00000102753	KPNA3
	ENSG00000105877	DNAH11		ENSG00000151233	GXYLT1		ENSG00000102755	FLT1
	ENSG00000105889	STEAP1B		ENSG00000151292	CSNK1G3		ENSG00000102763	VWA8
	ENSG00000105926	PALS2		ENSG00000151322	NPAS3		ENSG00000102780	DGKH
	ENSG00000105928	GSDME		ENSG00000151458	ANKRD50		ENSG00000102781	KATNAL1
	ENSG00000105939	ZC3HAV1		ENSG00000151468	CCDC3		ENSG00000102796	DHRS12
	ENSG00000105953	OGDH		ENSG00000151474	FRMD4A		ENSG00000102802	MEDAG
	ENSG00000105963	ADAP1		ENSG00000151552	QDPR		ENSG00000102804	TSC22D1
	ENSG00000105967	TFEC		ENSG00000151553	FHIP2A		ENSG00000102854	MSLN
	ENSG00000105968	H2AZ2		ENSG00000151615	POU4F2		ENSG00000102858	MGRN1
	ENSG00000105974	CAV1		ENSG00000151812	SLC35F4		ENSG00000102879	CORO1A
	ENSG00000105976	MET		ENSG00000151892	GFRA1		ENSG00000102893	PHKB
	ENSG00000105982	RNF32		ENSG00000151948	GLT1D1		ENSG00000102898	NUTF2
	ENSG00000105983	LMBR1		ENSG00000152192	POU4F1		ENSG00000102900	NUP93
	ENSG00000105989	WNT2		ENSG00000152217	SETBP1		ENSG00000102901	CENPT
	ENSG00000105997	HOXA3		ENSG00000152284	TCF7L1		ENSG00000102910	LONP2
	ENSG00000106012	IQCE		ENSG00000152484	USP12		ENSG00000102921	N4BP1
	ENSG00000106013	ANKRD7		ENSG00000152495	CAMK4		ENSG00000102935	ZNF423
	ENSG00000106025	TSPAN12		ENSG00000152503	TRIM36		ENSG00000102974	CTCF
	ENSG00000106034	CPED1		ENSG00000152518	ZFP36L2		ENSG00000102981	PARD6A
	ENSG00000106049	HIBADH		ENSG00000152520	PAN3		ENSG00000102984	ZNF821
	ENSG00000106066	CPVL		ENSG00000152767	FARP1		ENSG00000103005	USB1
	ENSG00000106069	CHN2		ENSG00000152784	PRDM8		ENSG00000103021	CCDC113
	ENSG00000106078	COBL		ENSG00000152969	JAKMIP1		ENSG00000103034	NDRG4
	ENSG00000106086	PLEKHA8		ENSG00000152990	ADGRA3		ENSG00000103037	SETD6
	ENSG00000106105	GARS1		ENSG00000153094	BCL2L11		ENSG00000103044	HAS3
	ENSG00000106125	MINDY4		ENSG00000153207	AHCTF1		ENSG00000103051	COG4
	ENSG00000106236	NPTX2		ENSG00000153250	RBMS1		ENSG00000103056	SMPD3
	ENSG00000106258	CYP3A5		ENSG00000153266	FEZF2		ENSG00000103148	NPRL3
	ENSG00000106266	SNX8		ENSG00000153310	CYRIB		ENSG00000103150	MLYCD
	ENSG00000106299	WASL		ENSG00000153714	LURAP1L		ENSG00000103154	NECAB2
	ENSG00000106302	HYAL4		ENSG00000153786	ZDHHC7		ENSG00000103160	HSDL1
	ENSG00000106327	TFR2		ENSG00000153814	JAZF1		ENSG00000103168	TAF1C
	ENSG00000106341	PPP1R17		ENSG00000153827	TRIP12		ENSG00000103174	NAGPA
	ENSG00000106346	USP42		ENSG00000153904	DDAH1		ENSG00000103187	COTL1
	ENSG00000106355	LSM5		ENSG00000153922	CHD1		ENSG00000103197	TSC2
	ENSG00000106366	SERPINE1		ENSG00000153982	GDPD1		ENSG00000103199	ZNF500
	ENSG00000106399	RPA3		ENSG00000154001	PPP2R5E		ENSG00000103202	NME4
	ENSG00000106415	GLCCI1		ENSG00000154118	JPH3		ENSG00000103226	NOMO3
	ENSG00000106443	PHF14		ENSG00000154122	ANKH		ENSG00000103227	LMF1
	ENSG00000106459	NRF1		ENSG00000154217	PITPNC1		ENSG00000103245	CIAO3
	ENSG00000106479	ZNF862		ENSG00000154240	CEP112		ENSG00000103249	CLCN7
	ENSG00000106483	SFRP4		ENSG00000154265	ABCA5		ENSG00000103253	HAGHL
	ENSG00000106524	ANKMY2		ENSG00000154274	C4orf19		ENSG00000103257	SLC7A5
	ENSG00000106536	POU6F2		ENSG00000154359	LONRF1		ENSG00000103319	EEF2K
	ENSG00000106554	CHCHD3		ENSG00000154727	GABPA		ENSG00000103335	PIEZO1
	ENSG00000106571	GLI3		ENSG00000154736	ADAMTS5		ENSG00000103342	GSPT1
	ENSG00000106603	COA1		ENSG00000154975	CA10		ENSG00000103353	UBFD1
	ENSG00000106608	URGCP		ENSG00000155093	PTPRN2		ENSG00000103381	CPPED1
	ENSG00000106615	RHEB		ENSG00000155096	AZIN1		ENSG00000103404	USP31
	ENSG00000106617	PRKAG2		ENSG00000155254	MARVELD1		ENSG00000103415	HMOX2
	ENSG00000106648	GALNTL5		ENSG00000155265	GOLGA7B		ENSG00000103426	CORO7-PAM16
	ENSG00000106665	CLIP2		ENSG00000155313	USP25		ENSG00000103449	SALL1
	ENSG00000106686	SPATA6L		ENSG00000155380	SLC16A1		ENSG00000103460	TOX3
	ENSG00000106688	SLC1A1		ENSG00000155545	MIER3		ENSG00000103485	QPRT
	ENSG00000106689	LHX2		ENSG00000155760	FZD7		ENSG00000103489	XYLT1
	ENSG00000106701	FSD1L		ENSG00000155816	FMN2		ENSG00000103495	MAZ
	ENSG00000106714	CNTNAP3		ENSG00000155966	AFF2		ENSG00000103512	NOMO1
	ENSG00000106723	SPIN1		ENSG00000156026	MCU		ENSG00000103528	SYT17
	ENSG00000106772	PRUNE2		ENSG00000156030	MIDEAS		ENSG00000103540	CCP110
	ENSG00000106780	MEGF9		ENSG00000156052	GNAQ		ENSG00000103544	VPS35L
	ENSG00000106785	TRIM14		ENSG00000156103	MMP16		ENSG00000103591	AAGAB
	ENSG00000106789	CORO2A		ENSG00000156113	KCNMA1		ENSG00000103599	IQCH
	ENSG00000106799	TGFBR1		ENSG00000156170	NDUFAF6		ENSG00000103647	CORO2B
	ENSG00000106829	TLE4		ENSG00000156218	ADAMTSL3		ENSG00000103657	HERC1
	ENSG00000106853	PTGR1		ENSG00000156232	WHAMM		ENSG00000103723	AP3B2
	ENSG00000106868	SUSD1		ENSG00000156427	FGF18		ENSG00000103769	RAB11A
	ENSG00000106952	TNFSF8		ENSG00000156453	PCDH1		ENSG00000103811	CTSH
	ENSG00000107020	PLGRKT		ENSG00000156466	GDF6		ENSG00000103855	CD276
	ENSG00000107077	KDM4C		ENSG00000156486	KCNS2		ENSG00000103876	FAH
	ENSG00000107099	DOCK8		ENSG00000156639	ZFAND3		ENSG00000104044	OCA2
	ENSG00000107104	KANK1		ENSG00000156860	FBRS		ENSG00000104055	TGM5
	ENSG00000107105	ELAVL2		ENSG00000156925	ZIC3		ENSG00000104059	FAM189A1
	ENSG00000107130	NCS1		ENSG00000156959	LHFPL4		ENSG00000104067	TJP1
	ENSG00000107147	KCNT1		ENSG00000156966	B3GNT7		ENSG00000104112	SCG3
	ENSG00000107165	TYRP1		ENSG00000157060	SHCBP1L		ENSG00000104131	EIF3J
	ENSG00000107186	MPDZ		ENSG00000157106	SMG1		ENSG00000104133	SPG11
	ENSG00000107242	PIP5K1B		ENSG00000157107	FCHO2		ENSG00000104205	SGK3
	ENSG00000107249	GLIS3		ENSG00000157152	SYN2		ENSG00000104213	PDGFRL
	ENSG00000107263	RAPGEF1		ENSG00000157168	NRG1		ENSG00000104219	ZDHHC2
	ENSG00000107282	APBA1		ENSG00000157193	LRP8		ENSG00000104237	RP1
	ENSG00000107290	SETX		ENSG00000157216	SSBP3		ENSG00000104290	FZD3
	ENSG00000107295	SH3GL2		ENSG00000157240	FZD1		ENSG00000104313	EYA1
	ENSG00000107331	ABCA2		ENSG00000157350	ST3GAL2		ENSG00000104325	DECR1
	ENSG00000107338	SHB		ENSG00000157388	CACNA1D		ENSG00000104327	CALB1
	ENSG00000107341	UBE2R2		ENSG00000157450	RNF111		ENSG00000104341	LAPTM4B
	ENSG00000107438	PDLIM1		ENSG00000157540	DYRK1A		ENSG00000104343	UBE2W
	ENSG00000107447	DNTT		ENSG00000157625	TAB3		ENSG00000104356	POP1
	ENSG00000107485	GATA3		ENSG00000157654	PALM2AKAP2		ENSG00000104361	NIPAL2
	ENSG00000107518	ATRNL1		ENSG00000157657	ZNF618		ENSG00000104365	IKBKB
	ENSG00000107566	ERLIN1		ENSG00000157680	DGKI		ENSG00000104369	JPH1
	ENSG00000107611	CUBN		ENSG00000157693	TMEM268		ENSG00000104375	STK3
	ENSG00000107625	DDX50		ENSG00000157764	BRAF		ENSG00000104381	GDAP1
	ENSG00000107643	MAPK8		ENSG00000157782	CABP1		ENSG00000104388	RAB2A
	ENSG00000107719	PALD1		ENSG00000157827	FMNL2		ENSG00000104408	EIF3E
	ENSG00000107731	UNC5B		ENSG00000157837	SPPL3		ENSG00000104415	CCN4
	ENSG00000107736	CDH23		ENSG00000157933	SKI		ENSG00000104432	IL7
	ENSG00000107745	MICU1		ENSG00000157985	AGAP1		ENSG00000104442	ARMC1
	ENSG00000107758	PPP3CB		ENSG00000158089	GALNT14		ENSG00000104447	TRPS1
	ENSG00000107771	CCSER2		ENSG00000158169	FANCC		ENSG00000104450	SPAG1
	ENSG00000107789	MINPP1		ENSG00000158234	FAIM		ENSG00000104497	SNX16
	ENSG00000107798	LIPA		ENSG00000158292	GPR153		ENSG00000104517	UBR5
	ENSG00000107854	TNKS2		ENSG00000158321	AUTS2		ENSG00000104518	GSDMD
	ENSG00000107862	GBF1		ENSG00000158352	SHROOM4		ENSG00000104522	GFUS
	ENSG00000107864	CPEB3		ENSG00000158445	KCNB1		ENSG00000104529	EEF1D
	ENSG00000107882	SUFU		ENSG00000158457	TSPAN33		ENSG00000104635	SLC39A14
	ENSG00000107902	LHPP		ENSG00000158458	NRG2		ENSG00000104660	LEPROTL1
	ENSG00000107954	NEURL1		ENSG00000158470	B4GALT5		ENSG00000104671	DCTN6
	ENSG00000107957	SH3PXD2A		ENSG00000158545	ZC3H18		ENSG00000104695	PPP2CB
	ENSG00000107960	STN1		ENSG00000158669	GPAT4		ENSG00000104714	ERICH1
	ENSG00000108010	GLRX3		ENSG00000158796	DEDD		ENSG00000104728	ARHGEF10
	ENSG00000108018	SORCS1		ENSG00000158955	WNT9B		ENSG00000104756	KCTD9
	ENSG00000108021	TASOR2		ENSG00000159023	EPB41		ENSG00000104774	MAN2B1
	ENSG00000108039	XPNPEP1		ENSG00000159128	IFNGR2		ENSG00000104812	GYS1
	ENSG00000108091	CCDC6		ENSG00000159202	UBE2Z		ENSG00000104824	HNRNPL
	ENSG00000108100	CCNY		ENSG00000159217	IGF2BP1		ENSG00000104825	NFKBIB
	ENSG00000108175	ZMIZ1		ENSG00000159335	PTMS		ENSG00000104852	SNRNP70
	ENSG00000108176	DNAJC12		ENSG00000159461	AMFR		ENSG00000104856	RELB
	ENSG00000108187	PBLD		ENSG00000159579	RSPRY1		ENSG00000104859	CLASRP
	ENSG00000108219	TSPAN14		ENSG00000159753	CARMIL2		ENSG00000104866	PPP1R37
	ENSG00000108239	TBC1D12		ENSG00000159792	PSKH1		ENSG00000104870	FCGRT
	ENSG00000108306	FBXL20		ENSG00000159842	ABR		ENSG00000104872	PIH1D1
	ENSG00000108370	RGS9		ENSG00000160007	ARHGAP35		ENSG00000104880	ARHGEF18
	ENSG00000108389	MTMR4		ENSG00000160014	CALM3		ENSG00000104884	ERCC2
	ENSG00000108468	CBX1		ENSG00000160087	UBE2J2		ENSG00000104885	DOT1L
	ENSG00000108474	PIGL		ENSG00000160094	ZNF362		ENSG00000104886	PLEKHJ1
	ENSG00000108510	MED13		ENSG00000160097	FNDC5		ENSG00000104888	SLC17A7
	ENSG00000108557	RAI1		ENSG00000160113	NR2F6		ENSG00000104892	KLC3
	ENSG00000108576	SLC6A4		ENSG00000160179	ABCG1		ENSG00000104938	CLEC4M
	ENSG00000108582	CPD		ENSG00000160199	PKNOX1		ENSG00000104941	RSPH6A
	ENSG00000108588	CCDC47		ENSG00000160271	RALGDS		ENSG00000104946	TBC1D17
	ENSG00000108622	ICAM2		ENSG00000160293	VAV2		ENSG00000104951	IL4I1
	ENSG00000108669	CYTH1		ENSG00000160551	TAOK1		ENSG00000104964	TLE5
	ENSG00000108684	ASIC2		ENSG00000160584	SIK3		ENSG00000104967	NOVA2
	ENSG00000108771	DHX58		ENSG00000160714	UBE2Q1		ENSG00000104972	LILRB1
	ENSG00000108774	RAB5C		ENSG00000160801	PTH1R		ENSG00000105048	TNNT1
	ENSG00000108797	CNTNAP1		ENSG00000160917	CPSF4		ENSG00000105053	VRK3
	ENSG00000108821	COL1A1		ENSG00000160953	PWWP3A		ENSG00000105063	PPP6R1
	ENSG00000108825	PTGES3L-AARSD1		ENSG00000160972	PPP1R16A		ENSG00000105088	OLFM2
	ENSG00000108846	ABCC3		ENSG00000160999	SH2B2		ENSG00000105127	AKAP8
	ENSG00000108854	SMURF2		ENSG00000161011	SQSTM1		ENSG00000105135	ILVBL
	ENSG00000108932	SLC16A6		ENSG00000161013	MGAT4B		ENSG00000105143	SLC1A6
	ENSG00000108950	FAM20A		ENSG00000161082	CELF5		ENSG00000105173	CCNE1
	ENSG00000108953	YWHAE		ENSG00000161202	DVL3		ENSG00000105197	TIMM50
	ENSG00000108984	MAP2K6		ENSG00000161509	GRIN2C		ENSG00000105220	GPI
	ENSG00000109099	PMP22		ENSG00000161544	CYGB		ENSG00000105229	PIAS4
	ENSG00000109101	FOXN1		ENSG00000161654	LSM12		ENSG00000105251	SHD
	ENSG00000109158	GABRA4		ENSG00000161681	SHANK1		ENSG00000105270	CLIP3
	ENSG00000109171	SLAIN2		ENSG00000161682	FAM171A2		ENSG00000105278	ZFR2
	ENSG00000109265	CRACD		ENSG00000161956	SENP3		ENSG00000105287	PRKD2
	ENSG00000109320	NFKB1		ENSG00000161958	FGF11		ENSG00000105289	TJP3
	ENSG00000109321	AREG		ENSG00000161992	PRR35		ENSG00000105290	APLP1
	ENSG00000109323	MANBA		ENSG00000162073	PAQR4		ENSG00000105321	CCDC9
	ENSG00000109339	MAPK10		ENSG00000162227	TAF6L		ENSG00000105329	TGFB1
	ENSG00000109381	ELF2		ENSG00000162337	LRP5		ENSG00000105339	DENND3
	ENSG00000109436	TBC1D9		ENSG00000162402	USP24		ENSG00000105357	MYH14
	ENSG00000109452	INPP4B		ENSG00000162409	PRKAA2		ENSG00000105369	CD79A
	ENSG00000109458	GAB1		ENSG00000162413	KLHL21		ENSG00000105376	ICAM5
	ENSG00000109466	KLHL2		ENSG00000162419	GMEB1		ENSG00000105388	CEACAM5
	ENSG00000109472	CPE		ENSG00000162434	JAK1		ENSG00000105401	CDC37
	ENSG00000109534	GAR1		ENSG00000162437	RAVER2		ENSG00000105409	ATP1A3
	ENSG00000109536	FRG1		ENSG00000162512	SDC3		ENSG00000105419	MEIS3
	ENSG00000109572	CLCN3		ENSG00000162552	WNT4		ENSG00000105426	PTPRS
	ENSG00000109586	GALNT7		ENSG00000162599	NFIA		ENSG00000105443	CYTH2
	ENSG00000109606	DHX15		ENSG00000162614	NEXN		ENSG00000105447	GRWD1
	ENSG00000109654	TRIM2		ENSG00000162627	SNX7		ENSG00000105464	GRIN2D
	ENSG00000109667	SLC2A9		ENSG00000162631	NTNG1		ENSG00000105483	CARD8
	ENSG00000109680	TBC1D19		ENSG00000162636	FAM102B		ENSG00000105499	PLA2G4C
	ENSG00000109684	CLNK		ENSG00000162702	ZNF281		ENSG00000105501	SIGLEC5
	ENSG00000109685	NSD2		ENSG00000162734	PEA15		ENSG00000105523	FAM83E
	ENSG00000109686	SH3D19		ENSG00000162804	SNED1		ENSG00000105556	MIER2
	ENSG00000109738	GLRB		ENSG00000162869	PPP1R21		ENSG00000105559	PLEKHA4
	ENSG00000109743	BST1		ENSG00000162889	MAPKAPK2		ENSG00000105576	TNPO2
	ENSG00000109756	RAPGEF2		ENSG00000162894	FCMR		ENSG00000105609	LILRB5
	ENSG00000109762	SNX25		ENSG00000162923	WDR26		ENSG00000105613	MAST1
	ENSG00000109771	LRP2BP		ENSG00000162946	DISC1		ENSG00000105642	KCNN1
	ENSG00000109794	FAM149A		ENSG00000162959	MEMO1		ENSG00000105649	RAB3A
	ENSG00000109819	PPARGC1A		ENSG00000163013	FBXO41		ENSG00000105650	PDE4C
	ENSG00000109861	CTSC		ENSG00000163064	EN1		ENSG00000105655	ISYNA1
	ENSG00000109906	ZBTB16		ENSG00000163125	RPRD2		ENSG00000105656	ELL
	ENSG00000109911	ELP4		ENSG00000163320	CGGBP1		ENSG00000105664	COMP
	ENSG00000109944	JHY		ENSG00000163349	HIPK1		ENSG00000105679	GAPDHS
	ENSG00000110031	LPXN		ENSG00000163412	EIF4E3		ENSG00000105695	MAG
	ENSG00000110042	DTX4		ENSG00000163466	ARPC2		ENSG00000105698	USF2
	ENSG00000110047	EHD1		ENSG00000163497	FEV		ENSG00000105699	LSR
	ENSG00000110063	DCPS		ENSG00000163501	IHH		ENSG00000105700	KXD1
	ENSG00000110075	PPP6R3		ENSG00000163508	EOMES		ENSG00000105701	FKBP8
	ENSG00000110076	NRXN2		ENSG00000163618	CADPS		ENSG00000105705	SUGP1
	ENSG00000110079	MS4A4A		ENSG00000163623	NKX6-1		ENSG00000105711	SCN1B
	ENSG00000110080	ST3GAL4		ENSG00000163625	WDFY3		ENSG00000105722	ERF
	ENSG00000110148	CCKBR		ENSG00000163634	THOC7		ENSG00000105738	SIPA1L3
	ENSG00000110237	ARHGEF17		ENSG00000163635	ATXN7		ENSG00000105778	AVL9
	ENSG00000110328	GALNT18		ENSG00000163660	CCNL1		ENSG00000105784	RUNDC3B
	ENSG00000110330	BIRC2		ENSG00000163785	RYK		ENSG00000105808	RASA4
	ENSG00000110395	CBL		ENSG00000163795	ZNF513		ENSG00000105810	CDK6
	ENSG00000110427	KIAA1549L		ENSG00000163812	ZDHHC3		ENSG00000105825	TFPI2
	ENSG00000110429	FBXO3		ENSG00000163885	CFAP100		ENSG00000105835	NAMPT
	ENSG00000110436	SLC1A2		ENSG00000163888	CAMK2N2		ENSG00000105880	DLX5
	ENSG00000110446	SLC15A3		ENSG00000163935	SFMBT1		ENSG00000105887	MTPN
	ENSG00000110455	ACCS		ENSG00000163946	TASOR		ENSG00000105889	STEAP1B
	ENSG00000110660	SLC35F2		ENSG00000163947	ARHGEF3		ENSG00000105926	PALS2
	ENSG00000110675	ELMOD1		ENSG00000163950	SLBP		ENSG00000105928	GSDME
	ENSG00000110693	SOX6		ENSG00000163960	UBXN7		ENSG00000105929	ATP6V0A4
	ENSG00000110696	C11orf58		ENSG00000164107	HAND2		ENSG00000105953	OGDH
	ENSG00000110713	NUP98		ENSG00000164190	NIPBL		ENSG00000105963	ADAP1
	ENSG00000110723	EXPH5		ENSG00000164398	ACSL6		ENSG00000105967	TFEC
	ENSG00000110768	GTF2H1		ENSG00000164402	SEPTIN8		ENSG00000105983	LMBR1
	ENSG00000110777	POU2AF1		ENSG00000164418	GRIK2		ENSG00000105997	HOXA3
	ENSG00000110799	VWF		ENSG00000164442	CITED2		ENSG00000106009	BRAT1
	ENSG00000110801	PSMD9		ENSG00000164535	DAGLB		ENSG00000106012	IQCE
	ENSG00000110841	PPFIBP1		ENSG00000164543	STK17A		ENSG00000106025	TSPAN12
	ENSG00000110852	CLEC2B		ENSG00000164588	HCN1		ENSG00000106038	EVX1
	ENSG00000110871	COQ5		ENSG00000164603	BMT2		ENSG00000106049	HIBADH
	ENSG00000110880	CORO1C		ENSG00000164604	GPR85		ENSG00000106066	CPVL
	ENSG00000110887	DAO		ENSG00000164651	SP8		ENSG00000106069	CHN2
	ENSG00000110888	CAPRIN2		ENSG00000164684	ZNF704		ENSG00000106070	GRB10
	ENSG00000110911	SLC11A2		ENSG00000164713	BRI3		ENSG00000106078	COBL
	ENSG00000111011	RSRC2		ENSG00000164715	LMTK2		ENSG00000106086	PLEKHA8
	ENSG00000111052	LIN7A		ENSG00000164828	SUN1		ENSG00000106089	STX1A
	ENSG00000111058	ACSS3		ENSG00000164853	UNCX		ENSG00000106113	CRHR2
	ENSG00000111087	GLI1		ENSG00000164880	INTS1		ENSG00000106125	MINDY4
	ENSG00000111110	PPM1H		ENSG00000164900	GBX1		ENSG00000106245	BUD31
	ENSG00000111142	METAP2		ENSG00000164916	FOXK1		ENSG00000106246	PTCD1
	ENSG00000111186	WNT5B		ENSG00000164924	YWHAZ		ENSG00000106261	ZKSCAN1
	ENSG00000111199	TRPV4		ENSG00000164930	FZD6		ENSG00000106263	EIF3B
	ENSG00000111218	PRMT8		ENSG00000164938	TP53INP1		ENSG00000106266	SNX8
	ENSG00000111224	PARP11		ENSG00000164976	MYORG		ENSG00000106268	NUDT1
	ENSG00000111249	CUX2		ENSG00000164983	TMEM65		ENSG00000106278	PTPRZ1
	ENSG00000111254	AKAP3		ENSG00000165097	KDM1B		ENSG00000106290	TAF6
	ENSG00000111275	ALDH2		ENSG00000165102	HGSNAT		ENSG00000106299	WASL
	ENSG00000111291	GPRC5D		ENSG00000165194	PCDH19		ENSG00000106327	TFR2
	ENSG00000111321	LTBR		ENSG00000165209	STRBP		ENSG00000106336	FBXO24
	ENSG00000111348	ARHGDIB		ENSG00000165244	ZNF367		ENSG00000106351	AGFG2
	ENSG00000111371	SLC38A1		ENSG00000165282	PIGO		ENSG00000106355	LSM5
	ENSG00000111424	VDR		ENSG00000165300	SLITRK5		ENSG00000106397	PLOD3
	ENSG00000111452	ADGRD1		ENSG00000165312	OTUD1		ENSG00000106443	PHF14
	ENSG00000111481	COPZ1		ENSG00000165322	ARHGAP12		ENSG00000106479	ZNF862
	ENSG00000111540	RAB5B		ENSG00000165323	FAT3		ENSG00000106484	MEST
	ENSG00000111554	MDM1		ENSG00000165325	DEUP1		ENSG00000106526	ACTR3C
	ENSG00000111596	CNOT2		ENSG00000165417	GTF2A1		ENSG00000106536	POU6F2
	ENSG00000111605	CPSF6		ENSG00000165495	PKNOX2		ENSG00000106546	AHR
	ENSG00000111647	UHRF1BP1L		ENSG00000165516	KLHDC2		ENSG00000106554	CHCHD3
	ENSG00000111652	COPS7A		ENSG00000165527	ARF6		ENSG00000106571	GLI3
	ENSG00000111674	ENO2		ENSG00000165548	TMEM63C		ENSG00000106608	URGCP
	ENSG00000111676	ATN1		ENSG00000165566	AMER2		ENSG00000106615	RHEB
	ENSG00000111713	GYS2		ENSG00000165626	BEND7		ENSG00000106617	PRKAG2
	ENSG00000111716	LDHB		ENSG00000165655	ZNF503		ENSG00000106633	GCK
	ENSG00000111728	ST8SIA1		ENSG00000165661	QSOX2		ENSG00000106635	BCL7B
	ENSG00000111732	AICDA		ENSG00000165724	ZMYND19		ENSG00000106638	TBL2
	ENSG00000111783	RFX4		ENSG00000165757	JCAD		ENSG00000106682	EIF4H
	ENSG00000111785	RIC8B		ENSG00000165804	ZNF219		ENSG00000106688	SLC1A1
	ENSG00000111799	COL12A1		ENSG00000165905	LARGE2		ENSG00000106689	LHX2
	ENSG00000111817	DSE		ENSG00000165914	TTC7B		ENSG00000106723	SPIN1
	ENSG00000111832	RWDD1		ENSG00000165915	SLC39A13		ENSG00000106771	TMEM245
	ENSG00000111846	GCNT2		ENSG00000165985	C1QL3		ENSG00000106772	PRUNE2
	ENSG00000111859	NEDD9		ENSG00000165995	CACNB2		ENSG00000106780	MEGF9
	ENSG00000111860	CEP85L		ENSG00000166002	SMCO4		ENSG00000106785	TRIM14
	ENSG00000111863	ADTRP		ENSG00000166025	AMOTL1		ENSG00000106789	CORO2A
	ENSG00000111877	MCM9		ENSG00000166033	HTRA1		ENSG00000106799	TGFBR1
	ENSG00000111879	FAM184A		ENSG00000166086	JAM3		ENSG00000106829	TLE4
	ENSG00000111880	RNGTT		ENSG00000166166	TRMT61A		ENSG00000106868	SUSD1
	ENSG00000111885	MAN1A1		ENSG00000166206	GABRB3		ENSG00000106948	AKNA
	ENSG00000111907	TPD52L1		ENSG00000166224	SGPL1		ENSG00000106952	TNFSF8
	ENSG00000111912	NCOA7		ENSG00000166233	ARIH1		ENSG00000106976	DNM1
	ENSG00000111913	RIPOR2		ENSG00000166278	C2		ENSG00000107021	TBC1D13
	ENSG00000111961	SASH1		ENSG00000166342	NETO1		ENSG00000107036	RIC1
	ENSG00000111962	UST		ENSG00000166401	SERPINB8		ENSG00000107077	KDM4C
	ENSG00000112038	OPRM1		ENSG00000166402	TUB		ENSG00000107099	DOCK8
	ENSG00000112062	MAPK14		ENSG00000166426	CRABP1		ENSG00000107104	KANK1
	ENSG00000112077	RHAG		ENSG00000166432	ZMAT1		ENSG00000107105	ELAVL2
	ENSG00000112096	SOD2		ENSG00000166446	CDYL2		ENSG00000107130	NCS1
	ENSG00000112137	PHACTR1		ENSG00000166448	TMEM130		ENSG00000107140	TESK1
	ENSG00000112139	MDGA1		ENSG00000166454	ATMIN		ENSG00000107147	KCNT1
	ENSG00000112159	MDN1		ENSG00000166503	HDGFL3		ENSG00000107164	FUBP3
	ENSG00000112164	GLP1R		ENSG00000166582	CENPV		ENSG00000107187	LHX3
	ENSG00000112175	BMP5		ENSG00000166716	ZNF592		ENSG00000107242	PIP5K1B
	ENSG00000112182	BACH2		ENSG00000166783	MARF1		ENSG00000107249	GLIS3
	ENSG00000112186	CAP2		ENSG00000166862	CACNG2		ENSG00000107262	BAG1
	ENSG00000112200	ZNF451		ENSG00000166913	YWHAB		ENSG00000107263	RAPGEF1
	ENSG00000112214	FHL5		ENSG00000166960	CCDC178		ENSG00000107282	APBA1
	ENSG00000112232	KHDRBS2		ENSG00000166974	MAPRE2		ENSG00000107290	SETX
	ENSG00000112234	FBXL4		ENSG00000167037	SGSM1		ENSG00000107331	ABCA2
	ENSG00000112242	E2F3		ENSG00000167081	PBX3		ENSG00000107338	SHB
	ENSG00000112246	SIM1		ENSG00000167136	ENDOG		ENSG00000107372	ZFAND5
	ENSG00000112249	ASCC3		ENSG00000167157	PRRX2		ENSG00000107404	DVL1
	ENSG00000112280	COL9A1		ENSG00000167202	TBC1D2B		ENSG00000107438	PDLIM1
	ENSG00000112282	MED23		ENSG00000167280	ENGASE		ENSG00000107485	GATA3
	ENSG00000112290	WASF1		ENSG00000167281	RBFOX3		ENSG00000107518	ATRNL1
	ENSG00000112297	CRYBG1		ENSG00000167378	IRGQ		ENSG00000107554	DNMBP
	ENSG00000112304	ACOT13		ENSG00000167476	JSRP1		ENSG00000107560	RAB11FIP2
	ENSG00000112305	SMAP1		ENSG00000167491	GATAD2A		ENSG00000107562	CXCL12
	ENSG00000112319	EYA4		ENSG00000167522	ANKRD11		ENSG00000107611	CUBN
	ENSG00000112320	SOBP		ENSG00000167619	TMEM145		ENSG00000107643	MAPK8
	ENSG00000112339	HBS1L		ENSG00000167645	YIF1B		ENSG00000107651	SEC23IP
	ENSG00000112357	PEX7		ENSG00000167768	KRT1		ENSG00000107719	PALD1
	ENSG00000112379	ARFGEF3		ENSG00000167771	RCOR2		ENSG00000107736	CDH23
	ENSG00000112394	SLC16A10		ENSG00000167880	EVPL		ENSG00000107745	MICU1
	ENSG00000112406	HECA		ENSG00000167881	SRP68		ENSG00000107771	CCSER2
	ENSG00000112414	ADGRG6		ENSG00000167964	RAB26		ENSG00000107779	BMPR1A
	ENSG00000112419	PHACTR2		ENSG00000167967	E4F1		ENSG00000107796	ACTA2
	ENSG00000112425	EPM2A		ENSG00000167971	CASKIN1		ENSG00000107798	LIPA
	ENSG00000112461	OR5V1		ENSG00000167978	SRRM2		ENSG00000107829	FBXW4
	ENSG00000112474	HSD17B8		ENSG00000167996	FTH1		ENSG00000107854	TNKS2
	ENSG00000112494	UNC93A		ENSG00000168040	FADD		ENSG00000107859	PITX3
	ENSG00000112499	SLC22A2		ENSG00000168066	SF1		ENSG00000107862	GBF1
	ENSG00000112530	PACRG		ENSG00000168090	COPS6		ENSG00000107863	ARHGAP21
	ENSG00000112531	QKI		ENSG00000168137	SETD5		ENSG00000107897	ACBD5
	ENSG00000112541	PDE10A		ENSG00000168214	RBPJ		ENSG00000107902	LHPP
	ENSG00000112562	SMOC2		ENSG00000168234	TTC39C		ENSG00000107929	LARP4B
	ENSG00000112576	CCND3		ENSG00000168246	UBTD2		ENSG00000107951	MTPAP
	ENSG00000112599	GUCA1B		ENSG00000168264	IRF2BP2		ENSG00000107954	NEURL1
	ENSG00000112624	BICRAL		ENSG00000168267	PTF1A		ENSG00000107957	SH3PXD2A
	ENSG00000112655	PTK7		ENSG00000168283	BMI1		ENSG00000107959	PITRM1
	ENSG00000112659	CUL9		ENSG00000168301	KCTD6		ENSG00000107960	STN1
	ENSG00000112685	EXOC2		ENSG00000168310	IRF2		ENSG00000108001	EBF3
	ENSG00000112699	GMDS		ENSG00000168505	GBX2		ENSG00000108010	GLRX3
	ENSG00000112706	IMPG1		ENSG00000168546	GFRA2		ENSG00000108018	SORCS1
	ENSG00000112715	VEGFA		ENSG00000168621	GDNF		ENSG00000108061	SHOC2
	ENSG00000112763	BTN2A1		ENSG00000168702	LRP1B		ENSG00000108094	CUL2
	ENSG00000112769	LAMA4		ENSG00000168724	DNAJC21		ENSG00000108100	CCNY
	ENSG00000112773	TENT5A		ENSG00000168754	FAM178B		ENSG00000108107	RPL28
	ENSG00000112782	CLIC5		ENSG00000168763	CNNM3		ENSG00000108175	ZMIZ1
	ENSG00000112796	ENPP5		ENSG00000168772	CXXC4		ENSG00000108179	PPIF
	ENSG00000112799	LY86		ENSG00000168874	ATOH8		ENSG00000108187	PBLD
	ENSG00000112837	TBX18		ENSG00000168887	C2orf68		ENSG00000108219	TSPAN14
	ENSG00000112902	SEMA5A		ENSG00000169057	MECP2		ENSG00000108231	LGI1
	ENSG00000112936	C7		ENSG00000169083	AR		ENSG00000108262	GIT1
	ENSG00000112964	GHR		ENSG00000169084	DHRSX		ENSG00000108306	FBXL20
	ENSG00000112992	NNT		ENSG00000169126	ODAD2		ENSG00000108312	UBTF
	ENSG00000113048	MRPS27		ENSG00000169181	GSG1L		ENSG00000108344	PSMD3
	ENSG00000113100	CDH9		ENSG00000169184	MN1		ENSG00000108349	CASC3
	ENSG00000113140	SPARC		ENSG00000169230	PRELID1		ENSG00000108352	RAPGEFL1
	ENSG00000113163	CERT1		ENSG00000169258	GPRIN1		ENSG00000108370	RGS9
	ENSG00000113194	FAF2		ENSG00000169398	PTK2		ENSG00000108375	RNF43
	ENSG00000113231	PDE8B		ENSG00000169427	KCNK9		ENSG00000108379	WNT3
	ENSG00000113249	HAVCR1		ENSG00000169554	ZEB2		ENSG00000108384	RAD51C
	ENSG00000113262	GRM6		ENSG00000169564	PCBP1		ENSG00000108387	SEPTIN4
	ENSG00000113263	ITK		ENSG00000169641	LUZP1		ENSG00000108389	MTMR4
	ENSG00000113269	RNF130		ENSG00000169762	TAPT1		ENSG00000108395	TRIM37
	ENSG00000113272	THG1L		ENSG00000169783	LINGO1		ENSG00000108406	DHX40
	ENSG00000113273	ARSB		ENSG00000169813	HNRNPF		ENSG00000108424	KPNB1
	ENSG00000113282	CLINT1		ENSG00000169840	GSX1		ENSG00000108439	PNPO
	ENSG00000113302	IL12B		ENSG00000169855	ROBO1		ENSG00000108474	PIGL
	ENSG00000113312	TTC1		ENSG00000169862	CTNND2		ENSG00000108506	INTS2
	ENSG00000113319	RASGRF2		ENSG00000169891	REPS2		ENSG00000108509	CAMTA2
	ENSG00000113327	GABRG2		ENSG00000169914	OTUD3		ENSG00000108510	MED13
	ENSG00000113360	DROSHA		ENSG00000169918	OTUD7A		ENSG00000108557	RAI1
	ENSG00000113361	CDH6		ENSG00000169925	BRD3		ENSG00000108559	NUP88
	ENSG00000113368	LMNB1		ENSG00000169946	ZFPM2		ENSG00000108604	SMARCD2
	ENSG00000113387	SUB1		ENSG00000169991	IFFO2		ENSG00000108622	ICAM2
	ENSG00000113391	FAM172A		ENSG00000170004	CHD3		ENSG00000108666	C17orf75
	ENSG00000113396	SLC27A6		ENSG00000170035	UBE2E3		ENSG00000108669	CYTH1
	ENSG00000113407	TARS1		ENSG00000170113	NIPA1		ENSG00000108671	PSMD11
	ENSG00000113441	LNPEP		ENSG00000170153	RNF150		ENSG00000108684	ASIC2
	ENSG00000113448	PDE4D		ENSG00000170234	PWWP2A		ENSG00000108771	DHX58
	ENSG00000113492	AGXT2		ENSG00000170242	USP47		ENSG00000108773	KAT2A
	ENSG00000113494	PRLR		ENSG00000170260	ZNF212		ENSG00000108774	RAB5C
	ENSG00000113504	SLC12A7		ENSG00000170370	EMX2		ENSG00000108784	NAGLU
	ENSG00000113522	RAD50		ENSG00000170374	SP7		ENSG00000108799	EZH1
	ENSG00000113558	SKP1		ENSG00000170385	SLC30A1		ENSG00000108821	COL1A1
	ENSG00000113569	NUP155		ENSG00000170456	DENND5B		ENSG00000108840	HDAC5
	ENSG00000113580	NR3C1		ENSG00000170471	RALGAPB		ENSG00000108848	LUC7L3
	ENSG00000113595	TRIM23		ENSG00000170485	NPAS2		ENSG00000108854	SMURF2
	ENSG00000113600	C9		ENSG00000170500	LONRF2		ENSG00000108878	CACNG1
	ENSG00000113638	TTC33		ENSG00000170537	TMC7		ENSG00000108946	PRKAR1A
	ENSG00000113645	WWC1		ENSG00000170558	CDH2		ENSG00000108950	FAM20A
	ENSG00000113657	DPYSL3		ENSG00000170561	IRX2		ENSG00000108953	YWHAE
	ENSG00000113732	ATP6V0E1		ENSG00000170632	ARMC10		ENSG00000109016	DHRS7B
	ENSG00000113739	STC2		ENSG00000170881	RNF139		ENSG00000109089	CDR2L
	ENSG00000113742	CPEB4		ENSG00000171016	PYGO1		ENSG00000109111	SUPT6H
	ENSG00000113763	UNC5A		ENSG00000171044	XKR6		ENSG00000109118	PHF12
	ENSG00000113790	EHHADH		ENSG00000171119	NRTN		ENSG00000109132	PHOX2B
	ENSG00000113805	CNTN3		ENSG00000171316	CHD7		ENSG00000109171	SLAIN2
	ENSG00000113905	HRG		ENSG00000171444	MCC		ENSG00000109182	CWH43
	ENSG00000113916	BCL6		ENSG00000171453	POLR1C		ENSG00000109265	CRACD
	ENSG00000113924	HGD		ENSG00000171456	ASXL1		ENSG00000109272	PF4V1
	ENSG00000113946	CLDN16		ENSG00000171475	WIPF2		ENSG00000109320	NFKB1
	ENSG00000114013	CD86		ENSG00000171533	MAP6		ENSG00000109339	MAPK10
	ENSG00000114019	AMOTL2		ENSG00000171551	ECEL1		ENSG00000109381	ELF2
	ENSG00000114030	KPNA1		ENSG00000171587	DSCAM		ENSG00000109436	TBC1D9
	ENSG00000114062	UBE3A		ENSG00000171603	CLSTN1		ENSG00000109452	INPP4B
	ENSG00000114107	CEP70		ENSG00000171604	CXXC5		ENSG00000109472	CPE
	ENSG00000114124	GRK7		ENSG00000171634	BPTF		ENSG00000109501	WFS1
	ENSG00000114126	TFDP2		ENSG00000171724	VAT1L		ENSG00000109511	ANXA10
	ENSG00000114127	XRN1		ENSG00000171735	CAMTA1		ENSG00000109536	FRG1
	ENSG00000114166	KAT2B		ENSG00000171798	KNDC1		ENSG00000109572	CLCN3
	ENSG00000114279	FGF12		ENSG00000171813	PWWP2B		ENSG00000109576	AADAT
	ENSG00000114331	ACAP2		ENSG00000171823	FBXL14		ENSG00000109586	GALNT7
	ENSG00000114346	ECT2		ENSG00000171862	PTEN		ENSG00000109606	DHX15
	ENSG00000114374	USP9Y		ENSG00000171873	ADRA1D		ENSG00000109654	TRIM2
	ENSG00000114416	FXR1		ENSG00000171992	SYNPO		ENSG00000109667	SLC2A9
	ENSG00000114423	CBLB		ENSG00000172009	THOP1		ENSG00000109684	CLNK
	ENSG00000114439	BBX		ENSG00000172046	USP19		ENSG00000109685	NSD2
	ENSG00000114450	GNB4		ENSG00000172059	KLF11		ENSG00000109686	SH3D19
	ENSG00000114473	IQCG		ENSG00000172164	SNTB1		ENSG00000109756	RAPGEF2
	ENSG00000114480	GBE1		ENSG00000172201	ID4		ENSG00000109762	SNX25
	ENSG00000114487	MORC1		ENSG00000172216	CEBPB		ENSG00000109787	KLF3
	ENSG00000114529	C3orf52		ENSG00000172238	ATOH1		ENSG00000109794	FAM149A
	ENSG00000114541	FRMD4B		ENSG00000172292	CERS6		ENSG00000109805	NCAPG
	ENSG00000114573	ATP6V1A		ENSG00000172354	GNB2		ENSG00000109832	DDX25
	ENSG00000114650	SCAP		ENSG00000172458	IL17D		ENSG00000109846	CRYAB
	ENSG00000114670	NEK11		ENSG00000172461	FUT9		ENSG00000109881	CCDC34
	ENSG00000114698	PLSCR4		ENSG00000172508	CARNS1		ENSG00000109906	ZBTB16
	ENSG00000114738	MAPKAPK3		ENSG00000172575	RASGRP1		ENSG00000109956	B3GAT1
	ENSG00000114757	PEX5L		ENSG00000172733	PURG		ENSG00000109971	HSPA8
	ENSG00000114770	ABCC5		ENSG00000172765	TMCC1		ENSG00000110013	SIAE
	ENSG00000114790	ARHGEF26		ENSG00000172766	NAA16		ENSG00000110057	UNC93B1
	ENSG00000114805	PLCH1		ENSG00000172845	SP3		ENSG00000110066	KMT5B
	ENSG00000114861	FOXP1		ENSG00000172932	ANKRD13D		ENSG00000110076	NRXN2
	ENSG00000114948	ADAM23		ENSG00000172939	OXSR1		ENSG00000110090	CPT1A
	ENSG00000114982	KANSL3		ENSG00000172985	SH3RF3		ENSG00000110171	TRIM3
	ENSG00000115009	CCL20		ENSG00000172986	GXYLT2		ENSG00000110195	FOLR1
	ENSG00000115041	KCNIP3		ENSG00000173011	TADA2B		ENSG00000110218	PANX1
	ENSG00000115107	STEAP3		ENSG00000173020	GRK2		ENSG00000110318	CEP126
	ENSG00000115159	GPD2		ENSG00000173064	HECTD4		ENSG00000110328	GALNT18
	ENSG00000115165	CYTIP		ENSG00000173085	COQ2		ENSG00000110330	BIRC2
	ENSG00000115170	ACVR1		ENSG00000173120	KDM2A		ENSG00000110344	UBE4A
	ENSG00000115183	TANC1		ENSG00000173175	ADCY5		ENSG00000110400	NECTIN1
	ENSG00000115221	ITGB6		ENSG00000173218	VANGL1		ENSG00000110422	HIPK3
	ENSG00000115239	ASB3		ENSG00000173273	TNKS		ENSG00000110427	KIAA1549L
	ENSG00000115241	PPM1G		ENSG00000173402	DAG1		ENSG00000110446	SLC15A3
	ENSG00000115252	PDE1A		ENSG00000173404	INSM1		ENSG00000110492	MDK
	ENSG00000115257	PCSK4		ENSG00000173436	MICOS10		ENSG00000110497	AMBRA1
	ENSG00000115263	GCG		ENSG00000173442	EHBP1L1		ENSG00000110651	CD81
	ENSG00000115271	GCA		ENSG00000173588	CEP83		ENSG00000110660	SLC35F2
	ENSG00000115290	GRB14		ENSG00000173638	SLC19A1		ENSG00000110675	ELMOD1
	ENSG00000115295	CLIP4		ENSG00000173681	BCLAF3		ENSG00000110693	SOX6
	ENSG00000115306	SPTBN1		ENSG00000173698	ADGRG2		ENSG00000110697	PITPNM1
	ENSG00000115310	RTN4		ENSG00000173715	C11orf80		ENSG00000110713	NUP98
	ENSG00000115353	TACR1		ENSG00000173744	AGFG1		ENSG00000110719	TCIRG1
	ENSG00000115355	CCDC88A		ENSG00000173757	STAT5B		ENSG00000110786	PTPN5
	ENSG00000115363	EVA1A		ENSG00000173812	EIF1		ENSG00000110799	VWF
	ENSG00000115414	FN1		ENSG00000173917	HOXB2		ENSG00000110851	PRDM4
	ENSG00000115415	STAT1		ENSG00000174279	EVX2		ENSG00000110880	CORO1C
	ENSG00000115419	GLS		ENSG00000174282	ZBTB4		ENSG00000110888	CAPRIN2
	ENSG00000115423	DNAH6		ENSG00000174306	ZHX3		ENSG00000110906	KCTD10
	ENSG00000115425	PECR		ENSG00000174469	CNTNAP2		ENSG00000110911	SLC11A2
	ENSG00000115461	IGFBP5		ENSG00000174672	BRSK2		ENSG00000110921	MVK
	ENSG00000115464	USP34		ENSG00000174705	SH3PXD2B		ENSG00000110931	CAMKK2
	ENSG00000115468	EFHD1		ENSG00000174738	NR1D2		ENSG00000110975	SYT10
	ENSG00000115504	EHBP1		ENSG00000174775	HRAS		ENSG00000110987	BCL7A
	ENSG00000115520	COQ10B		ENSG00000174903	RAB1B		ENSG00000111058	ACSS3
	ENSG00000115556	PLCD4		ENSG00000174963	ZIC4		ENSG00000111077	TNS2
	ENSG00000115561	CHMP3		ENSG00000175029	CTBP2		ENSG00000111110	PPM1H
	ENSG00000115590	IL1R2		ENSG00000175040	CHST2		ENSG00000111142	METAP2
	ENSG00000115594	IL1R1		ENSG00000175073	VCPIP1		ENSG00000111181	SLC6A12
	ENSG00000115598	IL1RL2		ENSG00000175087	PDIK1L		ENSG00000111186	WNT5B
	ENSG00000115604	IL18R1		ENSG00000175093	SPSB4		ENSG00000111199	TRPV4
	ENSG00000115641	FHL2		ENSG00000175105	ZNF654		ENSG00000111206	FOXM1
	ENSG00000115665	SLC5A7		ENSG00000175115	PACS1		ENSG00000111218	PRMT8
	ENSG00000115677	HDLBP		ENSG00000175175	PPM1E		ENSG00000111249	CUX2
	ENSG00000115756	HPCAL1		ENSG00000175216	CKAP5		ENSG00000111252	SH2B3
	ENSG00000115760	BIRC6		ENSG00000175305	CCNE2		ENSG00000111261	MANSC1
	ENSG00000115761	NOL10		ENSG00000175354	PTPN2		ENSG00000111266	DUSP16
	ENSG00000115808	STRN		ENSG00000175356	SCUBE2		ENSG00000111271	ACAD10
	ENSG00000115816	CEBPZ		ENSG00000175470	PPP2R2D		ENSG00000111275	ALDH2
	ENSG00000115839	RAB3GAP1		ENSG00000175471	MCTP1		ENSG00000111300	NAA25
	ENSG00000115840	SLC25A12		ENSG00000175573	C11orf68		ENSG00000111321	LTBR
	ENSG00000115896	PLCL1		ENSG00000175745	NR2F1		ENSG00000111328	CDK2AP1
	ENSG00000115904	SOS1		ENSG00000175764	TTLL11		ENSG00000111412	SPRING1
	ENSG00000115919	KYNU		ENSG00000175879	HOXD8		ENSG00000111424	VDR
	ENSG00000115935	WIPF1		ENSG00000175895	PLEKHF2		ENSG00000111445	RFC5
	ENSG00000115944	COX7A2L		ENSG00000175928	LRRN1		ENSG00000111452	ADGRD1
	ENSG00000115956	PLEK		ENSG00000176058	TPRN		ENSG00000111540	RAB5B
	ENSG00000115963	RND3		ENSG00000176105	YES1		ENSG00000111581	NUP107
	ENSG00000115966	ATF2		ENSG00000176165	FOXG1		ENSG00000111605	CPSF6
	ENSG00000115970	THADA		ENSG00000176383	B3GNT4		ENSG00000111642	CHD4
	ENSG00000115977	AAK1		ENSG00000176396	EID2		ENSG00000111647	UHRF1BP1L
	ENSG00000116044	NFE2L2		ENSG00000176407	KCMF1		ENSG00000111669	TPI1
	ENSG00000116062	MSH6		ENSG00000176454	LPCAT4		ENSG00000111670	GNPTAB
	ENSG00000116106	EPHA4		ENSG00000176463	SLCO3A1		ENSG00000111676	ATN1
	ENSG00000116117	PARD3B		ENSG00000176624	MEX3C		ENSG00000111696	NT5DC3
	ENSG00000116120	FARSB		ENSG00000176641	RNF152		ENSG00000111701	APOBEC1
	ENSG00000116127	ALMS1		ENSG00000176658	MYO1D		ENSG00000111707	SUDS3
	ENSG00000116128	BCL9		ENSG00000176749	CDK5R1		ENSG00000111727	HCFC2
	ENSG00000116132	PRRX1		ENSG00000176769	TCERG1L		ENSG00000111728	ST8SIA1
	ENSG00000116141	MARK1		ENSG00000176788	BASP1		ENSG00000111731	C2CD5
	ENSG00000116147	TNR		ENSG00000176809	LRRC37A3		ENSG00000111737	RAB35
	ENSG00000116151	MORN1		ENSG00000176842	IRX5		ENSG00000111780
	ENSG00000116183	PAPPA2		ENSG00000176845	METRNL		ENSG00000111845	PAK1IP1
	ENSG00000116191	RALGPS2		ENSG00000176871	WSB2		ENSG00000111859	NEDD9
	ENSG00000116199	FAM20B		ENSG00000176884	GRIN1		ENSG00000111863	ADTRP
	ENSG00000116254	CHD5		ENSG00000176887	SOX11		ENSG00000111877	MCM9
	ENSG00000116285	ERRFI1		ENSG00000177030	DEAF1		ENSG00000111879	FAM184A
	ENSG00000116299	ELAPOR1		ENSG00000177045	SIX5		ENSG00000111880	RNGTT
	ENSG00000116329	OPRD1		ENSG00000177106	EPS8L2		ENSG00000111885	MAN1A1
	ENSG00000116455	WDR77		ENSG00000177108	ZDHHC22		ENSG00000111906	HDDC2
	ENSG00000116478	HDAC1		ENSG00000177156	TALDO1		ENSG00000111911	HINT3
	ENSG00000116525	TRIM62		ENSG00000177189	RPS6KA3		ENSG00000111912	NCOA7
	ENSG00000116539	ASH1L		ENSG00000177191	B3GNT8		ENSG00000111913	RIPOR2
	ENSG00000116580	GON4L		ENSG00000177200	CHD9		ENSG00000111961	SASH1
	ENSG00000116641	DOCK7		ENSG00000177239	MAN1B1		ENSG00000111962	UST
	ENSG00000116667	C1orf21		ENSG00000177272	KCNA3		ENSG00000112029	FBXO5
	ENSG00000116670	MAD2L2		ENSG00000177283	FZD8		ENSG00000112038	OPRM1
	ENSG00000116675	DNAJC6		ENSG00000177374	HIC1		ENSG00000112041	TULP1
	ENSG00000116678	LEPR		ENSG00000177463	NR2C2		ENSG00000112079	STK38
	ENSG00000116701	NCF2		ENSG00000177508	IRX3		ENSG00000112096	SOD2
	ENSG00000116711	PLA2G4A		ENSG00000177542	SLC25A22		ENSG00000112137	PHACTR1
	ENSG00000116729	WLS		ENSG00000177565	TBL1XR1		ENSG00000112175	BMP5
	ENSG00000116752	BCAS2		ENSG00000177614	PGBD5		ENSG00000112182	BACH2
	ENSG00000116783	TNNI3K		ENSG00000177679	SRRM3		ENSG00000112183	RBM24
	ENSG00000116791	CRYZ		ENSG00000177707	NECTIN3		ENSG00000112186	CAP2
	ENSG00000116815	CD58		ENSG00000177732	SOX12		ENSG00000112208	BAG2
	ENSG00000116824	CD2		ENSG00000177733	HNRNPA0		ENSG00000112232	KHDRBS2
	ENSG00000116833	NR5A2		ENSG00000177854	TMEM187		ENSG00000112242	E2F3
	ENSG00000116874	WARS2		ENSG00000178015	GPR150		ENSG00000112249	ASCC3
	ENSG00000116885	OSCP1		ENSG00000178104	PDE4DIP		ENSG00000112280	COL9A1
	ENSG00000116962	NID1		ENSG00000178105	DDX10		ENSG00000112293	GPLD1
	ENSG00000116991	SIPA1L2		ENSG00000178177	LCORL		ENSG00000112297	CRYBG1
	ENSG00000117009	KMO		ENSG00000178188	SH2B1		ENSG00000112303	VNN2
	ENSG00000117013	KCNQ4		ENSG00000178209	PLEC		ENSG00000112305	SMAP1
	ENSG00000117020	AKT3		ENSG00000178233	TMEM151B		ENSG00000112309	B3GAT2
	ENSG00000117069	ST6GALNAC5		ENSG00000178234	GALNT11		ENSG00000112319	EYA4
	ENSG00000117090	SLAMF1		ENSG00000178342	KCNG2		ENSG00000112320	SOBP
	ENSG00000117114	ADGRL2		ENSG00000178403	NEUROG2		ENSG00000112335	SNX3
	ENSG00000117143	UAP1		ENSG00000178409	BEND3		ENSG00000112339	HBS1L
	ENSG00000117153	KLHL12		ENSG00000178502	KLHL11		ENSG00000112367	FIG4
	ENSG00000117154	IGSF21		ENSG00000178531	CTXN1		ENSG00000112379	ARFGEF3
	ENSG00000117226	GBP3		ENSG00000178568	ERBB4		ENSG00000112394	SLC16A10
	ENSG00000117228	GBP1		ENSG00000178573	MAF		ENSG00000112419	PHACTR2
	ENSG00000117262	GPR89A		ENSG00000178665	ZNF713		ENSG00000112425	EPM2A
	ENSG00000117450	PRDX1		ENSG00000178691	SUZ12		ENSG00000112461	OR5V1
	ENSG00000117461	PIK3R3		ENSG00000178695	KCTD12		ENSG00000112493	TAPBP
	ENSG00000117501	MROH9		ENSG00000178752	ERFE		ENSG00000112530	PACRG
	ENSG00000117528	ABCD3		ENSG00000178852	EFCAB13		ENSG00000112531	QKI
	ENSG00000117533	VAMP4		ENSG00000178919	FOXE1		ENSG00000112541	PDE10A
	ENSG00000117586	TNFSF4		ENSG00000178947	SMIM10L2A		ENSG00000112561	TFEB
	ENSG00000117598	PLPPR5		ENSG00000178951	ZBTB7A		ENSG00000112562	SMOC2
	ENSG00000117602	RCAN3		ENSG00000179111	HES7		ENSG00000112576	CCND3
	ENSG00000117616	RSRP1		ENSG00000179134	SAMD4B		ENSG00000112578	BYSL
	ENSG00000117640	MTFR1L		ENSG00000179168	GGN		ENSG00000112584	FAM120B
	ENSG00000117643	MAN1C1		ENSG00000179242	CDH4		ENSG00000112624	BICRAL
	ENSG00000117707	PROX1		ENSG00000179348	GATA2		ENSG00000112640	PPP2R5D
	ENSG00000117713	ARID1A		ENSG00000179388	EGR3		ENSG00000112655	PTK7
	ENSG00000117791	MTARC2		ENSG00000179399	GPC5		ENSG00000112658	SRF
	ENSG00000117834	SLC5A9		ENSG00000179476	C14orf28		ENSG00000112659	CUL9
	ENSG00000117859	OSBPL9		ENSG00000179526	SHARPIN		ENSG00000112679	DUSP22
	ENSG00000117971	CHRNB4		ENSG00000179542	SLITRK4		ENSG00000112685	EXOC2
	ENSG00000118007	STAG1		ENSG00000179588	ZFPM1		ENSG00000112699	GMDS
	ENSG00000118046	STK11		ENSG00000179603	GRM8		ENSG00000112706	IMPG1
	ENSG00000118156	ZNF541		ENSG00000179627	ZBTB42		ENSG00000112739	PRPF4B
	ENSG00000118160	SLC8A2		ENSG00000179915	NRXN1		ENSG00000112759	SLC29A1
	ENSG00000118200	CAMSAP2		ENSG00000179922	ZNF784		ENSG00000112773	TENT5A
	ENSG00000118217	ATF6		ENSG00000179950	PUF60		ENSG00000112787	FBRSL1
	ENSG00000118242	MREG		ENSG00000180104	EXOC3		ENSG00000112799	LY86
	ENSG00000118257	NRP2		ENSG00000180190	TDRP		ENSG00000112851	ERBIN
	ENSG00000118292	C1orf54		ENSG00000180304	OAZ2		ENSG00000112902	SEMA5A
	ENSG00000118298	CA14		ENSG00000180316	PNPLA1		ENSG00000112941	TENT4A
	ENSG00000118307	DNAI7		ENSG00000180357	ZNF609		ENSG00000112964	GHR
	ENSG00000118308	IRAG2		ENSG00000180398	MCFD2		ENSG00000112981	NME5
	ENSG00000118322	ATP10B		ENSG00000180447	GAS1		ENSG00000113068	PFDN1
	ENSG00000118402	ELOVL4		ENSG00000180592	SKIDA1		ENSG00000113100	CDH9
	ENSG00000118407	FILIP1		ENSG00000180628	PCGF5		ENSG00000113161	HMGCR
	ENSG00000118420	UBE3D		ENSG00000180828	BHLHE22		ENSG00000113163	CERT1
	ENSG00000118454	ANKRD13C		ENSG00000180891	CUEDC1		ENSG00000113231	PDE8B
	ENSG00000118473	SGIP1		ENSG00000180900	SCRIB		ENSG00000113263	ITK
	ENSG00000118492	ADGB		ENSG00000180901	KCTD2		ENSG00000113269	RNF130
	ENSG00000118507	AKAP7		ENSG00000180957	PITPNB		ENSG00000113273	ARSB
	ENSG00000118515	SGK1		ENSG00000181027	FKRP		ENSG00000113300	CNOT6
	ENSG00000118520	ARG1		ENSG00000181090	EHMT1		ENSG00000113318	MSH3
	ENSG00000118526	TCF21		ENSG00000181215	C4orf50		ENSG00000113319	RASGRF2
	ENSG00000118596	SLC16A7		ENSG00000181220	ZNF746		ENSG00000113360	DROSHA
	ENSG00000118640	VAMP8		ENSG00000181404	WASHC1		ENSG00000113368	LMNB1
	ENSG00000118690	ARMC2		ENSG00000181467	RAP2B		ENSG00000113369	ARRDC3
	ENSG00000118733	OLFM3		ENSG00000181472	ZBTB2		ENSG00000113384	GOLPH3
	ENSG00000118762	PKD2		ENSG00000181555	SETD2		ENSG00000113391	FAM172A
	ENSG00000118777	ABCG2		ENSG00000181588	MEX3D		ENSG00000113396	SLC27A6
	ENSG00000118849	RARRES1		ENSG00000181656	GPR88		ENSG00000113448	PDE4D
	ENSG00000118855	MFSD1		ENSG00000181788	SIAH2		ENSG00000113494	PRLR
	ENSG00000118873	RAB3GAP2		ENSG00000181790	ADGRB1		ENSG00000113504	SLC12A7
	ENSG00000118898	PPL		ENSG00000181827	RFX7		ENSG00000113594	LIFR
	ENSG00000118922	KLF12		ENSG00000182022	CHST15		ENSG00000113600	C9
	ENSG00000118960	HS1BP3		ENSG00000182087	TMEM259		ENSG00000113621	TXNDC15
	ENSG00000118961	LDAH		ENSG00000182103	FAM181B		ENSG00000113638	TTC33
	ENSG00000118997	DNAH7		ENSG00000182197	EXT1		ENSG00000113648	MACROH2A1
	ENSG00000119004	CYP20A1		ENSG00000182287	AP1S2		ENSG00000113657	DPYSL3
	ENSG00000119042	SATB2		ENSG00000182446	NPLOC4		ENSG00000113719	ERGIC1
	ENSG00000119121	TRPM6		ENSG00000182568	SATB1		ENSG00000113721	PDGFRB
	ENSG00000119125	GDA		ENSG00000182580	EPHB3		ENSG00000113722	CDX1
	ENSG00000119138	KLF9		ENSG00000182601	HS3ST4		ENSG00000113749	HRH2
	ENSG00000119139	TJP2		ENSG00000182612	TSPAN10		ENSG00000113758	DBN1
	ENSG00000119231	SENP5		ENSG00000182670	TTC3		ENSG00000113763	UNC5A
	ENSG00000119283	TRIM67		ENSG00000182752	PAPPA		ENSG00000113805	CNTN3
	ENSG00000119383	PTPA		ENSG00000182759	MAFA		ENSG00000113889	KNG1
	ENSG00000119392	GLE1		ENSG00000182768	NGRN		ENSG00000113924	HGD
	ENSG00000119397	CNTRL		ENSG00000182771	GRID1		ENSG00000113971	NPHP3
	ENSG00000119402	FBXW2		ENSG00000182831	C16orf72		ENSG00000114013	CD86
	ENSG00000119403	PHF19		ENSG00000182853	VMO1		ENSG00000114023	FAM162A
	ENSG00000119411	BSPRY		ENSG00000182963	GJC1		ENSG00000114098	ARMC8
	ENSG00000119414	PPP6C		ENSG00000182968	SOX1		ENSG00000114125	RNF7
	ENSG00000119457	SLC46A2		ENSG00000182979	MTA1		ENSG00000114126	TFDP2
	ENSG00000119487	MAPKAP1		ENSG00000182985	CADM1		ENSG00000114127	XRN1
	ENSG00000119522	DENND1A		ENSG00000183011	NAA38		ENSG00000114251	WNT5A
	ENSG00000119537	KDSR		ENSG00000183023	SLC8A1		ENSG00000114270	COL7A1
	ENSG00000119614	VSX2		ENSG00000183049	CAMK1D		ENSG00000114279	FGF12
	ENSG00000119636	BBOF1		ENSG00000183054	RGPD6		ENSG00000114331	ACAP2
	ENSG00000119640	ACYP1		ENSG00000183072	NKX2-5		ENSG00000114346	ECT2
	ENSG00000119650	IFT43		ENSG00000183087	GAS6		ENSG00000114353	GNAI2
	ENSG00000119661	DNAL1		ENSG00000183098	GPC6		ENSG00000114374	USP9Y
	ENSG00000119681	LTBP2		ENSG00000183153	GJD3		ENSG00000114423	CBLB
	ENSG00000119682	AREL1		ENSG00000183186	C2CD4C		ENSG00000114439	BBX
	ENSG00000119685	TTLL5		ENSG00000183248	PRR36		ENSG00000114473	IQCG
	ENSG00000119686	FLVCR2		ENSG00000183337	BCOR		ENSG00000114480	GBE1
	ENSG00000119698	PPP4R4		ENSG00000183379	SYNDIG1L		ENSG00000114541	FRMD4B
	ENSG00000119703	ZC2HC1C		ENSG00000183496	MEX3B		ENSG00000114547	ROPN1B
	ENSG00000119707	RBM25		ENSG00000183570	PCBP3		ENSG00000114554	PLXNA1
	ENSG00000119715	ESRRB		ENSG00000183576	SETD3		ENSG00000114631	PODXL2
	ENSG00000119771	KLHL29		ENSG00000183579	ZNRF3		ENSG00000114646	CSPG5
	ENSG00000119778	ATAD2B		ENSG00000183580	FBXL7		ENSG00000114650	SCAP
	ENSG00000119787	ATL2		ENSG00000183654	MARCHF11		ENSG00000114654	EFCC1
	ENSG00000119866	BCL11A		ENSG00000183655	KLHL25		ENSG00000114656	CFAP92
	ENSG00000119906	SLF2		ENSG00000183691	NOG		ENSG00000114670	NEK11
	ENSG00000119912	IDE		ENSG00000183723	CMTM4		ENSG00000114739	ACVR2B
	ENSG00000119917	IFIT3		ENSG00000183779	ZNF703		ENSG00000114742	WDR48
	ENSG00000119922	IFIT2		ENSG00000183783	KCTD8		ENSG00000114757	PEX5L
	ENSG00000119927	GPAM		ENSG00000183798	EMILIN3		ENSG00000114770	ABCC5
	ENSG00000119946	CNNM1		ENSG00000183801	OLFML1		ENSG00000114779	ABHD14B
	ENSG00000119950	MXI1		ENSG00000183837	PNMA3		ENSG00000114786	ABHD14A-ACY1
	ENSG00000119969	HELLS		ENSG00000183955	KMT5A		ENSG00000114796	KLHL24
	ENSG00000120029	ARMH3		ENSG00000184007	PTP4A2		ENSG00000114805	PLCH1
	ENSG00000120049	KCNIP2		ENSG00000184014	DENND5A		ENSG00000114841	DNAH1
	ENSG00000120051	CFAP58		ENSG00000184058	TBX1		ENSG00000114861	FOXP1
	ENSG00000120054	CPN1		ENSG00000184083	FAM120C		ENSG00000114867	EIF4G1
	ENSG00000120063	GNA13		ENSG00000184144	CNTN2		ENSG00000114933	INO80D
	ENSG00000120068	HOXB8		ENSG00000184156	KCNQ3		ENSG00000114956	DGUOK
	ENSG00000120071	KANSL1		ENSG00000184182	UBE2F		ENSG00000115041	KCNIP3
	ENSG00000120088	CRHR1		ENSG00000184205	TSPYL2		ENSG00000115084	SLC35F5
	ENSG00000120093	HOXB3		ENSG00000184347	SLIT3		ENSG00000115085	ZAP70
	ENSG00000120162	MOB3B		ENSG00000184368	MAP7D2		ENSG00000115091	ACTR3
	ENSG00000120217	CD274		ENSG00000184388	PABPC1L2B		ENSG00000115109	EPB41L5
	ENSG00000120251	GRIA2		ENSG00000184486	POU3F2		ENSG00000115112	TFCP2L1
	ENSG00000120254	MTHFD1L		ENSG00000184560	SPEM2		ENSG00000115137	DNAJC27
	ENSG00000120262	CCDC170		ENSG00000184575	XPOT		ENSG00000115155	OTOF
	ENSG00000120278	PLEKHG1		ENSG00000184640	SEPTIN9		ENSG00000115170	ACVR1
	ENSG00000120279	MYCT1		ENSG00000184672	RALYL		ENSG00000115183	TANC1
	ENSG00000120318	ARAP3		ENSG00000184708	EIF4ENIF1		ENSG00000115204	MPV17
	ENSG00000120332	TNN		ENSG00000184792	OSBP2		ENSG00000115211	EIF2B4
	ENSG00000120341	SEC16B		ENSG00000184828	ZBTB7C		ENSG00000115221	ITGB6
	ENSG00000120457	KCNJ5		ENSG00000184887	BTBD6		ENSG00000115233	PSMD14
	ENSG00000120498	TEX11		ENSG00000184916	JAG2		ENSG00000115239	ASB3
	ENSG00000120519	SLC10A7		ENSG00000184922	FMNL1		ENSG00000115252	PDE1A
	ENSG00000120549	KIAA1217		ENSG00000184937	WT1		ENSG00000115255	REEP6
	ENSG00000120563	LYZL1		ENSG00000184986	TMEM121		ENSG00000115257	PCSK4
	ENSG00000120594	PLXDC2		ENSG00000185008	ROBO2		ENSG00000115266	APC2
	ENSG00000120645	IQSEC3		ENSG00000185010	F8		ENSG00000115267	IFIH1
	ENSG00000120656	TAF12		ENSG00000185024	BRF1		ENSG00000115268	RPS15
	ENSG00000120658	ENOX1		ENSG00000185046	ANKS1B		ENSG00000115286	NDUFS7
	ENSG00000120675	DNAJC15		ENSG00000185052	SLC24A3		ENSG00000115295	CLIP4
	ENSG00000120693	SMAD9		ENSG00000185070	FLRT2		ENSG00000115306	SPTBN1
	ENSG00000120709	FAM53C		ENSG00000185090	MANEAL		ENSG00000115310	RTN4
	ENSG00000120725	SIL1		ENSG00000185104	FAF1		ENSG00000115361	ACADL
	ENSG00000120733	KDM3B		ENSG00000185112	FAM43A		ENSG00000115363	EVA1A
	ENSG00000120784	ZFP30		ENSG00000185122	HSF1		ENSG00000115423	DNAH6
	ENSG00000120820	GLT8D2		ENSG00000185129	PURA		ENSG00000115457	IGFBP2
	ENSG00000120868	APAF1		ENSG00000185163	DDX51		ENSG00000115464	USP34
	ENSG00000120899	PTK2B		ENSG00000185215	TNFAIP2		ENSG00000115468	EFHD1
	ENSG00000120907	ADRA1A		ENSG00000185269	NOTUM		ENSG00000115486	GGCX
	ENSG00000120910	PPP3CC		ENSG00000185304	RGPD2		ENSG00000115504	EHBP1
	ENSG00000120925	RNF170		ENSG00000185352	HS6ST3		ENSG00000115507	OTX1
	ENSG00000120949	TNFRSF8		ENSG00000185442	FAM174B		ENSG00000115525	ST3GAL5
	ENSG00000120963	ZNF706		ENSG00000185483	ROR1		ENSG00000115540	MOB4
	ENSG00000120992	LYPLA1		ENSG00000185532	PRKG1		ENSG00000115596	WNT6
	ENSG00000121039	RDH10		ENSG00000185551	NR2F2		ENSG00000115616	SLC9A2
	ENSG00000121067	SPOP		ENSG00000185559	DLK1		ENSG00000115648	MLPH
	ENSG00000121068	TBX2		ENSG00000185591	SP1		ENSG00000115649	CNPPD1
	ENSG00000121101	TEX14		ENSG00000185658	BRWD1		ENSG00000115677	HDLBP
	ENSG00000121104	FAM117A		ENSG00000185668	POU3F1		ENSG00000115685	PPP1R7
	ENSG00000121210	TMEM131L		ENSG00000185728	YTHDF3		ENSG00000115687	PASK
	ENSG00000121270	ABCC11		ENSG00000185737	NRG3		ENSG00000115694	STK25
	ENSG00000121274	TENT4B		ENSG00000185760	KCNQ5		ENSG00000115718	PROC
	ENSG00000121281	ADCY7		ENSG00000185803	SLC52A2		ENSG00000115750	TAF1B
	ENSG00000121289	CEP89		ENSG00000185818	NAT8L		ENSG00000115761	NOL10
	ENSG00000121297	TSHZ3		ENSG00000185920	PTCH1		ENSG00000115762	PLEKHB2
	ENSG00000121351	IAPP		ENSG00000185950	IRS2		ENSG00000115806	GORASP2
	ENSG00000121410	A1BG		ENSG00000185963	BICD2		ENSG00000115808	STRN
	ENSG00000121440	PDZRN3		ENSG00000186193	SAPCD2		ENSG00000115839	RAB3GAP1
	ENSG00000121621	KIF18A		ENSG00000186260	MRTFB		ENSG00000115840	SLC25A12
	ENSG00000121749	TBC1D15		ENSG00000186350	RXRA		ENSG00000115841	RMDN2
	ENSG00000121753	ADGRB2		ENSG00000186395	KRT10		ENSG00000115844	DLX2
	ENSG00000121766	ZCCHC17		ENSG00000186472	PCLO		ENSG00000115896	PLCL1
	ENSG00000121775	TMEM39B		ENSG00000186564	FOXD2		ENSG00000115919	KYNU
	ENSG00000121851	POLR3GL		ENSG00000186591	UBE2H		ENSG00000115935	WIPF1
	ENSG00000121871	SLITRK3		ENSG00000186642	PDE2A		ENSG00000115946	PNO1
	ENSG00000121879	PIK3CA		ENSG00000186648	CARMIL3		ENSG00000115947	ORC4
	ENSG00000121895	TMEM156		ENSG00000186654	PRR5		ENSG00000115966	ATF2
	ENSG00000121898	CPXM2		ENSG00000186716	BCR		ENSG00000115970	THADA
	ENSG00000121904	CSMD2		ENSG00000186790	FOXE3		ENSG00000115977	AAK1
	ENSG00000121933	TMIGD3		ENSG00000186895	FGF3		ENSG00000115998	C2orf42
	ENSG00000121964	GTDC1		ENSG00000187017	ESPN		ENSG00000116014	KISS1R
	ENSG00000121988	ZRANB3		ENSG00000187147	RNF220		ENSG00000116016	EPAS1
	ENSG00000122008	POLK		ENSG00000187231	SESTD1		ENSG00000116044	NFE2L2
	ENSG00000122012	SV2C		ENSG00000187257	RSBN1L		ENSG00000116062	MSH6
	ENSG00000122025	FLT3		ENSG00000187391	MAGI2		ENSG00000116117	PARD3B
	ENSG00000122042	UBL3		ENSG00000187416	LHFPL3		ENSG00000116127	ALMS1
	ENSG00000122121	XPNPEP2		ENSG00000187486	KCNJ11		ENSG00000116128	BCL9
	ENSG00000122126	OCRL		ENSG00000187555	USP7		ENSG00000116132	PRRX1
	ENSG00000122188	LAX1		ENSG00000187595	ZNF385C		ENSG00000116133	DHCR24
	ENSG00000122194	PLG		ENSG00000187605	TET3		ENSG00000116138	DNAJC16
	ENSG00000122254	HS3ST2		ENSG00000187627	RGPD1		ENSG00000116141	MARK1
	ENSG00000122335	SERAC1		ENSG00000187676	B3GLCT		ENSG00000116147	TNR
	ENSG00000122359	ANXA11		ENSG00000187720	THSD4		ENSG00000116151	MORN1
	ENSG00000122367	LDB3		ENSG00000187735	TCEA1		ENSG00000116199	FAM20B
	ENSG00000122376	SHLD2		ENSG00000187764	SEMA4D		ENSG00000116212	LRRC42
	ENSG00000122420	PTGFR		ENSG00000187866	PABIR1		ENSG00000116213	WRAP73
	ENSG00000122432	SPATA1		ENSG00000187954	CYHR1		ENSG00000116254	CHD5
	ENSG00000122490	SLC66A2		ENSG00000187957	DNER		ENSG00000116285	ERRFI1
	ENSG00000122507	BBS9		ENSG00000187997	C17orf99		ENSG00000116329	OPRD1
	ENSG00000122512	PMS2		ENSG00000188064	WNT7B		ENSG00000116350	SRSF4
	ENSG00000122547	EEPD1		ENSG00000188158	NHS		ENSG00000116473	RAP1A
	ENSG00000122557	HERPUD2		ENSG00000188215	DCUN1D3		ENSG00000116478	HDAC1
	ENSG00000122584	NXPH1		ENSG00000188229	TUBB4B		ENSG00000116525	TRIM62
	ENSG00000122641	INHBA		ENSG00000188483	IER5L		ENSG00000116539	ASH1L
	ENSG00000122642	FKBP9		ENSG00000188559	RALGAPA2		ENSG00000116580	GON4L
	ENSG00000122643	NT5C3A		ENSG00000188573	FBLL1		ENSG00000116584	ARHGEF2
	ENSG00000122679	RAMP3		ENSG00000188580	NKAIN2		ENSG00000116604	MEF2D
	ENSG00000122687	MRM2		ENSG00000188582	PAQR9		ENSG00000116667	C1orf21
	ENSG00000122707	RECK		ENSG00000188613	NANOS1		ENSG00000116670	MAD2L2
	ENSG00000122735	DNAI1		ENSG00000188620	HMX3		ENSG00000116678	LEPR
	ENSG00000122786	CALD1		ENSG00000188779	SKOR1		ENSG00000116685	KIAA2013
	ENSG00000122862	SRGN		ENSG00000188822	CNR2		ENSG00000116698	SMG7
	ENSG00000122870	BICC1		ENSG00000188848	BEND4		ENSG00000116701	NCF2
	ENSG00000122912	SLC25A16		ENSG00000188859	FAM78B		ENSG00000116703	PDC
	ENSG00000122965	RBM19		ENSG00000188909	BSX		ENSG00000116711	PLA2G4A
	ENSG00000122966	CIT		ENSG00000188981	MSANTD1		ENSG00000116731	PRDM2
	ENSG00000123066	MED13L		ENSG00000189056	RELN		ENSG00000116771	AGMAT
	ENSG00000123094	RASSF8		ENSG00000189182	KRT77		ENSG00000116783	TNNI3K
	ENSG00000123096	SSPN		ENSG00000189308	LIN54		ENSG00000116786	PLEKHM2
	ENSG00000123104	ITPR2		ENSG00000189319	FAM53B		ENSG00000116791	CRYZ
	ENSG00000123106	CCDC91		ENSG00000189362	NEMP2		ENSG00000116793	PHTF1
	ENSG00000123119	NECAB1		ENSG00000189403	HMGB1		ENSG00000116809	ZBTB17
	ENSG00000123124	WWP1		ENSG00000196092	PAX5		ENSG00000116833	NR5A2
	ENSG00000123130	ACOT9		ENSG00000196159	FAT4		ENSG00000116852	KIF21B
	ENSG00000123143	PKN1		ENSG00000196182	STK40		ENSG00000116885	OSCP1
	ENSG00000123146	ADGRE5		ENSG00000196218	RYR1		ENSG00000116903	EXOC8
	ENSG00000123159	GIPC1		ENSG00000196277	GRM7		ENSG00000116954	RRAGC
	ENSG00000123179	EBPL		ENSG00000196323	ZBTB44		ENSG00000116962	NID1
	ENSG00000123200	ZC3H13		ENSG00000196345	ZKSCAN7		ENSG00000116984	MTR
	ENSG00000123213	NLN		ENSG00000196358	NTNG2		ENSG00000116985	BMP8B
	ENSG00000123268	ATF1		ENSG00000196376	SLC35F1		ENSG00000116990	MYCL
	ENSG00000123358	NR4A1		ENSG00000196405	EVL		ENSG00000116991	SIPA1L2
	ENSG00000123411	IKZF4		ENSG00000196422	PPP1R26		ENSG00000116996	ZP4
	ENSG00000123453	SARDH		ENSG00000196428	TSC22D2		ENSG00000117000	RLF
	ENSG00000123454	DBH		ENSG00000196453	ZNF777		ENSG00000117013	KCNQ4
	ENSG00000123473	STIL		ENSG00000196470	SIAH1		ENSG00000117016	RIMS3
	ENSG00000123505	AMD1		ENSG00000196482	ESRRG		ENSG00000117020	AKT3
	ENSG00000123572	NRK		ENSG00000196562	SULF2		ENSG00000117069	ST6GALNAC5
	ENSG00000123600	METTL8		ENSG00000196581	AJAP1		ENSG00000117114	ADGRL2
	ENSG00000123607	TTC21B		ENSG00000196628	TCF4		ENSG00000117122	MFAP2
	ENSG00000123609	NMI		ENSG00000196639	HRH1		ENSG00000117139	KDM5B
	ENSG00000123612	ACVR1C		ENSG00000196678	ERI2		ENSG00000117148	ACTL8
	ENSG00000123643	SLC36A1		ENSG00000196704	AMZ2		ENSG00000117154	IGSF21
	ENSG00000123685	BATF3		ENSG00000196715	VKORC1L1		ENSG00000117155	SSX2IP
	ENSG00000123728	RAP2C		ENSG00000196739	COL27A1		ENSG00000117226	GBP3
	ENSG00000123815	COQ8B		ENSG00000196776	CD47		ENSG00000117245	KIF17
	ENSG00000123908	AGO2		ENSG00000196781	TLE1		ENSG00000117262	GPR89A
	ENSG00000123977	DAW1		ENSG00000196782	MAML3		ENSG00000117298	ECE1
	ENSG00000123983	ACSL3		ENSG00000196814	MVB12B		ENSG00000117305	HMGCL
	ENSG00000124003	MOGAT1		ENSG00000196850	PPTC7		ENSG00000117360	PRPF3
	ENSG00000124019	FAM124B		ENSG00000196972	SMIM10L2B		ENSG00000117408	IPO13
	ENSG00000124091	GCNT7		ENSG00000197019	SERTAD1		ENSG00000117411	B4GALT2
	ENSG00000124107	SLPI		ENSG00000197063	MAFG		ENSG00000117419	ERI3
	ENSG00000124116	WFDC3		ENSG00000197121	PGAP1		ENSG00000117450	PRDX1
	ENSG00000124126	PREX1		ENSG00000197157	SND1		ENSG00000117461	PIK3R3
	ENSG00000124143	ARHGAP40		ENSG00000197183	NOL4L		ENSG00000117481	NSUN4
	ENSG00000124191	TOX2		ENSG00000197245	FAM110D		ENSG00000117523	PRRC2C
	ENSG00000124194	GDAP1L1		ENSG00000197265	GTF2E2		ENSG00000117528	ABCD3
	ENSG00000124212	PTGIS		ENSG00000197283	SYNGAP1		ENSG00000117533	VAMP4
	ENSG00000124214	STAU1		ENSG00000197323	TRIM33		ENSG00000117569	PTBP2
	ENSG00000124215	CDH26		ENSG00000197381	ADARB1		ENSG00000117602	RCAN3
	ENSG00000124227	ANKRD60		ENSG00000197386	HTT		ENSG00000117616	RSRP1
	ENSG00000124232	RBPJL		ENSG00000197442	MAP3K5		ENSG00000117625	RCOR3
	ENSG00000124253	PCK1		ENSG00000197461	PDGFA		ENSG00000117643	MAN1C1
	ENSG00000124302	CHST8		ENSG00000197483	ZNF628		ENSG00000117682	DHDDS
	ENSG00000124313	IQSEC2		ENSG00000197535	MYO5A		ENSG00000117697	NSL1
	ENSG00000124343	XG		ENSG00000197601	FAR1		ENSG00000117713	ARID1A
	ENSG00000124406	ATP8A1		ENSG00000197651	CCER1		ENSG00000117724	CENPF
	ENSG00000124440	HIF3A		ENSG00000197705	KLHL14		ENSG00000117758	STX12
	ENSG00000124459	ZNF45		ENSG00000197724	PHF2		ENSG00000117859	OSBPL9
	ENSG00000124467	PSG8		ENSG00000197757	HOXC6		ENSG00000117868	ESYT2
	ENSG00000124469	CEACAM8		ENSG00000197841	ZNF181		ENSG00000117971	CHRNB4
	ENSG00000124486	USP9X		ENSG00000197879	MYO1C		ENSG00000118004	COLEC11
	ENSG00000124491	F13A1		ENSG00000197885	NKIRAS1		ENSG00000118007	STAG1
	ENSG00000124493	GRM4		ENSG00000197921	HES5		ENSG00000118096	IFT46
	ENSG00000124496	TRERF1		ENSG00000197965	MPZL1		ENSG00000118156	ZNF541
	ENSG00000124507	PACSIN1		ENSG00000197976	AKAP17A		ENSG00000118160	SLC8A2
	ENSG00000124564	SLC17A3		ENSG00000198010	DLGAP2		ENSG00000118162	KPTN
	ENSG00000124678	TCP11		ENSG00000198053	SIRPA		ENSG00000118200	CAMSAP2
	ENSG00000124721	DNAH8		ENSG00000198108	CHSY3		ENSG00000118217	ATF6
	ENSG00000124749	COL21A1		ENSG00000198133	TMEM229B		ENSG00000118242	MREG
	ENSG00000124762	CDKN1A		ENSG00000198205	ZXDA		ENSG00000118260	CREB1
	ENSG00000124767	GLO1		ENSG00000198218	QRICH1		ENSG00000118263	KLF7
	ENSG00000124772	CPNE5		ENSG00000198231	DDX42		ENSG00000118322	ATP10B
	ENSG00000124782	RREB1		ENSG00000198353	HOXC4		ENSG00000118369	USP35
	ENSG00000124783	SSR1		ENSG00000198354	DCAF12L2		ENSG00000118407	FILIP1
	ENSG00000124785	NRN1		ENSG00000198355	PIM3		ENSG00000118412	CASP8AP2
	ENSG00000124788	ATXN1		ENSG00000198455	ZXDB		ENSG00000118454	ANKRD13C
	ENSG00000124813	RUNX2		ENSG00000198492	YTHDF2		ENSG00000118473	SGIP1
	ENSG00000124818	OPN5		ENSG00000198513	ATL1		ENSG00000118492	ADGB
	ENSG00000124827	GCM2		ENSG00000198517	MAFK		ENSG00000118495	PLAGL1
	ENSG00000124942	AHNAK		ENSG00000198535	C2CD4A		ENSG00000118503	TNFAIP3
	ENSG00000125124	BBS2		ENSG00000198538	ZNF28		ENSG00000118515	SGK1
	ENSG00000125170	DOK4		ENSG00000198586	TLK1		ENSG00000118520	ARG1
	ENSG00000125246	CLYBL		ENSG00000198604	BAZ1A		ENSG00000118579	MED28
	ENSG00000125247	TMTC4		ENSG00000198626	RYR2		ENSG00000118640	VAMP8
	ENSG00000125255	SLC10A2		ENSG00000198648	STK39		ENSG00000118690	ARMC2
	ENSG00000125257	ABCC4		ENSG00000198680	TUSC1		ENSG00000118707	TGIF2
	ENSG00000125304	TM9SF2		ENSG00000198682	PAPSS2		ENSG00000118762	PKD2
	ENSG00000125319	HROB		ENSG00000198689	SLC9A6		ENSG00000118816	CCNI
	ENSG00000125337	KIF25		ENSG00000198700	IPO9		ENSG00000118898	PPL
	ENSG00000125347	IRF1		ENSG00000198720	ANKRD13B		ENSG00000118939	UCHL3
	ENSG00000125351	UPF3B		ENSG00000198728	LDB1		ENSG00000118960	HS1BP3
	ENSG00000125354	SEPTIN6		ENSG00000198742	SMURF1		ENSG00000118997	DNAH7
	ENSG00000125355	TMEM255A		ENSG00000198743	SLC5A3		ENSG00000119042	SATB2
	ENSG00000125386	FAM193A		ENSG00000198752	CDC42BPB		ENSG00000119125	GDA
	ENSG00000125388	GRK4		ENSG00000198795	ZNF521		ENSG00000119138	KLF9
	ENSG00000125430	HS3ST3B1		ENSG00000198797	BRINP2		ENSG00000119139	TJP2
	ENSG00000125498	KIR2DL1		ENSG00000198830	HMGN2		ENSG00000119185	ITGB1BP1
	ENSG00000125538	IL1B		ENSG00000198853	RUSC2		ENSG00000119203	CPSF3
	ENSG00000125571	IL37		ENSG00000198858	R3HDM4		ENSG00000119227	PIGZ
	ENSG00000125618	PAX8		ENSG00000198873	GRK5		ENSG00000119231	SENP5
	ENSG00000125637	PSD4		ENSG00000198898	CAPZA2		ENSG00000119242	CCDC92
	ENSG00000125648	SLC25A23		ENSG00000198914	POU3F3		ENSG00000119280	C1orf198
	ENSG00000125675	GRIA3		ENSG00000198934	MAGEE1		ENSG00000119285	HEATR1
	ENSG00000125676	THOC2		ENSG00000198944	SOWAHA		ENSG00000119314	PTBP3
	ENSG00000125686	MED1		ENSG00000198945	L3MBTL3		ENSG00000119318	RAD23B
	ENSG00000125703	ATG4C		ENSG00000198947	DMD		ENSG00000119335	SET
	ENSG00000125726	CD70		ENSG00000198952	SMG5		ENSG00000119383	PTPA
	ENSG00000125730	C3		ENSG00000198961	PJA2		ENSG00000119403	PHF19
	ENSG00000125755	SYMPK		ENSG00000198963	RORB		ENSG00000119408	NEK6
	ENSG00000125810	CD93		ENSG00000203685	STUM		ENSG00000119411	BSPRY
	ENSG00000125814	NAPB		ENSG00000203867	RBM20		ENSG00000119431	HDHD3
	ENSG00000125821	DTD1		ENSG00000203879	GDI1		ENSG00000119487	MAPKAP1
	ENSG00000125827	TMX4		ENSG00000203880	PCMTD2		ENSG00000119509	INVS
	ENSG00000125850	OVOL2		ENSG00000204052	LRRC73		ENSG00000119547	ONECUT2
	ENSG00000125851	PCSK2		ENSG00000204060	FOXO6		ENSG00000119559	C19orf25
	ENSG00000125864	BFSP1		ENSG00000204104	TRAF3IP1		ENSG00000119596	YLPM1
	ENSG00000125868	DSTN		ENSG00000204128	C2orf72		ENSG00000119614	VSX2
	ENSG00000125888	BANF2		ENSG00000204178	MACO1		ENSG00000119632	IFI27L2
	ENSG00000125898	FAM110A		ENSG00000204217	BMPR2		ENSG00000119638	NEK9
	ENSG00000125965	GDF5		ENSG00000204227	RING1		ENSG00000119650	IFT43
	ENSG00000125970	RALY		ENSG00000204231	RXRB		ENSG00000119669	IRF2BPL
	ENSG00000125999	BPIFB1		ENSG00000204271	SPIN3		ENSG00000119681	LTBP2
	ENSG00000126016	AMOT		ENSG00000204335	SP5		ENSG00000119686	FLVCR2
	ENSG00000126067	PSMB2		ENSG00000204366	ZBTB12		ENSG00000119688	ABCD4
	ENSG00000126070	AGO3		ENSG00000204371	EHMT2		ENSG00000119698	PPP4R4
	ENSG00000126091	ST3GAL3		ENSG00000204442	NALF1		ENSG00000119705	SLIRP
	ENSG00000126217	MCF2L		ENSG00000204469	PRRC2A		ENSG00000119715	ESRRB
	ENSG00000126259	KIRREL2		ENSG00000204612	FOXB2		ENSG00000119729	RHOQ
	ENSG00000126267	COX6B1		ENSG00000204899	MZT1		ENSG00000119771	KLHL29
	ENSG00000126353	CCR7		ENSG00000204918	PRR20B		ENSG00000119772	DNMT3A
	ENSG00000126464	PRR12		ENSG00000204919	PRR20A		ENSG00000119801	YPEL5
	ENSG00000126545	CSN1S1		ENSG00000205002	AARD		ENSG00000119862	LGALSL
	ENSG00000126561	STAT5A		ENSG00000205143	ARID3C		ENSG00000119865	CNRIP1
	ENSG00000126581	BECN1		ENSG00000205189	ZBTB10		ENSG00000119866	BCL11A
	ENSG00000126583	PRKCG		ENSG00000205268	PDE7A		ENSG00000119906	SLF2
	ENSG00000126653	NSRP1		ENSG00000205269	TMEM170B		ENSG00000119912	IDE
	ENSG00000126705	AHDC1		ENSG00000205476	CCDC85C		ENSG00000119917	IFIT3
	ENSG00000126733	DACH2		ENSG00000205808	PLPP6		ENSG00000119919	NKX2-3
	ENSG00000126752	SSX1		ENSG00000205903	ZNF316		ENSG00000119943	PYROXD2
	ENSG00000126777	KTN1		ENSG00000205922	ONECUT3		ENSG00000119946	CNNM1
	ENSG00000126787	DLGAP5		ENSG00000206287	RING1		ENSG00000119979	DENND10
	ENSG00000126803	HSPA2		ENSG00000206289	RXRB		ENSG00000120008	WDR11
	ENSG00000126838	PZP		ENSG00000206372	C2		ENSG00000120029	ARMH3
	ENSG00000126883	NUP214		ENSG00000206376	EHMT2		ENSG00000120049	KCNIP2
	ENSG00000127022	CANX		ENSG00000206418	RAB12		ENSG00000120068	HOXB8
	ENSG00000127081	ZNF484		ENSG00000206427	PRRC2A		ENSG00000120071	KANSL1
	ENSG00000127084	FGD3		ENSG00000206538	VGLL3		ENSG00000120093	HOXB3
	ENSG00000127124	HIVEP3		ENSG00000206557	TRIM71		ENSG00000120094	HOXB1
	ENSG00000127152	BCL11B		ENSG00000206560	ANKRD28		ENSG00000120156	TEK
	ENSG00000127241	MASP1		ENSG00000206579	XKR4		ENSG00000120158	RCL1
	ENSG00000127249	ATP13A4		ENSG00000213023	SYT3		ENSG00000120162	MOB3B
	ENSG00000127324	TSPAN8		ENSG00000213889	PPM1N		ENSG00000120256	LRP11
	ENSG00000127325	BEST3		ENSG00000213923	CSNK1E		ENSG00000120265	PCMT1
	ENSG00000127328	RAB3IP		ENSG00000214226	C17orf67		ENSG00000120278	PLEKHG1
	ENSG00000127329	PTPRB		ENSG00000214336	FOXI3		ENSG00000120318	ARAP3
	ENSG00000127472	PLA2G5		ENSG00000214717	ZBED1		ENSG00000120451	SNX19
	ENSG00000127481	UBR4		ENSG00000214753	HNRNPUL2		ENSG00000120471	TP53AIP1
	ENSG00000127507	ADGRE2		ENSG00000215440	NPEPL1		ENSG00000120500	ARR3
	ENSG00000127515	OR7A10		ENSG00000215474	SKOR2		ENSG00000120519	SLC10A7
	ENSG00000127527	EPS15L1		ENSG00000215788	TNFRSF25		ENSG00000120526	NUDCD1
	ENSG00000127530	OR7C1		ENSG00000217236	SP9		ENSG00000120539	MASTL
	ENSG00000127585	FBXL16		ENSG00000218336	TENM3		ENSG00000120549	KIAA1217
	ENSG00000127603	MACF1		ENSG00000219438	TAFA5		ENSG00000120594	PLXDC2
	ENSG00000127616	SMARCA4		ENSG00000221978	CCNL2		ENSG00000120616	EPC1
	ENSG00000127663	KDM4B		ENSG00000222009	BTBD19		ENSG00000120645	IQSEC3
	ENSG00000127720	METTL25		ENSG00000223573	TINCR		ENSG00000120647	CCDC77
	ENSG00000127804	METTL16		ENSG00000223802	CERS1		ENSG00000120656	TAF12
	ENSG00000127824	TUBA4A		ENSG00000224940	PRRT4		ENSG00000120659	TNFSF11
	ENSG00000127838	PNKD		ENSG00000225164	PRRC2A		ENSG00000120688	WBP4
	ENSG00000127928	GNGT1		ENSG00000225748	PRRC2A		ENSG00000120693	SMAD9
	ENSG00000127946	HIP1		ENSG00000225968	ELFN1		ENSG00000120725	SIL1
	ENSG00000127947	PTPN12		ENSG00000226560	C2		ENSG00000120742	SERP1
	ENSG00000127948	POR		ENSG00000226618	PRRC2A		ENSG00000120756	PLS1
	ENSG00000127955	GNAI1		ENSG00000226788	RING1		ENSG00000120820	GLT8D2
	ENSG00000127980	PEX1		ENSG00000227151	PRR20D		ENSG00000120833	SOCS2
	ENSG00000127990	SGCE		ENSG00000227322	RXRB		ENSG00000120837	NFYB
	ENSG00000128159	TUBGCP6		ENSG00000227333	EHMT2		ENSG00000120896	SORBS3
	ENSG00000128274	A4GALT		ENSG00000227460	SYNGAP1		ENSG00000120899	PTK2B
	ENSG00000128284	APOL3		ENSG00000228075	BOD1L2		ENSG00000120910	PPP3CC
	ENSG00000128298	BAIAP2L2		ENSG00000228333	RXRB		ENSG00000120915	EPHX2
	ENSG00000128383	APOBEC3A		ENSG00000228520	RING1		ENSG00000120925	RNF170
	ENSG00000128487	SPECC1		ENSG00000228594	FNDC10		ENSG00000120949	TNFRSF8
	ENSG00000128512	DOCK4		ENSG00000229544	NKX1-2		ENSG00000120963	ZNF706
	ENSG00000128524	ATP6V1F		ENSG00000229665	PRR20C		ENSG00000120992	LYPLA1
	ENSG00000128536	CDHR3		ENSG00000230778	ANKRD63		ENSG00000121057	AKAP1
	ENSG00000128563	PRKRIP1		ENSG00000231115	RING1		ENSG00000121068	TBX2
	ENSG00000128567	PODXL		ENSG00000231321	RXRB		ENSG00000121101	TEX14
	ENSG00000128573	FOXP2		ENSG00000231370	PRRC2A		ENSG00000121104	FAM117A
	ENSG00000128578	STRIP2		ENSG00000231543	C2		ENSG00000121207	LRAT
	ENSG00000128585	MKLN1		ENSG00000231825	PRRC2A		ENSG00000121210	TMEM131L
	ENSG00000128641	MYO1B		ENSG00000232045	EHMT2		ENSG00000121211	MND1
	ENSG00000128652	HOXD3		ENSG00000233276	GPX1		ENSG00000121270	ABCC11
	ENSG00000128654	MTX2		ENSG00000234278	PRR20E		ENSG00000121281	ADCY7
	ENSG00000128655	PDE11A		ENSG00000235007			ENSG00000121289	CEP89
	ENSG00000128656	CHN1		ENSG00000235017	C2		ENSG00000121380	BCL2L14
	ENSG00000128683	GAD1		ENSG00000235107	RING1		ENSG00000121454	LHX4
	ENSG00000128708	HAT1		ENSG00000235712	RXRB		ENSG00000121570	DPPA4
	ENSG00000128739	SNRPN		ENSG00000236609	ZNF853		ENSG00000121594	CD80
	ENSG00000128789	PSMG2		ENSG00000236759	EHMT2		ENSG00000121644	DESI2
	ENSG00000128805	ARHGAP22		ENSG00000238134	EHMT2		ENSG00000121653	MAPK8IP1
	ENSG00000128815	WDFY4		ENSG00000238205	MPC1L		ENSG00000121741	ZMYM2
	ENSG00000128833	MYO5C		ENSG00000239264	TXNDC5		ENSG00000121742	GJB6
	ENSG00000128849	CGNL1		ENSG00000239857	GET4		ENSG00000121743	GJA3
	ENSG00000128872	TMOD2		ENSG00000240445	FOXO3B		ENSG00000121749	TBC1D15
	ENSG00000128891	CCDC32		ENSG00000240563	L1TD1		ENSG00000121764	HCRTR1
	ENSG00000128908	INO80		ENSG00000240849	PEDS1		ENSG00000121879	PIK3CA
	ENSG00000128915	ICE2		ENSG00000242265	PEG10		ENSG00000121892	PDS5A
	ENSG00000128918	ALDH1A2		ENSG00000243284	VSIG8		ENSG00000121898	CPXM2
	ENSG00000128973	CLN6		ENSG00000243449	C4orf48		ENSG00000121904	CSMD2
	ENSG00000129003	VPS13C		ENSG00000243927	MRPS6		ENSG00000121964	GTDC1
	ENSG00000129084	PSMA1		ENSG00000244486	SCARF2		ENSG00000121988	ZRANB3
	ENSG00000129116	PALLD		ENSG00000245848	CEBPA		ENSG00000121989	ACVR2A
	ENSG00000129151	BBOX1		ENSG00000248333	CDK11B		ENSG00000122012	SV2C
	ENSG00000129158	SERGEF		ENSG00000248767	FOXL3		ENSG00000122025	FLT3
	ENSG00000129159	KCNC1		ENSG00000248919	ATP5MF-PTCD1		ENSG00000122042	UBL3
	ENSG00000129204	USP6		ENSG00000249242	TMEM150C		ENSG00000122121	XPNPEP2
	ENSG00000129219	PLD2		ENSG00000249773			ENSG00000122126	OCRL
	ENSG00000129221	AIPL1		ENSG00000249853	HS3ST5		ENSG00000122257	RBBP6
	ENSG00000129437	KLK14		ENSG00000249992	TMEM158		ENSG00000122299	ZC3H7A
	ENSG00000129480	DTD2		ENSG00000250349			ENSG00000122367	LDB3
	ENSG00000129484	PARP2		ENSG00000250571	GLI4		ENSG00000122386	ZNF205
	ENSG00000129493	HEATR5A		ENSG00000251246			ENSG00000122420	PTGFR
	ENSG00000129515	SNX6		ENSG00000251322	SHANK3		ENSG00000122432	SPATA1
	ENSG00000129521	EGLN3		ENSG00000251493	FOXD1		ENSG00000122481	RWDD3
	ENSG00000129535	NRL		ENSG00000253293	HOXA10		ENSG00000122483	CCDC18
	ENSG00000129595	EPB41L4A		ENSG00000253626	EIF5AL1		ENSG00000122507	BBS9
	ENSG00000129636	ITFG1		ENSG00000254535	PABPC4L		ENSG00000122515	ZMIZ2
	ENSG00000129654	FOXJ1		ENSG00000254726	MEX3A		ENSG00000122543	OCM
	ENSG00000129657	SEC14L1		ENSG00000257093	DENND11		ENSG00000122545	SEPTIN7
	ENSG00000129675	ARHGEF6		ENSG00000257103	LSM14A		ENSG00000122547	EEPD1
	ENSG00000129682	FGF13		ENSG00000257184			ENSG00000122584	NXPH1
	ENSG00000129744	ART1		ENSG00000257923	CUX1		ENSG00000122592	HOXA7
	ENSG00000130021	PUDP		ENSG00000258643	BCL2L2-PABPN1		ENSG00000122641	INHBA
	ENSG00000130032	PRRG3		ENSG00000258881			ENSG00000122642	FKBP9
	ENSG00000130035	GALNT8		ENSG00000259330	INAFM2		ENSG00000122674	CCZ1
	ENSG00000130038	CRACR2A		ENSG00000260001	TGFBR3L		ENSG00000122691	TWIST1
	ENSG00000130052	STARD8		ENSG00000260428	SCX		ENSG00000122692	SMU1
	ENSG00000130055	GDPD2		ENSG00000261150	EPPK1		ENSG00000122711	SPINK4
	ENSG00000130119	GNL3L		ENSG00000261221	ZNF865		ENSG00000122756	CNTFR
	ENSG00000130147	SH3BP4		ENSG00000261236	BOP1		ENSG00000122778	KIAA1549
	ENSG00000130150	MOSPD2		ENSG00000262599	DENND11		ENSG00000122779	TRIM24
	ENSG00000130158	DOCK6		ENSG00000262860	LSM14A		ENSG00000122786	CALD1
	ENSG00000130159	ECSIT		ENSG00000264343	NOTCH2NLA		ENSG00000122824	NUDT10
	ENSG00000130202	NECTIN2		ENSG00000264364	DYNLL2		ENSG00000122884	P4HA1
	ENSG00000130224	LRCH2		ENSG00000264668			ENSG00000122912	SLC25A16
	ENSG00000130226	DPP6		ENSG00000265491	RNF115		ENSG00000122958	VPS26A
	ENSG00000130227	XPO7		ENSG00000266265	KLF14		ENSG00000122965	RBM19
	ENSG00000130234	ACE2		ENSG00000267001			ENSG00000122986	HVCN1
	ENSG00000130287	NCAN		ENSG00000267618			ENSG00000123064	DDX54
	ENSG00000130294	KIF1A		ENSG00000267909	CCDC177		ENSG00000123066	MED13L
	ENSG00000130304	SLC27A1		ENSG00000268361			ENSG00000123080	CDKN2C
	ENSG00000130338	TULP4		ENSG00000268643			ENSG00000123091	RNF11
	ENSG00000130340	SNX9		ENSG00000269095			ENSG00000123095	BHLHE41
	ENSG00000130348	QRSL1		ENSG00000269556	TMEM185A		ENSG00000123096	SSPN
	ENSG00000130363	RSPH3		ENSG00000269897	COMMD3-BMI1		ENSG00000123104	ITPR2
	ENSG00000130377	ACSBG2		ENSG00000271425	NBPF10		ENSG00000123106	CCDC91
	ENSG00000130396	AFDN		ENSG00000272333	KMT2B		ENSG00000123124	WWP1
	ENSG00000130402	ACTN4		ENSG00000272398	CD24		ENSG00000123131	PRDX4
	ENSG00000130413	STK33		ENSG00000273049			ENSG00000123143	PKN1
	ENSG00000130449	ZSWIM6		ENSG00000273136	NBPF26		ENSG00000123146	ADGRE5
	ENSG00000130475	FCHO1		ENSG00000273238	TMEM271		ENSG00000123159	GIPC1
	ENSG00000130477	UNC13A		ENSG00000273529	HES5		ENSG00000123200	ZC3H13
	ENSG00000130479	MAP1S		ENSG00000273608	SRCIN1		ENSG00000123213	NLN
	ENSG00000130508	PXDN		ENSG00000273780	ARHGAP23		ENSG00000123243	ITIH5
	ENSG00000130529	TRPM4		ENSG00000273943	CNOT3		ENSG00000123329	ARHGAP9
	ENSG00000130540	SULT4A1		ENSG00000274081	PUF60		ENSG00000123352	SPATS2
	ENSG00000130544	ZNF557		ENSG00000274176	CNOT3		ENSG00000123358	NR4A1
	ENSG00000130558	OLFM1		ENSG00000274616	CNOT3		ENSG00000123360	PDE1B
	ENSG00000130595	TNNT3		ENSG00000274941	CNOT3		ENSG00000123384	LRP1
	ENSG00000130635	COL5A1		ENSG00000274958	ITPK1		ENSG00000123411	IKZF4
	ENSG00000130638	ATXN10		ENSG00000275052	PPP4R3B		ENSG00000123444	KBTBD4
	ENSG00000130653	PNPLA7		ENSG00000275099	GGNBP2		ENSG00000123453	SARDH
	ENSG00000130725	UBE2M		ENSG00000275199	AKT3		ENSG00000123552	USP45
	ENSG00000130749	ZC3H4		ENSG00000275272	YTHDC1		ENSG00000123562	MORF4L2
	ENSG00000130783	CCDC62		ENSG00000275342	PRAG1		ENSG00000123572	NRK
	ENSG00000130812	ANGPTL6		ENSG00000275674			ENSG00000123612	ACVR1C
	ENSG00000130816	DNMT1		ENSG00000275748	ARL17B		ENSG00000123636	BAZ2B
	ENSG00000130856	ZNF236		ENSG00000275832	ARHGAP23		ENSG00000123643	SLC36A1
	ENSG00000130881	LRP3		ENSG00000275837	SMARCB1		ENSG00000123684	LPGAT1
	ENSG00000130939	UBE4B		ENSG00000275867	KANSL1		ENSG00000123815	COQ8B
	ENSG00000130940	CASZ1		ENSG00000275979	CNOT3		ENSG00000123908	AGO2
	ENSG00000130948	HSD17B3		ENSG00000276016	ABR		ENSG00000123933	MXD4
	ENSG00000130958	SLC35D2		ENSG00000276082	CNOT3		ENSG00000123983	ACSL3
	ENSG00000130988	RGN		ENSG00000276276	ARL17B		ENSG00000124003	MOGAT1
	ENSG00000130997	POLN		ENSG00000276293	PIP4K2B		ENSG00000124006	OBSL1
	ENSG00000131016	AKAP12		ENSG00000276536	HRAS		ENSG00000124019	FAM124B
	ENSG00000131018	SYNE1		ENSG00000276644	DACH1		ENSG00000124092	CTCFL
	ENSG00000131023	LATS1		ENSG00000276747	PADI6		ENSG00000124104	SNX21
	ENSG00000131044	TTLL9		ENSG00000276799	WNT9B		ENSG00000124116	WFDC3
	ENSG00000131055	COX4I2		ENSG00000277101	ARHGEF26		ENSG00000124126	PREX1
	ENSG00000131061	ZNF341		ENSG00000277114	CNOT3		ENSG00000124140	SLC12A5
	ENSG00000131067	GGT7		ENSG00000277140	MARF1		ENSG00000124143	ARHGAP40
	ENSG00000131080	EDA2R		ENSG00000277150	F8A3		ENSG00000124164	VAPB
	ENSG00000131089	ARHGEF9		ENSG00000277222	BTBD7		ENSG00000124198	ARFGEF2
	ENSG00000131094	C1QL1		ENSG00000277292	PIP4K2B		ENSG00000124201	ZNFX1
	ENSG00000131096	PYY		ENSG00000277354	CRIM1		ENSG00000124203	ZNF831
	ENSG00000131116	ZNF428		ENSG00000277363	SRCIN1		ENSG00000124207	CSE1L
	ENSG00000131149	GSE1		ENSG00000277600	CNOT3		ENSG00000124208	PEDS1-UBE2V1
	ENSG00000131171	SH3BGRL		ENSG00000277615	CNOT3		ENSG00000124214	STAU1
	ENSG00000131183	SLC34A1		ENSG00000277626	WNT3		ENSG00000124215	CDH26
	ENSG00000131238	PPT1		ENSG00000277641	WNT3		ENSG00000124227	ANKRD60
	ENSG00000131355	ADGRE3		ENSG00000278183	ABCC1		ENSG00000124251	TP53TG5
	ENSG00000131374	TBC1D5		ENSG00000278224	PRICKLE4		ENSG00000124260	MAGEA10
	ENSG00000131378	RFTN1		ENSG00000278311	GGNBP2		ENSG00000124302	CHST8
	ENSG00000131379	C3orf20		ENSG00000278458	KANSL1		ENSG00000124313	IQSEC2
	ENSG00000131386	GALNT15		ENSG00000278741	ABR		ENSG00000124333	VAMP7
	ENSG00000131408	NR1H2		ENSG00000280548	FBL		ENSG00000124406	ATP8A1
	ENSG00000131409	LRRC4B		ENSG00000280661	ZNF660		ENSG00000124429	POF1B
	ENSG00000131459	GFPT2		ENSG00000280663	PCMTD2		ENSG00000124486	USP9X
	ENSG00000131467	PSME3		ENSG00000280873	DGKD		ENSG00000124493	GRM4
	ENSG00000131503	ANKHD1		ENSG00000280949	PADI6		ENSG00000124507	PACSIN1
	ENSG00000131504	DIAPH1		ENSG00000281320	DYRK1B		ENSG00000124523	SIRT5
	ENSG00000131507	NDFIP1		ENSG00000281324	LRP6		ENSG00000124570	SERPINB6
	ENSG00000131558	EXOC4		ENSG00000281518	FOXO6		ENSG00000124587	PEX6
	ENSG00000131620	ANO1		ENSG00000281766	RYBP		ENSG00000124615	MOCS1
	ENSG00000131626	PPFIA1		ENSG00000281877	RPS6KA1		ENSG00000124688	MAD2L1BP
	ENSG00000131686	CA6		ENSG00000281894	ZKSCAN7		ENSG00000124721	DNAH8
	ENSG00000131711	MAP1B		ENSG00000281917	SLC16A1		ENSG00000124743	KLHL31
	ENSG00000131773	KHDRBS3		ENSG00000282278			ENSG00000124762	CDKN1A
	ENSG00000131831	RAI2		ENSG00000282872	C1orf232		ENSG00000124766	SOX4
	ENSG00000131844	MCCC2		ENSG00000282873	BCL7A		ENSG00000124772	CPNE5
	ENSG00000131941	RHPN2		ENSG00000282947	HNRNPL		ENSG00000124782	RREB1
	ENSG00000131943	C19orf12		ENSG00000283154	IQCJ-SCHIP1		ENSG00000124784	RIOK1
	ENSG00000131969	ABHD12B		ENSG00000283496	ZNF511-PRAP1		ENSG00000124786	SLC35B3
	ENSG00000132002	DNAJB1		ENSG00000283714	SPEM2		ENSG00000124788	ATXN1
	ENSG00000132003	ZSWIM4		ENSG00000283802	ADAMTS2		ENSG00000124789	NUP153
	ENSG00000132005	RFX1		ENSG00000283868	ZBTB4		ENSG00000124802	EEF1E1
	ENSG00000132122	SPATA6		ENSG00000283900	TPTEP2-CSNK1E		ENSG00000124813	RUNX2
	ENSG00000132164	SLC6A11		ENSG00000283903	FGF11		ENSG00000124818	OPN5
	ENSG00000132170	PPARG		ENSG00000284126	SMURF1		ENSG00000124831	LRRFIP1
	ENSG00000132199	ENOSF1		ENSG00000284137	LLGL1		ENSG00000124839	RAB17
	ENSG00000132205	EMILIN2		ENSG00000284501	MGAT4B		ENSG00000124920	MYRF
	ENSG00000132256	TRIM5		ENSG00000284512			ENSG00000124942	AHNAK
	ENSG00000132321	IQCA1		ENSG00000284730	TMDD1		ENSG00000125037	EMC3
	ENSG00000132323	ILKAP		ENSG00000284765	CARMIL3		ENSG00000125046	SSUH2
	ENSG00000132326	PER2		ENSG00000284774	HSF1		ENSG00000125084	WNT1
	ENSG00000132329	RAMP1		ENSG00000284792	PTEN		ENSG00000125089	SH3TC1
	ENSG00000132334	PTPRE		ENSG00000284917	EEF1AKMT4-ECE2		ENSG00000125170	DOK4
	ENSG00000132356	PRKAA1		ENSG00000284927			ENSG00000125246	CLYBL
	ENSG00000132357	CARD6		ENSG00000285130			ENSG00000125249	RAP2A
	ENSG00000132388	UBE2G1		ENSG00000285182	FNBP4		ENSG00000125257	ABCC4
	ENSG00000132394	EEFSEC		ENSG00000285245			ENSG00000125266	EFNB2
	ENSG00000132423	COQ3		ENSG00000285301	BOP1		ENSG00000125319	HROB
	ENSG00000132436	FIGNL1		ENSG00000285360	LONRF1		ENSG00000125347	IRF1
	ENSG00000132437	DDC		ENSG00000285372	TNKS		ENSG00000125354	SEPTIN6
	ENSG00000132464	ENAM		ENSG00000285382			ENSG00000125355	TMEM255A
	ENSG00000132466	ANKRD17		ENSG00000285404			ENSG00000125363	AMELX
	ENSG00000132549	VPS13B		ENSG00000285708			ENSG00000125378	BMP4
	ENSG00000132554	RGS22		ENSG00000285827			ENSG00000125386	FAM193A
	ENSG00000132561	MATN2		ENSG00000285938			ENSG00000125388	GRK4
	ENSG00000132604	TERF2		ENSG00000285982			ENSG00000125434	SLC25A35
	ENSG00000132639	SNAP25		ENSG00000286102	FAM246A		ENSG00000125447	GGA3
	ENSG00000132669	RIN2		ENSG00000286106	NOTCH2NLR		ENSG00000125450	NUP85
	ENSG00000132670	PTPRA		ENSG00000286131			ENSG00000125454	SLC25A19
	ENSG00000132676	DAP3		ENSG00000286175	FAM246B		ENSG00000125482	TTF1
	ENSG00000132680	KHDC4		ENSG00000286185			ENSG00000125492	BARHL1
	ENSG00000132692	BCAN		ENSG00000286219	NOTCH2NLC		ENSG00000125503	PPP1R12C
	ENSG00000132694	ARHGEF11		ENSG00000287856			ENSG00000125510	OPRL1
	ENSG00000132792	CTNNBL1		ENSG00000288130	TNRC6A		ENSG00000125522	NPBWR2
	ENSG00000132837	DMGDH		ENSG00000288145	EIF5A		ENSG00000125629	INSIG2
	ENSG00000132840	BHMT2		ENSG00000288283	RFX1		ENSG00000125637	PSD4
	ENSG00000132849	PATJ		ENSG00000288353	ARHGAP17		ENSG00000125648	SLC25A23
	ENSG00000132854	KANK4		ENSG00000288455	SEMA7A		ENSG00000125657	TNFSF9
	ENSG00000132874	SLC14A2		ENSG00000288478	NIPA1		ENSG00000125676	THOC2
	ENSG00000132915	PDE6A		ENSG00000288488	SAMD1		ENSG00000125686	MED1
	ENSG00000132932	ATP8A2		ENSG00000288503	DDX51		ENSG00000125703	ATG4C
	ENSG00000132938	MTUS2		ENSG00000288516	PRKACA		ENSG00000125730	C3
	ENSG00000132952	USPL1		ENSG00000288623			ENSG00000125733	TRIP10
	ENSG00000132953	XPO4		ENSG00000288658			ENSG00000125741	OPA3
	ENSG00000132958	TPTE2		ENSG00000288675			ENSG00000125746	EML2
	ENSG00000132964	CDK8		ENSG00000288701	PRRC2B		ENSG00000125755	SYMPK
	ENSG00000132965	ALOX5AP		ENSG00000288709	F8A2		ENSG00000125780	TGM3
	ENSG00000132970	WASF3		ENSG00000288722	F8A1		ENSG00000125798	FOXA2
	ENSG00000132972	RNF17					ENSG00000125812	GZF1
	ENSG00000133019	CHRM3					ENSG00000125814	NAPB
	ENSG00000133026	MYH10					ENSG00000125817	CENPB
	ENSG00000133030	MPRIP					ENSG00000125818	PSMF1
	ENSG00000133056	PIK3C2B					ENSG00000125820	NKX2-2
	ENSG00000133067	LGR6					ENSG00000125821	DTD1
	ENSG00000133083	DCLK1					ENSG00000125826	RBCK1
	ENSG00000133103	COG6					ENSG00000125834	STK35
	ENSG00000133104	SPART					ENSG00000125844	RRBP1
	ENSG00000133105	RXFP2					ENSG00000125851	PCSK2
	ENSG00000133106	EPSTI1					ENSG00000125864	BFSP1
	ENSG00000133107	TRPC4					ENSG00000125869	LAMP5
	ENSG00000133116	KL					ENSG00000125878	TCF15
	ENSG00000133119	RFC3					ENSG00000125885	MCM8
	ENSG00000133121	STARD13					ENSG00000125910	S1PR4
	ENSG00000133131	MORC4					ENSG00000125945	ZNF436
	ENSG00000133136	GNG5P2					ENSG00000125954	CHURC1-FNTB
	ENSG00000133138	TBC1D8B					ENSG00000125965	GDF5
	ENSG00000133195	SLC39A11					ENSG00000125966	MMP24
	ENSG00000133216	EPHB2					ENSG00000125970	RALY
	ENSG00000133243	BTBD2					ENSG00000125999	BPIFB1
	ENSG00000133318	RTN3					ENSG00000126003	PLAGL2
	ENSG00000133392	MYH11					ENSG00000126012	KDM5C
	ENSG00000133401	PDZD2					ENSG00000126070	AGO3
	ENSG00000133424	LARGE1					ENSG00000126091	ST3GAL3
	ENSG00000133454	MYO18B					ENSG00000126214	KLC1
	ENSG00000133612	AGAP3					ENSG00000126215	XRCC3
	ENSG00000133627	ACTR3B					ENSG00000126216	TUBGCP3
	ENSG00000133640	LRRIQ1					ENSG00000126217	MCF2L
	ENSG00000133687	TMTC1					ENSG00000126218	F10
	ENSG00000133704	IPO8					ENSG00000126231	PROZ
	ENSG00000133706	LARS1					ENSG00000126249	PDCD2L
	ENSG00000133710	SPINK5					ENSG00000126351	THRA
	ENSG00000133742	CA1					ENSG00000126391	FRMD8
	ENSG00000133773	CCDC59					ENSG00000126457	PRMT1
	ENSG00000133789	SWAP70					ENSG00000126458	RRAS
	ENSG00000133794	ARNTL					ENSG00000126461	SCAF1
	ENSG00000133805	AMPD3					ENSG00000126500	FLRT1
	ENSG00000133812	SBF2					ENSG00000126522	ASL
	ENSG00000133816	MICAL2					ENSG00000126562	WNK4
	ENSG00000133818	RRAS2					ENSG00000126603	GLIS2
	ENSG00000133835	HSD17B4					ENSG00000126705	AHDC1
	ENSG00000133884	DPF2					ENSG00000126733	DACH2
	ENSG00000133943	DGLUCY					ENSG00000126773	PCNX4
	ENSG00000133958	UNC79					ENSG00000126775	ATG14
	ENSG00000133961	NUMB					ENSG00000126777	KTN1
	ENSG00000133962	CATSPERB					ENSG00000126778	SIX1
	ENSG00000133997	MED6					ENSG00000126785	RHOJ
	ENSG00000134020	PEBP4					ENSG00000126804	ZBTB1
	ENSG00000134030	CTIF					ENSG00000126822	PLEKHG3
	ENSG00000134049	IER3IP1					ENSG00000126858	RHOT1
	ENSG00000134061	CD180					ENSG00000126870	DYNC2I1
	ENSG00000134115	CNTN6					ENSG00000126878	AIF1L
	ENSG00000134121	CHL1					ENSG00000126947	ARMCX1
	ENSG00000134138	MEIS2					ENSG00000127022	CANX
	ENSG00000134146	DPH6					ENSG00000127084	FGD3
	ENSG00000134152	KATNBL1					ENSG00000127124	HIVEP3
	ENSG00000134160	TRPM1					ENSG00000127152	BCL11B
	ENSG00000134207	SYT6					ENSG00000127249	ATP13A4
	ENSG00000134215	VAV3					ENSG00000127314	RAP1B
	ENSG00000134240	HMGCS2					ENSG00000127325	BEST3
	ENSG00000134245	WNT2B					ENSG00000127328	RAB3IP
	ENSG00000134247	PTGFRN					ENSG00000127329	PTPRB
	ENSG00000134250	NOTCH2					ENSG00000127337	YEATS4
	ENSG00000134256	CD101					ENSG00000127399	LRRC61
	ENSG00000134258	VTCN1					ENSG00000127418	FGFRL1
	ENSG00000134278	SPIRE1					ENSG00000127483	HP1BP3
	ENSG00000134283	PPHLN1					ENSG00000127507	ADGRE2
	ENSG00000134313	KIDINS220					ENSG00000127526	SLC35E1
	ENSG00000134318	ROCK2					ENSG00000127527	EPS15L1
	ENSG00000134324	LPIN1					ENSG00000127528	KLF2
	ENSG00000134326	CMPK2					ENSG00000127530	OR7C1
	ENSG00000134343	ANO3					ENSG00000127561	SYNGR3
	ENSG00000134363	FST					ENSG00000127585	FBXL16
	ENSG00000134369	NAV1					ENSG00000127586	CHTF18
	ENSG00000134371	CDC73					ENSG00000127603	MACF1
	ENSG00000134376	CRB1					ENSG00000127616	SMARCA4
	ENSG00000134389	CFHR5					ENSG00000127663	KDM4B
	ENSG00000134438	RAX					ENSG00000127666	TICAM1
	ENSG00000134480	CCNH					ENSG00000127863	TNFRSF19
	ENSG00000134490	TMEM241					ENSG00000127914	AKAP9
	ENSG00000134504	KCTD1					ENSG00000127922	SEM1
	ENSG00000134508	CABLES1					ENSG00000127928	GNGT1
	ENSG00000134516	DOCK2					ENSG00000127946	HIP1
	ENSG00000134532	SOX5					ENSG00000127947	PTPN12
	ENSG00000134538	SLCO1B1					ENSG00000127948	POR
	ENSG00000134539	KLRD1					ENSG00000127952	STYXL1
	ENSG00000134574	DDB2					ENSG00000127955	GNAI1
	ENSG00000134588	USP26					ENSG00000128040	SPINK2
	ENSG00000134594	RAB33A					ENSG00000128165	ADM2
	ENSG00000134602	STK26					ENSG00000128191	DGCR8
	ENSG00000134644	PUM1					ENSG00000128271	ADORA2A
	ENSG00000134668	SPOCD1					ENSG00000128274	A4GALT
	ENSG00000134686	PHC2					ENSG00000128294	TPST2
	ENSG00000134698	AGO4					ENSG00000128298	BAIAP2L2
	ENSG00000134716	CYP2J2					ENSG00000128322	IGLL1
	ENSG00000134744	TUT4					ENSG00000128487	SPECC1
	ENSG00000134755	DSC2					ENSG00000128510	CPA4
	ENSG00000134760	DSG1					ENSG00000128512	DOCK4
	ENSG00000134769	DTNA					ENSG00000128564	VGF
	ENSG00000134775	FHOD3					ENSG00000128567	PODXL
	ENSG00000134780	DAGLA					ENSG00000128573	FOXP2
	ENSG00000134824	FADS2					ENSG00000128585	MKLN1
	ENSG00000134852	CLOCK					ENSG00000128591	FLNC
	ENSG00000134853	PDGFRA					ENSG00000128595	CALU
	ENSG00000134871	COL4A2					ENSG00000128610	FEZF1
	ENSG00000134873	CLDN10					ENSG00000128641	MYO1B
	ENSG00000134874	DZIP1					ENSG00000128645	HOXD1
	ENSG00000134882	UBAC2					ENSG00000128655	PDE11A
	ENSG00000134905	CARS2					ENSG00000128656	CHN1
	ENSG00000134909	ARHGAP32					ENSG00000128683	GAD1
	ENSG00000134954	ETS1					ENSG00000128709	HOXD9
	ENSG00000134986	NREP					ENSG00000128789	PSMG2
	ENSG00000134996	OSTF1					ENSG00000128805	ARHGAP22
	ENSG00000135046	ANXA1					ENSG00000128815	WDFY4
	ENSG00000135048	CEMIP2					ENSG00000128833	MYO5C
	ENSG00000135049	AGTPBP1					ENSG00000128849	CGNL1
	ENSG00000135077	HAVCR2					ENSG00000128872	TMOD2
	ENSG00000135090	TAOK3					ENSG00000128881	TTBK2
	ENSG00000135094	SDS					ENSG00000128891	CCDC32
	ENSG00000135100	HNF1A					ENSG00000128908	INO80
	ENSG00000135111	TBX3					ENSG00000128918	ALDH1A2
	ENSG00000135116	HRK					ENSG00000128923	MINDY2
	ENSG00000135119	RNFT2					ENSG00000128973	CLN6
	ENSG00000135127	BICDL1					ENSG00000129038	LOXL1
	ENSG00000135185	TMEM243					ENSG00000129084	PSMA1
	ENSG00000135205	CCDC146					ENSG00000129116	PALLD
	ENSG00000135218	CD36					ENSG00000129151	BBOX1
	ENSG00000135220	UGT2A3					ENSG00000129158	SERGEF
	ENSG00000135248	FAM71F1					ENSG00000129159	KCNC1
	ENSG00000135250	SRPK2					ENSG00000129170	CSRP3
	ENSG00000135253	KCP					ENSG00000129204	USP6
	ENSG00000135269	TES					ENSG00000129214	SHBG
	ENSG00000135272	MDFIC					ENSG00000129315	CCNT1
	ENSG00000135298	ADGRB3					ENSG00000129317	PUS7L
	ENSG00000135299	ANKRD6					ENSG00000129347	KRI1
	ENSG00000135314	KHDC1					ENSG00000129351	ILF3
	ENSG00000135315	CEP162					ENSG00000129353	SLC44A2
	ENSG00000135318	NT5E					ENSG00000129422	MTUS1
	ENSG00000135333	EPHA7					ENSG00000129467	ADCY4
	ENSG00000135338	LCA5					ENSG00000129473	BCL2L2
	ENSG00000135346	CGA					ENSG00000129514	FOXA1
	ENSG00000135362	PRR5L					ENSG00000129515	SNX6
	ENSG00000135365	PHF21A					ENSG00000129521	EGLN3
	ENSG00000135424	ITGA7					ENSG00000129535	NRL
	ENSG00000135426	TESPA1					ENSG00000129559	NEDD8
	ENSG00000135439	AGAP2					ENSG00000129566	TEP1
	ENSG00000135472	FAIM2					ENSG00000129636	ITFG1
	ENSG00000135525	MAP7					ENSG00000129646	QRICH2
	ENSG00000135537	AFG1L					ENSG00000129654	FOXJ1
	ENSG00000135540	NHSL1					ENSG00000129657	SEC14L1
	ENSG00000135541	AHI1					ENSG00000129675	ARHGEF6
	ENSG00000135549	PKIB					ENSG00000129682	FGF13
	ENSG00000135577	NMBR					ENSG00000129744	ART1
	ENSG00000135597	REPS1					ENSG00000129757	CDKN1C
	ENSG00000135605	TEC					ENSG00000129910	CDH15
	ENSG00000135636	DYSF					ENSG00000129946	SHC2
	ENSG00000135655	USP15					ENSG00000129951	PLPPR3
	ENSG00000135678	CPM					ENSG00000129968	ABHD17A
	ENSG00000135679	MDM2					ENSG00000129993	CBFA2T3
	ENSG00000135697	BCO1					ENSG00000130024	PHF10
	ENSG00000135709	KIAA0513					ENSG00000130045	NXNL2
	ENSG00000135723	FHOD1					ENSG00000130052	STARD8
	ENSG00000135749	PCNX2					ENSG00000130147	SH3BP4
	ENSG00000135750	KCNK1					ENSG00000130150	MOSPD2
	ENSG00000135773	CAPN9					ENSG00000130158	DOCK6
	ENSG00000135823	STX6					ENSG00000130167	TSPAN16
	ENSG00000135837	CEP350					ENSG00000130177	CDC16
	ENSG00000135842	NIBAN1					ENSG00000130193	THEM6
	ENSG00000135870	RC3H1					ENSG00000130202	NECTIN2
	ENSG00000135898	GPR55					ENSG00000130224	LRCH2
	ENSG00000135899	SP110					ENSG00000130226	DPP6
	ENSG00000135902	CHRND					ENSG00000130270	ATP8B3
	ENSG00000135903	PAX3					ENSG00000130294	KIF1A
	ENSG00000135905	DOCK10					ENSG00000130299	GTPBP3
	ENSG00000135913	USP37					ENSG00000130309	COLGALT1
	ENSG00000135930	EIF4E2					ENSG00000130338	TULP4
	ENSG00000135951	TSGA10					ENSG00000130340	SNX9
	ENSG00000135960	EDAR					ENSG00000130347	RTN4IP1
	ENSG00000135966	TGFBRAP1					ENSG00000130348	QRSL1
	ENSG00000135968	GCC2					ENSG00000130382	MLLT1
	ENSG00000135976	ANKRD36					ENSG00000130396	AFDN
	ENSG00000135999	EPC2					ENSG00000130402	ACTN4
	ENSG00000136002	ARHGEF4					ENSG00000130413	STK33
	ENSG00000136010	ALDH1L2					ENSG00000130449	ZSWIM6
	ENSG00000136011	STAB2					ENSG00000130475	FCHO1
	ENSG00000136040	PLXNC1					ENSG00000130477	UNC13A
	ENSG00000136048	DRAM1					ENSG00000130479	MAP1S
	ENSG00000136052	SLC41A2					ENSG00000130487	KLHDC7B
	ENSG00000136068	FLNB					ENSG00000130508	PXDN
	ENSG00000136098	NEK3					ENSG00000130511	SSBP4
	ENSG00000136111	TBC1D4					ENSG00000130520	LSM4
	ENSG00000136122	BORA					ENSG00000130522	JUND
	ENSG00000136141	LRCH1					ENSG00000130528	HRC
	ENSG00000136160	EDNRB					ENSG00000130529	TRPM4
	ENSG00000136161	RCBTB2					ENSG00000130540	SULT4A1
	ENSG00000136167	LCP1					ENSG00000130558	OLFM1
	ENSG00000136193	SCRN1					ENSG00000130559	CAMSAP1
	ENSG00000136205	TNS3					ENSG00000130584	ZBTB46
	ENSG00000136213	CHST12					ENSG00000130589	HELZ2
	ENSG00000136235	GPNMB					ENSG00000130635	COL5A1
	ENSG00000136237	RAPGEF5					ENSG00000130640	TUBGCP2
	ENSG00000136243	NUP42					ENSG00000130643	CALY
	ENSG00000136250	AOAH					ENSG00000130653	PNPLA7
	ENSG00000136267	DGKB					ENSG00000130669	PAK4
	ENSG00000136280	CCM2					ENSG00000130675	MNX1
	ENSG00000136295	TTYH3					ENSG00000130699	TAF4
	ENSG00000136352	NKX2-1					ENSG00000130700	GATA5
	ENSG00000136378	ADAMTS7					ENSG00000130702	LAMA5
	ENSG00000136383	ALPK3					ENSG00000130717	UCK1
	ENSG00000136404	TM6SF1					ENSG00000130725	UBE2M
	ENSG00000136448	NMT1					ENSG00000130726	TRIM28
	ENSG00000136449	MYCBPAP					ENSG00000130749	ZC3H4
	ENSG00000136487	GH2					ENSG00000130751	NPAS1
	ENSG00000136492	BRIP1					ENSG00000130758	MAP3K10
	ENSG00000136531	SCN2A					ENSG00000130779	CLIP1
	ENSG00000136535	TBR1					ENSG00000130783	CCDC62
	ENSG00000136542	GALNT5					ENSG00000130787	HIP1R
	ENSG00000136546	SCN7A					ENSG00000130822	PNCK
	ENSG00000136574	GATA4					ENSG00000130827	PLXNA3
	ENSG00000136603	SKIL					ENSG00000130829	DUSP9
	ENSG00000136636	KCTD3					ENSG00000130856	ZNF236
	ENSG00000136643	RPS6KC1					ENSG00000130876	SLC7A10
	ENSG00000136689	IL1RN					ENSG00000130881	LRP3
	ENSG00000136715	SAP130					ENSG00000130940	CASZ1
	ENSG00000136731	UGGT1					ENSG00000130943	PKDREJ
	ENSG00000136732	GYPC					ENSG00000130948	HSD17B3
	ENSG00000136750	GAD2					ENSG00000130956	HABP4
	ENSG00000136770	DNAJC1					ENSG00000130957	FBP2
	ENSG00000136811	ODF2					ENSG00000130958	SLC35D2
	ENSG00000136813	ECPAS					ENSG00000130962	PRRG1
	ENSG00000136828	RALGPS1					ENSG00000130985	UBA1
	ENSG00000136830	NIBAN2					ENSG00000131013	PPIL4
	ENSG00000136842	TMOD1					ENSG00000131016	AKAP12
	ENSG00000136848	DAB2IP					ENSG00000131018	SYNE1
	ENSG00000136854	STXBP1					ENSG00000131023	LATS1
	ENSG00000136861	CDK5RAP2					ENSG00000131037	EPS8L1
	ENSG00000136869	TLR4					ENSG00000131042	LILRB2
	ENSG00000136895	GARNL3					ENSG00000131043	AAR2
	ENSG00000136928	GABBR2					ENSG00000131061	ZNF341
	ENSG00000136931	NR5A1					ENSG00000131067	GGT7
	ENSG00000136933	RABEPK					ENSG00000131089	ARHGEF9
	ENSG00000136937	NCBP1					ENSG00000131094	C1QL1
	ENSG00000136944	LMX1B					ENSG00000131095	GFAP
	ENSG00000136950	ARPC5L					ENSG00000131100	ATP6V1E1
	ENSG00000136960	ENPP2					ENSG00000131116	ZNF428
	ENSG00000136999	CCN3					ENSG00000131126	TEX101
	ENSG00000137076	TLN1					ENSG00000131127	ZNF141
	ENSG00000137090	DMRT1					ENSG00000131149	GSE1
	ENSG00000137106	GRHPR					ENSG00000131174	COX7B
	ENSG00000137145	DENND4C					ENSG00000131183	SLC34A1
	ENSG00000137161	CNPY3					ENSG00000131188	PRR7
	ENSG00000137177	KIF13A					ENSG00000131196	NFATC1
	ENSG00000137198	GMPR					ENSG00000131242	RAB11FIP4
	ENSG00000137203	TFAP2A					ENSG00000131323	TRAF3
	ENSG00000137221	TJAP1					ENSG00000131368	MRPS25
	ENSG00000137251	TINAG					ENSG00000131374	TBC1D5
	ENSG00000137252	HCRTR2					ENSG00000131375	CAPN7
	ENSG00000137261	KIAA0319					ENSG00000131379	C3orf20
	ENSG00000137266	SLC22A23					ENSG00000131389	SLC6A6
	ENSG00000137384	TRIM15					ENSG00000131398	KCNC3
	ENSG00000137393	RNF144B					ENSG00000131408	NR1H2
	ENSG00000137460	FHDC1					ENSG00000131409	LRRC4B
	ENSG00000137462	TLR2					ENSG00000131446	MGAT1
	ENSG00000137473	TTC29					ENSG00000131459	GFPT2
	ENSG00000137486	ARRB1					ENSG00000131462	TUBG1
	ENSG00000137491	SLCO2B1					ENSG00000131473	ACLY
	ENSG00000137494	ANKRD42					ENSG00000131503	ANKHD1
	ENSG00000137497	NUMA1					ENSG00000131508	UBE2D2
	ENSG00000137502	RAB30					ENSG00000131558	EXOC4
	ENSG00000137507	LRRC32					ENSG00000131591	C1orf159
	ENSG00000137509	PRCP					ENSG00000131620	ANO1
	ENSG00000137513	NARS2					ENSG00000131634	TMEM204
	ENSG00000137558	PI15					ENSG00000131653	TRAF7
	ENSG00000137571	SLCO5A1					ENSG00000131724	IL13RA1
	ENSG00000137573	SULF1					ENSG00000131730	CKMT2
	ENSG00000137574	TGS1					ENSG00000131771	PPP1R1B
	ENSG00000137601	NEK1					ENSG00000131779	PEX11B
	ENSG00000137628	DDX60					ENSG00000131788	PIAS3
	ENSG00000137648	TMPRSS4					ENSG00000131791	PRKAB2
	ENSG00000137672	TRPC6					ENSG00000131828	PDHA1
	ENSG00000137674	MMP20					ENSG00000131831	RAI2
	ENSG00000137709	POU2F3					ENSG00000131844	MCCC2
	ENSG00000137713	PPP2R1B					ENSG00000131871	SELENOS
	ENSG00000137726	FXYD6					ENSG00000131873	CHSY1
	ENSG00000137727	ARHGAP20					ENSG00000131876	SNRPA1
	ENSG00000137757	CASP5					ENSG00000131931	THAP1
	ENSG00000137760	ALKBH8					ENSG00000131941	RHPN2
	ENSG00000137764	MAP2K5					ENSG00000131951	LRRC9
	ENSG00000137766	UNC13C					ENSG00000132002	DNAJB1
	ENSG00000137767	SQOR					ENSG00000132003	ZSWIM4
	ENSG00000137770	CTDSPL2					ENSG00000132005	RFX1
	ENSG00000137801	THBS1					ENSG00000132010	ZNF20
	ENSG00000137809	ITGA11					ENSG00000132026	RTBDN
	ENSG00000137814	HAUS2					ENSG00000132122	SPATA6
	ENSG00000137815	RTF1					ENSG00000132153	DHX30
	ENSG00000137819	PAQR5					ENSG00000132155	RAF1
	ENSG00000137831	UACA					ENSG00000132164	SLC6A11
	ENSG00000137834	SMAD6					ENSG00000132170	PPARG
	ENSG00000137841	PLCB2					ENSG00000132182	NUP210
	ENSG00000137845	ADAM10					ENSG00000132256	TRIM5
	ENSG00000137857	DUOX1					ENSG00000132329	RAMP1
	ENSG00000137869	CYP19A1					ENSG00000132330	SCLY
	ENSG00000137872	SEMA6D					ENSG00000132341	RAN
	ENSG00000137878	GCOM1					ENSG00000132359	RAP1GAP2
	ENSG00000137936	BCAR3					ENSG00000132361	CLUH
	ENSG00000137941	TTLL7					ENSG00000132383	RPA1
	ENSG00000137942	FNBP1L					ENSG00000132388	UBE2G1
	ENSG00000137944	KYAT3					ENSG00000132394	EEFSEC
	ENSG00000137960	GIPC2					ENSG00000132405	TBC1D14
	ENSG00000137962	ARHGAP29					ENSG00000132429	POPDC3
	ENSG00000137968	SLC44A5					ENSG00000132466	ANKRD17
	ENSG00000137976	DNASE2B					ENSG00000132467	UTP3
	ENSG00000138002	IFT172					ENSG00000132475	H3-3B
	ENSG00000138018	SELENOI					ENSG00000132478	UNK
	ENSG00000138028	CGREF1					ENSG00000132510	KDM6B
	ENSG00000138031	ADCY3					ENSG00000132535	DLG4
	ENSG00000138032	PPM1B					ENSG00000132549	VPS13B
	ENSG00000138061	CYP1B1					ENSG00000132554	RGS22
	ENSG00000138075	ABCG5					ENSG00000132561	MATN2
	ENSG00000138078	PREPL					ENSG00000132612	VPS4A
	ENSG00000138081	FBXO11					ENSG00000132613	MTSS2
	ENSG00000138095	LRPPRC					ENSG00000132622	HSPA12B
	ENSG00000138101	DTNB					ENSG00000132669	RIN2
	ENSG00000138115	CYP2C8					ENSG00000132670	PTPRA
	ENSG00000138119	MYOF					ENSG00000132688	NES
	ENSG00000138136	LBX1					ENSG00000132692	BCAN
	ENSG00000138138	ATAD1					ENSG00000132780	NASP
	ENSG00000138160	KIF11					ENSG00000132819	RBM38
	ENSG00000138162	TACC2					ENSG00000132821	VSTM2L
	ENSG00000138180	CEP55					ENSG00000132823	OSER1
	ENSG00000138185	ENTPD1					ENSG00000132837	DMGDH
	ENSG00000138190	EXOC6					ENSG00000132846	ZBED3
	ENSG00000138193	PLCE1					ENSG00000132849	PATJ
	ENSG00000138286	FAM149B1					ENSG00000132854	KANK4
	ENSG00000138311	ZNF365					ENSG00000132915	PDE6A
	ENSG00000138316	ADAMTS14					ENSG00000132932	ATP8A2
	ENSG00000138326	RPS24					ENSG00000132938	MTUS2
	ENSG00000138336	TET1					ENSG00000132970	WASF3
	ENSG00000138347	MYPN					ENSG00000132972	RNF17
	ENSG00000138356	AOX1					ENSG00000133019	CHRM3
	ENSG00000138375	SMARCAL1					ENSG00000133026	MYH10
	ENSG00000138381	ASNSD1					ENSG00000133028	SCO1
	ENSG00000138395	CDK15					ENSG00000133030	MPRIP
	ENSG00000138400	MDH1B					ENSG00000133059	DSTYK
	ENSG00000138411	HECW2					ENSG00000133067	LGR6
	ENSG00000138430	OLA1					ENSG00000133069	TMCC2
	ENSG00000138435	CHRNA1					ENSG00000133101	CCNA1
	ENSG00000138439	FAM117B					ENSG00000133104	SPART
	ENSG00000138443	ABI2					ENSG00000133105	RXFP2
	ENSG00000138448	ITGAV					ENSG00000133106	EPSTI1
	ENSG00000138496	PARP9					ENSG00000133107	TRPC4
	ENSG00000138592	USP8					ENSG00000133114	GPALPP1
	ENSG00000138594	TMOD3					ENSG00000133131	MORC4
	ENSG00000138600	SPPL2A					ENSG00000133134	BEX2
	ENSG00000138604	GLCE					ENSG00000133138	TBC1D8B
	ENSG00000138622	HCN4					ENSG00000133169	BEX1
	ENSG00000138639	ARHGAP24					ENSG00000133195	SLC39A11
	ENSG00000138640	FAM13A					ENSG00000133216	EPHB2
	ENSG00000138669	PRKG2					ENSG00000133243	BTBD2
	ENSG00000138670	RASGEF1B					ENSG00000133275	CSNK1G2
	ENSG00000138688	KIAA1109					ENSG00000133315	MACROD1
	ENSG00000138696	BMPR1B					ENSG00000133392	MYH11
	ENSG00000138709	LARP1B					ENSG00000133401	PDZD2
	ENSG00000138735	PDE5A					ENSG00000133422	MORC2
	ENSG00000138738	PRDM5					ENSG00000133424	LARGE1
	ENSG00000138741	TRPC3					ENSG00000133454	MYO18B
	ENSG00000138759	FRAS1					ENSG00000133477	FAM83F
	ENSG00000138760	SCARB2					ENSG00000133597	ADCK2
	ENSG00000138771	SHROOM3					ENSG00000133612	AGAP3
	ENSG00000138772	ANXA3					ENSG00000133627	ACTR3B
	ENSG00000138777	PPA2					ENSG00000133639	BTG1
	ENSG00000138780	GSTCD					ENSG00000133640	LRRIQ1
	ENSG00000138785	INTS12					ENSG00000133665	DYDC2
	ENSG00000138792	ENPEP					ENSG00000133687	TMTC1
	ENSG00000138795	LEF1					ENSG00000133704	IPO8
	ENSG00000138798	EGF					ENSG00000133706	LARS1
	ENSG00000138801	PAPSS1					ENSG00000133740	E2F5
	ENSG00000138813	C4orf17					ENSG00000133773	CCDC59
	ENSG00000138814	PPP3CA					ENSG00000133812	SBF2
	ENSG00000138829	FBN2					ENSG00000133816	MICAL2
	ENSG00000138835	RGS3					ENSG00000133818	RRAS2
	ENSG00000139083	ETV6					ENSG00000133878	DUSP26
	ENSG00000139116	KIF21A					ENSG00000133943	DGLUCY
	ENSG00000139117	CPNE8					ENSG00000133958	UNC79
	ENSG00000139132	FGD4					ENSG00000133961	NUMB
	ENSG00000139144	PIK3C2G					ENSG00000133962	CATSPERB
	ENSG00000139146	SINHCAF					ENSG00000134014	ELP3
	ENSG00000139151	PLCZ1					ENSG00000134020	PEBP4
	ENSG00000139154	AEBP2					ENSG00000134056	MRPS36
	ENSG00000139173	TMEM117					ENSG00000134070	IRAK2
	ENSG00000139174	PRICKLE1					ENSG00000134109	EDEM1
	ENSG00000139182	CLSTN3					ENSG00000134121	CHL1
	ENSG00000139209	SLC38A4					ENSG00000134138	MEIS2
	ENSG00000139220	PPFIA2					ENSG00000134152	KATNBL1
	ENSG00000139287	TPH2					ENSG00000134160	TRPM1
	ENSG00000139291	TMEM19					ENSG00000134198	TSPAN2
	ENSG00000139292	LGR5					ENSG00000134215	VAV3
	ENSG00000139304	PTPRQ					ENSG00000134243	SORT1
	ENSG00000139323	POC1B					ENSG00000134247	PTGFRN
	ENSG00000139330	KERA					ENSG00000134250	NOTCH2
	ENSG00000139343	SNRPF					ENSG00000134278	SPIRE1
	ENSG00000139350	NEDD1					ENSG00000134285	FKBP11
	ENSG00000139354	GAS2L3					ENSG00000134317	GRHL1
	ENSG00000139364	TMEM132B					ENSG00000134318	ROCK2
	ENSG00000139410	SDSL					ENSG00000134324	LPIN1
	ENSG00000139644	TMBIM6					ENSG00000134330	IAH1
	ENSG00000139668	WDFY2					ENSG00000134339	SAA2
	ENSG00000139687	RB1					ENSG00000134343	ANO3
	ENSG00000139726	DENR					ENSG00000134352	IL6ST
	ENSG00000139734	DIAPH3					ENSG00000134363	FST
	ENSG00000139767	SRRM4					ENSG00000134369	NAV1
	ENSG00000139780	METTL21C					ENSG00000134371	CDC73
	ENSG00000139793	MBNL2					ENSG00000134376	CRB1
	ENSG00000139865	TTC6					ENSG00000134438	RAX
	ENSG00000139915	MDGA2					ENSG00000134452	FBH1
	ENSG00000139926	FRMD6					ENSG00000134461	ANKRD16
	ENSG00000139946	PELI2					ENSG00000134470	IL15RA
	ENSG00000139970	RTN1					ENSG00000134504	KCTD1
	ENSG00000139971	ARMH4					ENSG00000134516	DOCK2
	ENSG00000139973	SYT16					ENSG00000134532	SOX5
	ENSG00000139974	SLC38A6					ENSG00000134574	DDB2
	ENSG00000139990	DCAF5					ENSG00000134595	SOX3
	ENSG00000140006	WDR89					ENSG00000134627	PIWIL4
	ENSG00000140009	ESR2					ENSG00000134644	PUM1
	ENSG00000140015	KCNH5					ENSG00000134686	PHC2
	ENSG00000140025	EFCAB11					ENSG00000134697	GNL2
	ENSG00000140044	JDP2					ENSG00000134698	AGO4
	ENSG00000140057	AK7					ENSG00000134717	BTF3L4
	ENSG00000140090	SLC24A4					ENSG00000134762	DSC3
	ENSG00000140093	SERPINA10					ENSG00000134769	DTNA
	ENSG00000140254	DUOXA1					ENSG00000134775	FHOD3
	ENSG00000140262	TCF12					ENSG00000134780	DAGLA
	ENSG00000140280	LYSMD2					ENSG00000134824	FADS2
	ENSG00000140284	SLC27A2					ENSG00000134852	CLOCK
	ENSG00000140285	FGF7					ENSG00000134871	COL4A2
	ENSG00000140287	HDC					ENSG00000134874	DZIP1
	ENSG00000140297	GCNT3					ENSG00000134884	ARGLU1
	ENSG00000140367	UBE2Q2					ENSG00000134909	ARHGAP32
	ENSG00000140368	PSTPIP1					ENSG00000134910	STT3A
	ENSG00000140382	HMG20A					ENSG00000134917	ADAMTS8
	ENSG00000140386	SCAPER					ENSG00000134982	APC
	ENSG00000140391	TSPAN3					ENSG00000134986	NREP
	ENSG00000140396	NCOA2					ENSG00000135048	CEMIP2
	ENSG00000140403	DNAJA4					ENSG00000135049	AGTPBP1
	ENSG00000140416	TPM1					ENSG00000135052	GOLM1
	ENSG00000140443	IGF1R					ENSG00000135090	TAOK3
	ENSG00000140455	USP3					ENSG00000135093	USP30
	ENSG00000140463	BBS4					ENSG00000135094	SDS
	ENSG00000140471	LINS1					ENSG00000135114	OASL
	ENSG00000140519	RHCG					ENSG00000135119	RNFT2
	ENSG00000140521	POLG					ENSG00000135124	P2RX4
	ENSG00000140538	NTRK3					ENSG00000135127	BICDL1
	ENSG00000140543	DET1					ENSG00000135250	SRPK2
	ENSG00000140548	ZNF710					ENSG00000135253	KCP
	ENSG00000140557	ST8SIA2					ENSG00000135272	MDFIC
	ENSG00000140563	MCTP2					ENSG00000135297	MTO1
	ENSG00000140598	EFL1					ENSG00000135298	ADGRB3
	ENSG00000140600	SH3GL3					ENSG00000135318	NT5E
	ENSG00000140718	FTO					ENSG00000135338	LCA5
	ENSG00000140743	CDR2					ENSG00000135363	LMO2
	ENSG00000140795	MYLK3					ENSG00000135365	PHF21A
	ENSG00000140798	ABCC12					ENSG00000135387	CAPRIN1
	ENSG00000140836	ZFHX3					ENSG00000135390	ATP5MC2
	ENSG00000140853	NLRC5					ENSG00000135404	CD63
	ENSG00000140873	ADAMTS18					ENSG00000135446	CDK4
	ENSG00000140937	CDH11					ENSG00000135447	PPP1R1A
	ENSG00000140945	CDH13					ENSG00000135451	TROAP
	ENSG00000140961	OSGIN1					ENSG00000135454	B4GALNT1
	ENSG00000141052	MYOCD					ENSG00000135476	ESPL1
	ENSG00000141068	KSR1					ENSG00000135480	KRT7
	ENSG00000141084	RANBP10					ENSG00000135525	MAP7
	ENSG00000141098	GFOD2					ENSG00000135535	CD164
	ENSG00000141161	UNC45B					ENSG00000135540	NHSL1
	ENSG00000141252	VPS53					ENSG00000135541	AHI1
	ENSG00000141255	SPATA22					ENSG00000135547	HEY2
	ENSG00000141279	NPEPPS					ENSG00000135549	PKIB
	ENSG00000141293	SKAP1					ENSG00000135577	NMBR
	ENSG00000141298	SSH2					ENSG00000135597	REPS1
	ENSG00000141316	SPACA3					ENSG00000135604	STX11
	ENSG00000141337	ARSG					ENSG00000135617	PRADC1
	ENSG00000141338	ABCA8					ENSG00000135624	CCT7
	ENSG00000141376	BCAS3					ENSG00000135631	RAB11FIP5
	ENSG00000141380	SS18					ENSG00000135636	DYSF
	ENSG00000141384	TAF4B					ENSG00000135637	CCDC142
	ENSG00000141404	GNAL					ENSG00000135638	EMX1
	ENSG00000141429	GALNT1					ENSG00000135643	KCNMB4
	ENSG00000141441	GAREM1					ENSG00000135677	GNS
	ENSG00000141447	OSBPL1A					ENSG00000135679	MDM2
	ENSG00000141449	GREB1L					ENSG00000135686	KLHL36
	ENSG00000141456	PELP1					ENSG00000135697	BCO1
	ENSG00000141485	SLC13A5					ENSG00000135709	KIAA0513
	ENSG00000141506	PIK3R5					ENSG00000135723	FHOD1
	ENSG00000141519	CCDC40					ENSG00000135736	CCDC102A
	ENSG00000141527	CARD14					ENSG00000135749	PCNX2
	ENSG00000141542	RAB40B					ENSG00000135773	CAPN9
	ENSG00000141556	TBCD					ENSG00000135776	ABCB10
	ENSG00000141564	RPTOR					ENSG00000135801	TAF5L
	ENSG00000141568	FOXK2					ENSG00000135821	GLUL
	ENSG00000141576	RNF157					ENSG00000135829	DHX9
	ENSG00000141622	RNF165					ENSG00000135835	KIAA1614
	ENSG00000141627	DYM					ENSG00000135837	CEP350
	ENSG00000141639	MAPK4					ENSG00000135842	NIBAN1
	ENSG00000141665	FBXO15					ENSG00000135845	PIGC
	ENSG00000141668	CBLN2					ENSG00000135862	LAMC1
	ENSG00000141698	NT5C3B					ENSG00000135870	RC3H1
	ENSG00000141753	IGFBP4					ENSG00000135898	GPR55
	ENSG00000141837	CACNA1A					ENSG00000135902	CHRND
	ENSG00000141858	SAMD1					ENSG00000135903	PAX3
	ENSG00000141867	BRD4					ENSG00000135905	DOCK10
	ENSG00000141873	SLC39A3					ENSG00000135913	USP37
	ENSG00000141905	NFIC					ENSG00000135916	ITM2C
	ENSG00000141946	ZIM3					ENSG00000135924	DNAJB2
	ENSG00000141968	VAV1					ENSG00000135925	WNT10A
	ENSG00000141971	MVB12A					ENSG00000135931	ARMC9
	ENSG00000141977	CIB3					ENSG00000135932	CAB39
	ENSG00000142002	DPP9					ENSG00000135951	TSGA10
	ENSG00000142046	TMEM91					ENSG00000135956	TMEM127
	ENSG00000142082	SIRT3					ENSG00000135966	TGFBRAP1
	ENSG00000142149	HUNK					ENSG00000135999	EPC2
	ENSG00000142185	TRPM2					ENSG00000136002	ARHGEF4
	ENSG00000142192	APP					ENSG00000136010	ALDH1L2
	ENSG00000142197	DOP1B					ENSG00000136011	STAB2
	ENSG00000142235	LMTK3					ENSG00000136026	CKAP4
	ENSG00000142303	ADAMTS10					ENSG00000136040	PLXNC1
	ENSG00000142347	MYO1F					ENSG00000136048	DRAM1
	ENSG00000142408	CACNG8					ENSG00000136051	WASHC4
	ENSG00000142409	ZNF787					ENSG00000136052	SLC41A2
	ENSG00000142449	FBN3					ENSG00000136098	NEK3
	ENSG00000142512	SIGLEC10					ENSG00000136104	RNASEH2B
	ENSG00000142549	IGLON5					ENSG00000136108	CKAP2
	ENSG00000142583	SLC2A5					ENSG00000136141	LRCH1
	ENSG00000142599	RERE					ENSG00000136143	SUCLA2
	ENSG00000142606	MMEL1					ENSG00000136155	SCEL
	ENSG00000142609	CFAP74					ENSG00000136167	LCP1
	ENSG00000142611	PRDM16					ENSG00000136213	CHST12
	ENSG00000142619	PADI3					ENSG00000136231	IGF2BP3
	ENSG00000142621	FHAD1					ENSG00000136237	RAPGEF5
	ENSG00000142634	EFHD2					ENSG00000136238	RAC1
	ENSG00000142655	PEX14					ENSG00000136250	AOAH
	ENSG00000142698	C1orf94					ENSG00000136261	BZW2
	ENSG00000142784	WDTC1					ENSG00000136267	DGKB
	ENSG00000142794	NBPF3					ENSG00000136273	HUS1
	ENSG00000142875	PRKACB					ENSG00000136280	CCM2
	ENSG00000142910	TINAGL1					ENSG00000136295	TTYH3
	ENSG00000142973	CYP4B1					ENSG00000136297	MMD2
	ENSG00000143067	ZNF697					ENSG00000136352	NKX2-1
	ENSG00000143107	FNDC7					ENSG00000136381	IREB2
	ENSG00000143119	CD53					ENSG00000136404	TM6SF1
	ENSG00000143127	ITGA10					ENSG00000136448	NMT1
	ENSG00000143149	ALDH9A1					ENSG00000136478	TEX2
	ENSG00000143153	ATP1B1					ENSG00000136492	BRIP1
	ENSG00000143156	NME7					ENSG00000136535	TBR1
	ENSG00000143164	DCAF6					ENSG00000136574	GATA4
	ENSG00000143167	GPA33					ENSG00000136631	VPS45
	ENSG00000143178	TBX19					ENSG00000136636	KCTD3
	ENSG00000143179	UCK2					ENSG00000136643	RPS6KC1
	ENSG00000143183	TMCO1					ENSG00000136698	CFC1
	ENSG00000143190	POU2F1					ENSG00000136709	WDR33
	ENSG00000143195	ILDR2					ENSG00000136715	SAP130
	ENSG00000143198	MGST3					ENSG00000136717	BIN1
	ENSG00000143199	ADCY10					ENSG00000136720	HS6ST1
	ENSG00000143207	COP1					ENSG00000136731	UGGT1
	ENSG00000143228	NUF2					ENSG00000136750	GAD2
	ENSG00000143248	RGS5					ENSG00000136754	ABI1
	ENSG00000143278	F13B					ENSG00000136770	DNAJC1
	ENSG00000143324	XPR1					ENSG00000136807	CDK9
	ENSG00000143341	HMCN1					ENSG00000136813	ECPAS
	ENSG00000143344	RGL1					ENSG00000136819	C9orf78
	ENSG00000143355	LHX9					ENSG00000136830	NIBAN2
	ENSG00000143367	TUFT1					ENSG00000136842	TMOD1
	ENSG00000143387	CTSK					ENSG00000136848	DAB2IP
	ENSG00000143409	MINDY1					ENSG00000136861	CDK5RAP2
	ENSG00000143412	ANXA9					ENSG00000136895	GARNL3
	ENSG00000143437	ARNT					ENSG00000136928	GABBR2
	ENSG00000143458	GABPB2					ENSG00000136931	NR5A1
	ENSG00000143469	SYT14					ENSG00000136932	TRMO
	ENSG00000143473	KCNH1					ENSG00000136935	GOLGA1
	ENSG00000143486	EIF2D					ENSG00000136997	MYC
	ENSG00000143494	VASH2					ENSG00000137055	PLAA
	ENSG00000143499	SMYD2					ENSG00000137073	UBAP2
	ENSG00000143507	DUSP10					ENSG00000137074	APTX
	ENSG00000143512	HHIPL2					ENSG00000137076	TLN1
	ENSG00000143552	NUP210L					ENSG00000137090	DMRT1
	ENSG00000143603	KCNN3					ENSG00000137142	IGFBPL1
	ENSG00000143641	GALNT2					ENSG00000137145	DENND4C
	ENSG00000143643	TTC13					ENSG00000137177	KIF13A
	ENSG00000143653	SCCPDH					ENSG00000137193	PIM1
	ENSG00000143669	LYST					ENSG00000137198	GMPR
	ENSG00000143702	CEP170					ENSG00000137203	TFAP2A
	ENSG00000143727	ACP1					ENSG00000137210	TMEM14B
	ENSG00000143748	NVL					ENSG00000137218	FRS3
	ENSG00000143771	CNIH4					ENSG00000137252	HCRTR2
	ENSG00000143772	ITPKB					ENSG00000137261	KIAA0319
	ENSG00000143776	CDC42BPA					ENSG00000137267	TUBB2A
	ENSG00000143786	CNIH3					ENSG00000137273	FOXF2
	ENSG00000143815	LBR					ENSG00000137274	BPHL
	ENSG00000143816	WNT9A					ENSG00000137275	RIPK1
	ENSG00000143847	PPFIA4					ENSG00000137312	FLOT1
	ENSG00000143850	PLEKHA6					ENSG00000137332	DDR1
	ENSG00000143858	SYT2					ENSG00000137449	CPEB2
	ENSG00000143882	ATP6V1C2					ENSG00000137474	MYO7A
	ENSG00000143891	GALM					ENSG00000137478	FCHSD2
	ENSG00000143919	CAMKMT					ENSG00000137486	ARRB1
	ENSG00000143924	EML4					ENSG00000137491	SLCO2B1
	ENSG00000143951	WDPCP					ENSG00000137492	THAP12
	ENSG00000143995	MEIS1					ENSG00000137497	NUMA1
	ENSG00000144028	SNRNP200					ENSG00000137513	NARS2
	ENSG00000144036	EXOC6B					ENSG00000137522	RNF121
	ENSG00000144040	SFXN5					ENSG00000137571	SLCO5A1
	ENSG00000144057	ST6GAL2					ENSG00000137573	SULF1
	ENSG00000144134	RABL2A					ENSG00000137628	DDX60
	ENSG00000144152	FBLN7					ENSG00000137642	SORL1
	ENSG00000144182	LIPT1					ENSG00000137672	TRPC6
	ENSG00000144214	LYG1					ENSG00000137674	MMP20
	ENSG00000144218	AFF3					ENSG00000137691	CFAP300
	ENSG00000144227	NXPH2					ENSG00000137692	DCUN1D5
	ENSG00000144228	SPOPL					ENSG00000137699	TRIM29
	ENSG00000144229	THSD7B					ENSG00000137713	PPP2R1B
	ENSG00000144233	AMMECR1L					ENSG00000137766	UNC13C
	ENSG00000144278	GALNT13					ENSG00000137770	CTDSPL2
	ENSG00000144283	PKP4					ENSG00000137776	SLTM
	ENSG00000144285	SCN1A					ENSG00000137804	NUSAP1
	ENSG00000144290	SLC4A10					ENSG00000137812	KNL1
	ENSG00000144320	LNPK					ENSG00000137815	RTF1
	ENSG00000144331	ZNF385B					ENSG00000137821	LRRC49
	ENSG00000144339	TMEFF2					ENSG00000137824	RMDN3
	ENSG00000144355	DLX1					ENSG00000137831	UACA
	ENSG00000144357	UBR3					ENSG00000137834	SMAD6
	ENSG00000144366	GULP1					ENSG00000137868	STRA6
	ENSG00000144369	FAM171B					ENSG00000137869	CYP19A1
	ENSG00000144406	UNC80					ENSG00000137872	SEMA6D
	ENSG00000144407	PTH2R					ENSG00000137877	SPTBN5
	ENSG00000144426	NBEAL1					ENSG00000137878	GCOM1
	ENSG00000144451	SPAG16					ENSG00000137936	BCAR3
	ENSG00000144452	ABCA12					ENSG00000137941	TTLL7
	ENSG00000144455	SUMF1					ENSG00000137942	FNBP1L
	ENSG00000144460	NYAP2					ENSG00000137944	KYAT3
	ENSG00000144481	TRPM8					ENSG00000137947	GTF2B
	ENSG00000144535	DIS3L2					ENSG00000137960	GIPC2
	ENSG00000144550	CPNE9					ENSG00000137962	ARHGAP29
	ENSG00000144559	TAMM41					ENSG00000138002	IFT172
	ENSG00000144560	VGLL4					ENSG00000138031	ADCY3
	ENSG00000144566	RAB5A					ENSG00000138039	LHCGR
	ENSG00000144580	CNOT9					ENSG00000138061	CYP1B1
	ENSG00000144583	MARCHF4					ENSG00000138069	RAB1A
	ENSG00000144596	GRIP2					ENSG00000138081	FBXO11
	ENSG00000144619	CNTN4					ENSG00000138101	DTNB
	ENSG00000144642	RBMS3					ENSG00000138115	CYP2C8
	ENSG00000144644	GADL1					ENSG00000138119	MYOF
	ENSG00000144645	OSBPL10					ENSG00000138136	LBX1
	ENSG00000144649	GASK1A					ENSG00000138138	ATAD1
	ENSG00000144668	ITGA9					ENSG00000138160	KIF11
	ENSG00000144671	SLC22A14					ENSG00000138162	TACC2
	ENSG00000144674	GOLGA4					ENSG00000138166	DUSP5
	ENSG00000144677	CTDSPL					ENSG00000138175	ARL3
	ENSG00000144681	STAC					ENSG00000138180	CEP55
	ENSG00000144711	IQSEC1					ENSG00000138185	ENTPD1
	ENSG00000144724	PTPRG					ENSG00000138190	EXOC6
	ENSG00000144730	IL17RD					ENSG00000138193	PLCE1
	ENSG00000144736	SHQ1					ENSG00000138231	DBR1
	ENSG00000144741	SLC25A26					ENSG00000138286	FAM149B1
	ENSG00000144744	UBA3					ENSG00000138308	PLA2G12B
	ENSG00000144749	LRIG1					ENSG00000138316	ADAMTS14
	ENSG00000144791	LIMD1					ENSG00000138346	DNA2
	ENSG00000144792	ZNF660					ENSG00000138356	AOX1
	ENSG00000144810	COL8A1					ENSG00000138363	ATIC
	ENSG00000144821	MYH15					ENSG00000138378	STAT4
	ENSG00000144824	PHLDB2					ENSG00000138385	SSB
	ENSG00000144843	ADPRH					ENSG00000138386	NAB1
	ENSG00000144847	IGSF11					ENSG00000138398	PPIG
	ENSG00000144852	NR1I2					ENSG00000138399	FASTKD1
	ENSG00000144868	TMEM108					ENSG00000138411	HECW2
	ENSG00000144893	MED12L					ENSG00000138434	ITPRID2
	ENSG00000144962	SPATA16					ENSG00000138442	WDR12
	ENSG00000145012	LPP					ENSG00000138448	ITGAV
	ENSG00000145041	DCAF1					ENSG00000138472	GUCA1C
	ENSG00000145087	STXBP5L					ENSG00000138495	COX17
	ENSG00000145103	ILDR1					ENSG00000138587	MNS1
	ENSG00000145107	TM4SF19					ENSG00000138592	USP8
	ENSG00000145113	MUC4					ENSG00000138604	GLCE
	ENSG00000145147	SLIT2					ENSG00000138606	SHF
	ENSG00000145216	FIP1L1					ENSG00000138617	PARP16
	ENSG00000145241	CENPC					ENSG00000138622	HCN4
	ENSG00000145242	EPHA5					ENSG00000138623	SEMA7A
	ENSG00000145244	CORIN					ENSG00000138639	ARHGAP24
	ENSG00000145246	ATP10D					ENSG00000138640	FAM13A
	ENSG00000145283	SLC10A6					ENSG00000138641	HERC3
	ENSG00000145284	SCD5					ENSG00000138650	PCDH10
	ENSG00000145332	KLHL8					ENSG00000138653	NDST4
	ENSG00000145335	SNCA					ENSG00000138660	AP1AR
	ENSG00000145348	TBCK					ENSG00000138670	RASGEF1B
	ENSG00000145349	CAMK2D					ENSG00000138674	SEC31A
	ENSG00000145362	ANK2					ENSG00000138675	FGF5
	ENSG00000145375	SPATA5					ENSG00000138688	KIAA1109
	ENSG00000145391	SETD7					ENSG00000138696	BMPR1B
	ENSG00000145416	MARCHF1					ENSG00000138698	RAP1GDS1
	ENSG00000145428	RNF175					ENSG00000138709	LARP1B
	ENSG00000145431	PDGFC					ENSG00000138738	PRDM5
	ENSG00000145451	GLRA3					ENSG00000138744	NAAA
	ENSG00000145476	CYP4V2					ENSG00000138750	NUP54
	ENSG00000145526	CDH18					ENSG00000138757	G3BP2
	ENSG00000145536	ADAMTS16					ENSG00000138759	FRAS1
	ENSG00000145555	MYO10					ENSG00000138767	CNOT6L
	ENSG00000145649	GZMA					ENSG00000138771	SHROOM3
	ENSG00000145687	SSBP2					ENSG00000138780	GSTCD
	ENSG00000145700	ANKRD31					ENSG00000138785	INTS12
	ENSG00000145703	IQGAP2					ENSG00000138794	CASP6
	ENSG00000145721	LIX1					ENSG00000138829	FBN2
	ENSG00000145730	PAM					ENSG00000138834	MAPK8IP3
	ENSG00000145743	FBXL17					ENSG00000138835	RGS3
	ENSG00000145779	TNFAIP8					ENSG00000138892	TTLL8
	ENSG00000145780	FEM1C					ENSG00000138942	RNF185
	ENSG00000145781	COMMD10					ENSG00000138944	SHISAL1
	ENSG00000145794	MEGF10					ENSG00000139044	B4GALNT3
	ENSG00000145808	ADAMTS19					ENSG00000139083	ETV6
	ENSG00000145819	ARHGAP26					ENSG00000139116	KIF21A
	ENSG00000145824	CXCL14					ENSG00000139117	CPNE8
	ENSG00000145832	SLC25A48					ENSG00000139132	FGD4
	ENSG00000145833	DDX46					ENSG00000139144	PIK3C2G
	ENSG00000145850	TIMD4					ENSG00000139154	AEBP2
	ENSG00000145864	GABRB2					ENSG00000139163	ETNK1
	ENSG00000145888	GLRA1					ENSG00000139173	TMEM117
	ENSG00000145901	TNIP1					ENSG00000139220	PPFIA2
	ENSG00000145907	G3BP1					ENSG00000139263	LRIG3
	ENSG00000145920	CPLX2					ENSG00000139266	MARCHF9
	ENSG00000145934	TENM2					ENSG00000139304	PTPRQ
	ENSG00000145949	MYLK4					ENSG00000139323	POC1B
	ENSG00000145979	TBC1D7					ENSG00000139324	TMTC3
	ENSG00000145982	FARS2					ENSG00000139364	TMEM132B
	ENSG00000145990	GFOD1					ENSG00000139436	GIT2
	ENSG00000145996	CDKAL1					ENSG00000139445	FOXN4
	ENSG00000146005	PSD2					ENSG00000139514	SLC7A1
	ENSG00000146021	KLHL3					ENSG00000139537	CCDC65
	ENSG00000146038	DCDC2					ENSG00000139567	ACVRL1
	ENSG00000146070	PLA2G7					ENSG00000139610	CELA1
	ENSG00000146090	RASGEF1C					ENSG00000139620	KANSL2
	ENSG00000146122	DAAM2					ENSG00000139625	MAP3K12
	ENSG00000146143	PRIM2					ENSG00000139631	CSAD
	ENSG00000146147	MLIP					ENSG00000139644	TMBIM6
	ENSG00000146151	HMGCLL1					ENSG00000139725	RHOF
	ENSG00000146166	LGSN					ENSG00000139734	DIAPH3
	ENSG00000146242	TPBG					ENSG00000139737	SLAIN1
	ENSG00000146243	IRAK1BP1					ENSG00000139767	SRRM4
	ENSG00000146267	FAXC					ENSG00000139793	MBNL2
	ENSG00000146282	RARS2					ENSG00000139800	ZIC5
	ENSG00000146285	SCML4					ENSG00000139842	CUL4A
	ENSG00000146352	CLVS2					ENSG00000139874	SSTR1
	ENSG00000146386	ABRACL					ENSG00000139910	NOVA1
	ENSG00000146399	TAAR1					ENSG00000139914	FITM1
	ENSG00000146409	SLC18B1					ENSG00000139915	MDGA2
	ENSG00000146411	SLC2A12					ENSG00000139921	TMX1
	ENSG00000146414	SHPRH					ENSG00000139926	FRMD6
	ENSG00000146416	AIG1					ENSG00000139946	PELI2
	ENSG00000146426	TIAM2					ENSG00000139970	RTN1
	ENSG00000146457	WTAP					ENSG00000139971	ARMH4
	ENSG00000146463	ZMYM4					ENSG00000139973	SYT16
	ENSG00000146530	VWDE					ENSG00000139998	RAB15
	ENSG00000146540	C7orf50					ENSG00000140009	ESR2
	ENSG00000146555	SDK1					ENSG00000140015	KCNH5
	ENSG00000146592	CREB5					ENSG00000140025	EFCAB11
	ENSG00000146648	EGFR					ENSG00000140044	JDP2
	ENSG00000146670	CDCA5					ENSG00000140057	AK7
	ENSG00000146700	SSC4D					ENSG00000140090	SLC24A4
	ENSG00000146707	POMZP3					ENSG00000140092	FBLN5
	ENSG00000146733	PSPH					ENSG00000140153	WDR20
	ENSG00000146776	ATXN7L1					ENSG00000140157	NIPA2
	ENSG00000146856	AGBL3					ENSG00000140262	TCF12
	ENSG00000146872	TLK2					ENSG00000140263	SORD
	ENSG00000146926	ASB10					ENSG00000140279	DUOX2
	ENSG00000146938	NLGN4X					ENSG00000140284	SLC27A2
	ENSG00000146950	SHROOM2					ENSG00000140297	GCNT3
	ENSG00000146955	RAB19					ENSG00000140320	BAHD1
	ENSG00000146963	LUC7L2					ENSG00000140323	DISP2
	ENSG00000146966	DENND2A					ENSG00000140350	ANP32A
	ENSG00000147003	CLTRN					ENSG00000140367	UBE2Q2
	ENSG00000147010	SH3KBP1					ENSG00000140396	NCOA2
	ENSG00000147027	TMEM47					ENSG00000140398	NEIL1
	ENSG00000147036	LANCL3					ENSG00000140403	DNAJA4
	ENSG00000147041	SYTL5					ENSG00000140406	TLNRD1
	ENSG00000147044	CASK					ENSG00000140443	IGF1R
	ENSG00000147050	KDM6A					ENSG00000140470	ADAMTS17
	ENSG00000147065	MSN					ENSG00000140471	LINS1
	ENSG00000147081	AKAP4					ENSG00000140479	PCSK6
	ENSG00000147082	CCNB3					ENSG00000140481	CCDC33
	ENSG00000147099	HDAC8					ENSG00000140488	CELF6
	ENSG00000147100	SLC16A2					ENSG00000140521	POLG
	ENSG00000147113	DIPK2B					ENSG00000140527	WDR93
	ENSG00000147117	ZNF157					ENSG00000140538	NTRK3
	ENSG00000147118	ZNF182					ENSG00000140545	MFGE8
	ENSG00000147121	KRBOX4					ENSG00000140548	ZNF710
	ENSG00000147124	ZNF41					ENSG00000140563	MCTP2
	ENSG00000147130	ZMYM3					ENSG00000140575	IQGAP1
	ENSG00000147138	GPR174					ENSG00000140598	EFL1
	ENSG00000147140	NONO					ENSG00000140650	PMM2
	ENSG00000147164	SNX12					ENSG00000140694	PARN
	ENSG00000147180	ZNF711					ENSG00000140743	CDR2
	ENSG00000147202	DIAPH2					ENSG00000140795	MYLK3
	ENSG00000147231	RADX					ENSG00000140830	TXNL4B
	ENSG00000147234	FRMPD3					ENSG00000140836	ZFHX3
	ENSG00000147246	HTR2C					ENSG00000140853	NLRC5
	ENSG00000147251	DOCK11					ENSG00000140905	GCSH
	ENSG00000147255	IGSF1					ENSG00000140931	CMTM3
	ENSG00000147256	ARHGAP36					ENSG00000140937	CDH11
	ENSG00000147257	GPC3					ENSG00000140945	CDH13
	ENSG00000147316	MCPH1					ENSG00000140948	ZCCHC14
	ENSG00000147324	MFHAS1					ENSG00000140990	NDUFB10
	ENSG00000147383	NSDHL					ENSG00000140992	PDPK1
	ENSG00000147408	CSGALNACT1					ENSG00000140993	TIGD7
	ENSG00000147421	HMBOX1					ENSG00000140995	DEF8
	ENSG00000147459	DOCK5					ENSG00000141002	TCF25
	ENSG00000147475	ERLIN2					ENSG00000141012	GALNS
	ENSG00000147481	SNTG1					ENSG00000141013	GAS8
	ENSG00000147485	PXDNL					ENSG00000141027	NCOR1
	ENSG00000147488	ST18					ENSG00000141030	COPS3
	ENSG00000147509	RGS20					ENSG00000141034	GID4
	ENSG00000147526	TACC1					ENSG00000141068	KSR1
	ENSG00000147548	NSD3					ENSG00000141076	UTP4
	ENSG00000147570	DNAJC5B					ENSG00000141084	RANBP10
	ENSG00000147586	MRPS28					ENSG00000141098	GFOD2
	ENSG00000147606	SLC26A7					ENSG00000141161	UNC45B
	ENSG00000147613	PSKH2					ENSG00000141194	OR4D1
	ENSG00000147614	ATP6V0D2					ENSG00000141232	TOB1
	ENSG00000147642	SYBU					ENSG00000141252	VPS53
	ENSG00000147676	MAL2					ENSG00000141255	SPATA22
	ENSG00000147677	EIF3H					ENSG00000141279	NPEPPS
	ENSG00000147697	GSDMC					ENSG00000141293	SKAP1
	ENSG00000147724	FAM135B					ENSG00000141298	SSH2
	ENSG00000147799	ARHGAP39					ENSG00000141314	RHBDL3
	ENSG00000147852	VLDLR					ENSG00000141316	SPACA3
	ENSG00000147853	AK3					ENSG00000141337	ARSG
	ENSG00000147862	NFIB					ENSG00000141338	ABCA8
	ENSG00000147872	PLIN2					ENSG00000141349	G6PC3
	ENSG00000147889	CDKN2A					ENSG00000141376	BCAS3
	ENSG00000147905	ZCCHC7					ENSG00000141385	AFG3L2
	ENSG00000148053	NTRK2					ENSG00000141401	IMPA2
	ENSG00000148082	SHC3					ENSG00000141404	GNAL
	ENSG00000148110	MFSD14B					ENSG00000141428	C18orf21
	ENSG00000148120	AOPEP					ENSG00000141429	GALNT1
	ENSG00000148123	PLPPR1					ENSG00000141431	ASXL3
	ENSG00000148143	ZNF462					ENSG00000141441	GAREM1
	ENSG00000148158	SNX30					ENSG00000141447	OSBPL1A
	ENSG00000148180	GSN					ENSG00000141448	GATA6
	ENSG00000148187	MRRF					ENSG00000141449	GREB1L
	ENSG00000148200	NR6A1					ENSG00000141452	RMC1
	ENSG00000148219	ASTN2					ENSG00000141458	NPC1
	ENSG00000148225	WDR31					ENSG00000141480	ARRB2
	ENSG00000148357	HMCN2					ENSG00000141503	MINK1
	ENSG00000148399	DPH7					ENSG00000141505	ASGR1
	ENSG00000148408	CACNA1B					ENSG00000141506	PIK3R5
	ENSG00000148429	USP6NL					ENSG00000141519	CCDC40
	ENSG00000148459	PDSS1					ENSG00000141522	ARHGDIA
	ENSG00000148483	TMEM236					ENSG00000141524	TMC6
	ENSG00000148484	RSU1					ENSG00000141526	SLC16A3
	ENSG00000148488	ST8SIA6					ENSG00000141527	CARD14
	ENSG00000148498	PARD3					ENSG00000141540	TTYH2
	ENSG00000148516	ZEB1					ENSG00000141542	RAB40B
	ENSG00000148600	CDHR1					ENSG00000141551	CSNK1D
	ENSG00000148655	LRMDA					ENSG00000141552	ANAPC11
	ENSG00000148680	HTR7					ENSG00000141562	NARF
	ENSG00000148700	ADD3					ENSG00000141564	RPTOR
	ENSG00000148734	NPFFR1					ENSG00000141568	FOXK2
	ENSG00000148737	TCF7L2					ENSG00000141576	RNF157
	ENSG00000148848	ADAM12					ENSG00000141577	CEP131
	ENSG00000148925	BTBD10					ENSG00000141622	RNF165
	ENSG00000148935	GAS2					ENSG00000141627	DYM
	ENSG00000148948	LRRC4C					ENSG00000141664	ZCCHC2
	ENSG00000149090	PAMR1					ENSG00000141665	FBXO15
	ENSG00000149124	GLYAT					ENSG00000141699	RETREG3
	ENSG00000149177	PTPRJ					ENSG00000141738	GRB7
	ENSG00000149179	C11orf49					ENSG00000141759	TXNL4A
	ENSG00000149201	CCDC81					ENSG00000141837	CACNA1A
	ENSG00000149256	TENM4					ENSG00000141858	SAMD1
	ENSG00000149269	PAK1					ENSG00000141867	BRD4
	ENSG00000149294	NCAM1					ENSG00000141873	SLC39A3
	ENSG00000149295	DRD2					ENSG00000141905	NFIC
	ENSG00000149305	HTR3B					ENSG00000141933	TPGS1
	ENSG00000149346	SLX4IP					ENSG00000141971	MVB12A
	ENSG00000149403	GRIK4					ENSG00000142002	DPP9
	ENSG00000149418	ST14					ENSG00000142082	SIRT3
	ENSG00000149485	FADS1					ENSG00000142149	HUNK
	ENSG00000149488	TMC2					ENSG00000142173	COL6A2
	ENSG00000149503	INCENP					ENSG00000142182	DNMT3L
	ENSG00000149507	OOSP2					ENSG00000142185	TRPM2
	ENSG00000149557	FEZ1					ENSG00000142188	TMEM50B
	ENSG00000149571	KIRREL3					ENSG00000142192	APP
	ENSG00000149577	SIDT2					ENSG00000142197	DOP1B
	ENSG00000149600	COMMD7					ENSG00000142224	IL19
	ENSG00000149633	KIAA1755					ENSG00000142230	SAE1
	ENSG00000149639	SOGA1					ENSG00000142279	WTIP
	ENSG00000149646	CNBD2					ENSG00000142303	ADAMTS10
	ENSG00000149654	CDH22					ENSG00000142319	SLC6A3
	ENSG00000149948	HMGA2					ENSG00000142327	RNPEPL1
	ENSG00000149970	CNKSR2					ENSG00000142330	CAPN10
	ENSG00000149972	CNTN5					ENSG00000142347	MYO1F
	ENSG00000150048	CLEC1A					ENSG00000142405	NLRP12
	ENSG00000150051	MKX					ENSG00000142408	CACNG8
	ENSG00000150054	MPP7					ENSG00000142409	ZNF787
	ENSG00000150275	PCDH15					ENSG00000142449	FBN3
	ENSG00000150281	CTF1					ENSG00000142459	EVI5L
	ENSG00000150337	FCGR1A					ENSG00000142546	NOSIP
	ENSG00000150361	KLHL1					ENSG00000142552	RCN3
	ENSG00000150394	CDH8					ENSG00000142599	RERE
	ENSG00000150403	TMCO3					ENSG00000142609	CFAP74
	ENSG00000150471	ADGRL3					ENSG00000142611	PRDM16
	ENSG00000150477	KIAA1328					ENSG00000142621	FHAD1
	ENSG00000150527	MIA2					ENSG00000142634	EFHD2
	ENSG00000150556	LYPD6B					ENSG00000142677	IL22RA1
	ENSG00000150625	GPM6A					ENSG00000142687	KIAA0319L
	ENSG00000150627	WDR17					ENSG00000142694	EVA1B
	ENSG00000150636	CCDC102B					ENSG00000142698	C1orf94
	ENSG00000150637	CD226					ENSG00000142765	SYTL1
	ENSG00000150667	FSIP1					ENSG00000142784	WDTC1
	ENSG00000150672	DLG2					ENSG00000142875	PRKACB
	ENSG00000150676	CCDC83					ENSG00000142892	PIGK
	ENSG00000150722	PPP1R1C					ENSG00000142949	PTPRF
	ENSG00000150750	C11orf53					ENSG00000142973	CYP4B1
	ENSG00000150760	DOCK1					ENSG00000143006	DMRTB1
	ENSG00000150787	PTS					ENSG00000143013	LMO4
	ENSG00000150867	PIP4K2A					ENSG00000143032	BARHL2
	ENSG00000150873	C2orf50					ENSG00000143036	SLC44A3
	ENSG00000150893	FREM2					ENSG00000143061	IGSF3
	ENSG00000150938	CRIM1					ENSG00000143067	ZNF697
	ENSG00000150995	ITPR1					ENSG00000143079	CTTNBP2NL
	ENSG00000151012	SLC7A11					ENSG00000143126	CELSR2
	ENSG00000151023	ENKUR					ENSG00000143147	GPR161
	ENSG00000151025	GPR158					ENSG00000143153	ATP1B1
	ENSG00000151033	LYZL2					ENSG00000143157	POGK
	ENSG00000151062	CACNA2D4					ENSG00000143164	DCAF6
	ENSG00000151067	CACNA1C					ENSG00000143167	GPA33
	ENSG00000151090	THRB					ENSG00000143194	MAEL
	ENSG00000151131	NOPCHAP1					ENSG00000143207	COP1
	ENSG00000151136	BTBD11					ENSG00000143217	NECTIN4
	ENSG00000151150	ANK3					ENSG00000143252	SDHC
	ENSG00000151151	IPMK					ENSG00000143321	HDGF
	ENSG00000151208	DLG5					ENSG00000143322	ABL2
	ENSG00000151233	GXYLT1					ENSG00000143324	XPR1
	ENSG00000151240	DIP2C					ENSG00000143337	TOR1AIP1
	ENSG00000151247	EIF4E					ENSG00000143340	FAM163A
	ENSG00000151276	MAGI1					ENSG00000143341	HMCN1
	ENSG00000151292	CSNK1G3					ENSG00000143344	RGL1
	ENSG00000151320	AKAP6					ENSG00000143355	LHX9
	ENSG00000151322	NPAS3					ENSG00000143375	CGN
	ENSG00000151338	MIPOL1					ENSG00000143376	SNX27
	ENSG00000151360	ALLC					ENSG00000143384	MCL1
	ENSG00000151364	KCTD14					ENSG00000143398	PIP5K1A
	ENSG00000151376	ME3					ENSG00000143418	CERS2
	ENSG00000151388	ADAMTS12					ENSG00000143434	SEMA6C
	ENSG00000151413	NUBPL					ENSG00000143442	POGZ
	ENSG00000151414	NEK7					ENSG00000143458	GABPB2
	ENSG00000151422	FER					ENSG00000143469	SYT14
	ENSG00000151461	UPF2					ENSG00000143494	VASH2
	ENSG00000151466	SCLT1					ENSG00000143499	SMYD2
	ENSG00000151468	CCDC3					ENSG00000143507	DUSP10
	ENSG00000151474	FRMD4A					ENSG00000143537	ADAM15
	ENSG00000151490	PTPRO					ENSG00000143552	NUP210L
	ENSG00000151491	EPS8					ENSG00000143553	SNAPIN
	ENSG00000151503	NCAPD3					ENSG00000143603	KCNN3
	ENSG00000151532	VTI1A					ENSG00000143614	GATAD2B
	ENSG00000151553	FHIP2A					ENSG00000143630	HCN3
	ENSG00000151572	ANO4					ENSG00000143641	GALNT2
	ENSG00000151575	TEX9					ENSG00000143674	MAP3K21
	ENSG00000151577	DRD3					ENSG00000143702	CEP170
	ENSG00000151611	MMAA					ENSG00000143751	SDE2
	ENSG00000151612	ZNF827					ENSG00000143771	CNIH4
	ENSG00000151617	EDNRA					ENSG00000143772	ITPKB
	ENSG00000151623	NR3C2					ENSG00000143776	CDC42BPA
	ENSG00000151632	AKR1C2					ENSG00000143786	CNIH3
	ENSG00000151655	ITIH2					ENSG00000143799	PARP1
	ENSG00000151687	ANKAR					ENSG00000143815	LBR
	ENSG00000151690	MFSD6					ENSG00000143816	WNT9A
	ENSG00000151693	ASAP2					ENSG00000143842	SOX13
	ENSG00000151702	FLI1					ENSG00000143845	ETNK2
	ENSG00000151715	TMEM45B					ENSG00000143850	PLEKHA6
	ENSG00000151718	WWC2					ENSG00000143869	GDF7
	ENSG00000151726	ACSL1					ENSG00000143870	PDIA6
	ENSG00000151743	AMN1					ENSG00000143891	GALM
	ENSG00000151746	BICD1					ENSG00000143919	CAMKMT
	ENSG00000151779	NBAS					ENSG00000143921	ABCG8
	ENSG00000151789	ZNF385D					ENSG00000143951	WDPCP
	ENSG00000151812	SLC35F4					ENSG00000143970	ASXL2
	ENSG00000151834	GABRA2					ENSG00000143995	MEIS1
	ENSG00000151835	SACS					ENSG00000144021	CIAO1
	ENSG00000151838	CCDC175					ENSG00000144036	EXOC6B
	ENSG00000151883	PARP8					ENSG00000144040	SFXN5
	ENSG00000151892	GFRA1					ENSG00000144045	DQX1
	ENSG00000151914	DST					ENSG00000144057	ST6GAL2
	ENSG00000151917	BEND6					ENSG00000144119	C1QL2
	ENSG00000151948	GLT1D1					ENSG00000144191	CNGA3
	ENSG00000151952	TMEM132D					ENSG00000144218	AFF3
	ENSG00000151967	SCHIP1					ENSG00000144224	UBXN4
	ENSG00000152034	MCHR2					ENSG00000144227	NXPH2
	ENSG00000152056	AP1S3					ENSG00000144229	THSD7B
	ENSG00000152061	RABGAP1L					ENSG00000144231	POLR2D
	ENSG00000152092	ASTN1					ENSG00000144233	AMMECR1L
	ENSG00000152104	PTPN14					ENSG00000144278	GALNT13
	ENSG00000152127	MGAT5					ENSG00000144283	PKP4
	ENSG00000152128	TMEM163					ENSG00000144290	SLC4A10
	ENSG00000152133	GPATCH11					ENSG00000144331	ZNF385B
	ENSG00000152137	HSPB8					ENSG00000144339	TMEFF2
	ENSG00000152154	TMEM178A					ENSG00000144357	UBR3
	ENSG00000152207	CYSLTR2					ENSG00000144366	GULP1
	ENSG00000152208	GRID2					ENSG00000144401	METTL21A
	ENSG00000152214	RIT2					ENSG00000144406	UNC80
	ENSG00000152217	SETBP1					ENSG00000144445	KANSL1L
	ENSG00000152223	EPG5					ENSG00000144451	SPAG16
	ENSG00000152229	PSTPIP2					ENSG00000144481	TRPM8
	ENSG00000152256	PDK1					ENSG00000144485	HES6
	ENSG00000152270	PDE3B					ENSG00000144504	ANKMY1
	ENSG00000152284	TCF7L1					ENSG00000144535	DIS3L2
	ENSG00000152315	KCNK13					ENSG00000144550	CPNE9
	ENSG00000152348	ATG10					ENSG00000144560	VGLL4
	ENSG00000152377	SPOCK1					ENSG00000144583	MARCHF4
	ENSG00000152380	FAM151B					ENSG00000144596	GRIP2
	ENSG00000152402	GUCY1A2					ENSG00000144619	CNTN4
	ENSG00000152404	CWF19L2					ENSG00000144635	DYNC1LI1
	ENSG00000152409	JMY					ENSG00000144642	RBMS3
	ENSG00000152413	HOMER1					ENSG00000144644	GADL1
	ENSG00000152422	XRCC4					ENSG00000144645	OSBPL10
	ENSG00000152465	NMT2					ENSG00000144647	POMGNT2
	ENSG00000152495	CAMK4					ENSG00000144655	CSRNP1
	ENSG00000152503	TRIM36					ENSG00000144659	SLC25A38
	ENSG00000152520	PAN3					ENSG00000144674	GOLGA4
	ENSG00000152527	PLEKHH2					ENSG00000144677	CTDSPL
	ENSG00000152556	PFKM					ENSG00000144711	IQSEC1
	ENSG00000152578	GRIA4					ENSG00000144712	CAND2
	ENSG00000152582	SPEF2					ENSG00000144724	PTPRG
	ENSG00000152595	MEPE					ENSG00000144730	IL17RD
	ENSG00000152601	MBNL1					ENSG00000144741	SLC25A26
	ENSG00000152689	RASGRP3					ENSG00000144747	TMF1
	ENSG00000152705	CATSPER3					ENSG00000144749	LRIG1
	ENSG00000152763	DNAI4					ENSG00000144785
	ENSG00000152766	ANKRD22					ENSG00000144791	LIMD1
	ENSG00000152767	FARP1					ENSG00000144802	NFKBIZ
	ENSG00000152779	SLC16A12					ENSG00000144815	NXPE3
	ENSG00000152784	PRDM8					ENSG00000144821	MYH15
	ENSG00000152818	UTRN					ENSG00000144868	TMEM108
	ENSG00000152822	GRM1					ENSG00000144893	MED12L
	ENSG00000152894	PTPRK					ENSG00000144908	ALDH1L1
	ENSG00000152910	CNTNAP4					ENSG00000144935	TRPC1
	ENSG00000152932	RAB3C					ENSG00000144962	SPATA16
	ENSG00000152936	LMNTD1					ENSG00000145012	LPP
	ENSG00000152953	STK32B					ENSG00000145014	TMEM44
	ENSG00000152969	JAKMIP1					ENSG00000145022	TCTA
	ENSG00000152977	ZIC1					ENSG00000145041	DCAF1
	ENSG00000153012	LGI2					ENSG00000145087	STXBP5L
	ENSG00000153015	CWC27					ENSG00000145113	MUC4
	ENSG00000153046	CDYL					ENSG00000145147	SLIT2
	ENSG00000153060	TEKT5					ENSG00000145214	DGKQ
	ENSG00000153064	BANK1					ENSG00000145216	FIP1L1
	ENSG00000153071	DAB2					ENSG00000145242	EPHA5
	ENSG00000153086	ACMSD					ENSG00000145248	SLC10A4
	ENSG00000153093	ACOXL					ENSG00000145284	SCD5
	ENSG00000153094	BCL2L11					ENSG00000145321	GC
	ENSG00000153113	CAST					ENSG00000145348	TBCK
	ENSG00000153130	SCOC					ENSG00000145349	CAMK2D
	ENSG00000153162	BMP6					ENSG00000145358	DDIT4L
	ENSG00000153179	RASSF3					ENSG00000145362	ANK2
	ENSG00000153233	PTPRR					ENSG00000145375	SPATA5
	ENSG00000153237	CCDC148					ENSG00000145390	USP53
	ENSG00000153246	PLA2R1					ENSG00000145391	SETD7
	ENSG00000153250	RBMS1					ENSG00000145414	NAF1
	ENSG00000153253	SCN3A					ENSG00000145416	MARCHF1
	ENSG00000153283	CD96					ENSG00000145423	SFRP2
	ENSG00000153291	SLC25A27					ENSG00000145431	PDGFC
	ENSG00000153292	ADGRF1					ENSG00000145451	GLRA3
	ENSG00000153294	ADGRF4					ENSG00000145506	NKD2
	ENSG00000153310	CYRIB					ENSG00000145526	CDH18
	ENSG00000153317	ASAP1					ENSG00000145536	ADAMTS16
	ENSG00000153339	TRAPPC8					ENSG00000145545	SRD5A1
	ENSG00000153347	FAM81B					ENSG00000145555	MYO10
	ENSG00000153391	INO80C					ENSG00000145604	SKP2
	ENSG00000153404	PLEKHG4B					ENSG00000145623	OSMR
	ENSG00000153446	C16orf89					ENSG00000145626	UGT3A1
	ENSG00000153498	SPACA7					ENSG00000145681	HAPLN1
	ENSG00000153531	ADPRHL1					ENSG00000145685	LHFPL2
	ENSG00000153558	FBXL2					ENSG00000145687	SSBP2
	ENSG00000153563	CD8A					ENSG00000145692	BHMT
	ENSG00000153707	PTPRD					ENSG00000145700	ANKRD31
	ENSG00000153721	CNKSR3					ENSG00000145730	PAM
	ENSG00000153774	CFDP1					ENSG00000145734	BDP1
	ENSG00000153790	C7orf31					ENSG00000145743	FBXL17
	ENSG00000153802	TMPRSS11D					ENSG00000145780	FEM1C
	ENSG00000153814	JAZF1					ENSG00000145794	MEGF10
	ENSG00000153815	CMIP					ENSG00000145819	ARHGAP26
	ENSG00000153820	SPHKAP					ENSG00000145832	SLC25A48
	ENSG00000153822	KCNJ16					ENSG00000145833	DDX46
	ENSG00000153823	PID1					ENSG00000145861	C1QTNF2
	ENSG00000153827	TRIP12					ENSG00000145888	GLRA1
	ENSG00000153904	DDAH1					ENSG00000145901	TNIP1
	ENSG00000153930	ANKFN1					ENSG00000145934	TENM2
	ENSG00000153936	HS2ST1					ENSG00000145982	FARS2
	ENSG00000153944	MSI2					ENSG00000145990	GFOD1
	ENSG00000153956	CACNA2D1					ENSG00000145996	CDKAL1
	ENSG00000153993	SEMA3D					ENSG00000146005	PSD2
	ENSG00000154001	PPP2R5E					ENSG00000146038	DCDC2
	ENSG00000154027	AK5					ENSG00000146054	TRIM7
	ENSG00000154080	CHST9					ENSG00000146072	TNFRSF21
	ENSG00000154099	DNAAF1					ENSG00000146083	RNF44
	ENSG00000154118	JPH3					ENSG00000146090	RASGEF1C
	ENSG00000154122	ANKH					ENSG00000146122	DAAM2
	ENSG00000154127	UBASH3B					ENSG00000146147	MLIP
	ENSG00000154133	ROBO4					ENSG00000146192	FGD2
	ENSG00000154134	ROBO3					ENSG00000146197	SCUBE3
	ENSG00000154143	PANX3					ENSG00000146205	ANO7
	ENSG00000154153	RETREG1					ENSG00000146216	TTBK1
	ENSG00000154162	CDH12					ENSG00000146221	TCTE1
	ENSG00000154175	ABI3BP					ENSG00000146242	TPBG
	ENSG00000154188	ANGPT1					ENSG00000146263	MMS22L
	ENSG00000154217	PITPNC1					ENSG00000146267	FAXC
	ENSG00000154227	CERS3					ENSG00000146281	PM20D2
	ENSG00000154229	PRKCA					ENSG00000146350	TBC1D32
	ENSG00000154237	LRRK1					ENSG00000146376	ARHGAP18
	ENSG00000154240	CEP112					ENSG00000146386	ABRACL
	ENSG00000154258	ABCA9					ENSG00000146409	SLC18B1
	ENSG00000154269	ENPP3					ENSG00000146416	AIG1
	ENSG00000154274	C4orf19					ENSG00000146426	TIAM2
	ENSG00000154309	DISP1					ENSG00000146457	WTAP
	ENSG00000154310	TNIK					ENSG00000146477	SLC22A3
	ENSG00000154330	PGM5					ENSG00000146535	GNA12
	ENSG00000154342	WNT3A					ENSG00000146540	C7orf50
	ENSG00000154380	ENAH					ENSG00000146555	SDK1
	ENSG00000154415	PPP1R3A					ENSG00000146574	CCZ1B
	ENSG00000154438	ASZ1					ENSG00000146648	EGFR
	ENSG00000154447	SH3RF1					ENSG00000146676	PURB
	ENSG00000154479	CCDC173					ENSG00000146678	IGFBP1
	ENSG00000154493	C10orf90					ENSG00000146700	SSC4D
	ENSG00000154529	CNTNAP3B					ENSG00000146707	POMZP3
	ENSG00000154548	SRSF12					ENSG00000146729	NIPSNAP2
	ENSG00000154556	SORBS2					ENSG00000146776	ATXN7L1
	ENSG00000154589	LY96					ENSG00000146802	TMEM168
	ENSG00000154645	CHODL					ENSG00000146828	SLC12A9
	ENSG00000154646	TMPRSS15					ENSG00000146830	GIGYF1
	ENSG00000154654	NCAM2					ENSG00000146833	TRIM4
	ENSG00000154655	L3MBTL4					ENSG00000146839	ZAN
	ENSG00000154678	PDE1C					ENSG00000146926	ASB10
	ENSG00000154710	RABGEF1					ENSG00000146938	NLGN4X
	ENSG00000154721	JAM2					ENSG00000146966	DENND2A
	ENSG00000154736	ADAMTS5					ENSG00000147010	SH3KBP1
	ENSG00000154764	WNT7A					ENSG00000147044	CASK
	ENSG00000154783	FGD5					ENSG00000147050	KDM6A
	ENSG00000154822	PLCL2					ENSG00000147119	CHST7
	ENSG00000154845	PPP4R1					ENSG00000147123	NDUFB11
	ENSG00000154864	PIEZO2					ENSG00000147202	DIAPH2
	ENSG00000154914	USP43					ENSG00000147234	FRMPD3
	ENSG00000154928	EPHB1					ENSG00000147246	HTR2C
	ENSG00000154975	CA10					ENSG00000147251	DOCK11
	ENSG00000154978	VOPP1					ENSG00000147255	IGSF1
	ENSG00000154997	SEPTIN14					ENSG00000147256	ARHGAP36
	ENSG00000155011	DKK2					ENSG00000147257	GPC3
	ENSG00000155016	CYP2U1					ENSG00000147324	MFHAS1
	ENSG00000155052	CNTNAP5					ENSG00000147394	ZNF185
	ENSG00000155085	AK9					ENSG00000147421	HMBOX1
	ENSG00000155093	PTPRN2					ENSG00000147459	DOCK5
	ENSG00000155097	ATP6V1C1					ENSG00000147481	SNTG1
	ENSG00000155111	CDK19					ENSG00000147485	PXDNL
	ENSG00000155252	PI4K2A					ENSG00000147509	RGS20
	ENSG00000155307	SAMSN1					ENSG00000147548	NSD3
	ENSG00000155313	USP25					ENSG00000147571	CRH
	ENSG00000155324	GRAMD2B					ENSG00000147596	PRDM14
	ENSG00000155330	C16orf87					ENSG00000147606	SLC26A7
	ENSG00000155366	RHOC					ENSG00000147614	ATP6V0D2
	ENSG00000155428	TRIM74					ENSG00000147647	DPYS
	ENSG00000155465	SLC7A7					ENSG00000147650	LRP12
	ENSG00000155511	GRIA1					ENSG00000147679	UTP23
	ENSG00000155530	LRGUK					ENSG00000147687	TATDN1
	ENSG00000155545	MIER3					ENSG00000147724	FAM135B
	ENSG00000155561	NUP205					ENSG00000147799	ARHGAP39
	ENSG00000155592	ZKSCAN2					ENSG00000147852	VLDLR
	ENSG00000155621	C9orf85					ENSG00000147862	NFIB
	ENSG00000155629	PIK3AP1					ENSG00000147872	PLIN2
	ENSG00000155719	OTOA					ENSG00000147889	CDKN2A
	ENSG00000155744	FAM126B					ENSG00000147905	ZCCHC7
	ENSG00000155754	C2CD6					ENSG00000148053	NTRK2
	ENSG00000155761	SPAG17					ENSG00000148082	SHC3
	ENSG00000155792	DEPTOR					ENSG00000148110	MFSD14B
	ENSG00000155816	FMN2					ENSG00000148120	AOPEP
	ENSG00000155846	PPARGC1B					ENSG00000148123	PLPPR1
	ENSG00000155849	ELMO1					ENSG00000148143	ZNF462
	ENSG00000155875	SAXO1					ENSG00000148153	INIP
	ENSG00000155886	SLC24A2					ENSG00000148180	GSN
	ENSG00000155890	TRIM42					ENSG00000148200	NR6A1
	ENSG00000155893	PXYLP1					ENSG00000148219	ASTN2
	ENSG00000155897	ADCY8					ENSG00000148308	GTF3C5
	ENSG00000155926	SLA					ENSG00000148335	NTMT1
	ENSG00000155957	TMBIM4					ENSG00000148337	CIZ1
	ENSG00000155959	VBP1					ENSG00000148356	LRSAM1
	ENSG00000155962	CLIC2					ENSG00000148357	HMCN2
	ENSG00000155966	AFF2					ENSG00000148358	GPR107
	ENSG00000155974	GRIP1					ENSG00000148399	DPH7
	ENSG00000155980	KIF5A					ENSG00000148400	NOTCH1
	ENSG00000156011	PSD3					ENSG00000148408	CACNA1B
	ENSG00000156017	CARNMT1					ENSG00000148411	NACC2
	ENSG00000156026	MCU					ENSG00000148426	PROSER2
	ENSG00000156042	CFAP70					ENSG00000148429	USP6NL
	ENSG00000156049	GNA14					ENSG00000148459	PDSS1
	ENSG00000156076	WIF1					ENSG00000148468	FAM171A1
	ENSG00000156103	MMP16					ENSG00000148481	MINDY3
	ENSG00000156110	ADK					ENSG00000148482	SLC39A12
	ENSG00000156113	KCNMA1					ENSG00000148484	RSU1
	ENSG00000156140	ADAMTS3					ENSG00000148488	ST8SIA6
	ENSG00000156170	NDUFAF6					ENSG00000148498	PARD3
	ENSG00000156206	CFAP161					ENSG00000148513	ANKRD30A
	ENSG00000156218	ADAMTSL3					ENSG00000148516	ZEB1
	ENSG00000156219	ART3					ENSG00000148541	FAM13C
	ENSG00000156234	CXCL13					ENSG00000148606	POLR3A
	ENSG00000156239	N6AMT1					ENSG00000148655	LRMDA
	ENSG00000156256	USP16					ENSG00000148660	CAMK2G
	ENSG00000156265	MAP3K7CL					ENSG00000148680	HTR7
	ENSG00000156273	BACH1					ENSG00000148737	TCF7L2
	ENSG00000156298	TSPAN7					ENSG00000148832	PAOX
	ENSG00000156299	TIAM1					ENSG00000148843	PDCD11
	ENSG00000156313	RPGR					ENSG00000148848	ADAM12
	ENSG00000156374	PCGF6					ENSG00000148908	RGS10
	ENSG00000156395	SORCS3					ENSG00000148926	ADM
	ENSG00000156427	FGF18					ENSG00000148935	GAS2
	ENSG00000156453	PCDH1					ENSG00000148942	SLC5A12
	ENSG00000156463	SH3RF2					ENSG00000148948	LRRC4C
	ENSG00000156466	GDF6					ENSG00000149054	ZNF215
	ENSG00000156471	PTDSS1					ENSG00000149084	HSD17B12
	ENSG00000156475	PPP2R2B					ENSG00000149091	DGKZ
	ENSG00000156500	PABIR3					ENSG00000149115	TNKS1BP1
	ENSG00000156515	HK1					ENSG00000149124	GLYAT
	ENSG00000156535	CD109					ENSG00000149150	SLC43A1
	ENSG00000156564	LRFN2					ENSG00000149177	PTPRJ
	ENSG00000156599	ZDHHC5					ENSG00000149179	C11orf49
	ENSG00000156639	ZFAND3					ENSG00000149187	CELF1
	ENSG00000156650	KAT6B					ENSG00000149196	HIKESHI
	ENSG00000156671	SAMD8					ENSG00000149243	KLHL35
	ENSG00000156687	UNC5D					ENSG00000149256	TENM4
	ENSG00000156787	TBC1D31					ENSG00000149262	INTS4
	ENSG00000156795	NTAQ1					ENSG00000149269	PAK1
	ENSG00000156804	FBXO32					ENSG00000149289	ZC3H12C
	ENSG00000156831	NSMCE2					ENSG00000149294	NCAM1
	ENSG00000156869	FRRS1					ENSG00000149295	DRD2
	ENSG00000156876	SASS6					ENSG00000149300	C11orf52
	ENSG00000156886	ITGAD					ENSG00000149305	HTR3B
	ENSG00000156920	ADGRG4					ENSG00000149311	ATM
	ENSG00000156931	VPS8					ENSG00000149328	GLB1L2
	ENSG00000156958	GALK2					ENSG00000149346	SLX4IP
	ENSG00000156959	LHFPL4					ENSG00000149403	GRIK4
	ENSG00000156973	PDE6D					ENSG00000149418	ST14
	ENSG00000157020	SEC13					ENSG00000149485	FADS1
	ENSG00000157060	SHCBP1L					ENSG00000149499	EML3
	ENSG00000157064	NMNAT2					ENSG00000149503	INCENP
	ENSG00000157077	ZFYVE9					ENSG00000149527	PLCH2
	ENSG00000157087	ATP2B2					ENSG00000149532	CPSF7
	ENSG00000157106	SMG1					ENSG00000149548	CCDC15
	ENSG00000157110	RBPMS					ENSG00000149557	FEZ1
	ENSG00000157152	SYN2					ENSG00000149564	ESAM
	ENSG00000157168	NRG1					ENSG00000149571	KIRREL3
	ENSG00000157181	ODR4					ENSG00000149599	DUSP15
	ENSG00000157214	STEAP2					ENSG00000149600	COMMD7
	ENSG00000157216	SSBP3					ENSG00000149639	SOGA1
	ENSG00000157349	DDX19B					ENSG00000149646	CNBD2
	ENSG00000157368	IL34					ENSG00000149658	YTHDF1
	ENSG00000157388	CACNA1D					ENSG00000149679	CABLES2
	ENSG00000157399	ARSL					ENSG00000149716	LTO1
	ENSG00000157423	HYDIN					ENSG00000149781	FERMT3
	ENSG00000157426	AASDH					ENSG00000149926	TLCD3B
	ENSG00000157429	ZNF19					ENSG00000149948	HMGA2
	ENSG00000157445	CACNA2D3					ENSG00000149970	CNKSR2
	ENSG00000157450	RNF111					ENSG00000149972	CNTN5
	ENSG00000157470	FAM81A					ENSG00000150054	MPP7
	ENSG00000157483	MYO1E					ENSG00000150093	ITGB1
	ENSG00000157510	AFAP1L1					ENSG00000150275	PCDH15
	ENSG00000157514	TSC22D3					ENSG00000150337	FCGR1A
	ENSG00000157542	KCNJ6					ENSG00000150361	KLHL1
	ENSG00000157551	KCNJ15					ENSG00000150394	CDH8
	ENSG00000157554	ERG					ENSG00000150401	DCUN1D2
	ENSG00000157570	TSPAN18					ENSG00000150457	LATS2
	ENSG00000157578	LCA5L					ENSG00000150459	SAP18
	ENSG00000157593	SLC35B2					ENSG00000150471	ADGRL3
	ENSG00000157600	TMEM164					ENSG00000150477	KIAA1328
	ENSG00000157617	C2CD2					ENSG00000150556	LYPD6B
	ENSG00000157625	TAB3					ENSG00000150625	GPM6A
	ENSG00000157653	C9orf43					ENSG00000150636	CCDC102B
	ENSG00000157654	PALM2AKAP2					ENSG00000150637	CD226
	ENSG00000157657	ZNF618					ENSG00000150672	DLG2
	ENSG00000157680	DGKI					ENSG00000150687	PRSS23
	ENSG00000157796	WDR19					ENSG00000150712	MTMR12
	ENSG00000157800	SLC37A3					ENSG00000150760	DOCK1
	ENSG00000157823	AP3S2					ENSG00000150764	DIXDC1
	ENSG00000157827	FMNL2					ENSG00000150773	PIH1D2
	ENSG00000157837	SPPL3					ENSG00000150867	PIP4K2A
	ENSG00000157851	DPYSL5					ENSG00000150893	FREM2
	ENSG00000157869	RAB28					ENSG00000150907	FOXO1
	ENSG00000157890	MEGF11					ENSG00000150938	CRIM1
	ENSG00000157927	RADIL					ENSG00000150961	SEC24D
	ENSG00000157985	AGAP1					ENSG00000150995	ITPR1
	ENSG00000158019	BABAM2					ENSG00000151012	SLC7A11
	ENSG00000158023	CFAP251					ENSG00000151025	GPR158
	ENSG00000158055	GRHL3					ENSG00000151062	CACNA2D4
	ENSG00000158089	GALNT14					ENSG00000151067	CACNA1C
	ENSG00000158161	EYA3					ENSG00000151090	THRB
	ENSG00000158163	DZIP1L					ENSG00000151136	BTBD11
	ENSG00000158169	FANCC					ENSG00000151150	ANK3
	ENSG00000158186	MRAS					ENSG00000151151	IPMK
	ENSG00000158234	FAIM					ENSG00000151208	DLG5
	ENSG00000158258	CLSTN2					ENSG00000151229	SLC2A13
	ENSG00000158270	COLEC12					ENSG00000151233	GXYLT1
	ENSG00000158296	SLC13A3					ENSG00000151240	DIP2C
	ENSG00000158321	AUTS2					ENSG00000151247	EIF4E
	ENSG00000158352	SHROOM4					ENSG00000151276	MAGI1
	ENSG00000158427	TMSB15B					ENSG00000151320	AKAP6
	ENSG00000158428	CATIP					ENSG00000151322	NPAS3
	ENSG00000158445	KCNB1					ENSG00000151338	MIPOL1
	ENSG00000158458	NRG2					ENSG00000151348	EXT2
	ENSG00000158467	AHCYL2					ENSG00000151353	TMEM18
	ENSG00000158477	CD1A					ENSG00000151388	ADAMTS12
	ENSG00000158486	DNAH3					ENSG00000151413	NUBPL
	ENSG00000158528	PPP1R9A					ENSG00000151466	SCLT1
	ENSG00000158553	POM121L2					ENSG00000151468	CCDC3
	ENSG00000158560	DYNC1I1					ENSG00000151474	FRMD4A
	ENSG00000158571	PFKFB1					ENSG00000151490	PTPRO
	ENSG00000158578	ALAS2					ENSG00000151503	NCAPD3
	ENSG00000158623	COPG2					ENSG00000151532	VTI1A
	ENSG00000158683	PKD1L1					ENSG00000151572	ANO4
	ENSG00000158711	ELK4					ENSG00000151575	TEX9
	ENSG00000158773	USF1					ENSG00000151577	DRD3
	ENSG00000158813	EDA					ENSG00000151612	ZNF827
	ENSG00000158816	VWA5B1					ENSG00000151617	EDNRA
	ENSG00000158856	DMTN					ENSG00000151623	NR3C2
	ENSG00000158865	SLC5A11					ENSG00000151655	ITIH2
	ENSG00000158869	FCER1G					ENSG00000151665	PIGF
	ENSG00000158955	WNT9B					ENSG00000151692	RNF144A
	ENSG00000158966	CACHD1					ENSG00000151693	ASAP2
	ENSG00000158985	CDC42SE2					ENSG00000151694	ADAM17
	ENSG00000158987	RAPGEF6					ENSG00000151725	CENPU
	ENSG00000159110	IFNAR2					ENSG00000151726	ACSL1
	ENSG00000159111	MRPL10					ENSG00000151746	BICD1
	ENSG00000159200	RCAN1					ENSG00000151748	SAV1
	ENSG00000159212	CLIC6					ENSG00000151779	NBAS
	ENSG00000159216	RUNX1					ENSG00000151789	ZNF385D
	ENSG00000159261	CLDN14					ENSG00000151812	SLC35F4
	ENSG00000159267	HLCS					ENSG00000151835	SACS
	ENSG00000159339	PADI4					ENSG00000151846	PABPC3
	ENSG00000159387	IRX6					ENSG00000151883	PARP8
	ENSG00000159399	HK2					ENSG00000151892	GFRA1
	ENSG00000159409	CELF3					ENSG00000151914	DST
	ENSG00000159433	STARD9					ENSG00000151948	GLT1D1
	ENSG00000159445	THEM4					ENSG00000151952	TMEM132D
	ENSG00000159495	TGM7					ENSG00000152034	MCHR2
	ENSG00000159527	PGLYRP3					ENSG00000152056	AP1S3
	ENSG00000159593	NAE1					ENSG00000152061	RABGAP1L
	ENSG00000159618	ADGRG5					ENSG00000152092	ASTN1
	ENSG00000159658	EFCAB14					ENSG00000152093	CFC1B
	ENSG00000159685	CHCHD6					ENSG00000152104	PTPN14
	ENSG00000159708	LRRC36					ENSG00000152127	MGAT5
	ENSG00000159788	RGS12					ENSG00000152128	TMEM163
	ENSG00000159842	ABR					ENSG00000152208	GRID2
	ENSG00000159871	LYPD5					ENSG00000152214	RIT2
	ENSG00000159885	ZNF222					ENSG00000152217	SETBP1
	ENSG00000159921	GNE					ENSG00000152229	PSTPIP2
	ENSG00000160007	ARHGAP35					ENSG00000152234	ATP5F1A
	ENSG00000160058	BSDC1					ENSG00000152240	HAUS1
	ENSG00000160094	ZNF362					ENSG00000152284	TCF7L1
	ENSG00000160111	CPAMD8					ENSG00000152359	POC5
	ENSG00000160113	NR2F6					ENSG00000152377	SPOCK1
	ENSG00000160145	KALRN					ENSG00000152382	TADA1
	ENSG00000160179	ABCG1					ENSG00000152402	GUCY1A2
	ENSG00000160207	HSF2BP					ENSG00000152404	CWF19L2
	ENSG00000160209	PDXK					ENSG00000152409	JMY
	ENSG00000160216	AGPAT3					ENSG00000152413	HOMER1
	ENSG00000160218	TRAPPC10					ENSG00000152422	XRCC4
	ENSG00000160219	GAB3					ENSG00000152463	OLAH
	ENSG00000160221	GATD3A					ENSG00000152484	USP12
	ENSG00000160229	ZNF66					ENSG00000152492	CCDC50
	ENSG00000160285	LSS					ENSG00000152495	CAMK4
	ENSG00000160298	C21orf58					ENSG00000152518	ZFP36L2
	ENSG00000160305	DIP2A					ENSG00000152556	PFKM
	ENSG00000160323	ADAMTS13					ENSG00000152601	MBNL1
	ENSG00000160439	RDH13					ENSG00000152670	DDX4
	ENSG00000160460	SPTBN4					ENSG00000152683	SLC30A6
	ENSG00000160469	BRSK1					ENSG00000152700	SAR1B
	ENSG00000160505	NLRP4					ENSG00000152763	DNAI4
	ENSG00000160551	TAOK1					ENSG00000152766	ANKRD22
	ENSG00000160584	SIK3					ENSG00000152767	FARP1
	ENSG00000160593	JAML					ENSG00000152779	SLC16A12
	ENSG00000160712	IL6R					ENSG00000152785	BMP3
	ENSG00000160746	ANO10					ENSG00000152795	HNRNPDL
	ENSG00000160789	LMNA					ENSG00000152818	UTRN
	ENSG00000160856	FCRL3					ENSG00000152822	GRM1
	ENSG00000160963	COL26A1					ENSG00000152894	PTPRK
	ENSG00000160991	ORAI2					ENSG00000152932	RAB3C
	ENSG00000160999	SH2B2					ENSG00000152936	LMNTD1
	ENSG00000161021	MAML1					ENSG00000152942	RAD17
	ENSG00000161040	FBXL13					ENSG00000152969	JAKMIP1
	ENSG00000161082	CELF5					ENSG00000153012	LGI2
	ENSG00000161091	MFSD12					ENSG00000153015	CWC27
	ENSG00000161217	PCYT1A					ENSG00000153037	SRP19
	ENSG00000161243	FBXO27					ENSG00000153046	CDYL
	ENSG00000161249	DMKN					ENSG00000153048	CARHSP1
	ENSG00000161270	NPHS1					ENSG00000153060	TEKT5
	ENSG00000161381	PLXDC1					ENSG00000153064	BANK1
	ENSG00000161533	ACOX1					ENSG00000153071	DAB2
	ENSG00000161542	PRPSAP1					ENSG00000153093	ACOXL
	ENSG00000161544	CYGB					ENSG00000153113	CAST
	ENSG00000161638	ITGA5					ENSG00000153157	SYCP2L
	ENSG00000161652	IZUMO2					ENSG00000153165	RGPD3
	ENSG00000161681	SHANK1					ENSG00000153179	RASSF3
	ENSG00000161791	FMNL3					ENSG00000153207	AHCTF1
	ENSG00000161800	RACGAP1					ENSG00000153208	MERTK
	ENSG00000161813	LARP4					ENSG00000153233	PTPRR
	ENSG00000161929	SCIMP					ENSG00000153234	NR4A2
	ENSG00000162009	SSTR5					ENSG00000153237	CCDC148
	ENSG00000162039	MEIOB					ENSG00000153250	RBMS1
	ENSG00000162104	ADCY9					ENSG00000153253	SCN3A
	ENSG00000162105	SHANK2					ENSG00000153283	CD96
	ENSG00000162337	LRP5					ENSG00000153310	CYRIB
	ENSG00000162374	ELAVL4					ENSG00000153317	ASAP1
	ENSG00000162378	ZYG11B					ENSG00000153339	TRAPPC8
	ENSG00000162390	ACOT11					ENSG00000153443	UBALD1
	ENSG00000162398	LEXM					ENSG00000153446	C16orf89
	ENSG00000162402	USP24					ENSG00000153498	SPACA7
	ENSG00000162407	PLPP3					ENSG00000153531	ADPRHL1
	ENSG00000162415	ZSWIM5					ENSG00000153551	CMTM7
	ENSG00000162426	SLC45A1					ENSG00000153560	UBP1
	ENSG00000162433	AK4					ENSG00000153561	RMND5A
	ENSG00000162434	JAK1					ENSG00000153563	CD8A
	ENSG00000162444	RBP7					ENSG00000153707	PTPRD
	ENSG00000162460	TMEM82					ENSG00000153721	CNKSR3
	ENSG00000162490	DRAXIN					ENSG00000153774	CFDP1
	ENSG00000162494	LRRC38					ENSG00000153786	ZDHHC7
	ENSG00000162496	DHRS3					ENSG00000153790	C7orf31
	ENSG00000162542	TMCO4					ENSG00000153814	JAZF1
	ENSG00000162571	TTLL10					ENSG00000153815	CMIP
	ENSG00000162598	C1orf87					ENSG00000153820	SPHKAP
	ENSG00000162599	NFIA					ENSG00000153823	PID1
	ENSG00000162600	OMA1					ENSG00000153832	FBXO36
	ENSG00000162601	MYSM1					ENSG00000153885	KCTD15
	ENSG00000162604	TM2D1					ENSG00000153904	DDAH1
	ENSG00000162618	ADGRL4					ENSG00000153922	CHD1
	ENSG00000162621	LRRC53					ENSG00000153930	ANKFN1
	ENSG00000162624	LHX8					ENSG00000153936	HS2ST1
	ENSG00000162627	SNX7					ENSG00000153944	MSI2
	ENSG00000162631	NTNG1					ENSG00000153956	CACNA2D1
	ENSG00000162636	FAM102B					ENSG00000153982	GDPD1
	ENSG00000162641	AKNAD1					ENSG00000153989	NUS1
	ENSG00000162643	DNAI3					ENSG00000153993	SEMA3D
	ENSG00000162669	HFM1					ENSG00000154001	PPP2R5E
	ENSG00000162670	BRINP3					ENSG00000154016	GRAP
	ENSG00000162676	GFI1					ENSG00000154025	SLC5A10
	ENSG00000162687	KCNT2					ENSG00000154027	AK5
	ENSG00000162688	AGL					ENSG00000154065	ANKRD29
	ENSG00000162695	SLC30A7					ENSG00000154080	CHST9
	ENSG00000162711	NLRP3					ENSG00000154099	DNAAF1
	ENSG00000162722	TRIM58					ENSG00000154102	C16orf74
	ENSG00000162733	DDR2					ENSG00000154118	JPH3
	ENSG00000162753	SLC9C2					ENSG00000154127	UBASH3B
	ENSG00000162761	LMX1A					ENSG00000154153	RETREG1
	ENSG00000162772	ATF3					ENSG00000154162	CDH12
	ENSG00000162779	AXDND1					ENSG00000154175	ABI3BP
	ENSG00000162782	TDRD5					ENSG00000154188	ANGPT1
	ENSG00000162813	BPNT1					ENSG00000154217	PITPNC1
	ENSG00000162814	SPATA17					ENSG00000154227	CERS3
	ENSG00000162825	NBPF20					ENSG00000154229	PRKCA
	ENSG00000162843	WDR64					ENSG00000154237	LRRK1
	ENSG00000162849	KIF26B					ENSG00000154240	CEP112
	ENSG00000162852	CNST					ENSG00000154258	ABCA9
	ENSG00000162869	PPP1R21					ENSG00000154265	ABCA5
	ENSG00000162882	HAAO					ENSG00000154274	C4orf19
	ENSG00000162889	MAPKAPK2					ENSG00000154305	MIA3
	ENSG00000162909	CAPN2					ENSG00000154310	TNIK
	ENSG00000162944	RFTN2					ENSG00000154328	NEIL2
	ENSG00000162946	DISC1					ENSG00000154342	WNT3A
	ENSG00000162959	MEMO1					ENSG00000154358	OBSCN
	ENSG00000162971	TYW5					ENSG00000154359	LONRF1
	ENSG00000162989	KCNJ3					ENSG00000154370	TRIM11
	ENSG00000162994	CLHC1					ENSG00000154380	ENAH
	ENSG00000162998	FRZB					ENSG00000154415	PPP1R3A
	ENSG00000162999	DUSP19					ENSG00000154485	MMP21
	ENSG00000163013	FBXO41					ENSG00000154493	C10orf90
	ENSG00000163029	SMC6					ENSG00000154556	SORBS2
	ENSG00000163032	VSNL1					ENSG00000154646	TMPRSS15
	ENSG00000163050	COQ8A					ENSG00000154654	NCAM2
	ENSG00000163053	SLC16A14					ENSG00000154655	L3MBTL4
	ENSG00000163075	CFAP221					ENSG00000154678	PDE1C
	ENSG00000163083	INHBB					ENSG00000154721	JAM2
	ENSG00000163092	XIRP2					ENSG00000154723	ATP5PF
	ENSG00000163110	PDLIM5					ENSG00000154727	GABPA
	ENSG00000163116	STPG2					ENSG00000154736	ADAMTS5
	ENSG00000163131	CTSS					ENSG00000154743	TSEN2
	ENSG00000163145	C1QTNF7					ENSG00000154764	WNT7A
	ENSG00000163218	PGLYRP4					ENSG00000154803	FLCN
	ENSG00000163219	ARHGAP25					ENSG00000154822	PLCL2
	ENSG00000163249	CCNYL1					ENSG00000154845	PPP4R1
	ENSG00000163285	GABRG1					ENSG00000154864	PIEZO2
	ENSG00000163288	GABRB1					ENSG00000154914	USP43
	ENSG00000163297	ANTXR2					ENSG00000154917	RAB6B
	ENSG00000163322	ABRAXAS1					ENSG00000154928	EPHB1
	ENSG00000163331	DAPL1					ENSG00000154930	ACSS1
	ENSG00000163359	COL6A3					ENSG00000154975	CA10
	ENSG00000163377	TAFA4					ENSG00000154978	VOPP1
	ENSG00000163378	EOGT					ENSG00000155011	DKK2
	ENSG00000163394	CCKAR					ENSG00000155034	FBXL18
	ENSG00000163395	IGFN1					ENSG00000155052	CNTNAP5
	ENSG00000163406	SLC15A2					ENSG00000155066	PROM2
	ENSG00000163431	LMOD1					ENSG00000155093	PTPRN2
	ENSG00000163453	IGFBP7					ENSG00000155111	CDK19
	ENSG00000163468	CCT3					ENSG00000155115	GTF3C6
	ENSG00000163482	STK36					ENSG00000155158	TTC39B
	ENSG00000163485	ADORA1					ENSG00000155249	OR4K1
	ENSG00000163491	NEK10					ENSG00000155254	MARVELD1
	ENSG00000163492	CCDC141					ENSG00000155287	SLC25A28
	ENSG00000163510	CWC22					ENSG00000155313	USP25
	ENSG00000163513	TGFBR2					ENSG00000155324	GRAMD2B
	ENSG00000163520	FBLN2					ENSG00000155329	ZCCHC10
	ENSG00000163531	NFASC					ENSG00000155363	MOV10
	ENSG00000163535	SGO2					ENSG00000155366	RHOC
	ENSG00000163536	SERPINI1					ENSG00000155367	PPM1J
	ENSG00000163554	SPTA1					ENSG00000155393	HEATR3
	ENSG00000163558	PRKCI					ENSG00000155495	MAGEC1
	ENSG00000163568	AIM2					ENSG00000155506	LARP1
	ENSG00000163576	EFHB					ENSG00000155530	LRGUK
	ENSG00000163590	PPM1L					ENSG00000155657	TTN
	ENSG00000163599	CTLA4					ENSG00000155660	PDIA4
	ENSG00000163602	RYBP					ENSG00000155666	KDM8
	ENSG00000163606	CD200R1					ENSG00000155719	OTOA
	ENSG00000163611	SPICE1					ENSG00000155754	C2CD6
	ENSG00000163618	CADPS					ENSG00000155792	DEPTOR
	ENSG00000163625	WDFY3					ENSG00000155816	FMN2
	ENSG00000163629	PTPN13					ENSG00000155846	PPARGC1B
	ENSG00000163630	SYNPR					ENSG00000155849	ELMO1
	ENSG00000163635	ATXN7					ENSG00000155858	LSM11
	ENSG00000163637	PRICKLE2					ENSG00000155903	RASA2
	ENSG00000163638	ADAMTS9					ENSG00000155966	AFF2
	ENSG00000163645	ERICH6					ENSG00000155970	MICU3
	ENSG00000163646	CLRN1					ENSG00000155974	GRIP1
	ENSG00000163673	DCLK3					ENSG00000155980	KIF5A
	ENSG00000163681	SLMAP					ENSG00000156011	PSD3
	ENSG00000163689	CFAP20DC					ENSG00000156026	MCU
	ENSG00000163694	RBM47					ENSG00000156042	CFAP70
	ENSG00000163697	APBB2					ENSG00000156049	GNA14
	ENSG00000163710	PCOLCE2					ENSG00000156052	GNAQ
	ENSG00000163714	U2SURP					ENSG00000156103	MMP16
	ENSG00000163738	MTHFD2L					ENSG00000156110	ADK
	ENSG00000163749	CCDC158					ENSG00000156113	KCNMA1
	ENSG00000163751	CPA3					ENSG00000156140	ADAMTS3
	ENSG00000163762	TM4SF18					ENSG00000156150	ALX3
	ENSG00000163781	TOPBP1					ENSG00000156162	DPY19L4
	ENSG00000163785	RYK					ENSG00000156170	NDUFAF6
	ENSG00000163798	SLC4A1AP					ENSG00000156194	PPEF2
	ENSG00000163803	PLB1					ENSG00000156218	ADAMTSL3
	ENSG00000163808	KIF15					ENSG00000156222	SLC28A1
	ENSG00000163810	TGM4					ENSG00000156239	N6AMT1
	ENSG00000163812	ZDHHC3					ENSG00000156265	MAP3K7CL
	ENSG00000163814	CDCP1					ENSG00000156273	BACH1
	ENSG00000163817	SLC6A20					ENSG00000156298	TSPAN7
	ENSG00000163818	LZTFL1					ENSG00000156299	TIAM1
	ENSG00000163848	ZNF148					ENSG00000156304	SCAF4
	ENSG00000163864	NMNAT3					ENSG00000156313	RPGR
	ENSG00000163867	ZMYM6					ENSG00000156381	ANKRD9
	ENSG00000163873	GRIK3					ENSG00000156395	SORCS3
	ENSG00000163898	LIPH					ENSG00000156414	TDRD9
	ENSG00000163902	RPN1					ENSG00000156427	FGF18
	ENSG00000163931	TKT					ENSG00000156453	PCDH1
	ENSG00000163932	PRKCD					ENSG00000156463	SH3RF2
	ENSG00000163935	SFMBT1					ENSG00000156466	GDF6
	ENSG00000163947	ARHGEF3					ENSG00000156469	MTERF3
	ENSG00000163959	SLC51A					ENSG00000156475	PPP2R2B
	ENSG00000163960	UBXN7					ENSG00000156515	HK1
	ENSG00000163964	PIGX					ENSG00000156587	UBE2L6
	ENSG00000163982	OTOP1					ENSG00000156599	ZDHHC5
	ENSG00000163995	ABLIM2					ENSG00000156639	ZFAND3
	ENSG00000164022	AIMP1					ENSG00000156642	NPTN
	ENSG00000164035	EMCN					ENSG00000156650	KAT6B
	ENSG00000164037	SLC9B1					ENSG00000156671	SAMD8
	ENSG00000164061	BSN					ENSG00000156675	RAB11FIP1
	ENSG00000164066	INTU					ENSG00000156687	UNC5D
	ENSG00000164080	RAD54L2					ENSG00000156697	UTP14A
	ENSG00000164086	DUSP7					ENSG00000156735	BAG4
	ENSG00000164100	NDST3					ENSG00000156802	ATAD2
	ENSG00000164116	GUCY1A1					ENSG00000156831	NSMCE2
	ENSG00000164118	CEP44					ENSG00000156860	FBRS
	ENSG00000164120	HPGD					ENSG00000156873	PHKG2
	ENSG00000164123	C4orf45					ENSG00000156931	VPS8
	ENSG00000164125	GASK1B					ENSG00000156959	LHFPL4
	ENSG00000164128	NPY1R					ENSG00000156966	B3GNT7
	ENSG00000164142	FHIP1A					ENSG00000156970	BUB1B
	ENSG00000164144	ARFIP1					ENSG00000157020	SEC13
	ENSG00000164161	HHIP					ENSG00000157060	SHCBP1L
	ENSG00000164168	TMEM184C					ENSG00000157106	SMG1
	ENSG00000164169	PRMT9					ENSG00000157107	FCHO2
	ENSG00000164175	SLC45A2					ENSG00000157110	RBPMS
	ENSG00000164176	EDIL3					ENSG00000157150	TIMP4
	ENSG00000164180	TMEM161B					ENSG00000157152	SYN2
	ENSG00000164182	NDUFAF2					ENSG00000157168	NRG1
	ENSG00000164185	ZNF474					ENSG00000157184	CPT2
	ENSG00000164187	LMBRD2					ENSG00000157193	LRP8
	ENSG00000164188	RANBP3L					ENSG00000157216	SSBP3
	ENSG00000164197	RNF180					ENSG00000157227	MMP14
	ENSG00000164199	ADGRV1					ENSG00000157240	FZD1
	ENSG00000164237	CMBL					ENSG00000157303	SUSD3
	ENSG00000164253	WDR41					ENSG00000157350	ST3GAL2
	ENSG00000164256	PRDM9					ENSG00000157368	IL34
	ENSG00000164258	NDUFS4					ENSG00000157388	CACNA1D
	ENSG00000164270	HTR4					ENSG00000157423	HYDIN
	ENSG00000164300	SERINC5					ENSG00000157429	ZNF19
	ENSG00000164307	ERAP1					ENSG00000157445	CACNA2D3
	ENSG00000164308	ERAP2					ENSG00000157450	RNF111
	ENSG00000164309	CMYA5					ENSG00000157514	TSC22D3
	ENSG00000164318	EGFLAM					ENSG00000157540	DYRK1A
	ENSG00000164323	CFAP97					ENSG00000157542	KCNJ6
	ENSG00000164330	EBF1					ENSG00000157551	KCNJ15
	ENSG00000164344	KLKB1					ENSG00000157554	ERG
	ENSG00000164398	ACSL6					ENSG00000157570	TSPAN18
	ENSG00000164402	SEPTIN8					ENSG00000157578	LCA5L
	ENSG00000164411	GJB7					ENSG00000157600	TMEM164
	ENSG00000164414	SLC35A1					ENSG00000157601	MX1
	ENSG00000164418	GRIK2					ENSG00000157613	CREB3L1
	ENSG00000164430	CGAS					ENSG00000157625	TAB3
	ENSG00000164440	TXLNB					ENSG00000157654	PALM2AKAP2
	ENSG00000164451	CALHM4					ENSG00000157657	ZNF618
	ENSG00000164463	CREBRF					ENSG00000157680	DGKI
	ENSG00000164466	SFXN1					ENSG00000157764	BRAF
	ENSG00000164483	SAMD3					ENSG00000157765	SLC34A2
	ENSG00000164484	TMEM200A					ENSG00000157800	SLC37A3
	ENSG00000164485	IL22RA2					ENSG00000157823	AP3S2
	ENSG00000164494	PDSS2					ENSG00000157837	SPPL3
	ENSG00000164500	SPATA48					ENSG00000157851	DPYSL5
	ENSG00000164512	ANKRD55					ENSG00000157856	DRC1
	ENSG00000164530	PI16					ENSG00000157869	RAB28
	ENSG00000164532	TBX20					ENSG00000157890	MEGF11
	ENSG00000164535	DAGLB					ENSG00000157927	RADIL
	ENSG00000164542	KIAA0895					ENSG00000157933	SKI
	ENSG00000164543	STK17A					ENSG00000157985	AGAP1
	ENSG00000164574	GALNT10					ENSG00000158008	EXTL1
	ENSG00000164588	HCN1					ENSG00000158014	SLC30A2
	ENSG00000164597	COG5					ENSG00000158019	BABAM2
	ENSG00000164603	BMT2					ENSG00000158023	CFAP251
	ENSG00000164619	BMPER					ENSG00000158055	GRHL3
	ENSG00000164627	KIF6					ENSG00000158062	UBXN11
	ENSG00000164659	ELAPOR2					ENSG00000158089	GALNT14
	ENSG00000164663	USP49					ENSG00000158109	TPRG1L
	ENSG00000164674	SYTL3					ENSG00000158122	PRXL2C
	ENSG00000164684	ZNF704					ENSG00000158125	XDH
	ENSG00000164694	FNDC1					ENSG00000158158	CNNM4
	ENSG00000164707	SLC13A4					ENSG00000158186	MRAS
	ENSG00000164715	LMTK2					ENSG00000158195	WASF2
	ENSG00000164741	DLC1					ENSG00000158234	FAIM
	ENSG00000164742	ADCY1					ENSG00000158246	TENT5B
	ENSG00000164746	C7orf57					ENSG00000158292	GPR153
	ENSG00000164749	HNF4G					ENSG00000158296	SLC13A3
	ENSG00000164756	SLC30A8					ENSG00000158315	RHBDL2
	ENSG00000164761	TNFRSF11B					ENSG00000158321	AUTS2
	ENSG00000164796	CSMD3					ENSG00000158352	SHROOM4
	ENSG00000164808	SPIDR					ENSG00000158427	TMSB15B
	ENSG00000164830	OXR1					ENSG00000158445	KCNB1
	ENSG00000164879	CA3					ENSG00000158458	NRG2
	ENSG00000164900	GBX1					ENSG00000158467	AHCYL2
	ENSG00000164916	FOXK1					ENSG00000158470	B4GALT5
	ENSG00000164929	BAALC					ENSG00000158486	DNAH3
	ENSG00000164946	FREM1					ENSG00000158516	CPA2
	ENSG00000164949	GEM					ENSG00000158517	NCF1
	ENSG00000164970	FAM219A					ENSG00000158528	PPP1R9A
	ENSG00000164976	MYORG					ENSG00000158545	ZC3H18
	ENSG00000164983	TMEM65					ENSG00000158553	POM121L2
	ENSG00000164989	CCDC171					ENSG00000158555	GDPD5
	ENSG00000165006	UBAP1					ENSG00000158560	DYNC1I1
	ENSG00000165023	DIRAS2					ENSG00000158623	COPG2
	ENSG00000165025	SYK					ENSG00000158669	GPAT4
	ENSG00000165046	LETM2					ENSG00000158683	PKD1L1
	ENSG00000165060	FXN					ENSG00000158711	ELK4
	ENSG00000165061	ZMAT4					ENSG00000158717	RNF166
	ENSG00000165072	MAMDC2					ENSG00000158805	ZNF276
	ENSG00000165076	PRSS37					ENSG00000158806	NPM2
	ENSG00000165078	CPA6					ENSG00000158813	EDA
	ENSG00000165084	C8orf34					ENSG00000158828	PINK1
	ENSG00000165091	TMC1					ENSG00000158856	DMTN
	ENSG00000165092	ALDH1A1					ENSG00000158865	SLC5A11
	ENSG00000165105	RASEF					ENSG00000158901	WFDC8
	ENSG00000165115	KIF27					ENSG00000158966	CACHD1
	ENSG00000165124	SVEP1					ENSG00000158987	RAPGEF6
	ENSG00000165140	FBP1					ENSG00000159069	FBXW5
	ENSG00000165152	PGAP4					ENSG00000159086	PAXBP1
	ENSG00000165164	CFAP47					ENSG00000159110	IFNAR2
	ENSG00000165168	CYBB					ENSG00000159111	MRPL10
	ENSG00000165181	SHOC1					ENSG00000159128	IFNGR2
	ENSG00000165185	KIAA1958					ENSG00000159173	TNNI1
	ENSG00000165186	PTCHD1					ENSG00000159184	HOXB13
	ENSG00000165192	ASB11					ENSG00000159200	RCAN1
	ENSG00000165194	PCDH19					ENSG00000159202	UBE2Z
	ENSG00000165197	VEGFD					ENSG00000159216	RUNX1
	ENSG00000165238	WNK2					ENSG00000159217	IGF2BP1
	ENSG00000165240	ATP7A					ENSG00000159231	CBR3
	ENSG00000165246	NLGN4Y					ENSG00000159259	CHAF1B
	ENSG00000165259	HDX					ENSG00000159263	SIM2
	ENSG00000165280	VCP					ENSG00000159267	HLCS
	ENSG00000165288	BRWD3					ENSG00000159307	SCUBE1
	ENSG00000165304	MELK					ENSG00000159314	ARHGAP27
	ENSG00000165309	ARMC3					ENSG00000159335	PTMS
	ENSG00000165322	ARHGAP12					ENSG00000159346	ADIPOR1
	ENSG00000165323	FAT3					ENSG00000159374	M1AP
	ENSG00000165379	LRFN5					ENSG00000159387	IRX6
	ENSG00000165389	SPTSSA					ENSG00000159433	STARD9
	ENSG00000165392	WRN					ENSG00000159459	UBR1
	ENSG00000165409	TSHR					ENSG00000159461	AMFR
	ENSG00000165424	ZCCHC24					ENSG00000159495	TGM7
	ENSG00000165434	PGM2L1					ENSG00000159496	RGL4
	ENSG00000165458	INPPL1					ENSG00000159527	PGLYRP3
	ENSG00000165475	CRYL1					ENSG00000159579	RSPRY1
	ENSG00000165476	REEP3					ENSG00000159658	EFCAB14
	ENSG00000165490	DDIAS					ENSG00000159674	SPON2
	ENSG00000165495	PKNOX2					ENSG00000159685	CHCHD6
	ENSG00000165509	MAGEC3					ENSG00000159692	CTBP1
	ENSG00000165521	EML5					ENSG00000159714	ZDHHC1
	ENSG00000165526	RPUSD4					ENSG00000159720	ATP6V0D1
	ENSG00000165533	TTC8					ENSG00000159733	ZFYVE28
	ENSG00000165548	TMEM63C					ENSG00000159788	RGS12
	ENSG00000165553	NGB					ENSG00000159840	ZYX
	ENSG00000165591	FAAH2					ENSG00000159842	ABR
	ENSG00000165626	BEND7					ENSG00000159899	NPR2
	ENSG00000165632	TAF3					ENSG00000159921	GNE
	ENSG00000165633	VSTM4					ENSG00000160007	ARHGAP35
	ENSG00000165671	NSD1					ENSG00000160049	DFFA
	ENSG00000165675	ENOX2					ENSG00000160050	CCDC28B
	ENSG00000165685	TMEM52B					ENSG00000160058	BSDC1
	ENSG00000165694	FRMD7					ENSG00000160062	ZBTB8A
	ENSG00000165704	HPRT1					ENSG00000160072	ATAD3B
	ENSG00000165733	BMS1					ENSG00000160094	ZNF362
	ENSG00000165752	STK32C					ENSG00000160097	FNDC5
	ENSG00000165810	BTNL9					ENSG00000160111	CPAMD8
	ENSG00000165821	SALL2					ENSG00000160113	NR2F6
	ENSG00000165841	CYP2C19					ENSG00000160131	VMA21
	ENSG00000165868	HSPA12A					ENSG00000160145	KALRN
	ENSG00000165886	UBTD1					ENSG00000160179	ABCG1
	ENSG00000165895	ARHGAP42					ENSG00000160190	SLC37A1
	ENSG00000165899	OTOGL					ENSG00000160191	PDE9A
	ENSG00000165914	TTC7B					ENSG00000160193	WDR4
	ENSG00000165929	TC2N					ENSG00000160194	NDUFV3
	ENSG00000165953	SERPINA12					ENSG00000160199	PKNOX1
	ENSG00000165959	CLMN					ENSG00000160200	CBS
	ENSG00000165966	PDZRN4					ENSG00000160202	CRYAA
	ENSG00000165970	SLC6A5					ENSG00000160207	HSF2BP
	ENSG00000165972	CCDC38					ENSG00000160211	G6PD
	ENSG00000165973	NELL1					ENSG00000160218	TRAPPC10
	ENSG00000165983	PTER					ENSG00000160221	GATD3A
	ENSG00000165995	CACNB2					ENSG00000160223	ICOSLG
	ENSG00000166002	SMCO4					ENSG00000160271	RALGDS
	ENSG00000166004	CEP295					ENSG00000160293	VAV2
	ENSG00000166024	R3HCC1L					ENSG00000160305	DIP2A
	ENSG00000166025	AMOTL1					ENSG00000160310	PRMT2
	ENSG00000166035	LIPC					ENSG00000160323	ADAMTS13
	ENSG00000166046	TCP11L2					ENSG00000160352	ZNF714
	ENSG00000166049	PASD1					ENSG00000160401	CFAP157
	ENSG00000166069	TMCO5A					ENSG00000160410	SHKBP1
	ENSG00000166073	GPR176					ENSG00000160445	ZER1
	ENSG00000166111	SVOP					ENSG00000160447	PKN3
	ENSG00000166145	SPINT1					ENSG00000160460	SPTBN4
	ENSG00000166147	FBN1					ENSG00000160505	NLRP4
	ENSG00000166148	AVPR1A					ENSG00000160551	TAOK1
	ENSG00000166153	DEPDC4					ENSG00000160563	MED27
	ENSG00000166167	BTRC					ENSG00000160584	SIK3
	ENSG00000166192	SENP8					ENSG00000160602	NEK8
	ENSG00000166197	NOLC1					ENSG00000160606	TLCD1
	ENSG00000166206	GABRB3					ENSG00000160633	SAFB
	ENSG00000166225	FRS2					ENSG00000160691	SHC1
	ENSG00000166250	CLMP					ENSG00000160712	IL6R
	ENSG00000166257	SCN3B					ENSG00000160741	CRTC2
	ENSG00000166261	ZNF202					ENSG00000160767	FAM189B
	ENSG00000166262	FAM227B					ENSG00000160783	PMF1
	ENSG00000166263	STXBP4					ENSG00000160785	SLC25A44
	ENSG00000166265	CYYR1					ENSG00000160789	LMNA
	ENSG00000166266	CUL5					ENSG00000160796	NBEAL2
	ENSG00000166272	WBP1L					ENSG00000160801	PTH1R
	ENSG00000166275	BORCS7					ENSG00000160803	UBQLN4
	ENSG00000166323	C11orf65					ENSG00000160808	MYL3
	ENSG00000166326	TRIM44					ENSG00000160862	AZGP1
	ENSG00000166341	DCHS1					ENSG00000160877	NACC1
	ENSG00000166342	NETO1					ENSG00000160932	LY6E
	ENSG00000166347	CYB5A					ENSG00000160948	VPS28
	ENSG00000166348	USP54					ENSG00000160951	PTGER1
	ENSG00000166351	POTED					ENSG00000160953	PWWP3A
	ENSG00000166352	IFTAP					ENSG00000160959	LRRC14
	ENSG00000166359	WDR88					ENSG00000160961	ZNF333
	ENSG00000166377	ATP9B					ENSG00000160963	COL26A1
	ENSG00000166387	PPFIBP2					ENSG00000160972	PPP1R16A
	ENSG00000166391	MOGAT2					ENSG00000160973	FOXH1
	ENSG00000166396	SERPINB7					ENSG00000160994	CCDC105
	ENSG00000166398	GARRE1					ENSG00000160999	SH2B2
	ENSG00000166401	SERPINB8					ENSG00000161010	MRNIP
	ENSG00000166402	TUB					ENSG00000161011	SQSTM1
	ENSG00000166411	IDH3A					ENSG00000161013	MGAT4B
	ENSG00000166415	WDR72					ENSG00000161021	MAML1
	ENSG00000166432	ZMAT1					ENSG00000161031	PGLYRP2
	ENSG00000166435	XRRA1					ENSG00000161040	FBXL13
	ENSG00000166444	DENND2B					ENSG00000161082	CELF5
	ENSG00000166446	CDYL2					ENSG00000161091	MFSD12
	ENSG00000166448	TMEM130					ENSG00000161202	DVL3
	ENSG00000166450	PRTG					ENSG00000161203	AP2M1
	ENSG00000166455	C16orf46					ENSG00000161217	PCYT1A
	ENSG00000166479	TMX3					ENSG00000161267	BDH1
	ENSG00000166501	PRKCB					ENSG00000161328	LRRC56
	ENSG00000166503	HDGFL3					ENSG00000161381	PLXDC1
	ENSG00000166510	CCDC68					ENSG00000161509	GRIN2C
	ENSG00000166532	RIMKLB					ENSG00000161526	SAP30BP
	ENSG00000166557	TMED3					ENSG00000161533	ACOX1
	ENSG00000166575	TMEM135					ENSG00000161542	PRPSAP1
	ENSG00000166579	NDEL1					ENSG00000161551	ZNF577
	ENSG00000166596	CFAP52					ENSG00000161638	ITGA5
	ENSG00000166634	SERPINB12					ENSG00000161653	NAGS
	ENSG00000166664	CHRFAM7A					ENSG00000161681	SHANK1
	ENSG00000166682	TMPRSS5					ENSG00000161682	FAM171A2
	ENSG00000166689	PLEKHA7					ENSG00000161692	DBF4B
	ENSG00000166734	GOLM2					ENSG00000161813	LARP4
	ENSG00000166741	NNMT					ENSG00000161904	LEMD2
	ENSG00000166743	ACSM1					ENSG00000161958	FGF11
	ENSG00000166750	SLFN5					ENSG00000161973	CCDC42
	ENSG00000166780	BMERB1					ENSG00000161992	PRR35
	ENSG00000166783	MARF1					ENSG00000161996	WDR90
	ENSG00000166793	YPEL4					ENSG00000162063	CCNF
	ENSG00000166796	LDHC					ENSG00000162065	TBC1D24
	ENSG00000166801	FAM111A					ENSG00000162068	NTN3
	ENSG00000166822	TMEM170A					ENSG00000162069	BICDL2
	ENSG00000166828	SCNN1G					ENSG00000162104	ADCY9
	ENSG00000166833	NAV2					ENSG00000162105	SHANK2
	ENSG00000166848	TERF2IP					ENSG00000162129	CLPB
	ENSG00000166855	CLPX					ENSG00000162148	PPP1R32
	ENSG00000166862	CACNG2					ENSG00000162231	NXF1
	ENSG00000166888	STAT6					ENSG00000162236	STX5
	ENSG00000166900	STX3					ENSG00000162337	LRP5
	ENSG00000166925	TSC22D4					ENSG00000162367	TAL1
	ENSG00000166926	MS4A6E					ENSG00000162368	CMPK1
	ENSG00000166949	SMAD3					ENSG00000162373	BEND5
	ENSG00000166959	MS4A8					ENSG00000162385	MAGOH
	ENSG00000166960	CCDC178					ENSG00000162390	ACOT11
	ENSG00000166974	MAPRE2					ENSG00000162407	PLPP3
	ENSG00000166979	EVA1C					ENSG00000162413	KLHL21
	ENSG00000167037	SGSM1					ENSG00000162415	ZSWIM5
	ENSG00000167080	B4GALNT2					ENSG00000162419	GMEB1
	ENSG00000167081	PBX3					ENSG00000162426	SLC45A1
	ENSG00000167100	SAMD14					ENSG00000162430	SELENON
	ENSG00000167157	PRRX2					ENSG00000162433	AK4
	ENSG00000167165	UGT1A6					ENSG00000162434	JAK1
	ENSG00000167202	TBC1D2B					ENSG00000162437	RAVER2
	ENSG00000167207	NOD2					ENSG00000162441	LZIC
	ENSG00000167208	SNX20					ENSG00000162458	FBLIM1
	ENSG00000167210	LOXHD1					ENSG00000162493	PDPN
	ENSG00000167216	KATNAL2					ENSG00000162494	LRRC38
	ENSG00000167232	ZNF91					ENSG00000162496	DHRS3
	ENSG00000167258	CDK12					ENSG00000162511	LAPTM5
	ENSG00000167264	DUS2					ENSG00000162512	SDC3
	ENSG00000167281	RBFOX3					ENSG00000162520	SYNC
	ENSG00000167291	TBC1D16					ENSG00000162522	KIAA1522
	ENSG00000167306	MYO5B					ENSG00000162591	MEGF6
	ENSG00000167323	STIM1					ENSG00000162598	C1orf87
	ENSG00000167346	MMP26					ENSG00000162599	NFIA
	ENSG00000167384	ZNF180					ENSG00000162607	USP1
	ENSG00000167393	PPP2R3B					ENSG00000162618	ADGRL4
	ENSG00000167419	LPO					ENSG00000162627	SNX7
	ENSG00000167434	CA4					ENSG00000162643	DNAI3
	ENSG00000167483	NIBAN3					ENSG00000162669	HFM1
	ENSG00000167491	GATAD2A					ENSG00000162687	KCNT2
	ENSG00000167522	ANKRD11					ENSG00000162702	ZNF281
	ENSG00000167553	TUBA1C					ENSG00000162706	CADM3
	ENSG00000167562	ZNF701					ENSG00000162711	NLRP3
	ENSG00000167578	RAB4B					ENSG00000162714	ZNF496
	ENSG00000167595	PROSER3					ENSG00000162729	IGSF8
	ENSG00000167600	CYP2S1					ENSG00000162736	NCSTN
	ENSG00000167601	AXL					ENSG00000162763	LRRC52
	ENSG00000167608	TMC4					ENSG00000162779	AXDND1
	ENSG00000167614	TTYH1					ENSG00000162782	TDRD5
	ENSG00000167617	CDC42EP5					ENSG00000162804	SNED1
	ENSG00000167632	TRAPPC9					ENSG00000162813	BPNT1
	ENSG00000167633	KIR3DL1					ENSG00000162814	SPATA17
	ENSG00000167693	NXN					ENSG00000162843	WDR64
	ENSG00000167749	KLK4					ENSG00000162849	KIF26B
	ENSG00000167766	ZNF83					ENSG00000162869	PPP1R21
	ENSG00000167769	ACER1					ENSG00000162885	B3GALNT2
	ENSG00000167772	ANGPTL4					ENSG00000162889	MAPKAPK2
	ENSG00000167785	ZNF558					ENSG00000162894	FCMR
	ENSG00000167851	CD300A					ENSG00000162923	WDR26
	ENSG00000167858	TEKT1					ENSG00000162929	SANBR
	ENSG00000167904	TMEM68					ENSG00000162931	TRIM17
	ENSG00000167941	SOST					ENSG00000162946	DISC1
	ENSG00000167986	DDB1					ENSG00000162951	LRRTM1
	ENSG00000167992	VWCE					ENSG00000162959	MEMO1
	ENSG00000167995	BEST1					ENSG00000162961	DPY30
	ENSG00000168004	PLAAT5					ENSG00000162971	TYW5
	ENSG00000168014	C2CD3					ENSG00000162994	CLHC1
	ENSG00000168016	TRANK1					ENSG00000163012	ZSWIM2
	ENSG00000168038	ULK4					ENSG00000163013	FBXO41
	ENSG00000168077	SCARA3					ENSG00000163029	SMC6
	ENSG00000168137	SETD5					ENSG00000163041	H3-3A
	ENSG00000168143	FAM83B					ENSG00000163046	ANKRD30BL
	ENSG00000168172	HOOK3					ENSG00000163064	EN1
	ENSG00000168214	RBPJ					ENSG00000163071	SPATA18
	ENSG00000168216	LMBRD1					ENSG00000163072	NOSTRIN
	ENSG00000168243	GNG4					ENSG00000163082	SGPP2
	ENSG00000168275	COA6					ENSG00000163083	INHBB
	ENSG00000168280	KIF5C					ENSG00000163092	XIRP2
	ENSG00000168297	PXK					ENSG00000163110	PDLIM5
	ENSG00000168309	FAM107A					ENSG00000163116	STPG2
	ENSG00000168310	IRF2					ENSG00000163131	CTSS
	ENSG00000168314	MOBP					ENSG00000163132	MSX1
	ENSG00000168356	SCN11A					ENSG00000163154	TNFAIP8L2
	ENSG00000168386	FILIP1L					ENSG00000163156	SCNM1
	ENSG00000168394	TAP1					ENSG00000163157	TMOD4
	ENSG00000168397	ATG4B					ENSG00000163171	CDC42EP3
	ENSG00000168421	RHOH					ENSG00000163207	IVL
	ENSG00000168447	SCNN1B					ENSG00000163249	CCNYL1
	ENSG00000168461	RAB31					ENSG00000163251	FZD5
	ENSG00000168487	BMP1					ENSG00000163288	GABRB1
	ENSG00000168502	MTCL1					ENSG00000163297	ANTXR2
	ENSG00000168528	SERINC2					ENSG00000163312	HELQ
	ENSG00000168546	GFRA2					ENSG00000163322	ABRAXAS1
	ENSG00000168566	SNRNP48					ENSG00000163348	PYGO2
	ENSG00000168575	SLC20A2					ENSG00000163362	INAVA
	ENSG00000168594	ADAM29					ENSG00000163377	TAFA4
	ENSG00000168615	ADAM9					ENSG00000163389	POGLUT1
	ENSG00000168619	ADAM18					ENSG00000163393	SLC22A15
	ENSG00000168658	VWA3B					ENSG00000163394	CCKAR
	ENSG00000168671	UGT3A2					ENSG00000163399	ATP1A1
	ENSG00000168675	LDLRAD4					ENSG00000163406	SLC15A2
	ENSG00000168676	KCTD19					ENSG00000163412	EIF4E3
	ENSG00000168679	SLC16A4					ENSG00000163430	FSTL1
	ENSG00000168702	LRP1B					ENSG00000163431	LMOD1
	ENSG00000168734	PKIG					ENSG00000163449	TMEM169
	ENSG00000168743	NPNT					ENSG00000163468	CCT3
	ENSG00000168748	CA7					ENSG00000163491	NEK10
	ENSG00000168769	TET2					ENSG00000163492	CCDC141
	ENSG00000168781	PPIP5K1					ENSG00000163497	FEV
	ENSG00000168785	TSPAN5					ENSG00000163501	IHH
	ENSG00000168813	ZNF507					ENSG00000163508	EOMES
	ENSG00000168826	ZBTB49					ENSG00000163517	HDAC11
	ENSG00000168830	HTR1E					ENSG00000163520	FBLN2
	ENSG00000168843	FSTL5					ENSG00000163531	NFASC
	ENSG00000168903	BTNL3					ENSG00000163539	CLASP2
	ENSG00000168904	LRRC28					ENSG00000163541	SUCLG1
	ENSG00000168916	ZNF608					ENSG00000163564	PYHIN1
	ENSG00000168918	INPP5D					ENSG00000163590	PPM1L
	ENSG00000168939	SPRY3					ENSG00000163596	ICA1L
	ENSG00000168952	STXBP6					ENSG00000163617	CCDC191
	ENSG00000168955	TM4SF20					ENSG00000163618	CADPS
	ENSG00000168959	GRM5					ENSG00000163623	NKX6-1
	ENSG00000169031	COL4A3					ENSG00000163630	SYNPR
	ENSG00000169032	MAP2K1					ENSG00000163632	C3orf49
	ENSG00000169064	ZBBX					ENSG00000163633	C4orf36
	ENSG00000169071	ROR2					ENSG00000163635	ATXN7
	ENSG00000169083	AR					ENSG00000163638	ADAMTS9
	ENSG00000169084	DHRSX					ENSG00000163661	PTX3
	ENSG00000169085	VXN					ENSG00000163673	DCLK3
	ENSG00000169093	ASMTL					ENSG00000163681	SLMAP
	ENSG00000169116	PARM1					ENSG00000163684	RPP14
	ENSG00000169118	CSNK1G1					ENSG00000163686	ABHD6
	ENSG00000169122	FAM110B					ENSG00000163689	CFAP20DC
	ENSG00000169129	AFAP1L2					ENSG00000163694	RBM47
	ENSG00000169155	ZBTB43					ENSG00000163697	APBB2
	ENSG00000169180	XPO6					ENSG00000163702	IL17RC
	ENSG00000169181	GSG1L					ENSG00000163710	PCOLCE2
	ENSG00000169184	MN1					ENSG00000163738	MTHFD2L
	ENSG00000169208	OR10G3					ENSG00000163743	RCHY1
	ENSG00000169218	RSPO1					ENSG00000163746	PLSCR2
	ENSG00000169224	GCSAML					ENSG00000163762	TM4SF18
	ENSG00000169239	CA5B					ENSG00000163785	RYK
	ENSG00000169247	SH3TC2					ENSG00000163788	SNRK
	ENSG00000169282	KCNAB1					ENSG00000163798	SLC4A1AP
	ENSG00000169288	MRPL1					ENSG00000163808	KIF15
	ENSG00000169291	SHE					ENSG00000163811	WDR43
	ENSG00000169302	STK32A					ENSG00000163812	ZDHHC3
	ENSG00000169306	IL1RAPL1					ENSG00000163814	CDCP1
	ENSG00000169327	OR5AU1					ENSG00000163833	FBXO40
	ENSG00000169347	GP2					ENSG00000163848	ZNF148
	ENSG00000169372	CRADD					ENSG00000163872	YEATS2
	ENSG00000169398	PTK2					ENSG00000163873	GRIK3
	ENSG00000169403	PTAFR					ENSG00000163874	ZC3H12A
	ENSG00000169410	PTPN9					ENSG00000163884	KLF15
	ENSG00000169418	NPR1					ENSG00000163902	RPN1
	ENSG00000169432	SCN9A					ENSG00000163904	SENP2
	ENSG00000169435	RASSF6					ENSG00000163913	IFT122
	ENSG00000169436	COL22A1					ENSG00000163923	RPL39L
	ENSG00000169504	CLIC4					ENSG00000163930	BAP1
	ENSG00000169519	METTL15					ENSG00000163933	RFT1
	ENSG00000169551	CT55					ENSG00000163935	SFMBT1
	ENSG00000169554	ZEB2					ENSG00000163938	GNL3
	ENSG00000169570	DTWD2					ENSG00000163939	PBRM1
	ENSG00000169599	NFU1					ENSG00000163945	UVSSA
	ENSG00000169604	ANTXR1					ENSG00000163946	TASOR
	ENSG00000169635	HIC2					ENSG00000163947	ARHGEF3
	ENSG00000169641	LUZP1					ENSG00000163956	LRPAP1
	ENSG00000169744	LDB2					ENSG00000163961	RNF168
	ENSG00000169752	NRG4					ENSG00000163964	PIGX
	ENSG00000169756	LIMS1					ENSG00000163995	ABLIM2
	ENSG00000169758	TMEM266					ENSG00000164031	DNAJB14
	ENSG00000169760	NLGN1					ENSG00000164035	EMCN
	ENSG00000169764	UGP2					ENSG00000164037	SLC9B1
	ENSG00000169783	LINGO1					ENSG00000164040	PGRMC2
	ENSG00000169814	BTD					ENSG00000164045	CDC25A
	ENSG00000169836	TACR3					ENSG00000164050	PLXNB1
	ENSG00000169851	PCDH7					ENSG00000164054	SHISA5
	ENSG00000169855	ROBO1					ENSG00000164056	SPRY1
	ENSG00000169856	ONECUT1					ENSG00000164061	BSN
	ENSG00000169857	AVEN					ENSG00000164068	RNF123
	ENSG00000169862	CTNND2					ENSG00000164074	ABHD18
	ENSG00000169891	REPS2					ENSG00000164080	RAD54L2
	ENSG00000169894	MUC3A					ENSG00000164081	TEX264
	ENSG00000169896	ITGAM					ENSG00000164086	DUSP7
	ENSG00000169902	TPST1					ENSG00000164087	POC1A
	ENSG00000169903	TM4SF4					ENSG00000164089	ETNPPL
	ENSG00000169905	TOR1AIP2					ENSG00000164105	SAP30
	ENSG00000169918	OTUD7A					ENSG00000164107	HAND2
	ENSG00000169933	FRMPD4					ENSG00000164120	HPGD
	ENSG00000169946	ZFPM2					ENSG00000164122	ASB5
	ENSG00000169991	IFFO2					ENSG00000164123	C4orf45
	ENSG00000169994	MYO7B					ENSG00000164144	ARFIP1
	ENSG00000170006	TMEM154					ENSG00000164162	ANAPC10
	ENSG00000170011	MYRIP					ENSG00000164176	EDIL3
	ENSG00000170017	ALCAM					ENSG00000164182	NDUFAF2
	ENSG00000170035	UBE2E3					ENSG00000164188	RANBP3L
	ENSG00000170044	ZPLD1					ENSG00000164190	NIPBL
	ENSG00000170054	SERPINA9					ENSG00000164199	ADGRV1
	ENSG00000170074	FAM153A					ENSG00000164236	ANKRD33B
	ENSG00000170085	SIMC1					ENSG00000164237	CMBL
	ENSG00000170088	TMEM192					ENSG00000164251	F2RL1
	ENSG00000170091	NSG2					ENSG00000164256	PRDM9
	ENSG00000170142	UBE2E1					ENSG00000164258	NDUFS4
	ENSG00000170153	RNF150					ENSG00000164283	ESM1
	ENSG00000170214	ADRA1B					ENSG00000164292	RHOBTB3
	ENSG00000170231	FABP6					ENSG00000164303	ENPP6
	ENSG00000170242	USP47					ENSG00000164304	CAGE1
	ENSG00000170260	ZNF212					ENSG00000164306	PRIMPOL
	ENSG00000170266	GLB1					ENSG00000164309	CMYA5
	ENSG00000170271	FAXDC2					ENSG00000164318	EGFLAM
	ENSG00000170279	C7orf33					ENSG00000164330	EBF1
	ENSG00000170289	CNGB3					ENSG00000164334	FAM170A
	ENSG00000170310	STX8					ENSG00000164344	KLKB1
	ENSG00000170324	FRMPD2					ENSG00000164362	TERT
	ENSG00000170325	PRDM10					ENSG00000164363	SLC6A18
	ENSG00000170340	B3GNT2					ENSG00000164379	FOXQ1
	ENSG00000170370	EMX2					ENSG00000164418	GRIK2
	ENSG00000170381	SEMA3E					ENSG00000164458	TBXT
	ENSG00000170382	LRRN2					ENSG00000164463	CREBRF
	ENSG00000170390	DCLK2					ENSG00000164483	SAMD3
	ENSG00000170396	ZNF804A					ENSG00000164488	DACT2
	ENSG00000170417	TMEM182					ENSG00000164494	PDSS2
	ENSG00000170423	KRT78					ENSG00000164506	STXBP5
	ENSG00000170430	MGMT					ENSG00000164574	GALNT10
	ENSG00000170439	METTL7B					ENSG00000164597	COG5
	ENSG00000170442	KRT86					ENSG00000164631	ZNF12
	ENSG00000170448	NFXL1					ENSG00000164638	SLC29A4
	ENSG00000170456	DENND5B					ENSG00000164663	USP49
	ENSG00000170471	RALGAPB					ENSG00000164684	ZNF704
	ENSG00000170509	HSD17B13					ENSG00000164690	SHH
	ENSG00000170516	COX7B2					ENSG00000164694	FNDC1
	ENSG00000170522	ELOVL6					ENSG00000164713	BRI3
	ENSG00000170525	PFKFB3					ENSG00000164715	LMTK2
	ENSG00000170545	SMAGP					ENSG00000164741	DLC1
	ENSG00000170549	IRX1					ENSG00000164742	ADCY1
	ENSG00000170571	EMB					ENSG00000164746	C7orf57
	ENSG00000170579	DLGAP1					ENSG00000164754	RAD21
	ENSG00000170624	SGCD					ENSG00000164756	SLC30A8
	ENSG00000170634	ACYP2					ENSG00000164761	TNFRSF11B
	ENSG00000170653	ATF7					ENSG00000164796	CSMD3
	ENSG00000170681	CAVIN4					ENSG00000164815	ORC5
	ENSG00000170743	SYT9					ENSG00000164823	OSGIN2
	ENSG00000170759	KIF5B					ENSG00000164830	OXR1
	ENSG00000170775	GPR37					ENSG00000164850	GPER1
	ENSG00000170776	AKAP13					ENSG00000164853	UNCX
	ENSG00000170807	LMOD2					ENSG00000164867	NOS3
	ENSG00000170819	BFSP2					ENSG00000164877	MICALL2
	ENSG00000170820	FSHR					ENSG00000164880	INTS1
	ENSG00000170832	USP32					ENSG00000164889	SLC4A2
	ENSG00000170871	KIAA0232					ENSG00000164916	FOXK1
	ENSG00000170873	MTSS1					ENSG00000164930	FZD6
	ENSG00000170891	CYTL1					ENSG00000164946	FREM1
	ENSG00000170899	GSTA4					ENSG00000164983	TMEM65
	ENSG00000170909	OSCAR					ENSG00000164989	CCDC171
	ENSG00000170915	PAQR8					ENSG00000165006	UBAP1
	ENSG00000170921	TANC2					ENSG00000165025	SYK
	ENSG00000170927	PKHD1					ENSG00000165030	NFIL3
	ENSG00000170929	OR1M1					ENSG00000165061	ZMAT4
	ENSG00000170935	NCBP2L					ENSG00000165066	NKX6-3
	ENSG00000170954	ZNF415					ENSG00000165071	TMEM71
	ENSG00000170959	DCDC1					ENSG00000165078	CPA6
	ENSG00000170962	PDGFD					ENSG00000165084	C8orf34
	ENSG00000170965	PLAC1					ENSG00000165091	TMC1
	ENSG00000171004	HS6ST2					ENSG00000165092	ALDH1A1
	ENSG00000171017	LRRC8E					ENSG00000165102	HGSNAT
	ENSG00000171044	XKR6					ENSG00000165105	RASEF
	ENSG00000171045	TSNARE1					ENSG00000165113	GKAP1
	ENSG00000171051	FPR1					ENSG00000165115	KIF27
	ENSG00000171055	FEZ2					ENSG00000165124	SVEP1
	ENSG00000171094	ALK					ENSG00000165138	ANKS6
	ENSG00000171097	KYAT1					ENSG00000165156	ZHX1
	ENSG00000171100	MTM1					ENSG00000165164	CFAP47
	ENSG00000171105	INSR					ENSG00000165182	CXorf58
	ENSG00000171119	NRTN					ENSG00000165185	KIAA1958
	ENSG00000171132	PRKCE					ENSG00000165194	PCDH19
	ENSG00000171174	RBKS					ENSG00000165197	VEGFD
	ENSG00000171189	GRIK1					ENSG00000165215	CLDN3
	ENSG00000171195	MUC7					ENSG00000165219	GAPVD1
	ENSG00000171234	UGT2B7					ENSG00000165238	WNK2
	ENSG00000171243	SOSTDC1					ENSG00000165240	ATP7A
	ENSG00000171262	FAM98B					ENSG00000165246	NLGN4Y
	ENSG00000171303	KCNK3					ENSG00000165269	AQP7
	ENSG00000171310	CHST11					ENSG00000165309	ARMC3
	ENSG00000171316	CHD7					ENSG00000165312	OTUD1
	ENSG00000171365	CLCN5					ENSG00000165322	ARHGAP12
	ENSG00000171385	KCND3					ENSG00000165323	FAT3
	ENSG00000171408	PDE7B					ENSG00000165338	HECTD2
	ENSG00000171435	KSR2					ENSG00000165379	LRFN5
	ENSG00000171444	MCC					ENSG00000165389	SPTSSA
	ENSG00000171450	CDK5R2					ENSG00000165406	MARCHF8
	ENSG00000171469	ZNF561					ENSG00000165434	PGM2L1
	ENSG00000171476	HOPX					ENSG00000165449	SLC16A9
	ENSG00000171487	NLRP5					ENSG00000165458	INPPL1
	ENSG00000171492	LRRC8D					ENSG00000165475	CRYL1
	ENSG00000171495	MROH2B					ENSG00000165487	MICU2
	ENSG00000171502	COL24A1					ENSG00000165516	KLHDC2
	ENSG00000171509	RXFP1					ENSG00000165525	NEMF
	ENSG00000171517	LPAR3					ENSG00000165548	TMEM63C
	ENSG00000171530	TBCA					ENSG00000165555	NOXRED1
	ENSG00000171587	DSCAM					ENSG00000165566	AMER2
	ENSG00000171595	DNAI2					ENSG00000165632	TAF3
	ENSG00000171603	CLSTN1					ENSG00000165637	VDAC2
	ENSG00000171608	PIK3CD					ENSG00000165644	COMTD1
	ENSG00000171621	SPSB1					ENSG00000165671	NSD1
	ENSG00000171634	BPTF					ENSG00000165675	ENOX2
	ENSG00000171643	S100Z					ENSG00000165684	SNAPC4
	ENSG00000171681	ATF7IP					ENSG00000165685	TMEM52B
	ENSG00000171723	GPHN					ENSG00000165695	AK8
	ENSG00000171724	VAT1L					ENSG00000165699	TSC1
	ENSG00000171735	CAMTA1					ENSG00000165704	HPRT1
	ENSG00000171759	PAH					ENSG00000165716	DIPK1B
	ENSG00000171763	SPATA5L1					ENSG00000165724	ZMYND19
	ENSG00000171766	GATM					ENSG00000165730	STOX1
	ENSG00000171791	BCL2					ENSG00000165731	RET
	ENSG00000171811	CFAP46					ENSG00000165752	STK32C
	ENSG00000171817	ZNF540					ENSG00000165775	FUNDC2
	ENSG00000171823	FBXL14					ENSG00000165795	NDRG2
	ENSG00000171824	EXOSC10					ENSG00000165801	ARHGEF40
	ENSG00000171827	ZNF570					ENSG00000165804	ZNF219
	ENSG00000171840	NINJ2					ENSG00000165806	CASP7
	ENSG00000171873	ADRA1D					ENSG00000165810	BTNL9
	ENSG00000171877	FRMD5					ENSG00000165821	SALL2
	ENSG00000171903	CYP4F11					ENSG00000165861	ZFYVE1
	ENSG00000171914	TLN2					ENSG00000165868	HSPA12A
	ENSG00000171943	SRGAP2C					ENSG00000165895	ARHGAP42
	ENSG00000171954	CYP4F22					ENSG00000165899	OTOGL
	ENSG00000171984	SHLD1					ENSG00000165914	TTC7B
	ENSG00000171988	JMJD1C					ENSG00000165923	AGBL2
	ENSG00000171992	SYNPO					ENSG00000165929	TC2N
	ENSG00000172005	MAL					ENSG00000165934	CPSF2
	ENSG00000172020	GAP43					ENSG00000165935	SMCO2
	ENSG00000172031	EPHX4					ENSG00000165959	CLMN
	ENSG00000172058	SERF1A					ENSG00000165966	PDZRN4
	ENSG00000172071	EIF2AK3					ENSG00000165970	SLC6A5
	ENSG00000172139	SLC9C1					ENSG00000165973	NELL1
	ENSG00000172159	FRMD3					ENSG00000165985	C1QL3
	ENSG00000172164	SNTB1					ENSG00000165997	ARL5B
	ENSG00000172175	MALT1					ENSG00000166002	SMCO4
	ENSG00000172197	MBOAT1					ENSG00000166006	KCNC2
	ENSG00000172243	CLEC7A					ENSG00000166016	ABTB2
	ENSG00000172260	NEGR1					ENSG00000166025	AMOTL1
	ENSG00000172264	MACROD2					ENSG00000166033	HTRA1
	ENSG00000172292	CERS6					ENSG00000166035	LIPC
	ENSG00000172318	B3GALT1					ENSG00000166068	SPRED1
	ENSG00000172339	ALG14					ENSG00000166106	ADAMTS15
	ENSG00000172340	SUCLG2					ENSG00000166126	AMN
	ENSG00000172348	RCAN2					ENSG00000166130	IKBIP
	ENSG00000172349	IL16					ENSG00000166147	FBN1
	ENSG00000172361	CFAP53					ENSG00000166159	LRTM2
	ENSG00000172379	ARNT2					ENSG00000166164	BRD7
	ENSG00000172380	GNG12					ENSG00000166165	CKB
	ENSG00000172403	SYNPO2					ENSG00000166167	BTRC
	ENSG00000172409	CLP1					ENSG00000166173	LARP6
	ENSG00000172421	EFCAB3					ENSG00000166188	ZNF319
	ENSG00000172428	COPS9					ENSG00000166192	SENP8
	ENSG00000172456	FGGY					ENSG00000166206	GABRB3
	ENSG00000172461	FUT9					ENSG00000166225	FRS2
	ENSG00000172476	RAB40A					ENSG00000166250	CLMP
	ENSG00000172519	OR10H5					ENSG00000166257	SCN3B
	ENSG00000172534	HCFC1					ENSG00000166262	FAM227B
	ENSG00000172554	SNTG2					ENSG00000166263	STXBP4
	ENSG00000172572	PDE3A					ENSG00000166268	MYRFL
	ENSG00000172575	RASGRP1					ENSG00000166272	WBP1L
	ENSG00000172667	ZMAT3					ENSG00000166317	SYNPO2L
	ENSG00000172673	THEMIS					ENSG00000166323	C11orf65
	ENSG00000172728	FUT10					ENSG00000166326	TRIM44
	ENSG00000172731	LRRC20					ENSG00000166348	USP54
	ENSG00000172738	TMEM217					ENSG00000166377	ATP9B
	ENSG00000172765	TMCC1					ENSG00000166398	GARRE1
	ENSG00000172794	RAB37					ENSG00000166401	SERPINB8
	ENSG00000172817	CYP7B1					ENSG00000166402	TUB
	ENSG00000172819	RARG					ENSG00000166415	WDR72
	ENSG00000172915	NBEA					ENSG00000166432	ZMAT1
	ENSG00000172939	OXSR1					ENSG00000166436	TRIM66
	ENSG00000172955	ADH6					ENSG00000166439	RNF169
	ENSG00000172967	XKR3					ENSG00000166444	DENND2B
	ENSG00000172985	SH3RF3					ENSG00000166446	CDYL2
	ENSG00000172986	GXYLT2					ENSG00000166448	TMEM130
	ENSG00000172987	HPSE2					ENSG00000166450	PRTG
	ENSG00000172995	ARPP21					ENSG00000166452	AKIP1
	ENSG00000173040	EVC2					ENSG00000166471	TMEM41B
	ENSG00000173041	ZNF680					ENSG00000166483	WEE1
	ENSG00000173064	HECTD4					ENSG00000166501	PRKCB
	ENSG00000173065	FAM222B					ENSG00000166503	HDGFL3
	ENSG00000173068	BNC2					ENSG00000166527	CLEC4D
	ENSG00000173093	CCDC63					ENSG00000166532	RIMKLB
	ENSG00000173120	KDM2A					ENSG00000166535	A2ML1
	ENSG00000173124	ACSM6					ENSG00000166546	BEAN1
	ENSG00000173137	ADCK5					ENSG00000166548	TK2
	ENSG00000173157	ADAMTS20					ENSG00000166558	SLC38A8
	ENSG00000173163	COMMD1					ENSG00000166573	GALR1
	ENSG00000173166	RAPH1					ENSG00000166575	TMEM135
	ENSG00000173175	ADCY5					ENSG00000166579	NDEL1
	ENSG00000173193	PARP14					ENSG00000166582	CENPV
	ENSG00000173200	PARP15					ENSG00000166619	BLCAP
	ENSG00000173210	ABLIM3					ENSG00000166676	TVP23A
	ENSG00000173218	VANGL1					ENSG00000166704	ZNF606
	ENSG00000173226	IQCB1					ENSG00000166716	ZNF592
	ENSG00000173258	ZNF483					ENSG00000166734	GOLM2
	ENSG00000173262	SLC2A14					ENSG00000166780	BMERB1
	ENSG00000173273	TNKS					ENSG00000166788	SAAL1
	ENSG00000173320	STOX2					ENSG00000166816	LDHD
	ENSG00000173335	CST9					ENSG00000166819	PLIN1
	ENSG00000173376	NDNF					ENSG00000166823	MESP1
	ENSG00000173389	IQCF1					ENSG00000166825	ANPEP
	ENSG00000173406	DAB1					ENSG00000166833	NAV2
	ENSG00000173436	MICOS10					ENSG00000166862	CACNG2
	ENSG00000173467	AGR3					ENSG00000166881	NEMP1
	ENSG00000173473	SMARCC1					ENSG00000166888	STAT6
	ENSG00000173482	PTPRM					ENSG00000166897	ELFN2
	ENSG00000173503	LTA					ENSG00000166900	STX3
	ENSG00000173511	VEGFB					ENSG00000166913	YWHAB
	ENSG00000173517	PEAK1					ENSG00000166922	SCG5
	ENSG00000173530	TNFRSF10D					ENSG00000166925	TSC22D4
	ENSG00000173567	ADGRF3					ENSG00000166938	DIS3L
	ENSG00000173575	CHD2					ENSG00000166948	TGM6
	ENSG00000173578	XCR1					ENSG00000166963	MAP1A
	ENSG00000173585	CCR9					ENSG00000166965	RCCD1
	ENSG00000173588	CEP83					ENSG00000166971	AKTIP
	ENSG00000173599	PC					ENSG00000166979	EVA1C
	ENSG00000173610	UGT2A1					ENSG00000166987	MBD6
	ENSG00000173611	SCAI					ENSG00000166997	CNPY4
	ENSG00000173612	GPRC6A					ENSG00000167037	SGSM1
	ENSG00000173626	TRAPPC3L					ENSG00000167074	TEF
	ENSG00000173662	TAS1R1					ENSG00000167077	MEI1
	ENSG00000173681	BCLAF3					ENSG00000167080	B4GALNT2
	ENSG00000173692	PSMD1					ENSG00000167081	PBX3
	ENSG00000173702	MUC13					ENSG00000167100	SAMD14
	ENSG00000173706	HEG1					ENSG00000167110	GOLGA2
	ENSG00000173715	C11orf80					ENSG00000167112	TRUB2
	ENSG00000173728	C1orf100					ENSG00000167113	COQ4
	ENSG00000173744	AGFG1					ENSG00000167114	SLC27A4
	ENSG00000173801	JUP					ENSG00000167123	CERCAM
	ENSG00000173805	HAP1					ENSG00000167130	DOLPP1
	ENSG00000173809	TDRD12					ENSG00000167157	PRRX2
	ENSG00000173821	RNF213					ENSG00000167178	ISLR2
	ENSG00000173838	MARCHF10					ENSG00000167182	SP2
	ENSG00000173852	DPY19L1					ENSG00000167202	TBC1D2B
	ENSG00000173867						ENSG00000167207	NOD2
	ENSG00000173918	C1QTNF1					ENSG00000167210	LOXHD1
	ENSG00000173926	MARCHF3					ENSG00000167216	KATNAL2
	ENSG00000173930	SLCO4C1					ENSG00000167232	ZNF91
	ENSG00000173950	XXYLT1					ENSG00000167244	IGF2
	ENSG00000174016	TENT5D					ENSG00000167258	CDK12
	ENSG00000174032	SLC25A30					ENSG00000167264	DUS2
	ENSG00000174099	MSRB3					ENSG00000167281	RBFOX3
	ENSG00000174125	TLR1					ENSG00000167283	ATP5MG
	ENSG00000174130	TLR6					ENSG00000167291	TBC1D16
	ENSG00000174132	FAM174A					ENSG00000167306	MYO5B
	ENSG00000174145	NWD2					ENSG00000167323	STIM1
	ENSG00000174165	ZDHHC24					ENSG00000167346	MMP26
	ENSG00000174197	MGA					ENSG00000167393	PPP2R3B
	ENSG00000174225	ARL13A					ENSG00000167395	ZNF646
	ENSG00000174306	ZHX3					ENSG00000167397	VKORC1
	ENSG00000174332	GLIS1					ENSG00000167419	LPO
	ENSG00000174358	SLC6A19					ENSG00000167434	CA4
	ENSG00000174373	RALGAPA1					ENSG00000167468	GPX4
	ENSG00000174428	GTF2IRD2B					ENSG00000167470	MIDN
	ENSG00000174437	ATP2A2					ENSG00000167487	KLHL26
	ENSG00000174453	VWC2L					ENSG00000167491	GATAD2A
	ENSG00000174469	CNTNAP2					ENSG00000167508	MVD
	ENSG00000174473	GALNTL6					ENSG00000167513	CDT1
	ENSG00000174482	LINGO2					ENSG00000167515	TRAPPC2L
	ENSG00000174483	BBS1					ENSG00000167522	ANKRD11
	ENSG00000174485	DENND4A					ENSG00000167528	ZNF641
	ENSG00000174501	ANKRD36C					ENSG00000167535	CACNB3
	ENSG00000174516	PELI3					ENSG00000167543	TP53I13
	ENSG00000174527	MYO1H					ENSG00000167552	TUBA1A
	ENSG00000174564	IL20RB					ENSG00000167553	TUBA1C
	ENSG00000174600	CMKLR1					ENSG00000167578	RAB4B
	ENSG00000174628	IQCK					ENSG00000167588	GPD1
	ENSG00000174640	SLCO2A1					ENSG00000167601	AXL
	ENSG00000174705	SH3PXD2B					ENSG00000167608	TMC4
	ENSG00000174776	WDR49					ENSG00000167613	LAIR1
	ENSG00000174780	SRP72					ENSG00000167614	TTYH1
	ENSG00000174792	ODAPH					ENSG00000167617	CDC42EP5
	ENSG00000174827	PDZK1					ENSG00000167619	TMEM145
	ENSG00000174837	ADGRE1					ENSG00000167632	TRAPPC9
	ENSG00000174844	DNAH12					ENSG00000167642	SPINT2
	ENSG00000174891	RSRC1					ENSG00000167645	YIF1B
	ENSG00000174898	CATSPERD					ENSG00000167653	PSCA
	ENSG00000174938	SEZ6L2					ENSG00000167654	ATCAY
	ENSG00000174943	KCTD13					ENSG00000167658	EEF2
	ENSG00000174945	AMZ1					ENSG00000167670	CHAF1A
	ENSG00000174946	GPR171					ENSG00000167674	HDGFL2
	ENSG00000174948	GPR149					ENSG00000167680	SEMA6B
	ENSG00000174963	ZIC4					ENSG00000167685	ZNF444
	ENSG00000174989	FBXW8					ENSG00000167693	NXN
	ENSG00000175018	TEX36					ENSG00000167695	TLCD3A
	ENSG00000175029	CTBP2					ENSG00000167703	SLC43A2
	ENSG00000175048	ZDHHC14					ENSG00000167705	RILP
	ENSG00000175063	UBE2C					ENSG00000167711	SERPINF2
	ENSG00000175066	GK5					ENSG00000167720	SRR
	ENSG00000175073	VCPIP1					ENSG00000167723	TRPV3
	ENSG00000175087	PDIK1L					ENSG00000167740	CYB5D2
	ENSG00000175106	TVP23C					ENSG00000167755	KLK6
	ENSG00000175110	MRPS22					ENSG00000167769	ACER1
	ENSG00000175115	PACS1					ENSG00000167785	ZNF558
	ENSG00000175161	CADM2					ENSG00000167851	CD300A
	ENSG00000175175	PPM1E					ENSG00000167862	MRPL58
	ENSG00000175193	PARL					ENSG00000167889	MGAT5B
	ENSG00000175198	PCCA					ENSG00000167904	TMEM68
	ENSG00000175202	HIGD2B					ENSG00000167964	RAB26
	ENSG00000175215	CTDSP2					ENSG00000167968	DNASE1L2
	ENSG00000175216	CKAP5					ENSG00000167969	ECI1
	ENSG00000175262	C1orf127					ENSG00000167972	ABCA3
	ENSG00000175265	GOLGA8A					ENSG00000167977	KCTD5
	ENSG00000175267	VWA3A					ENSG00000167978	SRRM2
	ENSG00000175344	CHRNA7					ENSG00000167984	NLRC3
	ENSG00000175354	PTPN2					ENSG00000167985	SDHAF2
	ENSG00000175356	SCUBE2					ENSG00000167987	VPS37C
	ENSG00000175414	ARL10					ENSG00000168000	BSCL2
	ENSG00000175416	CLTB					ENSG00000168002	POLR2G
	ENSG00000175426	PCSK1					ENSG00000168005	SPINDOC
	ENSG00000175445	LPL					ENSG00000168010	ATG16L2
	ENSG00000175471	MCTP1					ENSG00000168016	TRANK1
	ENSG00000175482	POLD4					ENSG00000168038	ULK4
	ENSG00000175497	DPP10					ENSG00000168040	FADD
	ENSG00000175556	LONRF3					ENSG00000168056	LTBP3
	ENSG00000175581	MRPL48					ENSG00000168066	SF1
	ENSG00000175582	RAB6A					ENSG00000168067	MAP4K2
	ENSG00000175600	SUGCT					ENSG00000168071	CCDC88B
	ENSG00000175643	RMI2					ENSG00000168079	SCARA5
	ENSG00000175662	TOM1L2					ENSG00000168092	PAFAH1B2
	ENSG00000175664	TEX26					ENSG00000168096	ANKS3
	ENSG00000175697	GPR156					ENSG00000168101	NUDT16L1
	ENSG00000175711	B3GNTL1					ENSG00000168135	KCNJ4
	ENSG00000175745	NR2F1					ENSG00000168137	SETD5
	ENSG00000175764	TTLL11					ENSG00000168143	FAM83B
	ENSG00000175782	SLC35E3					ENSG00000168214	RBPJ
	ENSG00000175792	RUVBL1					ENSG00000168216	LMBRD1
	ENSG00000175806	MSRA					ENSG00000168229	PTGDR
	ENSG00000175832	ETV4					ENSG00000168243	GNG4
	ENSG00000175868	CALCB					ENSG00000168264	IRF2BP2
	ENSG00000175894	TSPEAR					ENSG00000168268	NT5DC2
	ENSG00000175946	KLHL38					ENSG00000168280	KIF5C
	ENSG00000175984	DENND2C					ENSG00000168291	PDHB
	ENSG00000175985	PLEKHD1					ENSG00000168297	PXK
	ENSG00000176046	NUPR1					ENSG00000168310	IRF2
	ENSG00000176049	JAKMIP2					ENSG00000168314	MOBP
	ENSG00000176092	CRYBG2					ENSG00000168356	SCN11A
	ENSG00000176105	YES1					ENSG00000168374	ARF4
	ENSG00000176177	ENTHD1					ENSG00000168385	SEPTIN2
	ENSG00000176204	LRRTM4					ENSG00000168386	FILIP1L
	ENSG00000176208	ATAD5					ENSG00000168389	MFSD2A
	ENSG00000176294	OR4N2					ENSG00000168393	DTYMK
	ENSG00000176381	PRR18					ENSG00000168395	ING5
	ENSG00000176390	CRLF3					ENSG00000168427	KLHL30
	ENSG00000176406	RIMS2					ENSG00000168434	COG7
	ENSG00000176407	KCMF1					ENSG00000168439	STIP1
	ENSG00000176454	LPCAT4					ENSG00000168447	SCNN1B
	ENSG00000176463	SLCO3A1					ENSG00000168452	PPT2
	ENSG00000176473	WDR25					ENSG00000168453	HR
	ENSG00000176490	DIRAS1					ENSG00000168461	RAB31
	ENSG00000176531	PHLDB3					ENSG00000168468	ATF6B
	ENSG00000176533	GNG7					ENSG00000168476	REEP4
	ENSG00000176542	USF3					ENSG00000168477	TNXB
	ENSG00000176571	CNBD1					ENSG00000168481	LGI3
	ENSG00000176601	MAP3K19					ENSG00000168487	BMP1
	ENSG00000176635	HORMAD2					ENSG00000168490	PHYHIP
	ENSG00000176641	RNF152					ENSG00000168491	CCDC110
	ENSG00000176658	MYO1D					ENSG00000168502	MTCL1
	ENSG00000176697	BDNF					ENSG00000168505	GBX2
	ENSG00000176715	ACSF3					ENSG00000168509	HJV
	ENSG00000176723	ZNF843					ENSG00000168528	SERINC2
	ENSG00000176769	TCERG1L					ENSG00000168538	TRAPPC11
	ENSG00000176771	NCKAP5					ENSG00000168542	COL3A1
	ENSG00000176788	BASP1					ENSG00000168546	GFRA2
	ENSG00000176893	OR51G2					ENSG00000168589	DYNLRB2
	ENSG00000176927	EFCAB5					ENSG00000168621	GDNF
	ENSG00000176953	NFATC2IP					ENSG00000168658	VWA3B
	ENSG00000177025	C19orf18					ENSG00000168661	ZNF30
	ENSG00000177076	ACER2					ENSG00000168675	LDLRAD4
	ENSG00000177103	DSCAML1					ENSG00000168702	LRP1B
	ENSG00000177106	EPS8L2					ENSG00000168710	AHCYL1
	ENSG00000177108	ZDHHC22					ENSG00000168734	PKIG
	ENSG00000177119	ANO6					ENSG00000168754	FAM178B
	ENSG00000177138	FAM9B					ENSG00000168758	SEMA4C
	ENSG00000177182	CLVS1					ENSG00000168763	CNNM3
	ENSG00000177189	RPS6KA3					ENSG00000168772	CXXC4
	ENSG00000177191	B3GNT8					ENSG00000168778	TCTN2
	ENSG00000177200	CHD9					ENSG00000168779	SHOX2
	ENSG00000177301	KCNA2					ENSG00000168785	TSPAN5
	ENSG00000177324	BEND2					ENSG00000168795	ZBTB5
	ENSG00000177380	PPFIA3					ENSG00000168807	SNTB2
	ENSG00000177414	UBE2U					ENSG00000168843	FSTL5
	ENSG00000177453	NIM1K					ENSG00000168884	TNIP2
	ENSG00000177459	ERICH5					ENSG00000168887	C2orf68
	ENSG00000177463	NR2C2					ENSG00000168918	INPP5D
	ENSG00000177469	CAVIN1					ENSG00000168939	SPRY3
	ENSG00000177548	RABEP2					ENSG00000168952	STXBP6
	ENSG00000177565	TBL1XR1					ENSG00000168959	GRM5
	ENSG00000177570	SAMD12					ENSG00000168993	CPLX1
	ENSG00000177575	CD163					ENSG00000169016	E2F6
	ENSG00000177614	PGBD5					ENSG00000169020	ATP5ME
	ENSG00000177627	C12orf54					ENSG00000169031	COL4A3
	ENSG00000177663	IL17RA					ENSG00000169045	HNRNPH1
	ENSG00000177675	CD163L1					ENSG00000169047	IRS1
	ENSG00000177679	SRRM3					ENSG00000169057	MECP2
	ENSG00000177694	NAALADL2					ENSG00000169062	UPF3A
	ENSG00000177707	NECTIN3					ENSG00000169071	ROR2
	ENSG00000177728	TMEM94					ENSG00000169083	AR
	ENSG00000177807	KCNJ10					ENSG00000169084	DHRSX
	ENSG00000177917	ARL6IP6					ENSG00000169100	SLC25A6
	ENSG00000177951	BET1L					ENSG00000169105	CHST14
	ENSG00000177981	ASB8					ENSG00000169116	PARM1
	ENSG00000177990	DPY19L2					ENSG00000169118	CSNK1G1
	ENSG00000178031	ADAMTSL1					ENSG00000169129	AFAP1L2
	ENSG00000178033	CALHM5					ENSG00000169139	UBE2V2
	ENSG00000178078	STAP2					ENSG00000169169	CPT1C
	ENSG00000178104	PDE4DIP					ENSG00000169174	PCSK9
	ENSG00000178105	DDX10					ENSG00000169180	XPO6
	ENSG00000178171	AMER3					ENSG00000169181	GSG1L
	ENSG00000178177	LCORL					ENSG00000169184	MN1
	ENSG00000178217	SH2D4B					ENSG00000169213	RAB3B
	ENSG00000178297	TMPRSS9					ENSG00000169214	OR6F1
	ENSG00000178307	TMEM11					ENSG00000169220	RGS14
	ENSG00000178385	PLEKHM3					ENSG00000169224	GCSAML
	ENSG00000178397	FAM220A					ENSG00000169241	SLC50A1
	ENSG00000178445	GLDC					ENSG00000169242	EFNA1
	ENSG00000178537	SLC25A20					ENSG00000169246	NPIPB3
	ENSG00000178562	CD28					ENSG00000169251	NMD3
	ENSG00000178568	ERBB4					ENSG00000169282	KCNAB1
	ENSG00000178645	C10orf53					ENSG00000169291	SHE
	ENSG00000178662	CSRNP3					ENSG00000169306	IL1RAPL1
	ENSG00000178665	ZNF713					ENSG00000169344	UMOD
	ENSG00000178691	SUZ12					ENSG00000169372	CRADD
	ENSG00000178694	NSUN3					ENSG00000169375	SIN3A
	ENSG00000178764	ZHX2					ENSG00000169398	PTK2
	ENSG00000178789	CD300LB					ENSG00000169410	PTPN9
	ENSG00000178809	TRIM73					ENSG00000169436	COL22A1
	ENSG00000178826	TMEM139					ENSG00000169499	PLEKHA2
	ENSG00000178852	EFCAB13					ENSG00000169504	CLIC4
	ENSG00000178878	APOLD1					ENSG00000169507	SLC38A11
	ENSG00000178882	RFLNA					ENSG00000169554	ZEB2
	ENSG00000178965	ERICH3					ENSG00000169570	DTWD2
	ENSG00000178996	SNX18					ENSG00000169599	NFU1
	ENSG00000179008	C14orf39					ENSG00000169621	APLF
	ENSG00000179083	FAM133A					ENSG00000169635	HIC2
	ENSG00000179088	C12orf42					ENSG00000169641	LUZP1
	ENSG00000179097	HTR1F					ENSG00000169660	HEXD
	ENSG00000179104	TMTC2					ENSG00000169683	LRRC45
	ENSG00000179133	C10orf67					ENSG00000169689	CENPX
	ENSG00000179148	ALOXE3					ENSG00000169692	AGPAT2
	ENSG00000179152	TCAIM					ENSG00000169696	ASPSCR1
	ENSG00000179165	PXT1					ENSG00000169710	FASN
	ENSG00000179222	MAGED1					ENSG00000169718	DUS1L
	ENSG00000179241	LDLRAD3					ENSG00000169744	LDB2
	ENSG00000179242	CDH4					ENSG00000169750	RAC3
	ENSG00000179295	PTPN11					ENSG00000169758	TMEM266
	ENSG00000179314	WSCD1					ENSG00000169783	LINGO1
	ENSG00000179387	ELMOD2					ENSG00000169814	BTD
	ENSG00000179397	CATSPERE					ENSG00000169851	PCDH7
	ENSG00000179399	GPC5					ENSG00000169855	ROBO1
	ENSG00000179454	KLHL28					ENSG00000169857	AVEN
	ENSG00000179520	SLC17A8					ENSG00000169862	CTNND2
	ENSG00000179532	DNHD1					ENSG00000169885	CALML6
	ENSG00000179542	SLITRK4					ENSG00000169894	MUC3A
	ENSG00000179583	CIITA					ENSG00000169896	ITGAM
	ENSG00000179588	ZFPM1					ENSG00000169902	TPST1
	ENSG00000179593	ALOX15B					ENSG00000169918	OTUD7A
	ENSG00000179603	GRM8					ENSG00000169925	BRD3
	ENSG00000179715	PCED1B					ENSG00000169926	KLF13
	ENSG00000179796	LRRC3B					ENSG00000169933	FRMPD4
	ENSG00000179832	MROH1					ENSG00000169946	ZFPM2
	ENSG00000179869	ABCA13					ENSG00000169955	ZNF747
	ENSG00000179873	NLRP11					ENSG00000169967	MAP3K2
	ENSG00000179889	PDXDC1					ENSG00000169992	NLGN2
	ENSG00000179902	C1orf194					ENSG00000169994	MYO7B
	ENSG00000179912	R3HDM2					ENSG00000170004	CHD3
	ENSG00000179913	B3GNT3					ENSG00000170006	TMEM154
	ENSG00000179915	NRXN1					ENSG00000170011	MYRIP
	ENSG00000180071	ANKRD18A					ENSG00000170017	ALCAM
	ENSG00000180083	WFDC11					ENSG00000170027	YWHAG
	ENSG00000180190	TDRP					ENSG00000170035	UBE2E3
	ENSG00000180198	RCC1					ENSG00000170044	ZPLD1
	ENSG00000180233	ZNRF2					ENSG00000170074	FAM153A
	ENSG00000180263	FGD6					ENSG00000170085	SIMC1
	ENSG00000180264	ADGRD2					ENSG00000170088	TMEM192
	ENSG00000180287	PLD5					ENSG00000170091	NSG2
	ENSG00000180316	PNPLA1					ENSG00000170145	SIK2
	ENSG00000180347	ITPRID1					ENSG00000170153	RNF150
	ENSG00000180353	HCLS1					ENSG00000170160	CCDC144A
	ENSG00000180357	ZNF609					ENSG00000170234	PWWP2A
	ENSG00000180398	MCFD2					ENSG00000170236	USP50
	ENSG00000180423	HARBI1					ENSG00000170242	USP47
	ENSG00000180479	ZNF571					ENSG00000170265	ZNF282
	ENSG00000180481	GLIPR1L2					ENSG00000170266	GLB1
	ENSG00000180509	KCNE1					ENSG00000170271	FAXDC2
	ENSG00000180530	NRIP1					ENSG00000170276	HSPB2
	ENSG00000180592	SKIDA1					ENSG00000170293	CMTM8
	ENSG00000180611	MB21D2					ENSG00000170310	STX8
	ENSG00000180628	PCGF5					ENSG00000170322	NFRKB
	ENSG00000180694	TMEM64					ENSG00000170348	TMED10
	ENSG00000180777	ANKRD30B					ENSG00000170381	SEMA3E
	ENSG00000180801	ARSJ					ENSG00000170396	ZNF804A
	ENSG00000180815	MAP3K15					ENSG00000170412	GPRC5C
	ENSG00000180817	PPA1					ENSG00000170419	VSTM2A
	ENSG00000180828	BHLHE22					ENSG00000170430	MGMT
	ENSG00000180875	GREM2					ENSG00000170445	HARS1
	ENSG00000180881	CAPS2					ENSG00000170471	RALGAPB
	ENSG00000180891	CUEDC1					ENSG00000170473	PYM1
	ENSG00000180974	OR52E4					ENSG00000170485	NPAS2
	ENSG00000180998	GPR137C					ENSG00000170500	LONRF2
	ENSG00000180999	C1orf105					ENSG00000170515	PA2G4
	ENSG00000181007	ZFP82					ENSG00000170525	PFKFB3
	ENSG00000181019	NQO1					ENSG00000170537	TMC7
	ENSG00000181031	RPH3AL					ENSG00000170545	SMAGP
	ENSG00000181072	CHRM2					ENSG00000170558	CDH2
	ENSG00000181092	ADIPOQ					ENSG00000170561	IRX2
	ENSG00000181143	MUC16					ENSG00000170579	DLGAP1
	ENSG00000181195	PENK					ENSG00000170615	SLC26A5
	ENSG00000181215	C4orf50					ENSG00000170624	SGCD
	ENSG00000181234	TMEM132C					ENSG00000170633	RNF34
	ENSG00000181291	TMEM132E					ENSG00000170634	ACYP2
	ENSG00000181381	DDX60L					ENSG00000170653	ATF7
	ENSG00000181396	OGFOD3					ENSG00000170667	RASA4B
	ENSG00000181404	WASHC1					ENSG00000170677	SOCS6
	ENSG00000181409	AATK					ENSG00000170703	TTLL6
	ENSG00000181450	ZNF678					ENSG00000170734	POLH
	ENSG00000181458	TMEM45A					ENSG00000170748	RBMXL2
	ENSG00000181555	SETD2					ENSG00000170776	AKAP13
	ENSG00000181610	MRPS23					ENSG00000170788	DYDC1
	ENSG00000181656	GPR88					ENSG00000170801	HTRA3
	ENSG00000181722	ZBTB20					ENSG00000170807	LMOD2
	ENSG00000181744	DIPK2A					ENSG00000170819	BFSP2
	ENSG00000181804	SLC9A9					ENSG00000170832	USP32
	ENSG00000181826	RELL1					ENSG00000170835	CEL
	ENSG00000181847	TIGIT					ENSG00000170837	GPR27
	ENSG00000181929	PRKAG1					ENSG00000170871	KIAA0232
	ENSG00000181982	CCDC149					ENSG00000170873	MTSS1
	ENSG00000182050	MGAT4C					ENSG00000170881	RNF139
	ENSG00000182093	GET1					ENSG00000170909	OSCAR
	ENSG00000182132	KCNIP1					ENSG00000170917	NUDT6
	ENSG00000182141	ZNF708					ENSG00000170921	TANC2
	ENSG00000182158	CREB3L2					ENSG00000170927	PKHD1
	ENSG00000182162	P2RY8					ENSG00000170959	DCDC1
	ENSG00000182168	UNC5C					ENSG00000170962	PDGFD
	ENSG00000182177	ASB18					ENSG00000171004	HS6ST2
	ENSG00000182183	SHISAL2A					ENSG00000171016	PYGO1
	ENSG00000182185	RAD51B					ENSG00000171044	XKR6
	ENSG00000182197	EXT1					ENSG00000171045	TSNARE1
	ENSG00000182218	HHIPL1					ENSG00000171051	FPR1
	ENSG00000182230	FAM153B					ENSG00000171056	SOX7
	ENSG00000182240	BACE2					ENSG00000171060	C8orf74
	ENSG00000182247	UBE2E2					ENSG00000171094	ALK
	ENSG00000182255	KCNA4					ENSG00000171097	KYAT1
	ENSG00000182256	GABRG3					ENSG00000171105	INSR
	ENSG00000182261	NLRP10					ENSG00000171109	MFN1
	ENSG00000182263	FIGN					ENSG00000171119	NRTN
	ENSG00000182318	ZSCAN22					ENSG00000171121	KCNMB3
	ENSG00000182333	LIPF					ENSG00000171130	ATP6V0E2
	ENSG00000182334	OR5P3					ENSG00000171132	PRKCE
	ENSG00000182348	ZNF804B					ENSG00000171150	SOCS5
	ENSG00000182359	KBTBD3					ENSG00000171174	RBKS
	ENSG00000182372	CLN8					ENSG00000171189	GRIK1
	ENSG00000182378	PLCXD1					ENSG00000171224	FAM241B
	ENSG00000182389	CACNB4					ENSG00000171262	FAM98B
	ENSG00000182400	TRAPPC6B					ENSG00000171298	GAA
	ENSG00000182463	TSHZ2					ENSG00000171302	CANT1
	ENSG00000182473	EXOC7					ENSG00000171303	KCNK3
	ENSG00000182489	XKRX					ENSG00000171316	CHD7
	ENSG00000182492	BGN					ENSG00000171365	CLCN5
	ENSG00000182533	CAV3					ENSG00000171385	KCND3
	ENSG00000182534	MXRA7					ENSG00000171408	PDE7B
	ENSG00000182557	SPNS3					ENSG00000171435	KSR2
	ENSG00000182578	CSF1R					ENSG00000171443	ZNF524
	ENSG00000182601	HS3ST4					ENSG00000171444	MCC
	ENSG00000182606	TRAK1					ENSG00000171453	POLR1C
	ENSG00000182621	PLCB1					ENSG00000171456	ASXL1
	ENSG00000182667	NTM					ENSG00000171466	ZNF562
	ENSG00000182674	KCNB2					ENSG00000171488	LRRC8C
	ENSG00000182718	ANXA2					ENSG00000171502	COL24A1
	ENSG00000182732	RGS6					ENSG00000171505	OR1N1
	ENSG00000182752	PAPPA					ENSG00000171509	RXFP1
	ENSG00000182771	GRID1					ENSG00000171517	LPAR3
	ENSG00000182836	PLCXD3					ENSG00000171532	NEUROD2
	ENSG00000182866	LCK					ENSG00000171533	MAP6
	ENSG00000182872	RBM10					ENSG00000171551	ECEL1
	ENSG00000182885	ADGRG3					ENSG00000171560	FGA
	ENSG00000182901	RGS7					ENSG00000171574	ZNF584
	ENSG00000182902	SLC25A18					ENSG00000171587	DSCAM
	ENSG00000182957	SPATA13					ENSG00000171595	DNAI2
	ENSG00000182985	CADM1					ENSG00000171604	CXXC5
	ENSG00000183011	NAA38					ENSG00000171608	PIK3CD
	ENSG00000183019	MCEMP1					ENSG00000171621	SPSB1
	ENSG00000183023	SLC8A1					ENSG00000171634	BPTF
	ENSG00000183032	SLC25A21					ENSG00000171680	PLEKHG5
	ENSG00000183036	PCP4					ENSG00000171695	LKAAEAR1
	ENSG00000183044	ABAT					ENSG00000171723	GPHN
	ENSG00000183049	CAMK1D					ENSG00000171724	VAT1L
	ENSG00000183091	NEB					ENSG00000171735	CAMTA1
	ENSG00000183092	BEGAIN					ENSG00000171766	GATM
	ENSG00000183098	GPC6					ENSG00000171786	NHLH1
	ENSG00000183111	ARHGEF37					ENSG00000171793	CTPS1
	ENSG00000183117	CSMD1					ENSG00000171794	UTF1
	ENSG00000183137	CEP57L1					ENSG00000171798	KNDC1
	ENSG00000183166	CALN1					ENSG00000171811	CFAP46
	ENSG00000183206	POTEC					ENSG00000171813	PWWP2B
	ENSG00000183230	CTNNA3					ENSG00000171823	FBXL14
	ENSG00000183258	DDX41					ENSG00000171827	ZNF570
	ENSG00000183273	CCDC60					ENSG00000171840	NINJ2
	ENSG00000183283	DAZAP2					ENSG00000171843	MLLT3
	ENSG00000183317	EPHA10					ENSG00000171862	PTEN
	ENSG00000183318	SPDYE4					ENSG00000171867	PRNP
	ENSG00000183337	BCOR					ENSG00000171873	ADRA1D
	ENSG00000183346	CABCOCO1					ENSG00000171877	FRMD5
	ENSG00000183421	RIPK4					ENSG00000171914	TLN2
	ENSG00000183454	GRIN2A					ENSG00000171940	ZNF217
	ENSG00000183463	URAD					ENSG00000171943	SRGAP2C
	ENSG00000183484	GPR132					ENSG00000171954	CYP4F22
	ENSG00000183486	MX2					ENSG00000171988	JMJD1C
	ENSG00000183530	PRR14L					ENSG00000172005	MAL
	ENSG00000183570	PCBP3					ENSG00000172006	ZNF554
	ENSG00000183576	SETD3					ENSG00000172020	GAP43
	ENSG00000183579	ZNRF3					ENSG00000172071	EIF2AK3
	ENSG00000183580	FBXL7					ENSG00000172086	KRCC1
	ENSG00000183621	ZNF438					ENSG00000172139	SLC9C1
	ENSG00000183625	CCR3					ENSG00000172159	FRMD3
	ENSG00000183638	RP1L1					ENSG00000172164	SNTB1
	ENSG00000183654	MARCHF11					ENSG00000172175	MALT1
	ENSG00000183662	TAFA1					ENSG00000172197	MBOAT1
	ENSG00000183668	PSG9					ENSG00000172216	CEBPB
	ENSG00000183671	CMKLR2					ENSG00000172232	AZU1
	ENSG00000183690	EFHC2					ENSG00000172247	C1QTNF4
	ENSG00000183715	OPCML					ENSG00000172260	NEGR1
	ENSG00000183718	TRIM52					ENSG00000172262	ZNF131
	ENSG00000183722	LHFPL6					ENSG00000172264	MACROD2
	ENSG00000183723	CMTM4					ENSG00000172269	DPAGT1
	ENSG00000183735	TBK1					ENSG00000172270	BSG
	ENSG00000183742	MACC1					ENSG00000172292	CERS6
	ENSG00000183747	ACSM2A					ENSG00000172296	SPTLC3
	ENSG00000183760	ACP7					ENSG00000172318	B3GALT1
	ENSG00000183775	KCTD16					ENSG00000172348	RCAN2
	ENSG00000183778	B3GALT5					ENSG00000172350	ABCG4
	ENSG00000183780	SLC35F3					ENSG00000172354	GNB2
	ENSG00000183783	KCTD8					ENSG00000172366	MCRIP2
	ENSG00000183814	LIN9					ENSG00000172375	C2CD2L
	ENSG00000183826	BTBD9					ENSG00000172379	ARNT2
	ENSG00000183831	ANKRD45					ENSG00000172380	GNG12
	ENSG00000183840	GPR39					ENSG00000172425	TTC36
	ENSG00000183853	KIRREL1					ENSG00000172458	IL17D
	ENSG00000183878	UTY					ENSG00000172461	FUT9
	ENSG00000183914	DNAH2					ENSG00000172493	AFF1
	ENSG00000183943	PRKX					ENSG00000172497	ACOT12
	ENSG00000183960	KCNH8					ENSG00000172508	CARNS1
	ENSG00000183963	SMTN					ENSG00000172554	SNTG2
	ENSG00000184005	ST6GALNAC3					ENSG00000172572	PDE3A
	ENSG00000184060	ADAP2					ENSG00000172590	MRPL52
	ENSG00000184083	FAM120C					ENSG00000172613	RAD9A
	ENSG00000184108	TRIML1					ENSG00000172663	TMEM134
	ENSG00000184144	CNTN2					ENSG00000172667	ZMAT3
	ENSG00000184156	KCNQ3					ENSG00000172673	THEMIS
	ENSG00000184178	SCFD2					ENSG00000172717	FAM71D
	ENSG00000184182	UBE2F					ENSG00000172728	FUT10
	ENSG00000184185	KCNJ12					ENSG00000172731	LRRC20
	ENSG00000184194	GPR173					ENSG00000172733	PURG
	ENSG00000184220	CMSS1					ENSG00000172765	TMCC1
	ENSG00000184226	PCDH9					ENSG00000172766	NAA16
	ENSG00000184261	KCNK12					ENSG00000172782	FADS6
	ENSG00000184271	POU6F1					ENSG00000172817	CYP7B1
	ENSG00000184304	PRKD1					ENSG00000172818	OVOL1
	ENSG00000184305	CCSER1					ENSG00000172819	RARG
	ENSG00000184313	MROH7					ENSG00000172830	SSH3
	ENSG00000184347	SLIT3					ENSG00000172845	SP3
	ENSG00000184349	EFNA5					ENSG00000172867	KRT2
	ENSG00000184368	MAP7D2					ENSG00000172869	DMXL1
	ENSG00000184374	COLEC10					ENSG00000172878	METAP1D
	ENSG00000184381	PLA2G6					ENSG00000172932	ANKRD13D
	ENSG00000184384	MAML2					ENSG00000172935	MRGPRF
	ENSG00000184388	PABPC1L2B					ENSG00000172936	MYD88
	ENSG00000184408	KCND2					ENSG00000172985	SH3RF3
	ENSG00000184445	KNTC1					ENSG00000172986	GXYLT2
	ENSG00000184451	CCR10					ENSG00000172987	HPSE2
	ENSG00000184459	BPIFC					ENSG00000172992	DCAKD
	ENSG00000184465	WDR27					ENSG00000173011	TADA2B
	ENSG00000184497	TMEM255B					ENSG00000173020	GRK2
	ENSG00000184500	PROS1					ENSG00000173065	FAM222B
	ENSG00000184517	ZFP1					ENSG00000173068	BNC2
	ENSG00000184574	LPAR5					ENSG00000173093	CCDC63
	ENSG00000184588	PDE4B					ENSG00000173120	KDM2A
	ENSG00000184601	C14orf180					ENSG00000173153	ESRRA
	ENSG00000184611	KCNH7					ENSG00000173157	ADAMTS20
	ENSG00000184613	NELL2					ENSG00000173163	COMMD1
	ENSG00000184672	RALYL					ENSG00000173175	ADCY5
	ENSG00000184677	ZBTB40					ENSG00000173218	VANGL1
	ENSG00000184719	RNLS					ENSG00000173221	GLRX
	ENSG00000184743	ATL3					ENSG00000173239	LIPM
	ENSG00000184792	OSBP2					ENSG00000173253	DMRT2
	ENSG00000184828	ZBTB7C					ENSG00000173262	SLC2A14
	ENSG00000184838	PRR16					ENSG00000173264	GPR137
	ENSG00000184863	RBM33					ENSG00000173267	SNCG
	ENSG00000184898	RBM43					ENSG00000173269	MMRN2
	ENSG00000184903	IMMP2L					ENSG00000173273	TNKS
	ENSG00000184911	DMRTC1B					ENSG00000173276	ZBTB21
	ENSG00000184937	WT1					ENSG00000173320	STOX2
	ENSG00000184949	FAM227A					ENSG00000173327	MAP3K11
	ENSG00000184984	CHRM5					ENSG00000173391	OLR1
	ENSG00000184985	SORCS2					ENSG00000173402	DAG1
	ENSG00000185008	ROBO2					ENSG00000173404	INSM1
	ENSG00000185010	F8					ENSG00000173406	DAB1
	ENSG00000185015	CA13					ENSG00000173418	NAA20
	ENSG00000185046	ANKS1B					ENSG00000173421	IHO1
	ENSG00000185049	NELFA					ENSG00000173432	SAA1
	ENSG00000185052	SLC24A3					ENSG00000173436	MICOS10
	ENSG00000185053	SGCZ					ENSG00000173442	EHBP1L1
	ENSG00000185070	FLRT2					ENSG00000173465	ZNRD2
	ENSG00000185101	ANO9					ENSG00000173473	SMARCC1
	ENSG00000185104	FAF1					ENSG00000173482	PTPRM
	ENSG00000185177	ZNF479					ENSG00000173511	VEGFB
	ENSG00000185219	ZNF445					ENSG00000173517	PEAK1
	ENSG00000185231	MC2R					ENSG00000173530	TNFRSF10D
	ENSG00000185238	PRMT3					ENSG00000173540	GMPPB
	ENSG00000185261	KIAA0825					ENSG00000173542	MOB1B
	ENSG00000185269	NOTUM					ENSG00000173545	ZNF622
	ENSG00000185274	GALNT17					ENSG00000173548	SNX33
	ENSG00000185291	IL3RA					ENSG00000173557	FAM166C
	ENSG00000185305	ARL15					ENSG00000173575	CHD2
	ENSG00000185313	SCN10A					ENSG00000173599	PC
	ENSG00000185345	PRKN					ENSG00000173611	SCAI
	ENSG00000185352	HS6ST3					ENSG00000173614	NMNAT1
	ENSG00000185385	OR7A17					ENSG00000173681	BCLAF3
	ENSG00000185404	SP140L					ENSG00000173698	ADGRG2
	ENSG00000185420	SMYD3					ENSG00000173699	SPATA3
	ENSG00000185442	FAM174B					ENSG00000173705	SUSD5
	ENSG00000185453	ZSWIM9					ENSG00000173706	HEG1
	ENSG00000185467	KPNA7					ENSG00000173715	C11orf80
	ENSG00000185483	ROR1					ENSG00000173726	TOMM20
	ENSG00000185513	L3MBTL1					ENSG00000173728	C1orf100
	ENSG00000185518	SV2B					ENSG00000173744	AGFG1
	ENSG00000185523	SPATA45					ENSG00000173757	STAT5B
	ENSG00000185532	PRKG1					ENSG00000173769	TOPAZ1
	ENSG00000185565	LSAMP					ENSG00000173805	HAP1
	ENSG00000185591	SP1					ENSG00000173821	RNF213
	ENSG00000185610	DBX2					ENSG00000173825	TIGD3
	ENSG00000185630	PBX1					ENSG00000173838	MARCHF10
	ENSG00000185634	SHC4					ENSG00000173852	DPY19L1
	ENSG00000185652	NTF3					ENSG00000173867
	ENSG00000185658	BRWD1					ENSG00000173868	PHOSPHO1
	ENSG00000185666	SYN3					ENSG00000173875	ZNF791
	ENSG00000185716	MOSMO					ENSG00000173889	PHC3
	ENSG00000185736	ADARB2					ENSG00000173890	GPR160
	ENSG00000185737	NRG3					ENSG00000173894	CBX2
	ENSG00000185760	KCNQ5					ENSG00000173898	SPTBN2
	ENSG00000185774	KCNIP4					ENSG00000173915	ATP5MK
	ENSG00000185811	IKZF1					ENSG00000173926	MARCHF3
	ENSG00000185842	DNAH14					ENSG00000173930	SLCO4C1
	ENSG00000185917	SETD4					ENSG00000173933	RBM4
	ENSG00000185924	RTN4RL1					ENSG00000173950	XXYLT1
	ENSG00000185942	NKAIN3					ENSG00000173960	UBXN2A
	ENSG00000185955	C7orf61					ENSG00000173976	RAX2
	ENSG00000185958	FAM186A					ENSG00000173992	CCS
	ENSG00000185960	SHOX					ENSG00000174032	SLC25A30
	ENSG00000185973	TMLHE					ENSG00000174099	MSRB3
	ENSG00000185985	SLITRK2					ENSG00000174137	FAM53A
	ENSG00000185989	RASA3					ENSG00000174145	NWD2
	ENSG00000186001	LRCH3					ENSG00000174177	CTU2
	ENSG00000186007	LEMD1					ENSG00000174225	ARL13A
	ENSG00000186017	ZNF566					ENSG00000174227	PIGG
	ENSG00000186026	ZNF284					ENSG00000174233	ADCY6
	ENSG00000186047	DLEU7					ENSG00000174238	PITPNA
	ENSG00000186073	CDIN1					ENSG00000174243	DDX23
	ENSG00000186086	NBPF6					ENSG00000174282	ZBTB4
	ENSG00000186094	AGBL4					ENSG00000174332	GLIS1
	ENSG00000186103	ARGFX					ENSG00000174373	RALGAPA1
	ENSG00000186111	PIP5K1C					ENSG00000174437	ATP2A2
	ENSG00000186115	CYP4F2					ENSG00000174453	VWC2L
	ENSG00000186132	C2orf76					ENSG00000174469	CNTNAP2
	ENSG00000186153	WWOX					ENSG00000174473	GALNTL6
	ENSG00000186160	CYP4Z1					ENSG00000174482	LINGO2
	ENSG00000186174	BCL9L					ENSG00000174579	MSL2
	ENSG00000186184	POLR1D					ENSG00000174607	UGT8
	ENSG00000186185	KIF18B					ENSG00000174611	KY
	ENSG00000186187	ZNRF1					ENSG00000174640	SLCO2A1
	ENSG00000186190	BPIFB3					ENSG00000174672	BRSK2
	ENSG00000186191	BPIFB4					ENSG00000174721	FGFBP3
	ENSG00000186197	EDARADD					ENSG00000174738	NR1D2
	ENSG00000186204	CYP4F12					ENSG00000174808	BTC
	ENSG00000186231	KLHL32					ENSG00000174839	DENND6A
	ENSG00000186280	KDM4D					ENSG00000174844	DNAH12
	ENSG00000186288	PABPC1L2A					ENSG00000174871	CNIH2
	ENSG00000186300	ZNF555					ENSG00000174891	RSRC1
	ENSG00000186334	SLC36A3					ENSG00000174898	CATSPERD
	ENSG00000186335	SLC36A2					ENSG00000174928	C3orf33
	ENSG00000186367	MINAR2					ENSG00000174939	ASPHD1
	ENSG00000186376	ZNF75D					ENSG00000174948	GPR149
	ENSG00000186393	KRT26					ENSG00000174953	DHX36
	ENSG00000186407	CD300E					ENSG00000174963	ZIC4
	ENSG00000186409	CCDC30					ENSG00000174989	FBXW8
	ENSG00000186417	GLDN					ENSG00000174996	KLC2
	ENSG00000186432	KPNA4					ENSG00000175029	CTBP2
	ENSG00000186439	TRDN					ENSG00000175040	CHST2
	ENSG00000186448	ZNF197					ENSG00000175048	ZDHHC14
	ENSG00000186453	FAM228A					ENSG00000175054	ATR
	ENSG00000186469	GNG2					ENSG00000175066	GK5
	ENSG00000186472	PCLO					ENSG00000175084	DES
	ENSG00000186479	RGS7BP					ENSG00000175093	SPSB4
	ENSG00000186487	MYT1L					ENSG00000175106	TVP23C
	ENSG00000186509	OR9Q1					ENSG00000175115	PACS1
	ENSG00000186517	ARHGAP30					ENSG00000175161	CADM2
	ENSG00000186526	CYP4F8					ENSG00000175164	ABO
	ENSG00000186529	CYP4F3					ENSG00000175175	PPM1E
	ENSG00000186566	GPATCH8					ENSG00000175198	PCCA
	ENSG00000186567	CEACAM19					ENSG00000175202	HIGD2B
	ENSG00000186575	NF2					ENSG00000175229	GAL3ST3
	ENSG00000186591	UBE2H					ENSG00000175274	TP53I11
	ENSG00000186635	ARAP1					ENSG00000175279	CENPS
	ENSG00000186642	PDE2A					ENSG00000175305	CCNE2
	ENSG00000186652	PRG2					ENSG00000175318	GRAMD2A
	ENSG00000186684	CYP27C1					ENSG00000175352	NRIP3
	ENSG00000186714	CCDC73					ENSG00000175354	PTPN2
	ENSG00000186716	BCR					ENSG00000175356	SCUBE2
	ENSG00000186723	OR10H1					ENSG00000175390	EIF3F
	ENSG00000186732	MPPED1					ENSG00000175470	PPP2R2D
	ENSG00000186838	SELENOV					ENSG00000175471	MCTP1
	ENSG00000186847	KRT14					ENSG00000175497	DPP10
	ENSG00000186854	TRABD2A					ENSG00000175556	LONRF3
	ENSG00000186867	QRFPR					ENSG00000175582	RAB6A
	ENSG00000186868	MAPT					ENSG00000175591	P2RY2
	ENSG00000186895	FGF3					ENSG00000175595	ERCC4
	ENSG00000186907	RTN4RL2					ENSG00000175600	SUGCT
	ENSG00000186908	ZDHHC17					ENSG00000175643	RMI2
	ENSG00000186910	SERPINA11					ENSG00000175662	TOM1L2
	ENSG00000186951	PPARA					ENSG00000175745	NR2F1
	ENSG00000186952	TMEM232					ENSG00000175764	TTLL11
	ENSG00000186976	EFCAB6					ENSG00000175766	EIF4E1B
	ENSG00000187010	RHD					ENSG00000175806	MSRA
	ENSG00000187021	PNLIPRP1					ENSG00000175854	SWI5
	ENSG00000187024	PTRH1					ENSG00000175866	BAIAP2
	ENSG00000187068	C3orf70					ENSG00000175894	TSPEAR
	ENSG00000187098	MITF					ENSG00000175895	PLEKHF2
	ENSG00000187105	HEATR4					ENSG00000175920	DOK7
	ENSG00000187109	NAP1L1					ENSG00000175984	DENND2C
	ENSG00000187122	SLIT1					ENSG00000176014	TUBB6
	ENSG00000187123	LYPD6					ENSG00000176022	B3GALT6
	ENSG00000187135	VSTM2B					ENSG00000176058	TPRN
	ENSG00000187144	SPATA21					ENSG00000176083	ZNF683
	ENSG00000187147	RNF220					ENSG00000176105	YES1
	ENSG00000187164	SHTN1					ENSG00000176155	CCDC57
	ENSG00000187210	GCNT1					ENSG00000176160	HSF5
	ENSG00000187231	SESTD1					ENSG00000176194	CIDEA
	ENSG00000187239	FNBP1					ENSG00000176198	OR11H4
	ENSG00000187240	DYNC2H1					ENSG00000176204	LRRTM4
	ENSG00000187257	RSBN1L					ENSG00000176294	OR4N2
	ENSG00000187258	NPSR1					ENSG00000176381	PRR18
	ENSG00000187323	DCC					ENSG00000176406	RIMS2
	ENSG00000187372	PCDHB13					ENSG00000176407	KCMF1
	ENSG00000187391	MAGI2					ENSG00000176463	SLCO3A1
	ENSG00000187398	LUZP2					ENSG00000176472	ZNF575
	ENSG00000187416	LHFPL3					ENSG00000176473	WDR25
	ENSG00000187474	FPR3					ENSG00000176476	SGF29
	ENSG00000187486	KCNJ11					ENSG00000176490	DIRAS1
	ENSG00000187527	ATP13A5					ENSG00000176533	GNG7
	ENSG00000187533	PRR27					ENSG00000176571	CNBD1
	ENSG00000187545	PRAMEF10					ENSG00000176595	KBTBD11
	ENSG00000187546	AGMO					ENSG00000176597	B3GNT5
	ENSG00000187554	TLR5					ENSG00000176623	RMDN1
	ENSG00000187605	TET3					ENSG00000176624	MEX3C
	ENSG00000187616	MYMK					ENSG00000176658	MYO1D
	ENSG00000187672	ERC2					ENSG00000176692	FOXC2
	ENSG00000187678	SPRY4					ENSG00000176697	BDNF
	ENSG00000187699	C2orf88					ENSG00000176720	BOK
	ENSG00000187720	THSD4					ENSG00000176749	CDK5R1
	ENSG00000187736	NHEJ1					ENSG00000176769	TCERG1L
	ENSG00000187753	C9orf153					ENSG00000176771	NCKAP5
	ENSG00000187772	LIN28B					ENSG00000176783	RUFY1
	ENSG00000187775	DNAH17					ENSG00000176788	BASP1
	ENSG00000187783	TMEM72					ENSG00000176809	LRRC37A3
	ENSG00000187908	DMBT1					ENSG00000176845	METRNL
	ENSG00000187912	CLEC17A					ENSG00000176871	WSB2
	ENSG00000187918	OR51I2					ENSG00000176884	GRIN1
	ENSG00000187955	COL14A1					ENSG00000176887	SOX11
	ENSG00000187957	DNER					ENSG00000176909	MAMSTR
	ENSG00000187997	C17orf99					ENSG00000176915	ANKLE2
	ENSG00000188001	TPRG1					ENSG00000176927	EFCAB5
	ENSG00000188026	RILPL1					ENSG00000176946	THAP4
	ENSG00000188033	ZNF490					ENSG00000176986	SEC24C
	ENSG00000188037	CLCN1					ENSG00000177000	MTHFR
	ENSG00000188039	NWD1					ENSG00000177030	DEAF1
	ENSG00000188092	GPR89B					ENSG00000177034	MTX3
	ENSG00000188107	EYS					ENSG00000177042	TMEM80
	ENSG00000188153	COL4A5					ENSG00000177051	FBXO46
	ENSG00000188158	NHS					ENSG00000177054	ZDHHC13
	ENSG00000188162	OTOG					ENSG00000177058	SLC38A9
	ENSG00000188175	HEPACAM2					ENSG00000177103	DSCAML1
	ENSG00000188176	SMTNL2					ENSG00000177105	RHOG
	ENSG00000188177	ZC3H6					ENSG00000177106	EPS8L2
	ENSG00000188191	PRKAR1B					ENSG00000177119	ANO6
	ENSG00000188211	NCR3LG1					ENSG00000177138	FAM9B
	ENSG00000188266	HYKK					ENSG00000177150	FAM210A
	ENSG00000188269	OR7A5					ENSG00000177169	ULK1
	ENSG00000188282	RUFY4					ENSG00000177182	CLVS1
	ENSG00000188306	LRRIQ4					ENSG00000177189	RPS6KA3
	ENSG00000188322	SBK1					ENSG00000177191	B3GNT8
	ENSG00000188334	BSPH1					ENSG00000177192	PUS1
	ENSG00000188342	GTF2F2					ENSG00000177200	CHD9
	ENSG00000188352	FOCAD					ENSG00000177283	FZD8
	ENSG00000188372	ZP3					ENSG00000177301	KCNA2
	ENSG00000188385	JAKMIP3					ENSG00000177302	TOP3A
	ENSG00000188404	SELL					ENSG00000177374	HIC1
	ENSG00000188419	CHM					ENSG00000177380	PPFIA3
	ENSG00000188428	BLOC1S5					ENSG00000177414	UBE2U
	ENSG00000188452	CERKL					ENSG00000177425	PAWR
	ENSG00000188487	INSC					ENSG00000177432	NAP1L5
	ENSG00000188517	COL25A1					ENSG00000177459	ERICH5
	ENSG00000188559	RALGAPA2					ENSG00000177463	NR2C2
	ENSG00000188580	NKAIN2					ENSG00000177464	GPR4
	ENSG00000188596	CFAP54					ENSG00000177469	CAVIN1
	ENSG00000188611	ASAH2					ENSG00000177479	ARIH2
	ENSG00000188641	DPYD					ENSG00000177504	VCX2
	ENSG00000188647	PTAR1					ENSG00000177508	IRX3
	ENSG00000188649	CC2D2B					ENSG00000177511	ST8SIA3
	ENSG00000188672	RHCE					ENSG00000177565	TBL1XR1
	ENSG00000188676	IDO2					ENSG00000177570	SAMD12
	ENSG00000188677	PARVB					ENSG00000177600	RPLP2
	ENSG00000188687	SLC4A5					ENSG00000177614	PGBD5
	ENSG00000188706	ZDHHC9					ENSG00000177694	NAALADL2
	ENSG00000188730	VWC2					ENSG00000177697	CD151
	ENSG00000188735	TMEM120B					ENSG00000177700	POLR2L
	ENSG00000188738	FSIP2					ENSG00000177706	FAM20C
	ENSG00000188786	MTF1					ENSG00000177707	NECTIN3
	ENSG00000188803	SHISA6					ENSG00000177732	SOX12
	ENSG00000188822	CNR2					ENSG00000177830	CHID1
	ENSG00000188859	FAM78B					ENSG00000177853	ZNF518A
	ENSG00000188869	TMC3					ENSG00000177879	AP3S1
	ENSG00000188895	MSL1					ENSG00000177885	GRB2
	ENSG00000188897						ENSG00000177889	UBE2N
	ENSG00000188958	UTS2B					ENSG00000177917	ARL6IP6
	ENSG00000188959	C9orf152					ENSG00000177971	IMP3
	ENSG00000188986	NELFB					ENSG00000178031	ADAMTSL1
	ENSG00000188991	SLC15A5					ENSG00000178053	MLF1
	ENSG00000188992	LIPI					ENSG00000178104	PDE4DIP
	ENSG00000188994	ZNF292					ENSG00000178125	PPP1R42
	ENSG00000189013	KIR2DL4					ENSG00000178150	ZNF114
	ENSG00000189051	RNF222					ENSG00000178163	ZNF518B
	ENSG00000189056	RELN					ENSG00000178177	LCORL
	ENSG00000189058	APOD					ENSG00000178184	PARD6G
	ENSG00000189067	LITAF					ENSG00000178187	ZNF454
	ENSG00000189079	ARID2					ENSG00000178188	SH2B1
	ENSG00000189108	IL1RAPL2					ENSG00000178199	ZC3H12D
	ENSG00000189127	ANKRD34B					ENSG00000178209	PLEC
	ENSG00000189152	GRAPL					ENSG00000178222	RNF212
	ENSG00000189157	FAM47E					ENSG00000178226	PRSS36
	ENSG00000189186	DCAF8L2					ENSG00000178229	ZNF543
	ENSG00000189195	BTBD8					ENSG00000178233	TMEM151B
	ENSG00000189233	NUGGC					ENSG00000178234	GALNT11
	ENSG00000189283	FHIT					ENSG00000178252	WDR6
	ENSG00000189325	BNIP5					ENSG00000178295	GEN1
	ENSG00000189334	S100A14					ENSG00000178342	KCNG2
	ENSG00000189337	KAZN					ENSG00000178385	PLEKHM3
	ENSG00000189403	HMGB1					ENSG00000178397	FAM220A
	ENSG00000196074	SYCP2					ENSG00000178409	BEND3
	ENSG00000196090	PTPRT					ENSG00000178425	NT5DC1
	ENSG00000196091	MYBPC1					ENSG00000178498	DTX3
	ENSG00000196092	PAX5					ENSG00000178531	CTXN1
	ENSG00000196101	HLA-DRB3					ENSG00000178538	CA8
	ENSG00000196104	SPOCK3					ENSG00000178568	ERBB4
	ENSG00000196110	ZNF699					ENSG00000178585	CTNNBIP1
	ENSG00000196132	MYT1					ENSG00000178605	GTPBP6
	ENSG00000196139	AKR1C3					ENSG00000178607	ERN1
	ENSG00000196141	SPATS2L					ENSG00000178645	C10orf53
	ENSG00000196159	FAT4					ENSG00000178665	ZNF713
	ENSG00000196189	SEMA4A					ENSG00000178685	PARP10
	ENSG00000196218	RYR1					ENSG00000178691	SUZ12
	ENSG00000196220	SRGAP3					ENSG00000178694	NSUN3
	ENSG00000196227	FAM217B					ENSG00000178719	GRINA
	ENSG00000196233	LCOR					ENSG00000178752	ERFE
	ENSG00000196236	XPNPEP3					ENSG00000178764	ZHX2
	ENSG00000196263	ZNF471					ENSG00000178814	OPLAH
	ENSG00000196267	ZNF836					ENSG00000178852	EFCAB13
	ENSG00000196275	GTF2IRD2					ENSG00000178882	RFLNA
	ENSG00000196277	GRM7					ENSG00000178904	DPY19L3
	ENSG00000196284	SUPT3H					ENSG00000178917	ZNF852
	ENSG00000196296	ATP2A1					ENSG00000178919	FOXE1
	ENSG00000196305	IARS1					ENSG00000178921	PFAS
	ENSG00000196313	POM121					ENSG00000178922	HYI
	ENSG00000196323	ZBTB44					ENSG00000178927	CYBC1
	ENSG00000196338	NLGN3					ENSG00000178928	TPRX1
	ENSG00000196341	OR8D1					ENSG00000178934	LGALS7B
	ENSG00000196345	ZKSCAN7					ENSG00000178950	GAK
	ENSG00000196353	CPNE4					ENSG00000178951	ZBTB7A
	ENSG00000196357	ZNF565					ENSG00000178966	RMI1
	ENSG00000196358	NTNG2					ENSG00000178971	CTC1
	ENSG00000196361	ELAVL3					ENSG00000178980	SELENOW
	ENSG00000196369	SRGAP2B					ENSG00000179008	C14orf39
	ENSG00000196376	SLC35F1					ENSG00000179051	RCC2
	ENSG00000196396	PTPN1					ENSG00000179088	C12orf42
	ENSG00000196405	EVL					ENSG00000179097	HTR1F
	ENSG00000196415	PRTN3					ENSG00000179104	TMTC2
	ENSG00000196427	NBPF4					ENSG00000179133	C10orf67
	ENSG00000196431	CRYBA4					ENSG00000179134	SAMD4B
	ENSG00000196433	ASMT					ENSG00000179148	ALOXE3
	ENSG00000196456	ZNF775					ENSG00000179163	FUCA1
	ENSG00000196460	RFX8					ENSG00000179165	PXT1
	ENSG00000196482	ESRRG					ENSG00000179195	ZNF664
	ENSG00000196498	NCOR2					ENSG00000179222	MAGED1
	ENSG00000196510	ANAPC7					ENSG00000179241	LDLRAD3
	ENSG00000196511	TPK1					ENSG00000179242	CDH4
	ENSG00000196517	SLC6A9					ENSG00000179256	SMCO3
	ENSG00000196526	AFAP1					ENSG00000179284	DAND5
	ENSG00000196535	MYO18A					ENSG00000179314	WSCD1
	ENSG00000196542	SPTSSB					ENSG00000179331	RAB39A
	ENSG00000196549	MME					ENSG00000179348	GATA2
	ENSG00000196553	CCDC196					ENSG00000179364	PACS2
	ENSG00000196565	HBG2					ENSG00000179388	EGR3
	ENSG00000196569	LAMA2					ENSG00000179399	GPC5
	ENSG00000196581	AJAP1					ENSG00000179403	VWA1
	ENSG00000196586	MYO6					ENSG00000179456	ZBTB18
	ENSG00000196597	ZNF782					ENSG00000179477	ALOX12B
	ENSG00000196620	UGT2B15					ENSG00000179542	SLITRK4
	ENSG00000196628	TCF4					ENSG00000179588	ZFPM1
	ENSG00000196632	WNK3					ENSG00000179603	GRM8
	ENSG00000196660	SLC30A10					ENSG00000179604	CDC42EP4
	ENSG00000196663	TECPR2					ENSG00000179627	ZBTB42
	ENSG00000196664	TLR7					ENSG00000179698	WDR97
	ENSG00000196684	HSH2D					ENSG00000179774	ATOH7
	ENSG00000196689	TRPV1					ENSG00000179796	LRRC3B
	ENSG00000196712	NF1					ENSG00000179820	MYADM
	ENSG00000196730	DAPK1					ENSG00000179832	MROH1
	ENSG00000196739	COL27A1					ENSG00000179833	SERTAD2
	ENSG00000196767	POU3F4					ENSG00000179855	GIPC3
	ENSG00000196776	CD47					ENSG00000179862	CITED4
	ENSG00000196782	MAML3					ENSG00000179869	ABCA13
	ENSG00000196792	STRN3					ENSG00000179886	TIGD5
	ENSG00000196800	SPINK14					ENSG00000179889	PDXDC1
	ENSG00000196814	MVB12B					ENSG00000179912	R3HDM2
	ENSG00000196872	CRACDL					ENSG00000179915	NRXN1
	ENSG00000196878	LAMB3					ENSG00000179943	FIZ1
	ENSG00000196914	ARHGEF12					ENSG00000179950	PUF60
	ENSG00000196935	SRGAP1					ENSG00000179954	SSC5D
	ENSG00000196950	SLC39A10					ENSG00000179965	ZNF771
	ENSG00000196954	CASP4					ENSG00000180008	SOCS4
	ENSG00000196975	ANXA4					ENSG00000180011	ZADH2
	ENSG00000197043	ANXA6					ENSG00000180044	C3orf80
	ENSG00000197046	SIGLEC15					ENSG00000180176	TH
	ENSG00000197050	ZNF420					ENSG00000180185	FAHD1
	ENSG00000197077	KIAA1671					ENSG00000180190	TDRP
	ENSG00000197106	SLC6A17					ENSG00000180198	RCC1
	ENSG00000197114	ZGPAT					ENSG00000180228	PRKRA
	ENSG00000197122	SRC					ENSG00000180233	ZNRF2
	ENSG00000197123	ZNF679					ENSG00000180251	SLC9A4
	ENSG00000197142	ACSL5					ENSG00000180263	FGD6
	ENSG00000197147	LRRC8B					ENSG00000180264	ADGRD2
	ENSG00000197157	SND1					ENSG00000180287	PLD5
	ENSG00000197168	NEK5					ENSG00000180304	OAZ2
	ENSG00000197183	NOL4L					ENSG00000180340	FZD2
	ENSG00000197275	RAD54B					ENSG00000180357	ZNF609
	ENSG00000197283	SYNGAP1					ENSG00000180370	PAK2
	ENSG00000197299	BLM					ENSG00000180398	MCFD2
	ENSG00000197309	OR10D3					ENSG00000180448	ARHGAP45
	ENSG00000197321	SVIL					ENSG00000180488	MIGA1
	ENSG00000197323	TRIM33					ENSG00000180509	KCNE1
	ENSG00000197329	PELI1					ENSG00000180530	NRIP1
	ENSG00000197372	ZNF675					ENSG00000180535	BHLHA15
	ENSG00000197380	DACT3					ENSG00000180592	SKIDA1
	ENSG00000197386	HTT					ENSG00000180611	MB21D2
	ENSG00000197410	DCHS2					ENSG00000180628	PCGF5
	ENSG00000197415	VEPH1					ENSG00000180773	SLC36A4
	ENSG00000197417	SHPK					ENSG00000180822	PSMG4
	ENSG00000197442	MAP3K5					ENSG00000180834	MAP6D1
	ENSG00000197446	CYP2F1					ENSG00000180881	CAPS2
	ENSG00000197457	STMN3					ENSG00000180891	CUEDC1
	ENSG00000197461	PDGFA					ENSG00000180900	SCRIB
	ENSG00000197467	COL13A1					ENSG00000180921	FAM83H
	ENSG00000197471	SPN					ENSG00000180953	ST20
	ENSG00000197506	SLC28A3					ENSG00000180957	PITPNB
	ENSG00000197520	FAM177B					ENSG00000180999	C1orf105
	ENSG00000197535	MYO5A					ENSG00000181027	FKRP
	ENSG00000197548	ATG7					ENSG00000181031	RPH3AL
	ENSG00000197555	SIPA1L1					ENSG00000181061	HIGD1A
	ENSG00000197563	PIGN					ENSG00000181090	EHMT1
	ENSG00000197565	COL4A6					ENSG00000181135	ZNF707
	ENSG00000197566	ZNF624					ENSG00000181191	PJA1
	ENSG00000197580	BCO2					ENSG00000181215	C4orf50
	ENSG00000197584	KCNMB2					ENSG00000181220	ZNF746
	ENSG00000197594	ENPP1					ENSG00000181234	TMEM132C
	ENSG00000197601	FAR1					ENSG00000181264	TLCD5
	ENSG00000197603	CPLANE1					ENSG00000181274	FRAT2
	ENSG00000197635	DPP4					ENSG00000181291	TMEM132E
	ENSG00000197653	DNAH10					ENSG00000181350	LRRC75A
	ENSG00000197658	SLC22A24					ENSG00000181409	AATK
	ENSG00000197705	KLHL14					ENSG00000181444	ZNF467
	ENSG00000197712	FAM114A1					ENSG00000181449	SOX2
	ENSG00000197721	CR1L					ENSG00000181481	RNF135
	ENSG00000197724	PHF2					ENSG00000181555	SETD2
	ENSG00000197748	CFAP43					ENSG00000181588	MEX3D
	ENSG00000197756	RPL37A					ENSG00000181619	GPR135
	ENSG00000197757	HOXC6					ENSG00000181690	PLAG1
	ENSG00000197776	KLHDC1					ENSG00000181704	YIPF6
	ENSG00000197779	ZNF81					ENSG00000181722	ZBTB20
	ENSG00000197818	SLC9A8					ENSG00000181785	OR5AS1
	ENSG00000197826	CFAP299					ENSG00000181790	ADGRB1
	ENSG00000197838	CYP2A13					ENSG00000181804	SLC9A9
	ENSG00000197859	ADAMTSL2					ENSG00000181827	RFX7
	ENSG00000197872	CYRIA					ENSG00000181982	CCDC149
	ENSG00000197885	NKIRAS1					ENSG00000181991	MRPS11
	ENSG00000197889	MEIG1					ENSG00000182050	MGAT4C
	ENSG00000197893	NRAP					ENSG00000182093	GET1
	ENSG00000197937	ZNF347					ENSG00000182095	TNRC18
	ENSG00000197943	PLCG2					ENSG00000182103	FAM181B
	ENSG00000197959	DNM3					ENSG00000182107	TMEM30B
	ENSG00000197961	ZNF121					ENSG00000182132	KCNIP1
	ENSG00000197969	VPS13A					ENSG00000182149	IST1
	ENSG00000197971	MBP					ENSG00000182150	ERCC6L2
	ENSG00000197980	LEKR1					ENSG00000182158	CREB3L2
	ENSG00000198010	DLGAP2					ENSG00000182175	RGMA
	ENSG00000198019	FCGR1B					ENSG00000182177	ASB18
	ENSG00000198040	ZNF84					ENSG00000182183	SHISAL2A
	ENSG00000198074	AKR1B10					ENSG00000182185	RAD51B
	ENSG00000198077	CYP2A7					ENSG00000182223	ZAR1
	ENSG00000198088	NUP62CL					ENSG00000182230	FAM153B
	ENSG00000198092	TMPRSS11F					ENSG00000182240	BACE2
	ENSG00000198105	ZNF248					ENSG00000182253	SYNM
	ENSG00000198108	CHSY3					ENSG00000182256	GABRG3
	ENSG00000198121	LPAR1					ENSG00000182271	TMIGD1
	ENSG00000198130	HIBCH					ENSG00000182272	B4GALNT4
	ENSG00000198131	ZNF544					ENSG00000182329	KIAA2012
	ENSG00000198133	TMEM229B					ENSG00000182348	ZNF804B
	ENSG00000198156	NPIPB6					ENSG00000182362	YBEY
	ENSG00000198157	HMGN5					ENSG00000182372	CLN8
	ENSG00000198162	MAN1A2					ENSG00000182379	NXPH4
	ENSG00000198216	CACNA1E					ENSG00000182446	NPLOC4
	ENSG00000198223	CSF2RA					ENSG00000182450	KCNK4
	ENSG00000198246	SLC29A3					ENSG00000182463	TSHZ2
	ENSG00000198265	HELZ					ENSG00000182472	CAPN12
	ENSG00000198286	CARD11					ENSG00000182473	EXOC7
	ENSG00000198353	HOXC4					ENSG00000182492	BGN
	ENSG00000198363	ASPH					ENSG00000182511	FES
	ENSG00000198369	SPRED2					ENSG00000182512	GLRX5
	ENSG00000198373	WWP2					ENSG00000182518	FAM104B
	ENSG00000198380	GFPT1					ENSG00000182533	CAV3
	ENSG00000198382	UVRAG					ENSG00000182534	MXRA7
	ENSG00000198400	NTRK1					ENSG00000182568	SATB1
	ENSG00000198408	OGA					ENSG00000182578	CSF1R
	ENSG00000198464	ZNF480					ENSG00000182580	EPHB3
	ENSG00000198478	SH3BGRL2					ENSG00000182585	EPGN
	ENSG00000198513	ATL1					ENSG00000182601	HS3ST4
	ENSG00000198515	CNGA1					ENSG00000182606	TRAK1
	ENSG00000198520	ARMH1					ENSG00000182621	PLCB1
	ENSG00000198522	GPN1					ENSG00000182667	NTM
	ENSG00000198523	PLN					ENSG00000182670	TTC3
	ENSG00000198538	ZNF28					ENSG00000182685	BRICD5
	ENSG00000198542	ITGBL1					ENSG00000182718	ANXA2
	ENSG00000198551	ZNF627					ENSG00000182752	PAPPA
	ENSG00000198554	WDHD1					ENSG00000182759	MAFA
	ENSG00000198561	CTNND1					ENSG00000182771	GRID1
	ENSG00000198586	TLK1					ENSG00000182809	CRIP2
	ENSG00000198589	LRBA					ENSG00000182827	ACBD3
	ENSG00000198597	ZNF536					ENSG00000182831	C16orf72
	ENSG00000198604	BAZ1A					ENSG00000182836	PLCXD3
	ENSG00000198626	RYR2					ENSG00000182858	ALG12
	ENSG00000198633	ZNF534					ENSG00000182870	GALNT9
	ENSG00000198643	FAM3D					ENSG00000182872	RBM10
	ENSG00000198648	STK39					ENSG00000182901	RGS7
	ENSG00000198670	LPA					ENSG00000182902	SLC25A18
	ENSG00000198673	TAFA2					ENSG00000182957	SPATA13
	ENSG00000198682	PAPSS2					ENSG00000182963	GJC1
	ENSG00000198689	SLC9A6					ENSG00000182979	MTA1
	ENSG00000198691	ABCA4					ENSG00000182983	ZNF662
	ENSG00000198692	EIF1AY					ENSG00000182993	C12orf60
	ENSG00000198718	TOGARAM1					ENSG00000183010	PYCR1
	ENSG00000198719	DLL1					ENSG00000183018	SPNS2
	ENSG00000198722	UNC13B					ENSG00000183020	AP2A2
	ENSG00000198723	TEX45					ENSG00000183023	SLC8A1
	ENSG00000198729	PPP1R14C					ENSG00000183032	SLC25A21
	ENSG00000198732	SMOC1					ENSG00000183036	PCP4
	ENSG00000198739	LRRTM3					ENSG00000183049	CAMK1D
	ENSG00000198742	SMURF1					ENSG00000183054	RGPD6
	ENSG00000198752	CDC42BPB					ENSG00000183072	NKX2-5
	ENSG00000198756	COLGALT2					ENSG00000183077	AFMID
	ENSG00000198765	SYCP1					ENSG00000183087	GAS6
	ENSG00000198780	FAM169A					ENSG00000183090	FREM3
	ENSG00000198785	GRIN3A					ENSG00000183092	BEGAIN
	ENSG00000198793	MTOR					ENSG00000183098	GPC6
	ENSG00000198795	ZNF521					ENSG00000183117	CSMD1
	ENSG00000198797	BRINP2					ENSG00000183150	GPR19
	ENSG00000198798	MAGEB3					ENSG00000183153	GJD3
	ENSG00000198807	PAX9					ENSG00000183155	RABIF
	ENSG00000198814	GK					ENSG00000183166	CALN1
	ENSG00000198815	FOXJ3					ENSG00000183185	GABRR3
	ENSG00000198816	ZNF358					ENSG00000183207	RUVBL2
	ENSG00000198822	GRM3					ENSG00000183230	CTNNA3
	ENSG00000198825	INPP5F					ENSG00000183248	PRR36
	ENSG00000198836	OPA1					ENSG00000183273	CCDC60
	ENSG00000198838	RYR3					ENSG00000183283	DAZAP2
	ENSG00000198839	ZNF277					ENSG00000183287	CCBE1
	ENSG00000198842	STYXL2					ENSG00000183304	FAM9A
	ENSG00000198846	TOX					ENSG00000183305	MAGEA2B
	ENSG00000198848	CES1					ENSG00000183309	ZNF623
	ENSG00000198860	TSEN15					ENSG00000183337	BCOR
	ENSG00000198862	LTN1					ENSG00000183346	CABCOCO1
	ENSG00000198873	GRK5					ENSG00000183378	OVCH2
	ENSG00000198874	TYW1					ENSG00000183397	C19orf71
	ENSG00000198879	SFMBT2					ENSG00000183421	RIPK4
	ENSG00000198898	CAPZA2					ENSG00000183426	NPIPA1
	ENSG00000198900	TOP1					ENSG00000183454	GRIN2A
	ENSG00000198909	MAP3K3					ENSG00000183475	ASB7
	ENSG00000198919	DZIP3					ENSG00000183479	TREX2
	ENSG00000198929	NOS1AP					ENSG00000183495	EP400
	ENSG00000198933	TBKBP1					ENSG00000183513	COA5
	ENSG00000198945	L3MBTL3					ENSG00000183527	PSMG1
	ENSG00000198947	DMD					ENSG00000183530	PRR14L
	ENSG00000198954	KIFBP					ENSG00000183570	PCBP3
	ENSG00000198963	RORB					ENSG00000183571	PGPEP1L
	ENSG00000198964	SGMS1					ENSG00000183576	SETD3
	ENSG00000203546						ENSG00000183580	FBXL7
	ENSG00000203697	CAPN8					ENSG00000183605	SFXN4
	ENSG00000203705	TATDN3					ENSG00000183621	ZNF438
	ENSG00000203710	CR1					ENSG00000183625	CCR3
	ENSG00000203727	SAMD5					ENSG00000183638	RP1L1
	ENSG00000203734	ECT2L					ENSG00000183654	MARCHF11
	ENSG00000203805	PLPP4					ENSG00000183668	PSG9
	ENSG00000203814	H2BC18					ENSG00000183684	ALYREF
	ENSG00000203837	PNLIPRP3					ENSG00000183690	EFHC2
	ENSG00000203859	HSD3B2					ENSG00000183715	OPCML
	ENSG00000203867	RBM20					ENSG00000183723	CMTM4
	ENSG00000203877	RIPPLY2					ENSG00000183735	TBK1
	ENSG00000203943	SAMD13					ENSG00000183742	MACC1
	ENSG00000203972	GLYATL3					ENSG00000183747	ACSM2A
	ENSG00000204006	C1orf185					ENSG00000183760	ACP7
	ENSG00000204020	LIPN					ENSG00000183763	TRAIP
	ENSG00000204021	LIPK					ENSG00000183773	AIFM3
	ENSG00000204084	INPP5B					ENSG00000183775	KCTD16
	ENSG00000204104	TRAF3IP1					ENSG00000183778	B3GALT5
	ENSG00000204130	RUFY2					ENSG00000183780	SLC35F3
	ENSG00000204131	NHSL2					ENSG00000183783	KCTD8
	ENSG00000204136	GGTA1					ENSG00000183793	NPIPA5
	ENSG00000204138	PHACTR4					ENSG00000183798	EMILIN3
	ENSG00000204147	ASAH2B					ENSG00000183801	OLFML1
	ENSG00000204160	ZDHHC18					ENSG00000183826	BTBD9
	ENSG00000204161	TMEM273					ENSG00000183837	PNMA3
	ENSG00000204179	PTPN20					ENSG00000183840	GPR39
	ENSG00000204217	BMPR2					ENSG00000183853	KIRREL1
	ENSG00000204219	TCEA3					ENSG00000183876	ARSI
	ENSG00000204228	HSD17B8					ENSG00000183878	UTY
	ENSG00000204262	COL5A2					ENSG00000183889
	ENSG00000204272	NBDY					ENSG00000183943	PRKX
	ENSG00000204279	PAGE3					ENSG00000183955	KMT5A
	ENSG00000204291	COL15A1					ENSG00000183960	KCNH8
	ENSG00000204296	TSBP1					ENSG00000184009	ACTG1
	ENSG00000204370	SDHD					ENSG00000184012	TMPRSS2
	ENSG00000204406	MBD5					ENSG00000184014	DENND5A
	ENSG00000204442	NALF1					ENSG00000184056	VPS33B
	ENSG00000204482	LST1					ENSG00000184058	TBX1
	ENSG00000204490	TNF					ENSG00000184060	ADAP2
	ENSG00000204498	NFKBIL1					ENSG00000184108	TRIML1
	ENSG00000204501	PRAMEF15					ENSG00000184156	KCNQ3
	ENSG00000204505	PRAMEF9					ENSG00000184178	SCFD2
	ENSG00000204518	AADACL4					ENSG00000184185	KCNJ12
	ENSG00000204576	PRR3					ENSG00000184207	PGP
	ENSG00000204583	LRCOL1					ENSG00000184220	CMSS1
	ENSG00000204610	TRIM15					ENSG00000184226	PCDH9
	ENSG00000204624	DISP3					ENSG00000184232	OAF
	ENSG00000204634	TBC1D8					ENSG00000184261	KCNK12
	ENSG00000204642	HLA-F					ENSG00000184271	POU6F1
	ENSG00000204644	ZFP57					ENSG00000184302	SIX6
	ENSG00000204681	GABBR1					ENSG00000184304	PRKD1
	ENSG00000204692	OR12D3					ENSG00000184305	CCSER1
	ENSG00000204710	SPDYC					ENSG00000184307	ZDHHC23
	ENSG00000204711	C9orf135					ENSG00000184347	SLIT3
	ENSG00000204740	MALRD1					ENSG00000184349	EFNA5
	ENSG00000204764	RANBP17					ENSG00000184350	MRGPRE
	ENSG00000204767	INSYN2B					ENSG00000184363	PKP3
	ENSG00000204815	ODAD4					ENSG00000184368	MAP7D2
	ENSG00000204842	ATXN2					ENSG00000184374	COLEC10
	ENSG00000204866	IGFL2					ENSG00000184381	PLA2G6
	ENSG00000204909	SPINK9					ENSG00000184384	MAML2
	ENSG00000204913	LRRC3C					ENSG00000184389	A3GALT2
	ENSG00000204928	GRXCR2					ENSG00000184428	TOP1MT
	ENSG00000204956	PCDHGA1					ENSG00000184454	NCMAP
	ENSG00000204961	PCDHA9					ENSG00000184465	WDR27
	ENSG00000204962	PCDHA8					ENSG00000184470	TXNRD2
	ENSG00000204963	PCDHA7					ENSG00000184481	FOXO4
	ENSG00000204965	PCDHA5					ENSG00000184489	PTP4A3
	ENSG00000204967	PCDHA4					ENSG00000184500	PROS1
	ENSG00000204969	PCDHA2					ENSG00000184507	NUTM1
	ENSG00000204970	PCDHA1					ENSG00000184545	DUSP8
	ENSG00000204979	MS4A13					ENSG00000184560	SPEM2
	ENSG00000205038	PKHD1L1					ENSG00000184574	LPAR5
	ENSG00000205045	SLFN12L					ENSG00000184588	PDE4B
	ENSG00000205133	TRIQK					ENSG00000184601	C14orf180
	ENSG00000205213	LGR4					ENSG00000184611	KCNH7
	ENSG00000205221	VIT					ENSG00000184613	NELL2
	ENSG00000205269	TMEM170B					ENSG00000184635	ZNF93
	ENSG00000205323	SARNP					ENSG00000184640	SEPTIN9
	ENSG00000205359	SLCO6A1					ENSG00000184647	PRSS55
	ENSG00000205403	CFI					ENSG00000184675	AMER1
	ENSG00000205517	RGL3					ENSG00000184708	EIF4ENIF1
	ENSG00000205572	SERF1B					ENSG00000184719	RNLS
	ENSG00000205659	LIN52					ENSG00000184743	ATL3
	ENSG00000205670	SMIM11A					ENSG00000184788	SATL1
	ENSG00000205683	DPF3					ENSG00000184792	OSBP2
	ENSG00000205693	MANSC4					ENSG00000184828	ZBTB7C
	ENSG00000205704	LINC00634					ENSG00000184863	RBM33
	ENSG00000205726	ITSN1					ENSG00000184887	BTBD6
	ENSG00000205744	DENND1C					ENSG00000184897	H1-10
	ENSG00000205835	GMNC					ENSG00000184898	RBM43
	ENSG00000205922	ONECUT3					ENSG00000184903	IMMP2L
	ENSG00000205927	OLIG2					ENSG00000184908	CLCNKB
	ENSG00000206052	DOK6					ENSG00000184911	DMRTC1B
	ENSG00000206072	SERPINB11					ENSG00000184916	JAG2
	ENSG00000206190	ATP10A					ENSG00000184922	FMNL1
	ENSG00000206240	HLA-DRB1					ENSG00000184967	NOC4L
	ENSG00000206245	TSBP1					ENSG00000184979	USP18
	ENSG00000206262	FOXL2NB					ENSG00000184984	CHRM5
	ENSG00000206286	VPS52					ENSG00000184985	SORCS2
	ENSG00000206297	TAP1					ENSG00000184986	TMEM121
	ENSG00000206306	HLA-DRB1					ENSG00000184992	BRI3BP
	ENSG00000206310	TSBP1					ENSG00000185008	ROBO2
	ENSG00000206384	COL6A6					ENSG00000185010	F8
	ENSG00000206433	LST1					ENSG00000185013	NT5C1B
	ENSG00000206439	TNF					ENSG00000185019	UBOX5
	ENSG00000206440	NFKBIL1					ENSG00000185022	MAFF
	ENSG00000206466	GABBR1					ENSG00000185024	BRF1
	ENSG00000206491	PRR3					ENSG00000185033	SEMA4B
	ENSG00000206505	HLA-A					ENSG00000185046	ANKS1B
	ENSG00000206510	ZFP57					ENSG00000185049	NELFA
	ENSG00000206511	GABBR1					ENSG00000185052	SLC24A3
	ENSG00000206527	HACD2					ENSG00000185053	SGCZ
	ENSG00000206530	CFAP44					ENSG00000185070	FLRT2
	ENSG00000206538	VGLL3					ENSG00000185090	MANEAL
	ENSG00000206549						ENSG00000185104	FAF1
	ENSG00000206557	TRIM71					ENSG00000185105	MYADML2
	ENSG00000206559	ZCWPW2					ENSG00000185112	FAM43A
	ENSG00000206560	ANKRD28					ENSG00000185122	HSF1
	ENSG00000206561	COLQ					ENSG00000185127	C6orf120
	ENSG00000206562	METTL6					ENSG00000185129	PURA
	ENSG00000206579	XKR4					ENSG00000185155	MIXL1
	ENSG00000211448	DIO2					ENSG00000185164	NOMO2
	ENSG00000213023	SYT3					ENSG00000185215	TNFAIP2
	ENSG00000213047	DENND1B					ENSG00000185220	PGBD2
	ENSG00000213079	SCAF8					ENSG00000185236	RAB11B
	ENSG00000213160	KLHL23					ENSG00000185250	PPIL6
	ENSG00000213341	CHUK					ENSG00000185252	ZNF74
	ENSG00000213390	ARHGAP19					ENSG00000185261	KIAA0825
	ENSG00000213420	GPC2					ENSG00000185262	UBALD2
	ENSG00000213424	KRT222					ENSG00000185269	NOTUM
	ENSG00000213516	RBMXL1					ENSG00000185274	GALNT17
	ENSG00000213533	STIMATE					ENSG00000185291	IL3RA
	ENSG00000213626	LBH					ENSG00000185304	RGPD2
	ENSG00000213672	NCKIPSD					ENSG00000185305	ARL15
	ENSG00000213694	S1PR3					ENSG00000185306	C12orf56
	ENSG00000213809	KLRK1					ENSG00000185338	SOCS1
	ENSG00000213822	CEACAM18					ENSG00000185339	TCN2
	ENSG00000213853	EMP2					ENSG00000185340	GAS2L1
	ENSG00000213931	HBE1					ENSG00000185345	PRKN
	ENSG00000213949	ITGA1					ENSG00000185347	TEDC1
	ENSG00000213965	NUDT19					ENSG00000185352	HS6ST3
	ENSG00000213983	AP1G2					ENSG00000185359	HGS
	ENSG00000213988	ZNF90					ENSG00000185361	TNFAIP8L1
	ENSG00000213996	TM6SF2					ENSG00000185386	MAPK11
	ENSG00000214078	CPNE1					ENSG00000185420	SMYD3
	ENSG00000214113	LYRM4					ENSG00000185436	IFNLR1
	ENSG00000214216	IQCJ					ENSG00000185442	FAM174B
	ENSG00000214357	NEURL1B					ENSG00000185480	PARPBP
	ENSG00000214415	GNAT3					ENSG00000185483	ROR1
	ENSG00000214517	PPME1					ENSG00000185504	FAAP100
	ENSG00000214575	CPEB1					ENSG00000185518	SV2B
	ENSG00000214595	EML6					ENSG00000185519	FAM131C
	ENSG00000214711	CAPN14					ENSG00000185523	SPATA45
	ENSG00000214787	MS4A4E					ENSG00000185532	PRKG1
	ENSG00000214814	FER1L6					ENSG00000185551	NR2F2
	ENSG00000214860	EVPLL					ENSG00000185565	LSAMP
	ENSG00000214866	DCDC2C					ENSG00000185619	PCGF3
	ENSG00000214944	ARHGEF28					ENSG00000185630	PBX1
	ENSG00000214960	CRPPA					ENSG00000185650	ZFP36L1
	ENSG00000215018	COL28A1					ENSG00000185651	UBE2L3
	ENSG00000215045	GRID2IP					ENSG00000185658	BRWD1
	ENSG00000215203	GRXCR1					ENSG00000185666	SYN3
	ENSG00000215252	GOLGA8B					ENSG00000185668	POU3F1
	ENSG00000215262	KCNU1					ENSG00000185728	YTHDF3
	ENSG00000215271	HOMEZ					ENSG00000185736	ADARB2
	ENSG00000215277	RNF212B					ENSG00000185737	NRG3
	ENSG00000215305	VPS16					ENSG00000185760	KCNQ5
	ENSG00000215397	SCRT2					ENSG00000185774	KCNIP4
	ENSG00000215421	ZNF407					ENSG00000185787	MORF4L1
	ENSG00000215475	SIAH3					ENSG00000185792	NLRP9
	ENSG00000215529	EFCAB8					ENSG00000185803	SLC52A2
	ENSG00000215712	TMEM242					ENSG00000185823	NPAP1
	ENSG00000216588	IGSF23					ENSG00000185842	DNAH14
	ENSG00000217555	CKLF					ENSG00000185880	TRIM69
	ENSG00000218336	TENM3					ENSG00000185883	ATP6V0C
	ENSG00000219438	TAFA5					ENSG00000185920	PTCH1
	ENSG00000219545	UMAD1					ENSG00000185924	RTN4RL1
	ENSG00000219626	FAM228B					ENSG00000185942	NKAIN3
	ENSG00000221813	OR6B1					ENSG00000185958	FAM186A
	ENSG00000221818	EBF2					ENSG00000185960	SHOX
	ENSG00000221866	PLXNA4					ENSG00000185963	BICD2
	ENSG00000221882	OR3A2					ENSG00000185973	TMLHE
	ENSG00000221947	XKR9					ENSG00000185989	RASA3
	ENSG00000221955	SLC12A8					ENSG00000186020	ZNF529
	ENSG00000221963	APOL6					ENSG00000186073	CDIN1
	ENSG00000221977	OR4E2					ENSG00000186086	NBPF6
	ENSG00000221978	CCNL2					ENSG00000186088	GSAP
	ENSG00000221994	ZNF630					ENSG00000186094	AGBL4
	ENSG00000223465	LST1					ENSG00000186141	POLR3C
	ENSG00000223501	VPS52					ENSG00000186143	PRR30
	ENSG00000223766	PRR3					ENSG00000186153	WWOX
	ENSG00000223852	ZFP57					ENSG00000186174	BCL9L
	ENSG00000223858	ZFP57					ENSG00000186184	POLR1D
	ENSG00000223887	PRR3					ENSG00000186187	ZNRF1
	ENSG00000223919	LTA					ENSG00000186193	SAPCD2
	ENSG00000223952	TNF					ENSG00000186197	EDARADD
	ENSG00000223980	HLA-A					ENSG00000186204	CYP4F12
	ENSG00000224145	TRIM15					ENSG00000186212	SOWAHB
	ENSG00000224212	TAP1					ENSG00000186260	MRTFB
	ENSG00000224320	HLA-A					ENSG00000186265	BTLA
	ENSG00000224455	VPS52					ENSG00000186280	KDM4D
	ENSG00000224470	ATXN1L					ENSG00000186283	TOR3A
	ENSG00000224487	OR12D3					ENSG00000186297	GABRA5
	ENSG00000224531	SMIM13					ENSG00000186300	ZNF555
	ENSG00000224578	HNRNPA1P48					ENSG00000186314	PRELID2
	ENSG00000224748	TAP1					ENSG00000186335	SLC36A2
	ENSG00000224916	APOC4-APOC2					ENSG00000186350	RXRA
	ENSG00000224940	PRRT4					ENSG00000186376	ZNF75D
	ENSG00000224982	TMEM233					ENSG00000186409	CCDC30
	ENSG00000225312	HSD17B8					ENSG00000186416	NKRF
	ENSG00000225590	VPS52					ENSG00000186432	KPNA4
	ENSG00000225830	ERCC6					ENSG00000186439	TRDN
	ENSG00000225968	ELFN1					ENSG00000186469	GNG2
	ENSG00000226173	TAP1					ENSG00000186471	AKAP14
	ENSG00000226182	LST1					ENSG00000186472	PCLO
	ENSG00000226275	LTA					ENSG00000186487	MYT1L
	ENSG00000226742	HSBP1L1					ENSG00000186496	ZNF396
	ENSG00000226763	SRRM5					ENSG00000186510	CLCNKA
	ENSG00000226858	ZFP57					ENSG00000186522	SEPTIN10
	ENSG00000226892	TSBP1					ENSG00000186575	NF2
	ENSG00000226979	LTA					ENSG00000186591	UBE2H
	ENSG00000227051	C14orf132					ENSG00000186635	ARAP1
	ENSG00000227137	OR5V1					ENSG00000186654	PRR5
	ENSG00000227147	TRIM15					ENSG00000186660	ZFP91
	ENSG00000227345	PARG					ENSG00000186665	C17orf58
	ENSG00000227357	HLA-DRB4					ENSG00000186684	CYP27C1
	ENSG00000227460	SYNGAP1					ENSG00000186714	CCDC73
	ENSG00000227565	NFKBIL1					ENSG00000186716	BCR
	ENSG00000227816	TAP1					ENSG00000186732	MPPED1
	ENSG00000227826	HLA-DRB4					ENSG00000186765	FSCN2
	ENSG00000227877	MRLN					ENSG00000186790	FOXE3
	ENSG00000228080	HLA-DRB1					ENSG00000186818	LILRB4
	ENSG00000228186	PRR3					ENSG00000186832	KRT16
	ENSG00000228321	TNF					ENSG00000186838	SELENOV
	ENSG00000228357	HSD17B8					ENSG00000186862	PDZD7
	ENSG00000228425	VPS52					ENSG00000186868	MAPT
	ENSG00000228570	NUTM2E					ENSG00000186895	FGF3
	ENSG00000228712	HSD17B8					ENSG00000186907	RTN4RL2
	ENSG00000228849	TNF					ENSG00000186910	SERPINA11
	ENSG00000229074	HLA-DRB1					ENSG00000186918	ZNF395
	ENSG00000229202	PRR3					ENSG00000186951	PPARA
	ENSG00000229215	HLA-A					ENSG00000186952	TMEM232
	ENSG00000229571	PRAMEF25					ENSG00000186976	EFCAB6
	ENSG00000230108	TNF					ENSG00000186994	KANK3
	ENSG00000230279	LTA					ENSG00000186998	EMID1
	ENSG00000230453	ANKRD18B					ENSG00000187010	RHD
	ENSG00000230463	HLA-DRB3					ENSG00000187017	ESPN
	ENSG00000230561	CCDC192					ENSG00000187024	PTRH1
	ENSG00000230705	TAP1					ENSG00000187033	SAMD7
	ENSG00000230791	LST1					ENSG00000187045	TMPRSS6
	ENSG00000231021	HLA-DRB4					ENSG00000187079	TEAD1
	ENSG00000231048	LST1					ENSG00000187091	PLCD1
	ENSG00000231256	CFAP97D1					ENSG00000187123	LYPD6
	ENSG00000231408	LTA					ENSG00000187144	SPATA21
	ENSG00000231679	HLA-DRB3					ENSG00000187147	RNF220
	ENSG00000231887	PRH1					ENSG00000187151	ANGPTL5
	ENSG00000232099	ZFP57					ENSG00000187164	SHTN1
	ENSG00000232106	TSBP1					ENSG00000187231	SESTD1
	ENSG00000232357	HSD17B8					ENSG00000187239	FNBP1
	ENSG00000232367	TAP1					ENSG00000187240	DYNC2H1
	ENSG00000232423	PRAMEF6					ENSG00000187258	NPSR1
	ENSG00000232569	GABBR1					ENSG00000187260	WDR86
	ENSG00000232632	GABBR1					ENSG00000187323	DCC
	ENSG00000232810	TNF					ENSG00000187391	MAGI2
	ENSG00000233046	OR5V1					ENSG00000187398	LUZP2
	ENSG00000233232	NPIPB7					ENSG00000187416	LHFPL3
	ENSG00000233412	OR5H15					ENSG00000187479	C11orf96
	ENSG00000233564	PRR3					ENSG00000187486	KCNJ11
	ENSG00000233599	TRIM15					ENSG00000187498	COL4A1
	ENSG00000233608	TWIST2					ENSG00000187535	IFT140
	ENSG00000233757						ENSG00000187546	AGMO
	ENSG00000233932	CTXN2					ENSG00000187550	SBK2
	ENSG00000234068	PAGE2					ENSG00000187553	CYP26C1
	ENSG00000234280	TSBP1					ENSG00000187555	USP7
	ENSG00000234514	LST1					ENSG00000187556	NANOS3
	ENSG00000234530	NFKBIL1					ENSG00000187583	PLEKHN1
	ENSG00000234669	ZFP57					ENSG00000187595	ZNF385C
	ENSG00000234828	IQCM					ENSG00000187605	TET3
	ENSG00000234906	APOC2					ENSG00000187607	ZNF286A
	ENSG00000235007						ENSG00000187608	ISG15
	ENSG00000235125	NFKBIL1					ENSG00000187609	EXD3
	ENSG00000235162	C12orf75					ENSG00000187624	C17orf97
	ENSG00000235259	TRIM15					ENSG00000187627	RGPD1
	ENSG00000235568	NFAM1					ENSG00000187634	SAMD11
	ENSG00000235657	HLA-A					ENSG00000187664	HAPLN4
	ENSG00000235711	ANKRD34C					ENSG00000187672	ERC2
	ENSG00000235905	TRIM15					ENSG00000187699	C2orf88
	ENSG00000235915	LST1					ENSG00000187715	KBTBD12
	ENSG00000235960	TRIM15					ENSG00000187720	THSD4
	ENSG00000236014	VPS52					ENSG00000187730	GABRD
	ENSG00000236196	NFKBIL1					ENSG00000187735	TCEA1
	ENSG00000236346	NFKBIL1					ENSG00000187741	FANCA
	ENSG00000236383	CCDC200					ENSG00000187764	SEMA4D
	ENSG00000236609	ZNF853					ENSG00000187772	LIN28B
	ENSG00000236672	TSBP1					ENSG00000187778	MCRS1
	ENSG00000236699	ARHGEF38					ENSG00000187783	TMEM72
	ENSG00000236884	HLA-DRB1					ENSG00000187790	FANCM
	ENSG00000237051	GABBR1					ENSG00000187824	TMEM220
	ENSG00000237112	GABBR1					ENSG00000187838	PLSCR3
	ENSG00000237515	SHISA9					ENSG00000187902	SHISA7
	ENSG00000237700	PRAMEF33					ENSG00000187912	CLEC17A
	ENSG00000237881	TSBP1					ENSG00000187942	LDLRAD2
	ENSG00000238130	LTA					ENSG00000187954	CYHR1
	ENSG00000238269	PAGE2B					ENSG00000187955	COL14A1
	ENSG00000239389	PCDHA13					ENSG00000187957	DNER
	ENSG00000239605	STPG4					ENSG00000187961	KLHL17
	ENSG00000239642	MEIKIN					ENSG00000188001	TPRG1
	ENSG00000239704	CDRT4					ENSG00000188011	RTP5
	ENSG00000239810	PRAMEF11					ENSG00000188026	RILPL1
	ENSG00000239836	PSMB9					ENSG00000188033	ZNF490
	ENSG00000239857	GET4					ENSG00000188037	CLCN1
	ENSG00000240065	PSMB9					ENSG00000188064	WNT7B
	ENSG00000240118	PSMB9					ENSG00000188070	ZFTA
	ENSG00000240508	PSMB9					ENSG00000188092	GPR89B
	ENSG00000240563	L1TD1					ENSG00000188107	EYS
	ENSG00000240747	KRBOX1					ENSG00000188153	COL4A5
	ENSG00000240891	PLCXD2					ENSG00000188157	AGRN
	ENSG00000241119	UGT1A9					ENSG00000188158	NHS
	ENSG00000241127	YAE1					ENSG00000188177	ZC3H6
	ENSG00000241484	ARHGAP8					ENSG00000188191	PRKAR1B
	ENSG00000241489						ENSG00000188211	NCR3LG1
	ENSG00000241839	PLEKHO2					ENSG00000188227	ZNF793
	ENSG00000241935	HOGA1					ENSG00000188266	HYKK
	ENSG00000242019	KIR3DL3					ENSG00000188290	HES4
	ENSG00000242022	OR12D3					ENSG00000188305	PEAK3
	ENSG00000242120	MDFIC2					ENSG00000188306	LRRIQ4
	ENSG00000242366	UGT1A8					ENSG00000188312	CENPP
	ENSG00000242515	UGT1A10					ENSG00000188334	BSPH1
	ENSG00000242711	PSMB9					ENSG00000188342	GTF2F2
	ENSG00000242715	CCDC169					ENSG00000188343	CIBAR1
	ENSG00000243067	PSMB9					ENSG00000188372	ZP3
	ENSG00000243073	PRAMEF4					ENSG00000188385	JAKMIP3
	ENSG00000243156	MICAL3					ENSG00000188404	SELL
	ENSG00000243232	PCDHAC2					ENSG00000188483	IER5L
	ENSG00000243244	STON1					ENSG00000188487	INSC
	ENSG00000243441	OR5V1					ENSG00000188517	COL25A1
	ENSG00000243594	PSMB9					ENSG00000188522	FAM83G
	ENSG00000243660	ZNF487					ENSG00000188549	CCDC9B
	ENSG00000243725	TTC4					ENSG00000188559	RALGAPA2
	ENSG00000243729	OR5V1					ENSG00000188573	FBLL1
	ENSG00000243772	KIR2DL3					ENSG00000188580	NKAIN2
	ENSG00000243910	TUBA4B					ENSG00000188596	CFAP54
	ENSG00000243958	PSMB9					ENSG00000188610	FAM72B
	ENSG00000243978	RTL9					ENSG00000188620	HMX3
	ENSG00000244005	NFS1					ENSG00000188641	DPYD
	ENSG00000244122	UGT1A7					ENSG00000188677	PARVB
	ENSG00000244462	RBM12					ENSG00000188687	SLC4A5
	ENSG00000244607	CCDC13					ENSG00000188707	ZBED6CL
	ENSG00000244694	PTCHD4					ENSG00000188730	VWC2
	ENSG00000244752	CRYBB2					ENSG00000188735	TMEM120B
	ENSG00000244754	N4BP2L2					ENSG00000188763	FZD9
	ENSG00000246922	UBAP1L					ENSG00000188766	SPRED3
	ENSG00000247077	PGAM5					ENSG00000188779	SKOR1
	ENSG00000248109	MARCOL					ENSG00000188783	PRELP
	ENSG00000248383	PCDHAC1					ENSG00000188800	TMCO2
	ENSG00000248405	PRR5-ARHGAP8					ENSG00000188803	SHISA6
	ENSG00000248592	STIMATE-MUSTN1					ENSG00000188807	TMEM201
	ENSG00000248746	ACTN3					ENSG00000188822	CNR2
	ENSG00000248905	FMN1					ENSG00000188848	BEND4
	ENSG00000249141						ENSG00000188859	FAM78B
	ENSG00000249158	PCDHA11					ENSG00000188869	TMC3
	ENSG00000249209						ENSG00000188878	FBF1
	ENSG00000249240						ENSG00000188883	KLRG2
	ENSG00000249242	TMEM150C					ENSG00000188897
	ENSG00000249581	CLRN2					ENSG00000188906	LRRK2
	ENSG00000249624						ENSG00000188916	INSYN2A
	ENSG00000249693	THEGL					ENSG00000188938	FAM120AOS
	ENSG00000249715	FER1L5					ENSG00000188958	UTS2B
	ENSG00000249773						ENSG00000188976	NOC2L
	ENSG00000249853	HS3ST5					ENSG00000188981	MSANTD1
	ENSG00000249884	RNF103-CHMP3					ENSG00000188986	NELFB
	ENSG00000249961	TERB1					ENSG00000188991	SLC15A5
	ENSG00000249967						ENSG00000189007	ADAT2
	ENSG00000250021	ARPIN-AP3S2					ENSG00000189056	RELN
	ENSG00000250120	PCDHA10					ENSG00000189067	LITAF
	ENSG00000250264						ENSG00000189090	FAM25G
	ENSG00000250349						ENSG00000189091	SF3B3
	ENSG00000250364	OR12D3					ENSG00000189108	IL1RAPL2
	ENSG00000250423	KIAA1210					ENSG00000189152	GRAPL
	ENSG00000250424						ENSG00000189157	FAM47E
	ENSG00000250510	GPR162					ENSG00000189159	JPT1
	ENSG00000250709	CCDC169-SOHLH2					ENSG00000189221	MAOA
	ENSG00000250799	PRODH2					ENSG00000189227	C15orf61
	ENSG00000250803						ENSG00000189283	FHIT
	ENSG00000250821	EXOC1L					ENSG00000189292	ALKAL2
	ENSG00000251322	SHANK3					ENSG00000189319	FAM53B
	ENSG00000251394	OR12D3					ENSG00000189337	KAZN
	ENSG00000251664	PCDHA12					ENSG00000189362	NEMP2
	ENSG00000253148	RGS21					ENSG00000189403	HMGB1
	ENSG00000253309	SERPINE3					ENSG00000189409	MMP23B
	ENSG00000253485	PCDHGA5					ENSG00000189431	RASSF10
	ENSG00000253731	PCDHGA6					ENSG00000196071	OR2L13
	ENSG00000253910	PCDHGB2					ENSG00000196074	SYCP2
	ENSG00000254087	LYN					ENSG00000196083	IL1RAP
	ENSG00000254126	CD8B2					ENSG00000196090	PTPRT
	ENSG00000254206	NPIPB11					ENSG00000196092	PAX5
	ENSG00000254221	PCDHGB1					ENSG00000196101	HLA-DRB3
	ENSG00000254245	PCDHGA3					ENSG00000196104	SPOCK3
	ENSG00000254415	SIGLEC14					ENSG00000196132	MYT1
	ENSG00000254726	MEX3A					ENSG00000196141	SPATS2L
	ENSG00000254788	CKLF-CMTM1					ENSG00000196151	WDSUB1
	ENSG00000254979						ENSG00000196152	ZNF79
	ENSG00000254996	ANKHD1-EIF4EBP3					ENSG00000196187	TMEM63A
	ENSG00000254999	BRK1					ENSG00000196189	SEMA4A
	ENSG00000255245	FXYD6-FXYD2					ENSG00000196199	MPHOSPH8
	ENSG00000255274	SMIM35					ENSG00000196208	GREB1
	ENSG00000255346	NOX5					ENSG00000196218	RYR1
	ENSG00000255408	PCDHA3					ENSG00000196220	SRGAP3
	ENSG00000255432						ENSG00000196233	LCOR
	ENSG00000255501	CARD18					ENSG00000196277	GRM7
	ENSG00000255524	NPIPB8					ENSG00000196323	ZBTB44
	ENSG00000255587	RAB44					ENSG00000196345	ZKSCAN7
	ENSG00000255639						ENSG00000196353	CPNE4
	ENSG00000255730						ENSG00000196357	ZNF565
	ENSG00000255804	OR6J1					ENSG00000196358	NTNG2
	ENSG00000255974	CYP2A6					ENSG00000196363	WDR5
	ENSG00000256349						ENSG00000196367	TRRAP
	ENSG00000256514						ENSG00000196369	SRGAP2B
	ENSG00000256797	KLRF2					ENSG00000196371	FUT4
	ENSG00000256870	SLC5A8					ENSG00000196376	SLC35F1
	ENSG00000257046	SLCO1B3-SLCO1B7					ENSG00000196378	ZNF34
	ENSG00000257335	MGAM					ENSG00000196405	EVL
	ENSG00000257390						ENSG00000196408	NOXO1
	ENSG00000257529	RPL36A-HNRNPH2					ENSG00000196418	ZNF124
	ENSG00000257743	MGAM2					ENSG00000196419	XRCC6
	ENSG00000257767						ENSG00000196427	NBPF4
	ENSG00000257923	CUX1					ENSG00000196431	CRYBA4
	ENSG00000258405	ZNF578					ENSG00000196433	ASMT
	ENSG00000258465						ENSG00000196437	ZNF569
	ENSG00000258472						ENSG00000196458	ZNF605
	ENSG00000258588	TRIM6-TRIM34					ENSG00000196460	RFX8
	ENSG00000258659	TRIM34					ENSG00000196482	ESRRG
	ENSG00000258691						ENSG00000196498	NCOR2
	ENSG00000258724	PINX1					ENSG00000196504	PRPF40A
	ENSG00000258881						ENSG00000196507	TCEAL3
	ENSG00000258986	TMEM179					ENSG00000196511	TPK1
	ENSG00000258989						ENSG00000196517	SLC6A9
	ENSG00000259024	TVP23C-CDRT4					ENSG00000196526	AFAP1
	ENSG00000259030	FPGT-TNNI3K					ENSG00000196535	MYO18A
	ENSG00000259112	NDUFC2-KCTD14					ENSG00000196547	MAN2A2
	ENSG00000259132						ENSG00000196550	FAM72A
	ENSG00000259207	ITGB3					ENSG00000196557	CACNA1H
	ENSG00000259305	ZHX1-C8orf76					ENSG00000196562	SULF2
	ENSG00000260007						ENSG00000196569	LAMA2
	ENSG00000260170						ENSG00000196576	PLXNB2
	ENSG00000260272						ENSG00000196581	AJAP1
	ENSG00000260458	KCNJ18					ENSG00000196584	XRCC2
	ENSG00000260537						ENSG00000196588	MRTFA
	ENSG00000260643						ENSG00000196591	HDAC2
	ENSG00000260802	SERTM2					ENSG00000196597	ZNF782
	ENSG00000260861						ENSG00000196616	ADH1B
	ENSG00000261115	TMEM178B					ENSG00000196632	WNK3
	ENSG00000261130						ENSG00000196636	SDHAF3
	ENSG00000261210	CLEC19A					ENSG00000196642	RABL6
	ENSG00000261272	MUC22					ENSG00000196655	TRAPPC4
	ENSG00000261371	PECAM1					ENSG00000196663	TECPR2
	ENSG00000261717						ENSG00000196700	ZNF512B
	ENSG00000261832						ENSG00000196712	NF1
	ENSG00000261873	SMIM36					ENSG00000196715	VKORC1L1
	ENSG00000262156	APOBEC3A					ENSG00000196730	DAPK1
	ENSG00000262209	PCDHGB3					ENSG00000196767	POU3F4
	ENSG00000262217	SLC5A8					ENSG00000196776	CD47
	ENSG00000262243	CES1					ENSG00000196781	TLE1
	ENSG00000262334	RPH3AL					ENSG00000196782	MAML3
	ENSG00000262446	GBA					ENSG00000196814	MVB12B
	ENSG00000262576	PCDHGA4					ENSG00000196843	ARID5A
	ENSG00000262607	IQSEC3					ENSG00000196850	PPTC7
	ENSG00000262655	SPON1					ENSG00000196876	SCN8A
	ENSG00000263001	GTF2I					ENSG00000196911	KPNA5
	ENSG00000263002	ZNF234					ENSG00000196917	HCAR1
	ENSG00000263155	MYZAP					ENSG00000196923	PDLIM7
	ENSG00000263639	MSMB					ENSG00000196935	SRGAP1
	ENSG00000263715	LINC02210-CRHR1					ENSG00000196937	FAM3C
	ENSG00000263956	NBPF11					ENSG00000196943	NOP9
	ENSG00000263961	RHEX					ENSG00000196950	SLC39A10
	ENSG00000265107	GJA5					ENSG00000196961	AP2A1
	ENSG00000265190	ANXA8					ENSG00000196976	LAGE3
	ENSG00000265590	CFAP298-TCP10L					ENSG00000196990	FAM163B
	ENSG00000266028	SRGAP2					ENSG00000197006	METTL9
	ENSG00000266094	RASSF5					ENSG00000197024	ZNF398
	ENSG00000266338	NBPF15					ENSG00000197044	ZNF441
	ENSG00000266714	MYO15B					ENSG00000197050	ZNF420
	ENSG00000267001						ENSG00000197056	ZMYM1
	ENSG00000267060	PTGES3L					ENSG00000197062	ZSCAN26
	ENSG00000267140						ENSG00000197063	MAFG
	ENSG00000267261						ENSG00000197070	ARRDC1
	ENSG00000267281	ATF7-NPFF					ENSG00000197077	KIAA1671
	ENSG00000267561						ENSG00000197081	IGF2R
	ENSG00000267881						ENSG00000197102	DYNC1H1
	ENSG00000267952						ENSG00000197121	PGAP1
	ENSG00000268009	SSX4					ENSG00000197122	SRC
	ENSG00000268043	NBPF12					ENSG00000197123	ZNF679
	ENSG00000268104	SLC6A14					ENSG00000197124	ZNF682
	ENSG00000268133						ENSG00000197125	OR8B8
	ENSG00000268182	SMIM17					ENSG00000197134	ZNF257
	ENSG00000268223	ARL14EPL					ENSG00000197142	ACSL5
	ENSG00000268350	FAM156A					ENSG00000197157	SND1
	ENSG00000268480	NFILZ					ENSG00000197183	NOL4L
	ENSG00000268500	SIGLEC5					ENSG00000197223	C1D
	ENSG00000268870						ENSG00000197226	TBC1D9B
	ENSG00000268988	SPANXN2					ENSG00000197245	FAM110D
	ENSG00000269035						ENSG00000197256	KANK2
	ENSG00000269095						ENSG00000197283	SYNGAP1
	ENSG00000269113	TRABD2B					ENSG00000197321	SVIL
	ENSG00000269335	IKBKG					ENSG00000197329	PELI1
	ENSG00000269405	NXF2					ENSG00000197360	ZNF98
	ENSG00000269437	NXF2B					ENSG00000197372	ZNF675
	ENSG00000269502	DMRTC1					ENSG00000197386	HTT
	ENSG00000269713	NBPF9					ENSG00000197405	C5AR1
	ENSG00000269791	SSX4B					ENSG00000197410	DCHS2
	ENSG00000269825						ENSG00000197415	VEPH1
	ENSG00000269955	FMC1-LUC7L2					ENSG00000197417	SHPK
	ENSG00000269964	MEI4					ENSG00000197442	MAP3K5
	ENSG00000270299						ENSG00000197451	HNRNPAB
	ENSG00000270601	PRAMEF5					ENSG00000197457	STMN3
	ENSG00000270617	URGCP-MRPS24					ENSG00000197461	PDGFA
	ENSG00000270629	NBPF14					ENSG00000197467	COL13A1
	ENSG00000270765	GAS2L2					ENSG00000197471	SPN
	ENSG00000270800	RPS10-NUDT3					ENSG00000197483	ZNF628
	ENSG00000271092	TLCD4-RWDD3					ENSG00000197497	ZNF665
	ENSG00000271271	UGT2A2					ENSG00000197520	FAM177B
	ENSG00000271383	NBPF19					ENSG00000197530	MIB2
	ENSG00000271425	NBPF10					ENSG00000197548	ATG7
	ENSG00000271447	MMP28					ENSG00000197555	SIPA1L1
	ENSG00000271605	MILR1					ENSG00000197563	PIGN
	ENSG00000271810						ENSG00000197565	COL4A6
	ENSG00000272297						ENSG00000197584	KCNMB2
	ENSG00000272325	NUDT3					ENSG00000197586	ENTPD6
	ENSG00000272968	RBAK-RBAKDN					ENSG00000197599	CCDC154
	ENSG00000273049						ENSG00000197603	CPLANE1
	ENSG00000273079	GRIN2B					ENSG00000197608	ZNF841
	ENSG00000273136	NBPF26					ENSG00000197622	CDC42SE1
	ENSG00000273155						ENSG00000197646	PDCD1LG2
	ENSG00000273217						ENSG00000197694	SPTAN1
	ENSG00000273291						ENSG00000197702	PARVA
	ENSG00000273498	KIR2DL4					ENSG00000197721	CR1L
	ENSG00000273502	KIR3DL3					ENSG00000197724	PHF2
	ENSG00000273510	KIR2DL1					ENSG00000197748	CFAP43
	ENSG00000273511	OSCAR					ENSG00000197757	HOXC6
	ENSG00000273517	KIR2DS1					ENSG00000197780	TAF13
	ENSG00000273518	KIR3DL1					ENSG00000197785	ATAD3A
	ENSG00000273540	AGBL1					ENSG00000197798	FAM118B
	ENSG00000273564	FAM189A1					ENSG00000197818	SLC9A8
	ENSG00000273575	KIR2DL4					ENSG00000197826	CFAP299
	ENSG00000273578	KIR2DL2					ENSG00000197852	INKA2
	ENSG00000273590	SMIM11B					ENSG00000197872	CYRIA
	ENSG00000273603	KIR2DS1					ENSG00000197879	MYO1C
	ENSG00000273608	SRCIN1					ENSG00000197885	NKIRAS1
	ENSG00000273622	CDC42EP5					ENSG00000197892	KIF13B
	ENSG00000273633	CDC42EP5					ENSG00000197905	TEAD4
	ENSG00000273661	KIR2DL2					ENSG00000197921	HES5
	ENSG00000273722	TMC4					ENSG00000197943	PLCG2
	ENSG00000273749	CYFIP1					ENSG00000197959	DNM3
	ENSG00000273775	KIR3DL1					ENSG00000197965	MPZL1
	ENSG00000273777	CEACAM20					ENSG00000197971	MBP
	ENSG00000273780	ARHGAP23					ENSG00000197977	ELOVL2
	ENSG00000273794	KIR2DL1					ENSG00000198003	ODAD3
	ENSG00000273850	PPP2R3B					ENSG00000198010	DLGAP2
	ENSG00000273887	KIR2DL3					ENSG00000198019	FCGR1B
	ENSG00000273947	KIR2DL3					ENSG00000198028	ZNF560
	ENSG00000273993	PTPRK					ENSG00000198040	ZNF84
	ENSG00000274036	KIR3DL1					ENSG00000198081	ZBTB14
	ENSG00000274047	SYNRG					ENSG00000198087	CD2AP
	ENSG00000274058	TMPRSS11E					ENSG00000198089	SFI1
	ENSG00000274070	CASTOR2					ENSG00000198108	CHSY3
	ENSG00000274108	KIR2DL3					ENSG00000198125	MB
	ENSG00000274126	C14orf180					ENSG00000198131	ZNF544
	ENSG00000274137	MYOM2					ENSG00000198162	MAN1A2
	ENSG00000274146	KIR3DL1					ENSG00000198169	ZNF251
	ENSG00000274161	DLGAP2					ENSG00000198171	DDRGK1
	ENSG00000274189	KIR2DL4					ENSG00000198182	ZNF607
	ENSG00000274193	KIR2DL4					ENSG00000198198	SZT2
	ENSG00000274211	SOCS7					ENSG00000198216	CACNA1E
	ENSG00000274229	SOCS7					ENSG00000198218	QRICH1
	ENSG00000274232	KIR2DL4					ENSG00000198223	CSF2RA
	ENSG00000274243	KIR2DS5					ENSG00000198286	CARD11
	ENSG00000274254	KIR3DL3					ENSG00000198315	ZKSCAN8
	ENSG00000274283	KIR3DS1					ENSG00000198353	HOXC4
	ENSG00000274338	CATSPERB					ENSG00000198354	DCAF12L2
	ENSG00000274384	TMC4					ENSG00000198355	PIM3
	ENSG00000274391	TPTE					ENSG00000198369	SPRED2
	ENSG00000274394	KIR3DL3					ENSG00000198373	WWP2
	ENSG00000274402	KIR2DL3					ENSG00000198380	GFPT1
	ENSG00000274410	KIR2DL3					ENSG00000198399	ITSN2
	ENSG00000274412	KIR2DL2					ENSG00000198400	NTRK1
	ENSG00000274429	DLG5					ENSG00000198420	TCAF1
	ENSG00000274438	KIR2DS2					ENSG00000198431	TXNRD1
	ENSG00000274465	KIR3DS1					ENSG00000198483	ANKRD35
	ENSG00000274474	YWHAE					ENSG00000198492	YTHDF2
	ENSG00000274480	KIR3DL3					ENSG00000198513	ATL1
	ENSG00000274511	KIR3DL3					ENSG00000198517	MAFK
	ENSG00000274518	KIR2DS2					ENSG00000198520	ARMH1
	ENSG00000274542						ENSG00000198535	C2CD4A
	ENSG00000274556	KIR3DL3					ENSG00000198542	ITGBL1
	ENSG00000274563	KIR2DS5					ENSG00000198554	WDHD1
	ENSG00000274570	SPDYE10P					ENSG00000198556	ZNF789
	ENSG00000274588	DGKK					ENSG00000198561	CTNND1
	ENSG00000274609	KIR2DL4					ENSG00000198576	ARC
	ENSG00000274639	KIR3DL3					ENSG00000198586	TLK1
	ENSG00000274692	KIR2DL1					ENSG00000198589	LRBA
	ENSG00000274696	KIR3DL3					ENSG00000198597	ZNF536
	ENSG00000274703	OSCAR					ENSG00000198598	MMP17
	ENSG00000274724	KIR3DL3					ENSG00000198604	BAZ1A
	ENSG00000274739	KIR2DS5					ENSG00000198626	RYR2
	ENSG00000274763	KIR3DL3					ENSG00000198633	ZNF534
	ENSG00000274764	PRAMEF27					ENSG00000198648	STK39
	ENSG00000274782	KIR2DL1					ENSG00000198668	CALM1
	ENSG00000274786	KIR3DL3					ENSG00000198673	TAFA2
	ENSG00000274830	KIR2DL3					ENSG00000198680	TUSC1
	ENSG00000274847	MAFIP					ENSG00000198689	SLC9A6
	ENSG00000274853	MRM1					ENSG00000198691	ABCA4
	ENSG00000274873						ENSG00000198719	DLL1
	ENSG00000274905						ENSG00000198720	ANKRD13B
	ENSG00000274920	KIR3DL1					ENSG00000198722	UNC13B
	ENSG00000274921	KIR2DS4					ENSG00000198723	TEX45
	ENSG00000274926	KIR2DL1					ENSG00000198728	LDB1
	ENSG00000274945	KIR2DL4					ENSG00000198729	PPP1R14C
	ENSG00000274948	KIR3DL1					ENSG00000198732	SMOC1
	ENSG00000274952	KIR2DL3					ENSG00000198736	MSRB1
	ENSG00000274955	KIR2DL4					ENSG00000198739	LRRTM3
	ENSG00000274958	ITPK1					ENSG00000198740	ZNF652
	ENSG00000274965	TRPM1					ENSG00000198742	SMURF1
	ENSG00000275008	KIR2DL3					ENSG00000198752	CDC42BPB
	ENSG00000275037	KIR3DS1					ENSG00000198759	EGFL6
	ENSG00000275047	KIR2DS5					ENSG00000198788	MUC2
	ENSG00000275050	ZNF66					ENSG00000198794	SCAMP5
	ENSG00000275062	KIR3DL3					ENSG00000198795	ZNF521
	ENSG00000275066	SYNRG					ENSG00000198807	PAX9
	ENSG00000275080	KIR2DL1					ENSG00000198816	ZNF358
	ENSG00000275095	CCL16					ENSG00000198821	CD247
	ENSG00000275122	THEMIS					ENSG00000198822	GRM3
	ENSG00000275145	FRG1					ENSG00000198826	ARHGAP11A
	ENSG00000275152	CCL16					ENSG00000198829	SUCNR1
	ENSG00000275163						ENSG00000198833	UBE2J1
	ENSG00000275172	KIR3DL3					ENSG00000198835	GJC2
	ENSG00000275176	ACACA					ENSG00000198837	DENND4B
	ENSG00000275199	AKT3					ENSG00000198838	RYR3
	ENSG00000275237	KIR2DL4					ENSG00000198842	STYXL2
	ENSG00000275253	KIR2DS2					ENSG00000198858	R3HDM4
	ENSG00000275276	KIR2DL1					ENSG00000198862	LTN1
	ENSG00000275288	KIR3DL1					ENSG00000198873	GRK5
	ENSG00000275300	MCCC2					ENSG00000198874	TYW1
	ENSG00000275306	KIR2DS1					ENSG00000198876	DCAF12
	ENSG00000275317	KIR2DL4					ENSG00000198879	SFMBT2
	ENSG00000275331	ABCC6					ENSG00000198898	CAPZA2
	ENSG00000275342	PRAG1					ENSG00000198900	TOP1
	ENSG00000275407	KIR2DL2					ENSG00000198910	L1CAM
	ENSG00000275410	HNF1B					ENSG00000198912	C1orf174
	ENSG00000275421	KIR2DS1					ENSG00000198914	POU3F3
	ENSG00000275428						ENSG00000198915	RASGEF1A
	ENSG00000275433	KIR3DL3					ENSG00000198919	DZIP3
	ENSG00000275434	KIR3DS1					ENSG00000198920	KIAA0753
	ENSG00000275452	KIR2DS2					ENSG00000198929	NOS1AP
	ENSG00000275456	KIR2DL4					ENSG00000198944	SOWAHA
	ENSG00000275486	KIR3DL1					ENSG00000198947	DMD
	ENSG00000275498	PDXDC1					ENSG00000198963	RORB
	ENSG00000275500						ENSG00000198964	SGMS1
	ENSG00000275513	KIR3DL3					ENSG00000203499	IQANK1
	ENSG00000275522	KIR2DL1					ENSG00000203623	C6orf47
	ENSG00000275545	KIR3DL1					ENSG00000203666	EFCAB2
	ENSG00000275546	KIR2DL2					ENSG00000203667	COX20
	ENSG00000275551	OSCAR					ENSG00000203710	CR1
	ENSG00000275555	DLL1					ENSG00000203724	C1orf53
	ENSG00000275565	ALOX5					ENSG00000203727	SAMD5
	ENSG00000275581	SERF1A					ENSG00000203782	LORICRIN
	ENSG00000275583						ENSG00000203805	PLPP4
	ENSG00000275599	KIR2DS3					ENSG00000203814	H2BC18
	ENSG00000275608	KIR3DS1					ENSG00000203867	RBM20
	ENSG00000275623	KIR2DL3					ENSG00000203879	GDI1
	ENSG00000275644	OSCAR					ENSG00000203995	ZYG11A
	ENSG00000275650	TTYH1					ENSG00000204021	LIPK
	ENSG00000275658	KIR2DL3					ENSG00000204052	LRRC73
	ENSG00000275659	KIR3DL1					ENSG00000204060	FOXO6
	ENSG00000275699	KIR2DL4					ENSG00000204071	TCEAL6
	ENSG00000275700	AATF					ENSG00000204103	MAFB
	ENSG00000275717	KIR3DL1					ENSG00000204104	TRAF3IP1
	ENSG00000275732	KIR2DL4					ENSG00000204116	CHIC1
	ENSG00000275735	KIR2DS2					ENSG00000204120	GIGYF2
	ENSG00000275736	OSCAR					ENSG00000204131	NHSL2
	ENSG00000275737	KIR2DS2					ENSG00000204136	GGTA1
	ENSG00000275750	KIR2DL1					ENSG00000204138	PHACTR4
	ENSG00000275778						ENSG00000204174	NPY4R
	ENSG00000275786	KIR3DL1					ENSG00000204217	BMPR2
	ENSG00000275832	ARHGAP23					ENSG00000204221	WDR46
	ENSG00000275848	KIR2DL4					ENSG00000204256	BRD2
	ENSG00000275865	SPACA7					ENSG00000204257	HLA-DMA
	ENSG00000275867	KANSL1					ENSG00000204272	NBDY
	ENSG00000275914	KIR2DL2					ENSG00000204278	TMEM235
	ENSG00000275917	CHRFAM7A					ENSG00000204279	PAGE3
	ENSG00000275921						ENSG00000204291	COL15A1
	ENSG00000275960	KIR2DL2					ENSG00000204296	TSBP1
	ENSG00000276011	KIR2DL2					ENSG00000204314	PRRT1
	ENSG00000276016	ABR					ENSG00000204335	SP5
	ENSG00000276044	KIR2DL4					ENSG00000204370	SDHD
	ENSG00000276072	AATF					ENSG00000204394	VARS1
	ENSG00000276076	CRYAA2					ENSG00000204396	VWA7
	ENSG00000276084	KIR3DL3					ENSG00000204406	MBD5
	ENSG00000276086	KIR3DL3					ENSG00000204439	C6orf47
	ENSG00000276111	SDCCAG8					ENSG00000204442	NALF1
	ENSG00000276139	KIR2DS2					ENSG00000204469	PRRC2A
	ENSG00000276155	MAPT					ENSG00000204498	NFKBIL1
	ENSG00000276191	CRHR1					ENSG00000204514	ZNF814
	ENSG00000276194	HNF1B					ENSG00000204564	C6orf136
	ENSG00000276196	KIR3DL3					ENSG00000204577	LILRB3
	ENSG00000276218	KIR2DL3					ENSG00000204580	DDR1
	ENSG00000276231	PIK3R6					ENSG00000204612	FOXB2
	ENSG00000276258	KIR2DS2					ENSG00000204618	RNF39
	ENSG00000276260						ENSG00000204634	TBC1D8
	ENSG00000276262	NSF					ENSG00000204681	GABBR1
	ENSG00000276299	PRAMEF25					ENSG00000204692	OR12D3
	ENSG00000276310	KIR2DL1					ENSG00000204711	C9orf135
	ENSG00000276327	KIR2DS1					ENSG00000204713	TRIM27
	ENSG00000276328	KIR3DL3					ENSG00000204764	RANBP17
	ENSG00000276329	KIR3DL1					ENSG00000204767	INSYN2B
	ENSG00000276336	SCARF1					ENSG00000204842	ATXN2
	ENSG00000276342	TMEM179					ENSG00000204913	LRRC3C
	ENSG00000276370	PRAMEF33					ENSG00000204918	PRR20B
	ENSG00000276371	SINHCAF					ENSG00000204919	PRR20A
	ENSG00000276387	KIR2DS1					ENSG00000204947	ZNF425
	ENSG00000276416	UNC79					ENSG00000204950	LRRC10B
	ENSG00000276420	PRAMEF5					ENSG00000204956	PCDHGA1
	ENSG00000276423	KIR3DL1					ENSG00000204961	PCDHA9
	ENSG00000276425	KIR2DS2					ENSG00000204962	PCDHA8
	ENSG00000276433	KIR3DL3					ENSG00000204963	PCDHA7
	ENSG00000276438	PPP2R3B					ENSG00000204965	PCDHA5
	ENSG00000276459	KIR2DL3					ENSG00000204967	PCDHA4
	ENSG00000276464	POMZP3					ENSG00000204969	PCDHA2
	ENSG00000276468	KIR2DP1					ENSG00000204970	PCDHA1
	ENSG00000276480	MYH11					ENSG00000204979	MS4A13
	ENSG00000276482	SLC12A7					ENSG00000205002	AARD
	ENSG00000276495	APBA2					ENSG00000205076	LGALS7
	ENSG00000276498	KIR3DS1					ENSG00000205090	TMEM240
	ENSG00000276501	KIR3DL1					ENSG00000205116	TMEM88B
	ENSG00000276534	KIR3DS1					ENSG00000205129	C4orf47
	ENSG00000276537	TTYH1					ENSG00000205133	TRIQK
	ENSG00000276539	PLPPR1					ENSG00000205143	ARID3C
	ENSG00000276572	KIR3DL3					ENSG00000205209	SCGB2B2
	ENSG00000276590	KIR2DL3					ENSG00000205213	LGR4
	ENSG00000276600	RAB7B					ENSG00000205250	E2F4
	ENSG00000276612						ENSG00000205307	SAP25
	ENSG00000276625	KIR2DL1					ENSG00000205309	NT5M
	ENSG00000276644	DACH1					ENSG00000205323	SARNP
	ENSG00000276676	KIR2DS5					ENSG00000205336	ADGRG1
	ENSG00000276684	RDH13					ENSG00000205359	SLCO6A1
	ENSG00000276709						ENSG00000205403	CFI
	ENSG00000276725	CEP170					ENSG00000205502	C2CD4B
	ENSG00000276731	KIR2DL2					ENSG00000205531	NAP1L4
	ENSG00000276776	TC2N					ENSG00000205542	TMSB4X
	ENSG00000276779	KIR2DL4					ENSG00000205560	CPT1B
	ENSG00000276780	NLRP10					ENSG00000205581	HMGN1
	ENSG00000276799	WNT9B					ENSG00000205593	DENND6B
	ENSG00000276806	KIR3DL3					ENSG00000205629	LCMT1
	ENSG00000276820	KIR2DL1					ENSG00000205659	LIN52
	ENSG00000276836	ARHGAP27					ENSG00000205669	ACOT6
	ENSG00000276870	PLA2G10					ENSG00000205678	TECRL
	ENSG00000276875	KIR3DL3					ENSG00000205683	DPF3
	ENSG00000276876	MYT1					ENSG00000205726	ITSN1
	ENSG00000276887	TTYH1					ENSG00000205730	ITPRIPL2
	ENSG00000276930	KIR3DL3					ENSG00000205755	CRLF2
	ENSG00000276979	KIR2DL4					ENSG00000205758	CRYZL1
	ENSG00000276982	OSCAR					ENSG00000205832	C16orf96
	ENSG00000277028	KIR3DL3					ENSG00000205835	GMNC
	ENSG00000277076	KIR2DL4					ENSG00000205838	TTC23L
	ENSG00000277088	OSCAR					ENSG00000205857	NANOGNB
	ENSG00000277101	ARHGEF26					ENSG00000205899	BHLHA9
	ENSG00000277131	MMEL1					ENSG00000205922	ONECUT3
	ENSG00000277132	UGT2B15					ENSG00000205937	RNPS1
	ENSG00000277140	MARF1					ENSG00000206026	SMIM21
	ENSG00000277149	TYW1B					ENSG00000206052	DOK6
	ENSG00000277163	KIR2DS3					ENSG00000206190	ATP10A
	ENSG00000277175	KIR3DL1					ENSG00000206208	TAPBP
	ENSG00000277193	KIR2DS3					ENSG00000206245	TSBP1
	ENSG00000277200	CCDC92B					ENSG00000206256	PPT2
	ENSG00000277222	BTBD7					ENSG00000206258	TNXB
	ENSG00000277251	KIR2DL2					ENSG00000206281	TAPBP
	ENSG00000277258	PCGF2					ENSG00000206284	WDR46
	ENSG00000277272	KIR3DL1					ENSG00000206285	B3GALT4
	ENSG00000277317	KIR2DL3					ENSG00000206310	TSBP1
	ENSG00000277355	KIR2DL4					ENSG00000206329	PPT2
	ENSG00000277356	KIR2DL1					ENSG00000206340	C4A
	ENSG00000277361	OCA2					ENSG00000206366	ZBTB12
	ENSG00000277362	KIR2DL4					ENSG00000206372	C2
	ENSG00000277363	SRCIN1					ENSG00000206379	FLOT1
	ENSG00000277392	KIR3DL3					ENSG00000206384	COL6A6
	ENSG00000277400						ENSG00000206395	DDAH2
	ENSG00000277429	SERF1B					ENSG00000206418	RAB12
	ENSG00000277445	CPEB1					ENSG00000206427	PRRC2A
	ENSG00000277481	PKD1L3					ENSG00000206440	NFKBIL1
	ENSG00000277484	KIR2DL3					ENSG00000206466	GABBR1
	ENSG00000277540	KIR2DL4					ENSG00000206480	FLOT1
	ENSG00000277552	KIR3DL3					ENSG00000206487	C6orf136
	ENSG00000277554	KIR2DL3					ENSG00000206500	RNF39
	ENSG00000277564	RBFOX2					ENSG00000206511	GABBR1
	ENSG00000277585	MUC4					ENSG00000206549
	ENSG00000277596	KIR3DL3					ENSG00000206557	TRIM71
	ENSG00000277616	KIR2DL1					ENSG00000206559	ZCWPW2
	ENSG00000277620	KIR3DL3					ENSG00000206560	ANKRD28
	ENSG00000277630						ENSG00000206579	XKR4
	ENSG00000277650	KIR2DS5					ENSG00000211455	STK38L
	ENSG00000277657	KIR2DS3					ENSG00000211460	TSN
	ENSG00000277667						ENSG00000213020	ZNF611
	ENSG00000277725	KIR2DL2					ENSG00000213023	SYT3
	ENSG00000277750	KIR2DL4					ENSG00000213024	NUP62
	ENSG00000277789	TMC4					ENSG00000213047	DENND1B
	ENSG00000277804	PRTN3					ENSG00000213079	SCAF8
	ENSG00000277823	PRH1					ENSG00000213085	CFAP45
	ENSG00000277833	KIR2DL1					ENSG00000213096	ZNF254
	ENSG00000277848	MEGF11					ENSG00000213123	DYNLT2B
	ENSG00000277850	KIR2DL4					ENSG00000213160	KLHL23
	ENSG00000277885	KIR2DS2					ENSG00000213190	MLLT11
	ENSG00000277893	SRD5A2					ENSG00000213199	ASIC3
	ENSG00000277924	KIR2DL3					ENSG00000213203	GIMAP1
	ENSG00000277956	MAPT					ENSG00000213316	LTC4S
	ENSG00000277964	KIR2DL4					ENSG00000213341	CHUK
	ENSG00000277996						ENSG00000213380	COG8
	ENSG00000278057	TEX28					ENSG00000213390	ARHGAP19
	ENSG00000278074	KIR2DL4					ENSG00000213397	HAUS7
	ENSG00000278079	KIR3DL1					ENSG00000213445	SIPA1
	ENSG00000278086						ENSG00000213465	ARL2
	ENSG00000278120	KIR2DS1					ENSG00000213516	RBMXL1
	ENSG00000278139	P3R3URF-PIK3R3					ENSG00000213563	C8orf82
	ENSG00000278152	KIR2DS2					ENSG00000213593	TMX2
	ENSG00000278174	NSF					ENSG00000213626	LBH
	ENSG00000278183	ABCC1					ENSG00000213638	ADAT3
	ENSG00000278195	SSTR3					ENSG00000213658	LAT
	ENSG00000278201	KIR2DL4					ENSG00000213672	NCKIPSD
	ENSG00000278207	KIR2DL1					ENSG00000213676	ATF6B
	ENSG00000278216	UGT2A3					ENSG00000213722	DDAH2
	ENSG00000278232	CRHR1					ENSG00000213760	ATP6V1G2
	ENSG00000278248	KIR2DL1					ENSG00000213782	DDX47
	ENSG00000278271	KIR2DL4					ENSG00000213853	EMP2
	ENSG00000278300	KIR2DS2					ENSG00000213923	CSNK1E
	ENSG00000278304	KIR2DS1					ENSG00000213949	ITGA1
	ENSG00000278306	KIR2DS3					ENSG00000213967	ZNF726
	ENSG00000278318	ZNF229					ENSG00000213988	ZNF90
	ENSG00000278326	PPP4R4					ENSG00000214021	TTLL3
	ENSG00000278327	KIR2DL3					ENSG00000214029	ZNF891
	ENSG00000278363						ENSG00000214063	TSPAN4
	ENSG00000278368	KIR3DL1					ENSG00000214078	CPNE1
	ENSG00000278369	KIR2DL3					ENSG00000214193	SH3D21
	ENSG00000278378	OSCAR					ENSG00000214216	IQCJ
	ENSG00000278427	KIR3DL1					ENSG00000214336	FOXI3
	ENSG00000278430	KIR2DL4					ENSG00000214435	AS3MT
	ENSG00000278444	CDC42EP5					ENSG00000214491	SEC14L6
	ENSG00000278458	KANSL1					ENSG00000214517	PPME1
	ENSG00000278490	KIR3DL3					ENSG00000214530	STARD10
	ENSG00000278495	KIR2DL1					ENSG00000214562	NUTM2D
	ENSG00000278503	KIR2DL1					ENSG00000214655	ZSWIM8
	ENSG00000278533	OSCAR					ENSG00000214717	ZBED1
	ENSG00000278540	ACACA					ENSG00000214753	HNRNPUL2
	ENSG00000278548	ADAM18					ENSG00000214842	RAD51AP2
	ENSG00000278563	MGAM2					ENSG00000214940	NPIPA8
	ENSG00000278565	CEACAM21					ENSG00000214944	ARHGEF28
	ENSG00000278606	KIR2DL4					ENSG00000214967	NPIPA7
	ENSG00000278608	MAMDC2					ENSG00000215041	NEURL4
	ENSG00000278619	MRM1					ENSG00000215045	GRID2IP
	ENSG00000278644	PCGF2					ENSG00000215077	BRD2
	ENSG00000278692	KIR2DL2					ENSG00000215182	MUC5AC
	ENSG00000278723	KIR3DL3					ENSG00000215251	FASTKD5
	ENSG00000278728	CNTNAP2					ENSG00000215271	HOMEZ
	ENSG00000278729	KIR3DL3					ENSG00000215274	GAGE10
	ENSG00000278731	KIR2DL2					ENSG00000215277	RNF212B
	ENSG00000278738	KIR2DL1					ENSG00000215375	MYL5
	ENSG00000278741	ABR					ENSG00000215421	ZNF407
	ENSG00000278755	KIR2DL1					ENSG00000215440	NPEPL1
	ENSG00000278767	SERPINA10					ENSG00000215474	SKOR2
	ENSG00000278805	KIR2DL1					ENSG00000215522	DDR1
	ENSG00000278821	KIR2DL1					ENSG00000215529	EFCAB8
	ENSG00000278823	BMERB1					ENSG00000215612	HMX1
	ENSG00000278839	SERF1B					ENSG00000215641	TRIM27
	ENSG00000278843	MMP28					ENSG00000215644	GCGR
	ENSG00000278856	KIR3DL1					ENSG00000215717	TMEM167B
	ENSG00000279389	GARRE1					ENSG00000215817	ZC3H11B
	ENSG00000279765						ENSG00000217128	FNIP1
	ENSG00000280071	GATD3B					ENSG00000218336	TENM3
	ENSG00000280267	PRAMEF26					ENSG00000219438	TAFA5
	ENSG00000280314	OR8K3					ENSG00000219545	UMAD1
	ENSG00000280477	RASA3					ENSG00000220205	VAMP2
	ENSG00000280549	PADI3					ENSG00000221843	C2orf16
	ENSG00000280571						ENSG00000221866	PLXNA4
	ENSG00000280610	KIF15					ENSG00000221869	CEBPD
	ENSG00000280618	CYFIP1					ENSG00000221874	ZNF816-ZNF321P
	ENSG00000280661	ZNF660					ENSG00000221882	OR3A2
	ENSG00000280680	HHAT					ENSG00000221890	NPTXR
	ENSG00000280709	LINC02203					ENSG00000221914	PPP2R2A
	ENSG00000280778						ENSG00000221947	XKR9
	ENSG00000280808	OR5P3					ENSG00000221978	CCNL2
	ENSG00000280873	DGKD					ENSG00000221986	MYBPHL
	ENSG00000280908	PADI4					ENSG00000221988	PPT2
	ENSG00000281020	SNTG2					ENSG00000221994	ZNF630
	ENSG00000281039						ENSG00000222046	DCDC2B
	ENSG00000281089	ATG16L1					ENSG00000223532	HLA-B
	ENSG00000281151	KCNQ2					ENSG00000223573	TINCR
	ENSG00000281166	NLRP10					ENSG00000223680	DDR1
	ENSG00000281216	KIF26B					ENSG00000223757	VWA7
	ENSG00000281244	ADAMTS13					ENSG00000224051	CPTP
	ENSG00000281406	BLACAT1					ENSG00000224120	C6orf136
	ENSG00000281486	SNTG2					ENSG00000224264	VARS1
	ENSG00000281573	PRAMEF9					ENSG00000224320	HLA-A
	ENSG00000281613						ENSG00000224389	C4B
	ENSG00000281614	INPP5D					ENSG00000224487	OR12D3
	ENSG00000281709	ZNF197					ENSG00000224712	NPIPA3
	ENSG00000281742	MCCC2					ENSG00000224740	FLOT1
	ENSG00000281766	RYBP					ENSG00000225141	PRRT1
	ENSG00000281813	KAT6B					ENSG00000225164	PRRC2A
	ENSG00000281886	TGM4					ENSG00000225180	PVALEF
	ENSG00000281894	ZKSCAN7					ENSG00000225556	C2CD4D
	ENSG00000281934	PRAMEF11					ENSG00000225614	ZNF469
	ENSG00000281935	DNAH10					ENSG00000225635	DDAH2
	ENSG00000281987	PRAMEF26					ENSG00000225663	MCRIP1
	ENSG00000282013	RPH3AL					ENSG00000225748	PRRC2A
	ENSG00000282074						ENSG00000225968	ELFN1
	ENSG00000282076	KCNQ1					ENSG00000226103	C6orf47
	ENSG00000282088						ENSG00000226264	HLA-DMB
	ENSG00000282119	PRAMEF6					ENSG00000226321	CROCC2
	ENSG00000282125	PRAMEF33					ENSG00000226479	TMEM185B
	ENSG00000282218						ENSG00000226490
	ENSG00000282269	PRR4					ENSG00000226531	C6orf47
	ENSG00000282278						ENSG00000226589	VARS1
	ENSG00000282291	SLC39A11					ENSG00000226618	PRRC2A
	ENSG00000282298	PRAMEF9					ENSG00000226634	DDAH2
	ENSG00000282424	PRAMEF5					ENSG00000226763	SRRM5
	ENSG00000282437	PRAMEF27					ENSG00000226916	WDR46
	ENSG00000282566	PRAMEF25					ENSG00000226936	B3GALT4
	ENSG00000282584	PRAMEF4					ENSG00000227057	WDR46
	ENSG00000282663	PRAMEF10					ENSG00000227122	PRRT1
	ENSG00000282739	SLC25A26					ENSG00000227137	OR5V1
	ENSG00000282825	CTIF					ENSG00000227144	VWA7
	ENSG00000282844	ACTN4					ENSG00000227151	PRR20D
	ENSG00000282868	PRR27					ENSG00000227171	RNF39
	ENSG00000282932	PTPRD					ENSG00000227268	KLLN
	ENSG00000282941	TCEA3					ENSG00000227317	DDAH2
	ENSG00000282956	MAGI1					ENSG00000227345	PARG
	ENSG00000282972	GNG4					ENSG00000227460	SYNGAP1
	ENSG00000282984	TBCE					ENSG00000227500	SCAMP4
	ENSG00000283022	HYDIN					ENSG00000227565	NFKBIL1
	ENSG00000283034	ZNF445					ENSG00000227600	PPT2
	ENSG00000283071	LBHD2					ENSG00000227746	C4A
	ENSG00000283085	TPBG					ENSG00000228116	PPT2
	ENSG00000283100	SIRT2					ENSG00000228128	DDAH2
	ENSG00000283139	PRAMEF9					ENSG00000228177	C6orf47
	ENSG00000283150	PRAMEF5					ENSG00000228267	C4B
	ENSG00000283153	FRG1					ENSG00000228435	C6orf47
	ENSG00000283154	IQCJ-SCHIP1					ENSG00000228454	C4B
	ENSG00000283216	PRAMEF26					ENSG00000228594	FNDC10
	ENSG00000283348	PRAMEF25					ENSG00000228628	ATF6B
	ENSG00000283425	PRAMEF27					ENSG00000228672	PROB1
	ENSG00000283434	CSNKA2IP					ENSG00000228716	DHFR
	ENSG00000283448	CMKLR2					ENSG00000228836	CT45A5
	ENSG00000283488	PRAMEF33					ENSG00000229006	TRIM27
	ENSG00000283530	MGAT4C					ENSG00000229071	PRRT1
	ENSG00000283630	FRG1					ENSG00000229074	HLA-DRB1
	ENSG00000283683	MYOCOS					ENSG00000229215	HLA-A
	ENSG00000283702	KIR2DL3					ENSG00000229341	TNXB
	ENSG00000283708	KIR2DL3					ENSG00000229353	TNXB
	ENSG00000283716						ENSG00000229453	SPINK8
	ENSG00000283719	KIR3DS1					ENSG00000229488	PRRT1
	ENSG00000283722						ENSG00000229544	NKX1-2
	ENSG00000283723	KIR2DL1					ENSG00000229665	PRR20C
	ENSG00000283729	KIR3DL1					ENSG00000229676	ZNF492
	ENSG00000283731	KIR3DL1					ENSG00000230048	VWA7
	ENSG00000283763						ENSG00000230143	FLOT1
	ENSG00000283765						ENSG00000230332	RNF39
	ENSG00000283777	CANX					ENSG00000230456	DDR1
	ENSG00000283780	MAML1					ENSG00000230463	HLA-DRB3
	ENSG00000283782						ENSG00000230467	RNF39
	ENSG00000283784						ENSG00000230778	ANKRD63
	ENSG00000283790	KIR2DL3					ENSG00000231116	VARS1
	ENSG00000283823	KIR3DL3					ENSG00000231274	SBK3
	ENSG00000283827	KIR3DL1					ENSG00000231370	PRRC2A
	ENSG00000283852	BCAP29					ENSG00000231608	TNXB
	ENSG00000283869	KIR2DL4					ENSG00000231618	PPT2
	ENSG00000283875	KIR3DL3					ENSG00000231824	AKAIN1
	ENSG00000283883	VPS53					ENSG00000231825	PRRC2A
	ENSG00000283889	KIR3DS1					ENSG00000231887	PRH1
	ENSG00000283902						ENSG00000232106	TSBP1
	ENSG00000283915	KIR3DL3					ENSG00000232196	MTRNR2L4
	ENSG00000283937	KIR2DS1					ENSG00000232280	FLOT1
	ENSG00000283952						ENSG00000232569	GABBR1
	ENSG00000283954	KIR3DL1					ENSG00000232632	GABBR1
	ENSG00000283961	KIR2DL4					ENSG00000232859	LYRM9
	ENSG00000283966	KIR3DL3					ENSG00000233024	NPIPA9
	ENSG00000283986	KIR2DL4					ENSG00000233046	OR5V1
	ENSG00000283996	KIR2DL3					ENSG00000233076	DDAH2
	ENSG00000284013	KIR2DL4					ENSG00000233164	C6orf136
	ENSG00000284017	PLCL2					ENSG00000233198	RNF224
	ENSG00000284033						ENSG00000233312	C4B_2
	ENSG00000284039	KIR2DS3					ENSG00000233323	TNXB
	ENSG00000284044	KIR2DL3					ENSG00000233641	C6orf136
	ENSG00000284068	KPNA7					ENSG00000233757
	ENSG00000284086	KIR3DL3					ENSG00000233948	TRIM27
	ENSG00000284093	KIR3DL1					ENSG00000234078	DDR1
	ENSG00000284100	KIR2DL1					ENSG00000234154	HLA-DMB
	ENSG00000284104	KIR3DL3					ENSG00000234224	TMEM229A
	ENSG00000284111	KIR3DS1					ENSG00000234278	PRR20E
	ENSG00000284120	KIR2DS1					ENSG00000234433	VWA7
	ENSG00000284126	SMURF1					ENSG00000234495	TRIM27
	ENSG00000284127	KIR3DL3					ENSG00000234507	BRD2
	ENSG00000284132	KIR2DL3					ENSG00000234530	NFKBIL1
	ENSG00000284145	KIR2DL1					ENSG00000234539	ATF6B
	ENSG00000284150	KIR2DS1					ENSG00000234602	MCIDAS
	ENSG00000284161	EEF2K					ENSG00000234704	BRD2
	ENSG00000284166	EVPLL					ENSG00000234828	IQCM
	ENSG00000284177	KIR3DL1					ENSG00000234965	SHISA8
	ENSG00000284206	KIR2DL4					ENSG00000235007
	ENSG00000284217	KIR2DS5					ENSG00000235022	RNF39
	ENSG00000284225						ENSG00000235125	NFKBIL1
	ENSG00000284227	DCHS2					ENSG00000235155	B3GALT4
	ENSG00000284236	KIR2DL3					ENSG00000235169	SMIM1
	ENSG00000284241	KIR2DL3					ENSG00000235194	PPP1R3E
	ENSG00000284299						ENSG00000235307	BRD2
	ENSG00000284301						ENSG00000235360	C6orf47
	ENSG00000284333	KIR2DL3					ENSG00000235711	ANKRD34C
	ENSG00000284340	KIR2DL4					ENSG00000235863	B3GALT4
	ENSG00000284342	KIR3DL1					ENSG00000235956	PRRT1
	ENSG00000284347	KIR2DL1					ENSG00000235961	PNMA6A
	ENSG00000284365	KIR2DL4					ENSG00000236032	OR5H14
	ENSG00000284369	COG5					ENSG00000236196	NFKBIL1
	ENSG00000284371	KIR3DL3					ENSG00000236221	TNXB
	ENSG00000284401	KIR2DL1					ENSG00000236222	WDR46
	ENSG00000284426	KIR3DL1					ENSG00000236227	BRD2
	ENSG00000284457	KIR2DL4					ENSG00000236236	TNXB
	ENSG00000284460	KIR2DL4					ENSG00000236279	CLEC2L
	ENSG00000284468	SLC25A24					ENSG00000236346	NFKBIL1
	ENSG00000284480	KIR3DL3					ENSG00000236383	CCDC200
	ENSG00000284484						ENSG00000236490	TAPBP
	ENSG00000284487	MOSMO					ENSG00000236609	ZNF853
	ENSG00000284504	KIR2DL3					ENSG00000236625	C4B
	ENSG00000284509	KIR2DL4					ENSG00000236649	PPT2
	ENSG00000284510	KIR2DL3					ENSG00000236672	TSBP1
	ENSG00000284511						ENSG00000236802	B3GALT4
	ENSG00000284512						ENSG00000236967	RNF39
	ENSG00000284514	KIR2DL1					ENSG00000237012	C6orf136
	ENSG00000284530	KIR2DL1					ENSG00000237051	GABBR1
	ENSG00000284551	KIR2DL1					ENSG00000237071	TRIM27
	ENSG00000284555						ENSG00000237100	C6orf136
	ENSG00000284559						ENSG00000237112	GABBR1
	ENSG00000284560	KIR2DS1					ENSG00000237330	RNF223
	ENSG00000284562	KIR2DL4					ENSG00000237462	TRIM27
	ENSG00000284580						ENSG00000237515	SHISA9
	ENSG00000284589	KIR3DL1					ENSG00000237733	RNF39
	ENSG00000284732						ENSG00000237881	TSBP1
	ENSG00000284762						ENSG00000238056	PRRT1
	ENSG00000284764	PINX1					ENSG00000238203	VWA7
	ENSG00000284770	TBCE					ENSG00000238227	TMEM250
	ENSG00000284776						ENSG00000239329	HLA-DMB
	ENSG00000284797						ENSG00000239389	PCDHA13
	ENSG00000284807	DHRS4					ENSG00000239395
	ENSG00000284869	EEFSEC					ENSG00000239463	HLA-DMA
	ENSG00000284901	RUVBL1					ENSG00000239697	TNFSF12
	ENSG00000284906						ENSG00000239857	GET4
	ENSG00000284917	EEF1AKMT4-ECE2					ENSG00000239865	RPP21
	ENSG00000284939	OR6B1					ENSG00000239927	RPP21
	ENSG00000284953	CACNA2D4					ENSG00000239998	LILRA2
	ENSG00000285005	PLEKHM3					ENSG00000240184	PCDHGC3
	ENSG00000285022	MFHAS1					ENSG00000240204	SMKR1
	ENSG00000285044	SLC9C1					ENSG00000240386	LCE1F
	ENSG00000285053	TBCE					ENSG00000240505	TNFRSF13B
	ENSG00000285070	ADIPOR2					ENSG00000240563	L1TD1
	ENSG00000285082						ENSG00000240583	AQP1
	ENSG00000285109	GATA4					ENSG00000240720	LRRD1
	ENSG00000285114	GSDMC					ENSG00000240747	KRBOX1
	ENSG00000285130						ENSG00000240764	PCDHGC5
	ENSG00000285137	MGAT4C					ENSG00000240849	PEDS1
	ENSG00000285162						ENSG00000240891	PLCXD2
	ENSG00000285178	ZFP1					ENSG00000241058	NSUN6
	ENSG00000285188						ENSG00000241127	YAE1
	ENSG00000285218						ENSG00000241258	CRCP
	ENSG00000285222	GCNT2					ENSG00000241296	HLA-DMB
	ENSG00000285231	OOSP3					ENSG00000241370	RPP21
	ENSG00000285250	MSRA					ENSG00000241394	HLA-DMA
	ENSG00000285253						ENSG00000241484	ARHGAP8
	ENSG00000285262	MCPH1					ENSG00000241489
	ENSG00000285283						ENSG00000241553	ARPC4
	ENSG00000285330						ENSG00000241674	HLA-DMB
	ENSG00000285372	TNKS					ENSG00000241697	TMEFF1
	ENSG00000285382						ENSG00000241779	RPP21
	ENSG00000285394	C3orf52					ENSG00000241839	PLEKHO2
	ENSG00000285395	XYLT1					ENSG00000241852	C8orf58
	ENSG00000285404						ENSG00000241863	RPP21
	ENSG00000285422	OOSP2					ENSG00000241935	HOGA1
	ENSG00000285446						ENSG00000241973	PI4KA
	ENSG00000285451	ADCK5					ENSG00000242022	OR12D3
	ENSG00000285458						ENSG00000242092	HLA-DMB
	ENSG00000285471						ENSG00000242110	AMACR
	ENSG00000285472						ENSG00000242173	ARHGDIG
	ENSG00000285479	CACNA1C					ENSG00000242247	ARFGAP3
	ENSG00000285485	NFATC4					ENSG00000242265	PEG10
	ENSG00000285516	NAALAD2					ENSG00000242361	HLA-DMA
	ENSG00000285547						ENSG00000242372	EIF6
	ENSG00000285585						ENSG00000242386	HLA-DMB
	ENSG00000285708						ENSG00000242419	PCDHGC4
	ENSG00000285733						ENSG00000242498	ARPIN
	ENSG00000285749						ENSG00000242685	HLA-DMA
	ENSG00000285815	GET1-SH3BGR					ENSG00000242726	RPP21
	ENSG00000285827						ENSG00000242732	RTL5
	ENSG00000285837						ENSG00000242802	AP5Z1
	ENSG00000285891	MSANTD5					ENSG00000243009	RPP21
	ENSG00000285982						ENSG00000243156	MICAL3
	ENSG00000286022						ENSG00000243189	HLA-DMA
	ENSG00000286075						ENSG00000243215	HLA-DMA
	ENSG00000286105						ENSG00000243232	PCDHAC2
	ENSG00000286106	NOTCH2NLR					ENSG00000243244	STON1
	ENSG00000286112						ENSG00000243317	STMP1
	ENSG00000286185						ENSG00000243335	KCTD7
	ENSG00000286221						ENSG00000243441	OR5V1
	ENSG00000286268						ENSG00000243566	UPK3B
	ENSG00000287856						ENSG00000243678	NME2
	ENSG00000288000						ENSG00000243710	CFAP57
	ENSG00000288114	GTF2H1					ENSG00000243716	NPIPB5
	ENSG00000288121	MDN1					ENSG00000243719	HLA-DMA
	ENSG00000288130	TNRC6A					ENSG00000243729	OR5V1
	ENSG00000288198	PPFIA1					ENSG00000244045	TMEM199
	ENSG00000288206	KIR2DS5					ENSG00000244207	C4A
	ENSG00000288216	SLC5A11					ENSG00000244405	ETV5
	ENSG00000288250	TNNT3					ENSG00000244486	SCARF2
	ENSG00000288283	RFX1					ENSG00000244694	PTCHD4
	ENSG00000288324	ADGRL1					ENSG00000244731	C4A
	ENSG00000288335	TWIST2					ENSG00000245848	CEBPA
	ENSG00000288357	KIR2DS5					ENSG00000246922	UBAP1L
	ENSG00000288360	ZSWIM4					ENSG00000247077	PGAM5
	ENSG00000288381						ENSG00000248144	ADH1C
	ENSG00000288427	CLSTN3					ENSG00000248167	TRIM39-RPP21
	ENSG00000288487	KIR2DS3					ENSG00000248235
	ENSG00000288520						ENSG00000248383	PCDHAC1
	ENSG00000288558	DUS4L-BCAP29					ENSG00000248405	PRR5-ARHGAP8
	ENSG00000288602	C8orf44-SGK3					ENSG00000248487	ABHD14A
	ENSG00000288635						ENSG00000248643	RBM14-RBM4
	ENSG00000288637						ENSG00000248746	ACTN3
	ENSG00000288650						ENSG00000248767	FOXL3
	ENSG00000288715						ENSG00000248771	SMIM31
	ENSG00000289258						ENSG00000248871	TNFSF12-TNFSF13
	ENSG00000289346						ENSG00000248905	FMN1
							ENSG00000248993
							ENSG00000249158	PCDHA11
							ENSG00000249209
							ENSG00000249240
							ENSG00000249319
							ENSG00000249471	ZNF324B
							ENSG00000249773
							ENSG00000249853	HS3ST5
							ENSG00000249884	RNF103-CHMP3
							ENSG00000249915	PDCD6
							ENSG00000249961	TERB1
							ENSG00000249967
							ENSG00000249992	TMEM158
							ENSG00000250021	ARPIN-AP3S2
							ENSG00000250067	YJEFN3
							ENSG00000250120	PCDHA10
							ENSG00000250151	ARPC4-TTLL3
							ENSG00000250305	TRMT9B
							ENSG00000250349
							ENSG00000250361	GYPB
							ENSG00000250364	OR12D3
							ENSG00000250366	TUNAR
							ENSG00000250424
							ENSG00000250571	GLI4
							ENSG00000250741	NT5C1B-RDH14
							ENSG00000251247	ZNF345
							ENSG00000251322	SHANK3
							ENSG00000251349	MSANTD3-TMEFF1
							ENSG00000251394	OR12D3
							ENSG00000251493	FOXD1
							ENSG00000251503	CENPS-CORT
							ENSG00000251537
							ENSG00000251664	PCDHA12
							ENSG00000253159	PCDHGA12
							ENSG00000253293	HOXA10
							ENSG00000253304	TMEM200B
							ENSG00000253305	PCDHGB6
							ENSG00000253352	TUG1
							ENSG00000253368	TRNP1
							ENSG00000253485	PCDHGA5
							ENSG00000253537	PCDHGA7
							ENSG00000253649	PRSS51
							ENSG00000253729	PRKDC
							ENSG00000253731	PCDHGA6
							ENSG00000253767	PCDHGA8
							ENSG00000253846	PCDHGA10
							ENSG00000253873	PCDHGA11
							ENSG00000253910	PCDHGB2
							ENSG00000253953	PCDHGB4
							ENSG00000253958	CLDN23
							ENSG00000254087	LYN
							ENSG00000254122	PCDHGB7
							ENSG00000254206	NPIPB11
							ENSG00000254221	PCDHGB1
							ENSG00000254245	PCDHGA3
							ENSG00000254402	LRRC24
							ENSG00000254656	RTL1
							ENSG00000254706
							ENSG00000254726	MEX3A
							ENSG00000254852	NPIPA2
							ENSG00000254858	MPV17L2
							ENSG00000254996	ANKHD1-EIF4EBP3
							ENSG00000255071	SAA2-SAA4
							ENSG00000255154	HTD2
							ENSG00000255274	SMIM35
							ENSG00000255408	PCDHA3
							ENSG00000255439
							ENSG00000255501	CARD18
							ENSG00000255526	NEDD8-MDP1
							ENSG00000255587	RAB44
							ENSG00000255823	MTRNR2L8
							ENSG00000255835
							ENSG00000256043	CTSO
							ENSG00000256045	MTRNR2L10
							ENSG00000256061	DNAAF4
							ENSG00000256087	ZNF432
							ENSG00000256100
							ENSG00000256222	MTRNR2L3
							ENSG00000256453	DND1
							ENSG00000256463	SALL3
							ENSG00000256591
							ENSG00000256618	MTRNR2L1
							ENSG00000256771	ZNF253
							ENSG00000256797	KLRF2
							ENSG00000256825
							ENSG00000256870	SLC5A8
							ENSG00000256892	MTRNR2L7
							ENSG00000257017	HP
							ENSG00000257103	LSM14A
							ENSG00000257218	GATC
							ENSG00000257335	MGAM
							ENSG00000257390
							ENSG00000257411
							ENSG00000257727	CNPY2
							ENSG00000257743	MGAM2
							ENSG00000257767
							ENSG00000257923	CUX1
							ENSG00000258366	RTEL1
							ENSG00000258529
							ENSG00000258588	TRIM6-TRIM34
							ENSG00000258674
							ENSG00000258724	PINX1
							ENSG00000258986	TMEM179
							ENSG00000258989
							ENSG00000259024	TVP23C-CDRT4
							ENSG00000259030	FPGT-TNNI3K
							ENSG00000259112	NDUFC2-KCTD14
							ENSG00000259207	ITGB3
							ENSG00000259332	ST20-MTHFS
							ENSG00000259399	TGIF2-RAB5IF
							ENSG00000259784
							ENSG00000259956	RBM15B
							ENSG00000260238	PMF1-BGLAP
							ENSG00000260272
							ENSG00000260314	MRC1
							ENSG00000260428	SCX
							ENSG00000260458	KCNJ18
							ENSG00000260643
							ENSG00000260914
							ENSG00000260916	CCPG1
							ENSG00000261115	TMEM178B
							ENSG00000261210	CLEC19A
							ENSG00000261236	BOP1
							ENSG00000261272	MUC22
							ENSG00000261308	FIGNL2
							ENSG00000261594	TPBGL
							ENSG00000261701	HPR
							ENSG00000261934	PCDHGA9
							ENSG00000261949	GFY
							ENSG00000262024	TCF20
							ENSG00000262152	GREP1
							ENSG00000262209	PCDHGB3
							ENSG00000262217	SLC5A8
							ENSG00000262246	CORO7
							ENSG00000262334	RPH3AL
							ENSG00000262418	PTPRC
							ENSG00000262576	PCDHGA4
							ENSG00000262607	IQSEC3
							ENSG00000262655	SPON1
							ENSG00000262660
							ENSG00000262666	FAM189B
							ENSG00000262788	UTP4
							ENSG00000262795	IFNGR2
							ENSG00000262814	MRPL12
							ENSG00000262860	LSM14A
							ENSG00000262919	CCNQ
							ENSG00000263141	PAXBP1
							ENSG00000263155	MYZAP
							ENSG00000263160	TMEM50B
							ENSG00000263238	CTSO
							ENSG00000263310	SALL3
							ENSG00000263324	HCN3
							ENSG00000263715	LINC02210-CRHR1
							ENSG00000263761	GDF2
							ENSG00000264343	NOTCH2NLA
							ENSG00000264364	DYNLL2
							ENSG00000264522	OTUD7B
							ENSG00000264668
							ENSG00000264717	NPY4R2
							ENSG00000265190	ANXA8
							ENSG00000266028	SRGAP2
							ENSG00000266094	RASSF5
							ENSG00000266173	STRADA
							ENSG00000266202
							ENSG00000266714	MYO15B
							ENSG00000266826	IGBP1P2
							ENSG00000266953
							ENSG00000266964	FXYD1
							ENSG00000267001
							ENSG00000267261
							ENSG00000267281	ATF7-NPFF
							ENSG00000267318
							ENSG00000267360
							ENSG00000267740
							ENSG00000267748
							ENSG00000267855	NDUFA7
							ENSG00000267881
							ENSG00000267952
							ENSG00000268041	ERFL
							ENSG00000268163
							ENSG00000268361
							ENSG00000268480	NFILZ
							ENSG00000268500	SIGLEC5
							ENSG00000268606	MAGEA2
							ENSG00000268643
							ENSG00000268940	CT45A1
							ENSG00000269026
							ENSG00000269028	MTRNR2L12
							ENSG00000269095
							ENSG00000269096	CT45A3
							ENSG00000269113	TRABD2B
							ENSG00000269335	IKBKG
							ENSG00000269502	DMRTC1
							ENSG00000269556	TMEM185A
							ENSG00000269586	CT45A10
							ENSG00000269699	ZIM2
							ENSG00000269897	COMMD3-BMI1
							ENSG00000270249
							ENSG00000270299
							ENSG00000270394	MTRNR2L13
							ENSG00000270629	NBPF14
							ENSG00000270647	TAF15
							ENSG00000270672	MTRNR2L6
							ENSG00000270757	HSPE1-MOB4
							ENSG00000270800	RPS10-NUDT3
							ENSG00000270946	CT45A9
							ENSG00000271092	TLCD4-RWDD3
							ENSG00000271303	SRXN1
							ENSG00000271425	NBPF10
							ENSG00000271449	CT45A2
							ENSG00000271810
							ENSG00000272031	ANKRD34A
							ENSG00000272297
							ENSG00000272333	KMT2B
							ENSG00000272391	POM121C
							ENSG00000272398	CD24
							ENSG00000272414	FAM47E-STBD1
							ENSG00000272602	ZNF595
							ENSG00000272822
							ENSG00000272886	DCP1A
							ENSG00000272968	RBAK-RBAKDN
							ENSG00000273045	C2orf15
							ENSG00000273047
							ENSG00000273049
							ENSG00000273079	GRIN2B
							ENSG00000273136	NBPF26
							ENSG00000273217
							ENSG00000273238	TMEM271
							ENSG00000273511	OSCAR
							ENSG00000273529	HES5
							ENSG00000273540	AGBL1
							ENSG00000273559	CWC25
							ENSG00000273562	NAP1L4
							ENSG00000273564	FAM189A1
							ENSG00000273572	CDHR5
							ENSG00000273604	EPOP
							ENSG00000273608	SRCIN1
							ENSG00000273622	CDC42EP5
							ENSG00000273633	CDC42EP5
							ENSG00000273645	KBTBD11
							ENSG00000273696	CT45A7
							ENSG00000273707	CDKN1C
							ENSG00000273722	TMC4
							ENSG00000273749	CYFIP1
							ENSG00000273780	ARHGAP23
							ENSG00000273793	DUSP8
							ENSG00000273807
							ENSG00000273820	USP27X
							ENSG00000273822	MUC4
							ENSG00000273831	LRRC56
							ENSG00000273850	PPP2R3B
							ENSG00000273859	RASSF7
							ENSG00000273873	BDP1
							ENSG00000273889	FAM83H
							ENSG00000273984	MUC4
							ENSG00000273991	LILRB5
							ENSG00000273992	NLRP2
							ENSG00000273993	PTPRK
							ENSG00000274050	GP6
							ENSG00000274081	PUF60
							ENSG00000274110	LAIR1
							ENSG00000274126	C14orf180
							ENSG00000274137	MYOM2
							ENSG00000274145	RILP
							ENSG00000274180	NATD1
							ENSG00000274211	SOCS7
							ENSG00000274229	SOCS7
							ENSG00000274276	CBSL
							ENSG00000274287	SCRIB
							ENSG00000274338	CATSPERB
							ENSG00000274349	ZNF658
							ENSG00000274352	ZNF707
							ENSG00000274384	TMC4
							ENSG00000274429	DLG5
							ENSG00000274474	YWHAE
							ENSG00000274513	LILRB2
							ENSG00000274566	GP6
							ENSG00000274570	SPDYE10P
							ENSG00000274587	LILRB3
							ENSG00000274619	CFD
							ENSG00000274636	GLIS2
							ENSG00000274638	NLRP2
							ENSG00000274665	PVALB
							ENSG00000274669	LILRB1
							ENSG00000274703	OSCAR
							ENSG00000274726	ARHGEF10
							ENSG00000274768	CISD3
							ENSG00000274779	NOMO1
							ENSG00000274780	PHRF1
							ENSG00000274803	BDP1
							ENSG00000274829	PARN
							ENSG00000274873
							ENSG00000274905
							ENSG00000274958	ITPK1
							ENSG00000274965	TRPM1
							ENSG00000275019	LILRB3
							ENSG00000275023	MLLT6
							ENSG00000275031	METRNL
							ENSG00000275052	PPP4R3B
							ENSG00000275082	NLRP2
							ENSG00000275099	GGNBP2
							ENSG00000275122	THEMIS
							ENSG00000275145	FRG1
							ENSG00000275176	ACACA
							ENSG00000275199	AKT3
							ENSG00000275326	NOSTRIN
							ENSG00000275331	ABCC6
							ENSG00000275333	FAM120B
							ENSG00000275399	NLRP2
							ENSG00000275410	HNF1B
							ENSG00000275463	LILRB2
							ENSG00000275498	PDXDC1
							ENSG00000275544	BDH1
							ENSG00000275551	OSCAR
							ENSG00000275555	DLL1
							ENSG00000275568	ARHGAP11A
							ENSG00000275575	PTP4A3
							ENSG00000275633	GP6
							ENSG00000275644	OSCAR
							ENSG00000275650	TTYH1
							ENSG00000275700	AATF
							ENSG00000275730	LILRB4
							ENSG00000275736	OSCAR
							ENSG00000275746	KLF13
							ENSG00000275748	ARL17B
							ENSG00000275778
							ENSG00000275796	NLRP2
							ENSG00000275832	ARHGAP23
							ENSG00000275837	SMARCB1
							ENSG00000275841	LILRA3
							ENSG00000275843	NLRP2
							ENSG00000275851	MLLT6
							ENSG00000275865	SPACA7
							ENSG00000275867	KANSL1
							ENSG00000275931	GP6
							ENSG00000275932	DUSP14
							ENSG00000275990	NCF4
							ENSG00000276016	ABR
							ENSG00000276023	DUSP14
							ENSG00000276042	LILRB4
							ENSG00000276043	UHRF1
							ENSG00000276053	LAIR1
							ENSG00000276065	GP6
							ENSG00000276072	AATF
							ENSG00000276111	SDCCAG8
							ENSG00000276146	LILRB2
							ENSG00000276163	LAIR1
							ENSG00000276184	UPK3B
							ENSG00000276194	HNF1B
							ENSG00000276203	ANKRD20A3P
							ENSG00000276211	GP6
							ENSG00000276231	PIK3R6
							ENSG00000276234	TADA2A
							ENSG00000276260
							ENSG00000276262	NSF
							ENSG00000276276	ARL17B
							ENSG00000276289	KCNE1B
							ENSG00000276293	PIP4K2B
							ENSG00000276302
							ENSG00000276340	ZNF623
							ENSG00000276342	TMEM179
							ENSG00000276416	UNC79
							ENSG00000276429	PLCH2
							ENSG00000276430	FAM25C
							ENSG00000276438	PPP2R3B
							ENSG00000276452	LILRB1
							ENSG00000276461	TCF20
							ENSG00000276464	POMZP3
							ENSG00000276480	MYH11
							ENSG00000276482	SLC12A7
							ENSG00000276537	TTYH1
							ENSG00000276539	PLPPR1
							ENSG00000276547	PCDHGB5
							ENSG00000276613	MUC4
							ENSG00000276618	RAD17
							ENSG00000276644	DACH1
							ENSG00000276709
							ENSG00000276725	CEP170
							ENSG00000276747	PADI6
							ENSG00000276761	CWC25
							ENSG00000276776	TC2N
							ENSG00000276781	CHGA
							ENSG00000276833	TAF15
							ENSG00000276836	ARHGAP27
							ENSG00000276838	SERPINF2
							ENSG00000276879	IFI27L2
							ENSG00000276887	TTYH1
							ENSG00000276907	ARHGAP27
							ENSG00000276920	NKD2
							ENSG00000276982	OSCAR
							ENSG00000276996	SLC6A3
							ENSG00000277015	SALL3
							ENSG00000277044	OPRL1
							ENSG00000277060	NLRP2
							ENSG00000277088	OSCAR
							ENSG00000277104	TADA2A
							ENSG00000277117
							ENSG00000277134	LILRB1
							ENSG00000277149	TYW1B
							ENSG00000277177	LILRA6
							ENSG00000277200	CCDC92B
							ENSG00000277222	BTBD7
							ENSG00000277292	PIP4K2B
							ENSG00000277303	EPOP
							ENSG00000277354	CRIM1
							ENSG00000277361	OCA2
							ENSG00000277363	SRCIN1
							ENSG00000277401	TJP1
							ENSG00000277414	LILRB5
							ENSG00000277424	HMOX2
							ENSG00000277439	GP6
							ENSG00000277443	MARCKS
							ENSG00000277564	RBFOX2
							ENSG00000277585	MUC4
							ENSG00000277614	SCG5
							ENSG00000277626	WNT3
							ENSG00000277641	WNT3
							ENSG00000277656	GSTT1
							ENSG00000277667
							ENSG00000277751	LILRB2
							ENSG00000277789	TMC4
							ENSG00000277807	LILRB1
							ENSG00000277816	LILRB3
							ENSG00000277823	PRH1
							ENSG00000277848	MEGF11
							ENSG00000277932	OR52E5
							ENSG00000277949	RTP5
							ENSG00000277956	MAPT
							ENSG00000277972	CISD3
							ENSG00000277983
							ENSG00000277996
							ENSG00000278016	TIGD5
							ENSG00000278032	LY6E
							ENSG00000278062	ZNF251
							ENSG00000278085	CT45A8
							ENSG00000278087	NOMO3
							ENSG00000278139	P3R3URF-PIK3R3
							ENSG00000278154	LAIR1
							ENSG00000278165	DUSP8
							ENSG00000278174	NSF
							ENSG00000278211	TRIM69
							ENSG00000278220	CLN8
							ENSG00000278232	CRHR1
							ENSG00000278243	GFUS
							ENSG00000278279	LILRB4
							ENSG00000278289	CT45A6
							ENSG00000278303	MUC4
							ENSG00000278308	NPIPA3
							ENSG00000278311	GGNBP2
							ENSG00000278316	GP6
							ENSG00000278326	PPP4R4
							ENSG00000278363
							ENSG00000278378	OSCAR
							ENSG00000278401
							ENSG00000278444	CDC42EP5
							ENSG00000278458	KANSL1
							ENSG00000278461	MRPS36
							ENSG00000278466	MUC2
							ENSG00000278468	MUC4
							ENSG00000278533	OSCAR
							ENSG00000278540	ACACA
							ENSG00000278550	SLC43A2
							ENSG00000278555	LILRB4
							ENSG00000278563	MGAM2
							ENSG00000278565	CEACAM21
							ENSG00000278570	NR2E3
							ENSG00000278624	AZU1
							ENSG00000278670	GP6
							ENSG00000278682	NLRP2
							ENSG00000278693	ASB2
							ENSG00000278718	GSDMD
							ENSG00000278728	CNTNAP2
							ENSG00000278741	ABR
							ENSG00000278760	CORO7-PAM16
							ENSG00000278788	SBNO2
							ENSG00000278789	NLRP2
							ENSG00000278823	BMERB1
							ENSG00000278828	H3C10
							ENSG00000279389	GARRE1
							ENSG00000279493
							ENSG00000280071	GATD3B
							ENSG00000280236	OR12D2
							ENSG00000280467	TCF20
							ENSG00000280477	RASA3
							ENSG00000280495	TRAPPC4
							ENSG00000280563	NXN
							ENSG00000280571
							ENSG00000280610	KIF15
							ENSG00000280618	CYFIP1
							ENSG00000280680	HHAT
							ENSG00000280709	LINC02203
							ENSG00000280759	AP2A2
							ENSG00000280778
							ENSG00000280949	PADI6
							ENSG00000280962	DUSP16
							ENSG00000280987	MATR3
							ENSG00000281039
							ENSG00000281089	ATG16L1
							ENSG00000281216	KIF26B
							ENSG00000281244	ADAMTS13
							ENSG00000281300	NXN
							ENSG00000281324	LRP6
							ENSG00000281385	AP2A2
							ENSG00000281449	BCL2L14
							ENSG00000281486	SNTG2
							ENSG00000281518	FOXO6
							ENSG00000281540	RCC2
							ENSG00000281614	INPP5D
							ENSG00000281626	ZNF852
							ENSG00000281813	KAT6B
							ENSG00000281818	MANSC1
							ENSG00000281879	ABO
							ENSG00000281887	GIMAP1-GIMAP5
							ENSG00000281894	ZKSCAN7
							ENSG00000281897	TCF20
							ENSG00000281931	SCG5
							ENSG00000281994	NPIPA1
							ENSG00000282017	MTRNR2L6
							ENSG00000282019	GPI
							ENSG00000282076	KCNQ1
							ENSG00000282269	PRR4
							ENSG00000282278
							ENSG00000282607	MGAM
							ENSG00000282676
							ENSG00000282705	NPIPA5
							ENSG00000282725	CORO7
							ENSG00000282739	SLC25A26
							ENSG00000282844	ACTN4
							ENSG00000282854	ASAP3
							ENSG00000282873	BCL7A
							ENSG00000282880	B3GALNT2
							ENSG00000282892	TCF20
							ENSG00000282899	E2F2
							ENSG00000282902	LGALS7B
							ENSG00000282905	NFKBIB
							ENSG00000282932	PTPRD
							ENSG00000282947	HNRNPL
							ENSG00000282956	MAGI1
							ENSG00000282972	GNG4
							ENSG00000282984	TBCE
							ENSG00000283009	ZNF436
							ENSG00000283022	HYDIN
							ENSG00000283024	ATAD1
							ENSG00000283026	TCF20
							ENSG00000283082	LGALS7
							ENSG00000283085	TPBG
							ENSG00000283153	FRG1
							ENSG00000283154	IQCJ-SCHIP1
							ENSG00000283158	MUC5AC
							ENSG00000283321
							ENSG00000283434	CSNKA2IP
							ENSG00000283496	ZNF511-PRAP1
							ENSG00000283510	INO80D
							ENSG00000283526	PRRT1B
							ENSG00000283530	MGAT4C
							ENSG00000283630	FRG1
							ENSG00000283632	EXOC3L2
							ENSG00000283681	TCF20
							ENSG00000283714	SPEM2
							ENSG00000283765
							ENSG00000283777	CANX
							ENSG00000283780	MAML1
							ENSG00000283782
							ENSG00000283802	ADAMTS2
							ENSG00000283809
							ENSG00000283852	BCAP29
							ENSG00000283859	NLGN2
							ENSG00000283868	ZBTB4
							ENSG00000283883	VPS53
							ENSG00000283886
							ENSG00000283887	LTC4S
							ENSG00000283900	TPTEP2-CSNK1E
							ENSG00000283903	FGF11
							ENSG00000283918	MRNIP
							ENSG00000283985	C17orf97
							ENSG00000283992	SLURP2
							ENSG00000284009	PLSCR3
							ENSG00000284017	PLCL2
							ENSG00000284096	PRKAR2B
							ENSG00000284099	SQSTM1
							ENSG00000284126	SMURF1
							ENSG00000284161	EEF2K
							ENSG00000284227	DCHS2
							ENSG00000284238	TOP3A
							ENSG00000284254	HNRNPH1
							ENSG00000284260	RUFY1
							ENSG00000284282	POLR3E
							ENSG00000284369	COG5
							ENSG00000284400	TBC1D9B
							ENSG00000284501	MGAT4B
							ENSG00000284505	LYNX1-SLURP2
							ENSG00000284512
							ENSG00000284526
							ENSG00000284548	METTL9
							ENSG00000284559
							ENSG00000284609	OR8B3
							ENSG00000284680	OR8B2
							ENSG00000284713	SMIM38
							ENSG00000284730	TMDD1
							ENSG00000284762
							ENSG00000284764	PINX1
							ENSG00000284770	TBCE
							ENSG00000284774	HSF1
							ENSG00000284776
							ENSG00000284779
							ENSG00000284792	PTEN
							ENSG00000284814	ADCY4
							ENSG00000284838	C1QTNF4
							ENSG00000284862	CCDC39
							ENSG00000284869	EEFSEC
							ENSG00000284900	KBTBD4
							ENSG00000284906
							ENSG00000284927
							ENSG00000284953	CACNA2D4
							ENSG00000284971	MUC2
							ENSG00000285005	PLEKHM3
							ENSG00000285022	MFHAS1
							ENSG00000285044	SLC9C1
							ENSG00000285053	TBCE
							ENSG00000285070	ADIPOR2
							ENSG00000285085
							ENSG00000285098	CLDN23
							ENSG00000285109	GATA4
							ENSG00000285130
							ENSG00000285137	MGAT4C
							ENSG00000285141	PRSS55
							ENSG00000285147	C8orf74
							ENSG00000285152	RNF31
							ENSG00000285162
							ENSG00000285188
							ENSG00000285218
							ENSG00000285226	PAK1IP1
							ENSG00000285241	PCK2
							ENSG00000285245
							ENSG00000285246	NEDD8
							ENSG00000285250	MSRA
							ENSG00000285253
							ENSG00000285283
							ENSG00000285301	BOP1
							ENSG00000285321	FITM1
							ENSG00000285326	NOP9
							ENSG00000285330
							ENSG00000285339	VPS28
							ENSG00000285344	TRIM17
							ENSG00000285360	LONRF1
							ENSG00000285372	TNKS
							ENSG00000285382
							ENSG00000285383	LRTM2
							ENSG00000285395	XYLT1
							ENSG00000285404
							ENSG00000285425	NEDD8-MDP1
							ENSG00000285438	SOX7
							ENSG00000285443	ZYX
							ENSG00000285458
							ENSG00000285460	BCAR1
							ENSG00000285471
							ENSG00000285472
							ENSG00000285479	CACNA1C
							ENSG00000285493	NRL
							ENSG00000285501	AGBL2
							ENSG00000285708
							ENSG00000285733
							ENSG00000285749
							ENSG00000285815	GET1-SH3BGR
							ENSG00000285827
							ENSG00000285837
							ENSG00000285868
							ENSG00000285920
							ENSG00000285953
							ENSG00000286019	NOTCH2NLB
							ENSG00000286022
							ENSG00000286075
							ENSG00000286095	SPEGNB
							ENSG00000286098
							ENSG00000286106	NOTCH2NLR
							ENSG00000286112
							ENSG00000286143
							ENSG00000286185
							ENSG00000286219	NOTCH2NLC
							ENSG00000286235
							ENSG00000287542
							ENSG00000287856
							ENSG00000288000
							ENSG00000288130	TNRC6A
							ENSG00000288146	NOC4L
							ENSG00000288157	NPY4R2
							ENSG00000288204	HMX1
							ENSG00000288213	MCRIP1
							ENSG00000288216	SLC5A11
							ENSG00000288257	STRA6
							ENSG00000288269	GCGR
							ENSG00000288283	RFX1
							ENSG00000288301	NEURL4
							ENSG00000288360	ZSWIM4
							ENSG00000288407	CCDC33
							ENSG00000288411	SAA1
							ENSG00000288455	SEMA7A
							ENSG00000288461	CYFIP1
							ENSG00000288475	CASP8AP2
							ENSG00000288481	FAM25C
							ENSG00000288488	SAMD1
							ENSG00000288490	GALNT9
							ENSG00000288499	FAM20C
							ENSG00000288505	NANOS3
							ENSG00000288516	PRKACA
							ENSG00000288520
							ENSG00000288558	DUS4L-BCAP29
							ENSG00000288602	C8orf44-SGK3
							ENSG00000288611	NPBWR1
							ENSG00000288625
							ENSG00000288635
							ENSG00000288637
							ENSG00000288645
							ENSG00000288647
							ENSG00000288658
							ENSG00000288673
							ENSG00000288684
							ENSG00000288701	PRRC2B
							ENSG00000288715
							ENSG00000288864	ARHGAP11A-SCG5
							ENSG00000289027
							ENSG00000289346

### Sheet: Supp. Table S2B
Supp. Table S2B. Genes whose mRNAs contain group_omni_TC, group_omni_CGG or group_punct sequences in their 5´-UTRs, CDSs, or 3´-UTRs.
	group_omni_TC									group_omni_CGG									group_punct
	5´-UTR			CDS			3´-UTR			5´-UTR			CDS			3´-UTR			5´-UTR			CDS			3´-UTR
	ENSG00000007372	PAX6		ENSG00000060339	CCAR1		ENSG00000003756	RBM5		ENSG00000001617	SEMA3F		ENSG00000004487	KDM1A		ENSG00000008516	MMP25		ENSG00000000003	TSPAN6		ENSG00000004487	KDM1A		ENSG00000004848	ARX
	ENSG00000022355	GABRA1		ENSG00000100813	ACIN1		ENSG00000006377	DLX6		ENSG00000004864	SLC25A13		ENSG00000004848	ARX		ENSG00000011243	AKAP8L		ENSG00000001084	GCLC		ENSG00000004848	ARX		ENSG00000005001	PRSS22
	ENSG00000025039	RRAGD		ENSG00000103723	AP3B2		ENSG00000006757	PNPLA4		ENSG00000004866	ST7		ENSG00000005073	HOXA11		ENSG00000056558	TRAF1		ENSG00000001617	SEMA3F		ENSG00000005007	UPF1		ENSG00000005889	ZFX
	ENSG00000040633	PHF23		ENSG00000119707	RBM25		ENSG00000013588	GPRC5A		ENSG00000004961	HCCS		ENSG00000005513	SOX8		ENSG00000066230	SLC9A3		ENSG00000001629	ANKIB1		ENSG00000005249	PRKAR2B		ENSG00000006118	TMEM132A
	ENSG00000046653	GPM6B		ENSG00000123200	ZC3H13		ENSG00000020922	MRE11		ENSG00000005075	POLR2J		ENSG00000006377	DLX6		ENSG00000101489	CELF4		ENSG00000001631	KRIT1		ENSG00000006016	CRLF1		ENSG00000008441	NFIX
	ENSG00000048540	LMO3		ENSG00000133243	BTBD2		ENSG00000023171	GRAMD1B		ENSG00000005108	THSD7A		ENSG00000006432	MAP3K9		ENSG00000103549	RNF40		ENSG00000004487	KDM1A		ENSG00000006118	TMEM132A		ENSG00000016391	CHDH
	ENSG00000067798	NAV3		ENSG00000145216	FIP1L1		ENSG00000042286	AIFM2		ENSG00000005339	CREBBP		ENSG00000006459	KDM7A		ENSG00000105229	PIAS4		ENSG00000005302	MSL3		ENSG00000006555	TTC22		ENSG00000019995	ZRANB1
	ENSG00000075426	FOSL2		ENSG00000146963	LUC7L2		ENSG00000047849	MAP4		ENSG00000005513	SOX8		ENSG00000008382	MPND		ENSG00000108551	RASD1		ENSG00000005513	SOX8		ENSG00000006695	COX10		ENSG00000020633	RUNX3
	ENSG00000076067	RBMS2		ENSG00000151276	MAGI1		ENSG00000065054	SLC9A3R2		ENSG00000005810	MYCBP2		ENSG00000008735	MAPK8IP2		ENSG00000109132	PHOX2B		ENSG00000006071	ABCC8		ENSG00000007350	TKTL1		ENSG00000022567	SLC45A4
	ENSG00000079102	RUNX1T1		ENSG00000163714	U2SURP		ENSG00000065413	ANKRD44		ENSG00000006118	TMEM132A		ENSG00000010017	RANBP9		ENSG00000114861	FOXP1		ENSG00000006118	TMEM132A		ENSG00000007545	CRAMP1		ENSG00000029153	ARNTL2
	ENSG00000080298	RFX3		ENSG00000181215	C4orf50		ENSG00000066813	ACSM2B		ENSG00000007264	MATK		ENSG00000010310	GIPR		ENSG00000115286	NDUFS7		ENSG00000006530	AGK		ENSG00000007923	DNAJC11		ENSG00000029534	ANK1
	ENSG00000081189	MEF2C		ENSG00000186409	CCDC30		ENSG00000068912	ERLEC1		ENSG00000007402	CACNA2D2		ENSG00000011114	BTBD7		ENSG00000116014	KISS1R		ENSG00000006704	GTF2IRD1		ENSG00000008300	CELSR3		ENSG00000035862	TIMP2
	ENSG00000085276	MECOM		ENSG00000204104	TRAF3IP1		ENSG00000069275	NUCKS1		ENSG00000008441	NFIX		ENSG00000011243	AKAP8L		ENSG00000120068	HOXB8		ENSG00000007129	CEACAM21		ENSG00000008710	PKD1		ENSG00000036672	USP2
	ENSG00000086730	LAT2		ENSG00000205704	LINC00634		ENSG00000070214	SLC44A1		ENSG00000009954	BAZ1B		ENSG00000011451	WIZ		ENSG00000125820	NKX2-2		ENSG00000007372	PAX6		ENSG00000008735	MAPK8IP2		ENSG00000040341	STAU2
	ENSG00000089091	DZANK1		ENSG00000269955	FMC1-LUC7L2		ENSG00000071991	CDH19		ENSG00000010322	NISCH		ENSG00000020633	RUNX3		ENSG00000126814	TRMT5		ENSG00000007392	LUC7L		ENSG00000010295	IFFO1		ENSG00000047849	MAP4
	ENSG00000089169	RPH3A		ENSG00000282956	MAGI1		ENSG00000075035	WSCD2		ENSG00000011105	TSPAN9		ENSG00000022840	RNF10		ENSG00000132510	KDM6B		ENSG00000007866	TEAD3		ENSG00000010310	GIPR		ENSG00000048707	VPS13D
	ENSG00000089225	TBX5					ENSG00000076984	MAP2K7		ENSG00000011114	BTBD7		ENSG00000022976	ZNF839		ENSG00000133612	AGAP3		ENSG00000008323	PLEKHG6		ENSG00000010327	STAB1		ENSG00000054967	RELT
	ENSG00000092607	TBX15					ENSG00000078549	ADCYAP1R1		ENSG00000011566	MAP4K3		ENSG00000028277	POU2F2		ENSG00000134438	RAX		ENSG00000008516	MMP25		ENSG00000011007	ELOA		ENSG00000056487	PHF21B
	ENSG00000092964	DPYSL2					ENSG00000079308	TNS1		ENSG00000012232	EXTL3		ENSG00000038219	BOD1L1		ENSG00000137203	TFAP2A		ENSG00000009335	UBE3C		ENSG00000011114	BTBD7		ENSG00000056558	TRAF1
	ENSG00000100439	ABHD4					ENSG00000079337	RAPGEF3		ENSG00000012983	MAP4K5		ENSG00000038382	TRIO		ENSG00000155254	MARVELD1		ENSG00000010072	SPRTN		ENSG00000011295	TTC19		ENSG00000063245	EPN1
	ENSG00000102230	PCYT1B					ENSG00000081842	PCDHA6		ENSG00000013810	TACC3		ENSG00000043355	ZIC2		ENSG00000156030	MIDEAS		ENSG00000010818	HIVEP2		ENSG00000018408	WWTR1		ENSG00000064393	HIPK2
	ENSG00000104447	TRPS1					ENSG00000082641	NFE2L1		ENSG00000015171	ZMYND11		ENSG00000043591	ADRB1		ENSG00000158669	GPAT4		ENSG00000011114	BTBD7		ENSG00000020181	ADGRA2		ENSG00000065802	ASB1
	ENSG00000105323	HNRNPUL1					ENSG00000083844	ZNF264		ENSG00000018189	RUFY3		ENSG00000047188	YTHDC2		ENSG00000163888	CAMK2N2		ENSG00000012822	CALCOCO1		ENSG00000035403	VCL		ENSG00000066813	ACSM2B
	ENSG00000105438	KDELR1					ENSG00000085552	IGSF9		ENSG00000019485	PRDM11		ENSG00000049323	LTBP1		ENSG00000164442	CITED2		ENSG00000012983	MAP4K5		ENSG00000039523	RIPOR1		ENSG00000067048	DDX3Y
	ENSG00000105559	PLEKHA4					ENSG00000089685	BIRC5		ENSG00000020181	ADGRA2		ENSG00000049618	ARID1B		ENSG00000167619	TMEM145		ENSG00000013523	ANGEL1		ENSG00000039600	SOX30		ENSG00000067082	KLF6
	ENSG00000105700	KXD1					ENSG00000089775	ZBTB25		ENSG00000022267	FHL1		ENSG00000049769	PPP1R3F		ENSG00000167645	YIF1B		ENSG00000017483	SLC38A5		ENSG00000039987	BEST2		ENSG00000068305	MEF2A
	ENSG00000105711	SCN1B					ENSG00000090530	P3H2		ENSG00000026025	VIM		ENSG00000050344	NFE2L3		ENSG00000177374	HIC1		ENSG00000019485	PRDM11		ENSG00000040199	PHLPP2		ENSG00000068354	TBC1D25
	ENSG00000107485	GATA3					ENSG00000091181	IL5RA		ENSG00000029725	RABEP1		ENSG00000050767	COL23A1		ENSG00000178947	SMIM10L2A		ENSG00000020181	ADGRA2		ENSG00000041515	MYO16		ENSG00000069424	KCNAB2
	ENSG00000108797	CNTNAP1					ENSG00000091622	PITPNM3		ENSG00000029993	HMGB3		ENSG00000054598	FOXC1		ENSG00000179922	ZNF784		ENSG00000022355	GABRA1		ENSG00000043591	ADRB1		ENSG00000070182	SPTB
	ENSG00000112541	PDE10A					ENSG00000096093	EFHC1		ENSG00000033122	LRRC7		ENSG00000056097	ZFR		ENSG00000182612	TSPAN10		ENSG00000023171	GRAMD1B		ENSG00000046604	DSG2		ENSG00000071626	DAZAP1
	ENSG00000112769	LAMA4					ENSG00000099139	PCSK5		ENSG00000034152	MAP2K3		ENSG00000060749	QSER1		ENSG00000182853	VMO1		ENSG00000023902	PLEKHO1		ENSG00000047410	TPR		ENSG00000072609	CHFR
	ENSG00000113327	GABRG2					ENSG00000099250	NRP1		ENSG00000036257	CUL3		ENSG00000061455	PRDM6		ENSG00000183072	NKX2-5		ENSG00000025039	RRAGD		ENSG00000048991	R3HDM1		ENSG00000072803	FBXW11
	ENSG00000114650	SCAP					ENSG00000099337	KCNK6		ENSG00000037965	HOXC8		ENSG00000062524	LTK		ENSG00000188981	MSANTD1		ENSG00000027075	PRKCH		ENSG00000049618	ARID1B		ENSG00000072864	NDE1
	ENSG00000116132	PRRX1					ENSG00000100314	CABP7		ENSG00000038382	TRIO		ENSG00000063169	BICRA		ENSG00000196453	ZNF777		ENSG00000028277	POU2F2		ENSG00000050165	DKK3		ENSG00000072952	IRAG1
	ENSG00000117707	PROX1					ENSG00000101307	SIRPB1		ENSG00000040608	RTN4R		ENSG00000063601	MTMR1		ENSG00000196972	SMIM10L2B		ENSG00000032444	PNPLA6		ENSG00000051620	HEBP2		ENSG00000074211	PPP2R2C
	ENSG00000118298	CA14					ENSG00000101695	RNF125		ENSG00000041988	THAP3		ENSG00000064601	CTSA		ENSG00000198752	CDC42BPB		ENSG00000033122	LRRC7		ENSG00000053328	METTL24		ENSG00000074317	SNCB
	ENSG00000118526	TCF21					ENSG00000101849	TBL1X		ENSG00000043591	ADRB1		ENSG00000064607	SUGP2		ENSG00000198914	POU3F3		ENSG00000034053	APBA2		ENSG00000053747	LAMA3		ENSG00000077463	SIRT6
	ENSG00000119042	SATB2					ENSG00000101938	CHRDL1		ENSG00000047644	WWC3		ENSG00000064651	SLC12A2		ENSG00000204918	PRR20B		ENSG00000034152	MAP2K3		ENSG00000054179	ENTPD2		ENSG00000078369	GNB1
	ENSG00000119866	BCL11A					ENSG00000102053	ZC3H12B		ENSG00000048471	SNX29		ENSG00000064726	BTBD1		ENSG00000204919	PRR20A		ENSG00000035403	VCL		ENSG00000054392	HHAT		ENSG00000078808	SDF4
	ENSG00000120457	KCNJ5					ENSG00000102230	PCYT1B		ENSG00000049759	NEDD4L		ENSG00000064999	ANKS1A		ENSG00000223802	CERS1		ENSG00000037965	HOXC8		ENSG00000054598	FOXC1		ENSG00000081237	PTPRC
	ENSG00000120725	SIL1					ENSG00000102445	RUBCNL		ENSG00000049769	PPP1R3F		ENSG00000065883	CDK13		ENSG00000227151	PRR20D		ENSG00000039560	RAI14		ENSG00000055483	USP36		ENSG00000081800	SLC13A1
	ENSG00000121067	SPOP					ENSG00000102452	NALCN		ENSG00000050030	NEXMIF		ENSG00000065978	YBX1		ENSG00000229665	PRR20C		ENSG00000043039	BARX2		ENSG00000057019	DCBLD2		ENSG00000081853	PCDHGA2
	ENSG00000123411	IKZF4					ENSG00000102908	NFAT5		ENSG00000050165	DKK3		ENSG00000066230	SLC9A3		ENSG00000234278	PRR20E		ENSG00000043355	ZIC2		ENSG00000058453	CROCC		ENSG00000082515	MRPL22
	ENSG00000124827	GCM2					ENSG00000103528	SYT17		ENSG00000050748	MAPK9		ENSG00000069011	PITX1		ENSG00000242265	PEG10		ENSG00000046604	DSG2		ENSG00000058600	POLR3E		ENSG00000084112	SSH1
	ENSG00000125538	IL1B					ENSG00000103723	AP3B2		ENSG00000051108	HERPUD1		ENSG00000069020	MAST4					ENSG00000047230	CTPS2		ENSG00000059588	TARBP1		ENSG00000085117	CD82
	ENSG00000129682	FGF13					ENSG00000104142	VPS18		ENSG00000051128	HOMER3		ENSG00000070886	EPHA8					ENSG00000047365	ARAP2		ENSG00000059915	PSD		ENSG00000087008	ACOX3
	ENSG00000130595	TNNT3					ENSG00000104783	KCNN4		ENSG00000054803	CBLN4		ENSG00000071553	ATP6AP1					ENSG00000047410	TPR		ENSG00000060138	YBX3		ENSG00000087116	ADAMTS2
	ENSG00000131374	TBC1D5					ENSG00000105357	MYH14		ENSG00000054938	CHRDL2		ENSG00000074181	NOTCH3					ENSG00000047617	ANO2		ENSG00000060749	QSER1		ENSG00000087245	MMP2
	ENSG00000132604	TERF2					ENSG00000105507	CABP5		ENSG00000054965	FAM168A		ENSG00000074855	ANO8					ENSG00000048828	FAM120A		ENSG00000060971	ACAA1		ENSG00000088256	GNA11
	ENSG00000132849	PATJ					ENSG00000105983	LMBR1		ENSG00000055208	TAB2		ENSG00000075151	EIF4G3					ENSG00000049759	NEDD4L		ENSG00000062822	POLD1		ENSG00000088356	PDRG1
	ENSG00000133136	GNG5P2					ENSG00000106686	SPATA6L		ENSG00000055332	EIF2AK2		ENSG00000075275	CELSR1					ENSG00000050165	DKK3		ENSG00000063169	BICRA		ENSG00000090263	MRPS33
	ENSG00000134574	DDB2					ENSG00000107864	CPEB3		ENSG00000055609	KMT2C		ENSG00000076053	RBM7					ENSG00000050820	BCAR1		ENSG00000063601	MTMR1		ENSG00000090447	TFAP4
	ENSG00000135111	TBX3					ENSG00000107957	SH3PXD2A		ENSG00000056487	PHF21B		ENSG00000077044	DGKD					ENSG00000051009	FHIP1B		ENSG00000064218	DMRT3		ENSG00000090857	PDPR
	ENSG00000135365	PHF21A					ENSG00000109572	CLCN3		ENSG00000057935	MTA3		ENSG00000077420	APBB1IP					ENSG00000051128	HOMER3		ENSG00000065978	YBX1		ENSG00000091622	PITPNM3
	ENSG00000135823	STX6					ENSG00000109684	CLNK		ENSG00000058056	USP13		ENSG00000078399	HOXA9					ENSG00000054179	ENTPD2		ENSG00000066735	KIF26A		ENSG00000095002	MSH2
	ENSG00000137384	TRIM15					ENSG00000109819	PPARGC1A		ENSG00000058063	ATP11B		ENSG00000080371	RAB21					ENSG00000054598	FOXC1		ENSG00000068137	PLEKHH3		ENSG00000095574	IKZF5
	ENSG00000137462	TLR2					ENSG00000110852	CLEC2B		ENSG00000058091	CDK14		ENSG00000080709	KCNN2					ENSG00000054803	CBLN4		ENSG00000068308	OTUD5		ENSG00000097033	SH3GLB1
	ENSG00000138136	LBX1					ENSG00000111275	ALDH2		ENSG00000059915	PSD		ENSG00000081059	TCF7					ENSG00000054938	CHRDL2		ENSG00000068323	TFE3		ENSG00000099625	CBARP
	ENSG00000139780	METTL21C					ENSG00000111540	RAB5B		ENSG00000060749	QSER1		ENSG00000081803	CADPS2					ENSG00000054967	RELT		ENSG00000069424	KCNAB2		ENSG00000099810	MTAP
	ENSG00000140548	ZNF710					ENSG00000111674	ENO2		ENSG00000061676	NCKAP1		ENSG00000081913	PHLPP1					ENSG00000055130	CUL1		ENSG00000070476	ZXDC		ENSG00000100099	HPS4
	ENSG00000140836	ZFHX3					ENSG00000111732	AICDA		ENSG00000063169	BICRA		ENSG00000085511	MAP3K4					ENSG00000055163	CYFIP2		ENSG00000071564	TCF3		ENSG00000100239	PPP6R2
	ENSG00000141858	SAMD1					ENSG00000112902	SEMA5A		ENSG00000063660	GPC1		ENSG00000087116	ADAMTS2					ENSG00000055609	KMT2C		ENSG00000072163	LIMS2		ENSG00000100241	SBF1
	ENSG00000141905	NFIC					ENSG00000113441	LNPEP		ENSG00000064393	HIPK2		ENSG00000087460	GNAS					ENSG00000056998	GYG2		ENSG00000072657	TRHDE		ENSG00000100246	DNAL4
	ENSG00000143387	CTSK					ENSG00000113558	SKP1		ENSG00000064607	SUGP2		ENSG00000088038	CNOT3					ENSG00000057704	TMCC3		ENSG00000073150	PANX2		ENSG00000100253	MIOX
	ENSG00000144642	RBMS3					ENSG00000114013	CD86		ENSG00000065060	UHRF1BP1		ENSG00000088812	ATRN					ENSG00000057935	MTA3		ENSG00000075151	EIF4G3		ENSG00000100425	BRD1
	ENSG00000145526	CDH18					ENSG00000114770	ABCC5		ENSG00000065320	NTN1		ENSG00000089280	FUS					ENSG00000058091	CDK14		ENSG00000075399	VPS9D1		ENSG00000101138	CSTF1
	ENSG00000146242	TPBG					ENSG00000115257	PCSK4		ENSG00000065526	SPEN		ENSG00000090013	BLVRB					ENSG00000058673	ZC3H11A		ENSG00000077420	APBB1IP		ENSG00000101213	PTK6
	ENSG00000146926	ASB10					ENSG00000115355	CCDC88A		ENSG00000065613	SLK		ENSG00000090470	PDCD7					ENSG00000060656	PTPRU		ENSG00000077463	SIRT6		ENSG00000101331	CCM2L
	ENSG00000147082	CCNB3					ENSG00000115808	STRN		ENSG00000065882	TBC1D1		ENSG00000092108	SCFD1					ENSG00000061938	TNK2		ENSG00000079432	CIC		ENSG00000101882	NKAP
	ENSG00000147130	ZMYM3					ENSG00000115896	PLCL1		ENSG00000065883	CDK13		ENSG00000095015	MAP3K1					ENSG00000063015	SEZ6		ENSG00000080503	SMARCA2		ENSG00000101940	WDR13
	ENSG00000147138	GPR174					ENSG00000115919	KYNU		ENSG00000066044	ELAVL1		ENSG00000096717	SIRT1					ENSG00000063241	ISOC2		ENSG00000080573	COL5A3		ENSG00000101981	F9
	ENSG00000149948	HMGA2					ENSG00000115944	COX7A2L		ENSG00000066084	DIP2B		ENSG00000099822	HCN2					ENSG00000064205	CCN5		ENSG00000080603	SRCAP		ENSG00000102054	RBBP7
	ENSG00000150873	C2orf50					ENSG00000116117	PARD3B		ENSG00000066248	NGEF		ENSG00000100030	MAPK1					ENSG00000064218	DMRT3		ENSG00000080709	KCNN2		ENSG00000102057	KCND1
	ENSG00000151702	FLI1					ENSG00000118473	SGIP1		ENSG00000066629	EML1		ENSG00000100106	TRIOBP					ENSG00000064655	EYA2		ENSG00000080819	CPOX		ENSG00000102104	RS1
	ENSG00000151834	GABRA2					ENSG00000118526	TCF21		ENSG00000066697	MSANTD3		ENSG00000100124	ANKRD54					ENSG00000065243	PKN2		ENSG00000080845	DLGAP4		ENSG00000102245	CD40LG
	ENSG00000152910	CNTNAP4					ENSG00000119537	KDSR		ENSG00000067225	PKM		ENSG00000100523	DDHD1					ENSG00000065613	SLK		ENSG00000081014	AP4E1		ENSG00000103769	RAB11A
	ENSG00000159111	MRPL10					ENSG00000119866	BCL11A		ENSG00000067955	CBFB		ENSG00000100599	RIN3					ENSG00000065970	FOXJ2		ENSG00000081803	CADPS2		ENSG00000103855	CD276
	ENSG00000161270	NPHS1					ENSG00000119922	IFIT2		ENSG00000068024	HDAC4		ENSG00000100625	SIX4					ENSG00000066629	EML1		ENSG00000081913	PHLPP1		ENSG00000104714	ERICH1
	ENSG00000162599	NFIA					ENSG00000120068	HOXB8		ENSG00000068383	INPP5A		ENSG00000100811	YY1					ENSG00000067225	PKM		ENSG00000083635	NUFIP1		ENSG00000105229	PIAS4
	ENSG00000163554	SPTA1					ENSG00000120709	FAM53C		ENSG00000068724	TTC7A		ENSG00000100836	PABPN1					ENSG00000067798	NAV3		ENSG00000084731	KIF3C		ENSG00000105321	CCDC9
	ENSG00000163762	TM4SF18					ENSG00000120820	GLT8D2		ENSG00000069667	RORA		ENSG00000100852	ARHGAP5					ENSG00000068024	HDAC4		ENSG00000086015	MAST2		ENSG00000105388	CEACAM5
	ENSG00000165288	BRWD3					ENSG00000122687	MRM2		ENSG00000070018	LRP6		ENSG00000101180	HRH3					ENSG00000068650	ATP11A		ENSG00000086544	ITPKC		ENSG00000105443	CYTH2
	ENSG00000165821	SALL2					ENSG00000123600	METTL8		ENSG00000070087	PFN2		ENSG00000101331	CCM2L					ENSG00000069667	RORA		ENSG00000086758	HUWE1		ENSG00000105447	GRWD1
	ENSG00000166444	DENND2B					ENSG00000123728	RAP2C		ENSG00000070182	SPTB		ENSG00000101447	FAM83D					ENSG00000070087	PFN2		ENSG00000087085	ACHE		ENSG00000105576	TNPO2
	ENSG00000166793	YPEL4					ENSG00000123908	AGO2		ENSG00000070371	CLTCL1		ENSG00000101849	TBL1X					ENSG00000070404	FSTL3		ENSG00000087116	ADAMTS2		ENSG00000105649	RAB3A
	ENSG00000167100	SAMD14					ENSG00000124194	GDAP1L1		ENSG00000070770	CSNK2A2		ENSG00000101935	AMMECR1					ENSG00000071054	MAP4K4		ENSG00000088002	SULT2B1		ENSG00000105700	KXD1
	ENSG00000167772	ANGPTL4					ENSG00000124782	RREB1		ENSG00000071054	MAP4K4		ENSG00000102181	CD99L2					ENSG00000071575	TRIB2		ENSG00000088756	ARHGAP28		ENSG00000105778	AVL9
	ENSG00000168397	ATG4B					ENSG00000125810	CD93		ENSG00000071564	TCF3		ENSG00000102871	TRADD					ENSG00000071859	FAM50A		ENSG00000089234	BRAP		ENSG00000106086	PLEKHA8
	ENSG00000168546	GFRA2					ENSG00000126561	STAT5A		ENSG00000071626	DAZAP1		ENSG00000102882	MAPK3					ENSG00000072062	PRKACA		ENSG00000089250	NOS1		ENSG00000106246	PTCD1
	ENSG00000168918	INPP5D					ENSG00000126803	HSPA2		ENSG00000071655	MBD3		ENSG00000103067	ESRP2					ENSG00000072609	CHFR		ENSG00000090006	LTBP4		ENSG00000106261	ZKSCAN1
	ENSG00000169418	NPR1					ENSG00000127530	OR7C1		ENSG00000071859	FAM50A		ENSG00000103241	FOXF1					ENSG00000072657	TRHDE		ENSG00000090372	STRN4		ENSG00000106484	MEST
	ENSG00000169764	UGP2					ENSG00000127585	FBXL16		ENSG00000072062	PRKACA		ENSG00000103264	FBXO31					ENSG00000073350	LLGL2		ENSG00000090539	CHRD		ENSG00000106546	AHR
	ENSG00000169856	ONECUT1					ENSG00000127616	SMARCA4		ENSG00000072133	RPS6KA6		ENSG00000103342	GSPT1					ENSG00000073670	ADAM11		ENSG00000091136	LAMB1		ENSG00000106554	CHCHD3
	ENSG00000173575	CHD2					ENSG00000127946	HIP1		ENSG00000072134	EPN2		ENSG00000103404	USP31					ENSG00000074266	EED		ENSG00000091527	CDV3		ENSG00000106638	TBL2
	ENSG00000174948	GPR149					ENSG00000127990	SGCE		ENSG00000072736	NFATC3		ENSG00000104131	EIF3J					ENSG00000074527	NTN4		ENSG00000091656	ZFHX4		ENSG00000108557	RAI1
	ENSG00000175745	NR2F1					ENSG00000128849	CGNL1		ENSG00000073756	PTGS2		ENSG00000104450	SPAG1					ENSG00000074603	DPP8		ENSG00000092098	RNF31		ENSG00000108784	NAGLU
	ENSG00000177728	TMEM94					ENSG00000129159	KCNC1		ENSG00000074047	GLI2		ENSG00000104824	HNRNPL					ENSG00000074800	ENO1		ENSG00000095203	EPB41L4B		ENSG00000108848	LUC7L3
	ENSG00000179915	NRXN1					ENSG00000129535	NRL		ENSG00000074657	ZNF532		ENSG00000104967	NOVA2					ENSG00000074964	ARHGEF10L		ENSG00000095321	CRAT		ENSG00000109685	NSD2
	ENSG00000180198	RCC1					ENSG00000129675	ARHGEF6		ENSG00000074964	ARHGEF10L		ENSG00000105202	FBL					ENSG00000075151	EIF4G3		ENSG00000095777	MYO3A		ENSG00000110013	SIAE
	ENSG00000180875	GREM2					ENSG00000129682	FGF13		ENSG00000075151	EIF4G3		ENSG00000105464	GRIN2D					ENSG00000075240	GRAMD4		ENSG00000099308	MAST3		ENSG00000111581	NUP107
	ENSG00000181215	C4orf50					ENSG00000130032	PRRG3		ENSG00000075275	CELSR1		ENSG00000105509	HAS1					ENSG00000075415	SLC25A3		ENSG00000099625	CBARP		ENSG00000111670	GNPTAB
	ENSG00000181722	ZBTB20					ENSG00000130348	QRSL1		ENSG00000075420	FNDC3B		ENSG00000105538	RASIP1					ENSG00000075461	CACNG4		ENSG00000099822	HCN2		ENSG00000111676	ATN1
	ENSG00000182378	PLCXD1					ENSG00000130544	ZNF557		ENSG00000075568	TMEM131		ENSG00000105647	PIK3R2					ENSG00000075568	TMEM131		ENSG00000099834	CDHR5		ENSG00000111911	HINT3
	ENSG00000184305	CCSER1					ENSG00000131504	DIAPH1		ENSG00000075785	RAB7A		ENSG00000105784	RUNDC3B					ENSG00000075891	PAX2		ENSG00000100151	PICK1		ENSG00000112041	TULP1
	ENSG00000184451	CCR10					ENSG00000131711	MAP1B		ENSG00000075891	PAX2		ENSG00000105996	HOXA2					ENSG00000076351	SLC46A1		ENSG00000100201	DDX17		ENSG00000112096	SOD2
	ENSG00000185985	SLITRK2					ENSG00000132680	KHDC4		ENSG00000076053	RBM7		ENSG00000106003	LFNG					ENSG00000076716	GPC4		ENSG00000100226	GTPBP1		ENSG00000112208	BAG2
	ENSG00000186635	ARAP1					ENSG00000132953	XPO4		ENSG00000076356	PLXNA2		ENSG00000106031	HOXA13					ENSG00000077009	NMRK2		ENSG00000100284	TOM1		ENSG00000112531	QKI
	ENSG00000186723	OR10H1					ENSG00000132970	WASF3		ENSG00000076826	CAMSAP3		ENSG00000106299	WASL					ENSG00000077097	TOP2B		ENSG00000100345	MYH9		ENSG00000114933	INO80D
	ENSG00000186895	FGF3					ENSG00000133019	CHRM3		ENSG00000076984	MAP2K7		ENSG00000106351	AGFG2					ENSG00000077522	ACTN2		ENSG00000100350	FOXRED2		ENSG00000115084	SLC35F5
	ENSG00000187021	PNLIPRP1					ENSG00000133131	MORC4		ENSG00000077097	TOP2B		ENSG00000106415	GLCCI1					ENSG00000077684	JADE1		ENSG00000100354	TNRC6B		ENSG00000115266	APC2
	ENSG00000187391	MAGI2					ENSG00000133812	SBF2		ENSG00000077238	IL4R		ENSG00000106780	MEGF9					ENSG00000078114	NEBL		ENSG00000100399	CHADL		ENSG00000115844	DLX2
	ENSG00000188269	OR7A5					ENSG00000134061	CD180		ENSG00000077549	CAPZB		ENSG00000106799	TGFBR1					ENSG00000078304	PPP2R5C		ENSG00000100473	COCH		ENSG00000116016	EPAS1
	ENSG00000188687	SLC4A5					ENSG00000134532	SOX5		ENSG00000077684	JADE1		ENSG00000107518	ATRNL1					ENSG00000078699	CBFA2T2		ENSG00000100811	YY1		ENSG00000116151	MORN1
	ENSG00000189283	FHIT					ENSG00000135116	HRK		ENSG00000078114	NEBL		ENSG00000107807	TLX1					ENSG00000078902	TOLLIP		ENSG00000100985	MMP9		ENSG00000116604	MEF2D
	ENSG00000196628	TCF4					ENSG00000135119	RNFT2		ENSG00000078124	ACER3		ENSG00000107859	PITX3					ENSG00000079102	RUNX1T1		ENSG00000101144	BMP7		ENSG00000116685	KIAA2013
	ENSG00000196689	TRPV1					ENSG00000135338	LCA5		ENSG00000078304	PPP2R5C		ENSG00000108091	CCDC6					ENSG00000079432	CIC		ENSG00000101180	HRH3		ENSG00000116852	KIF21B
	ENSG00000198561	CTNND1					ENSG00000135655	USP15		ENSG00000078369	GNB1		ENSG00000108551	RASD1					ENSG00000080298	RFX3		ENSG00000101331	CCM2L		ENSG00000116984	MTR
	ENSG00000204442	NALF1					ENSG00000135679	MDM2		ENSG00000078549	ADCYAP1R1		ENSG00000108671	PSMD11					ENSG00000080709	KCNN2		ENSG00000101412	E2F1		ENSG00000117154	IGSF21
	ENSG00000204610	TRIM15					ENSG00000135903	PAX3		ENSG00000078699	CBFA2T2		ENSG00000108784	NAGLU					ENSG00000080854	IGSF9B		ENSG00000101493	ZNF516		ENSG00000118160	SLC8A2
	ENSG00000205927	OLIG2					ENSG00000136750	GAD2		ENSG00000079691	CARMIL1		ENSG00000108819	PPP1R9B					ENSG00000081014	AP4E1		ENSG00000101665	SMAD7		ENSG00000118369	USP35
	ENSG00000224145	TRIM15					ENSG00000137198	GMPR		ENSG00000080493	SLC4A4		ENSG00000108828	VAT1					ENSG00000081760	AACS		ENSG00000101850	GPR143		ENSG00000119638	NEK9
	ENSG00000227147	TRIM15					ENSG00000137203	TFAP2A		ENSG00000080561	MID2		ENSG00000109132	PHOX2B					ENSG00000081803	CADPS2		ENSG00000102755	FLT1		ENSG00000120029	ARMH3
	ENSG00000233599	TRIM15					ENSG00000137502	RAB30		ENSG00000080709	KCNN2		ENSG00000109854	HTATIP2					ENSG00000081923	ATP8B1		ENSG00000103037	SETD6		ENSG00000120068	HOXB8
	ENSG00000235259	TRIM15					ENSG00000137845	ADAM10		ENSG00000081014	AP4E1		ENSG00000110048	OSBP					ENSG00000082175	PGR		ENSG00000103150	MLYCD		ENSG00000120094	HOXB1
	ENSG00000235905	TRIM15					ENSG00000138395	CDK15		ENSG00000081803	CADPS2		ENSG00000110076	NRXN2					ENSG00000082293	COL19A1		ENSG00000103174	NAGPA		ENSG00000120451	SNX19
	ENSG00000235960	TRIM15					ENSG00000139726	DENR		ENSG00000082458	DLG3		ENSG00000110719	TCIRG1					ENSG00000082458	DLG3		ENSG00000103202	NME4		ENSG00000121289	CEP89
	ENSG00000254726	MEX3A					ENSG00000139767	SRRM4		ENSG00000082482	KCNK2		ENSG00000111696	NT5DC3					ENSG00000082684	SEMA5B		ENSG00000103249	CLCN7		ENSG00000121964	GTDC1
	ENSG00000262446	GBA					ENSG00000141084	RANBP10		ENSG00000082641	NFE2L1		ENSG00000111885	MAN1A1					ENSG00000084731	KIF3C		ENSG00000103335	PIEZO1		ENSG00000122126	OCRL
	ENSG00000278195	SSTR3					ENSG00000141298	SSH2		ENSG00000082701	GSK3B		ENSG00000112238	PRDM13					ENSG00000086666	ZFAND6		ENSG00000103353	UBFD1		ENSG00000122515	ZMIZ2
	ENSG00000281406	BLACAT1					ENSG00000142408	CACNG8		ENSG00000082805	ERC1		ENSG00000112242	E2F3					ENSG00000086717	PPEF1		ENSG00000103599	IQCH		ENSG00000122547	EEPD1
	ENSG00000281614	INPP5D					ENSG00000142512	SIGLEC10		ENSG00000083642	PDS5B		ENSG00000112273	HDGFL1					ENSG00000087338	GMCL1		ENSG00000104112	SCG3		ENSG00000122641	INHBA
	ENSG00000283085	TPBG					ENSG00000143183	TMCO1		ENSG00000083896	YTHDC1		ENSG00000112320	SOBP					ENSG00000087460	GNAS		ENSG00000104341	LAPTM4B		ENSG00000122692	SMU1
	ENSG00000288250	TNNT3					ENSG00000143355	LHX9		ENSG00000084093	REST		ENSG00000112406	HECA					ENSG00000087495	PHACTR3		ENSG00000104450	SPAG1		ENSG00000124207	CSE1L
							ENSG00000143850	PLEKHA6		ENSG00000084676	NCOA1		ENSG00000112541	PDE10A					ENSG00000088035	ALG6		ENSG00000104824	HNRNPL		ENSG00000124523	SIRT5
							ENSG00000144285	SCN1A		ENSG00000085185	BCORL1		ENSG00000112658	SRF					ENSG00000088247	KHSRP		ENSG00000104825	NFKBIB		ENSG00000125037	EMC3
							ENSG00000144339	TMEFF2		ENSG00000085831	TTC39A		ENSG00000112787	FBRSL1					ENSG00000088256	GNA11		ENSG00000104880	ARHGEF18		ENSG00000125246	CLYBL
							ENSG00000144644	GADL1		ENSG00000086475	SEPHS1		ENSG00000113163	CERT1					ENSG00000088367	EPB41L1		ENSG00000104885	DOT1L		ENSG00000125492	BARHL1
							ENSG00000144843	ADPRH		ENSG00000086598	TMED2		ENSG00000113389	NPR3					ENSG00000088836	SLC4A11		ENSG00000104941	RSPH6A		ENSG00000125510	OPRL1
							ENSG00000145332	KLHL8		ENSG00000087245	MMP2		ENSG00000113430	IRX4					ENSG00000088881	EBF4		ENSG00000104946	TBC1D17		ENSG00000125522	NPBWR2
							ENSG00000145335	SNCA		ENSG00000087258	GNAO1		ENSG00000113448	PDE4D					ENSG00000089094	KDM2B		ENSG00000104967	NOVA2		ENSG00000125629	INSIG2
							ENSG00000145451	GLRA3		ENSG00000087460	GNAS		ENSG00000114654	EFCC1					ENSG00000089693	MLF2		ENSG00000105063	PPP6R1		ENSG00000125741	OPA3
							ENSG00000145780	FEM1C		ENSG00000087903	RFX2		ENSG00000114790	ARHGEF26					ENSG00000089902	RCOR1		ENSG00000105127	AKAP8		ENSG00000125869	LAMP5
							ENSG00000145819	ARHGAP26		ENSG00000088247	KHSRP		ENSG00000115350	POLE4					ENSG00000090686	USP48		ENSG00000105135	ILVBL		ENSG00000126012	KDM5C
							ENSG00000145920	CPLX2		ENSG00000088367	EPB41L1		ENSG00000115457	IGFBP2					ENSG00000090975	PITPNM2		ENSG00000105197	TIMM50		ENSG00000126214	KLC1
							ENSG00000146070	PLA2G7		ENSG00000088387	DOCK9		ENSG00000115844	DLX2					ENSG00000091039	OSBPL8		ENSG00000105287	PRKD2		ENSG00000126391	FRMD8
							ENSG00000146352	CLVS2		ENSG00000088808	PPP1R13B		ENSG00000116014	KISS1R					ENSG00000091622	PITPNM3		ENSG00000105290	APLP1		ENSG00000126822	PLEKHG3
							ENSG00000147099	HDAC8		ENSG00000088881	EBF4		ENSG00000116017	ARID3A					ENSG00000092964	DPYSL2		ENSG00000105357	MYH14		ENSG00000127507	ADGRE2
							ENSG00000147256	ARHGAP36		ENSG00000089006	SNX5		ENSG00000116254	CHD5					ENSG00000095203	EPB41L4B		ENSG00000105401	CDC37		ENSG00000127528	KLF2
							ENSG00000147316	MCPH1		ENSG00000089159	PXN		ENSG00000116514	RNF19B					ENSG00000095739	BAMBI		ENSG00000105426	PTPRS		ENSG00000127530	OR7C1
							ENSG00000148187	MRRF		ENSG00000090097	PCBP4		ENSG00000116560	SFPQ					ENSG00000095787	WAC		ENSG00000105464	GRIN2D		ENSG00000127561	SYNGR3
							ENSG00000149948	HMGA2		ENSG00000090447	TFAP4		ENSG00000116954	RRAGC					ENSG00000099284	MACROH2A2		ENSG00000105559	PLEKHA4		ENSG00000127585	FBXL16
							ENSG00000150394	CDH8		ENSG00000090905	TNRC6A		ENSG00000117479	SLC19A2					ENSG00000099364	FBXL19		ENSG00000105613	MAST1		ENSG00000128165	ADM2
							ENSG00000150873	C2orf50		ENSG00000090975	PITPNM2		ENSG00000117560	FASLG					ENSG00000099381	SETD1A		ENSG00000105655	ISYNA1		ENSG00000129204	USP6
							ENSG00000151490	PTPRO		ENSG00000091157	WDR7		ENSG00000117713	ARID1A					ENSG00000099385	BCL7C		ENSG00000105656	ELL		ENSG00000129351	ILF3
							ENSG00000152133	GPATCH11		ENSG00000091164	TXNL1		ENSG00000118058	KMT2A					ENSG00000099617	EFNA2		ENSG00000105664	COMP		ENSG00000130382	MLLT1
							ENSG00000153015	CWC27		ENSG00000091490	SEL1L3		ENSG00000118160	SLC8A2					ENSG00000099622	CIRBP		ENSG00000106012	IQCE		ENSG00000130520	LSM4
							ENSG00000153250	RBMS1		ENSG00000092108	SCFD1		ENSG00000118689	FOXO3					ENSG00000099624	ATP5F1D		ENSG00000106078	COBL		ENSG00000130669	PAK4
							ENSG00000153802	TMPRSS11D		ENSG00000092148	HECTD1		ENSG00000119283	TRIM67					ENSG00000099814	CEP170B		ENSG00000106125	MINDY4		ENSG00000130827	PLXNA3
							ENSG00000155966	AFF2		ENSG00000094916	CBX5		ENSG00000119335	SET					ENSG00000099864	PALM		ENSG00000106268	NUDT1		ENSG00000131067	GGT7
							ENSG00000156466	GDF6		ENSG00000095203	EPB41L4B		ENSG00000119547	ONECUT2					ENSG00000099875	MKNK2		ENSG00000106299	WASL		ENSG00000131094	C1QL1
							ENSG00000157429	ZNF19		ENSG00000095321	CRAT		ENSG00000119669	IRF2BPL					ENSG00000100036	SLC35E4		ENSG00000107140	TESK1		ENSG00000131398	KCNC3
							ENSG00000157600	TMEM164		ENSG00000095380	NANS		ENSG00000119919	NKX2-3					ENSG00000100084	HIRA		ENSG00000107262	BAG1		ENSG00000131409	LRRC4B
							ENSG00000158161	EYA3		ENSG00000095574	IKZF5		ENSG00000120057	SFRP5					ENSG00000100105	PATZ1		ENSG00000107282	APBA1		ENSG00000131871	SELENOS
							ENSG00000158258	CLSTN2		ENSG00000095787	WAC		ENSG00000120093	HOXB3					ENSG00000100139	MICALL1		ENSG00000107518	ATRNL1		ENSG00000132005	RFX1
							ENSG00000159212	CLIC6		ENSG00000095951	HIVEP1		ENSG00000121068	TBX2					ENSG00000100150	DEPDC5		ENSG00000107719	PALD1		ENSG00000132359	RAP1GAP2
							ENSG00000159527	PGLYRP3		ENSG00000099381	SETD1A		ENSG00000121075	TBX4					ENSG00000100167	SEPTIN3		ENSG00000107829	FBXW4		ENSG00000132478	UNK
							ENSG00000160789	LMNA		ENSG00000099617	EFNA2		ENSG00000121653	MAPK8IP1					ENSG00000100207	TCF20		ENSG00000108344	PSMD3		ENSG00000132510	KDM6B
							ENSG00000161217	PCYT1A		ENSG00000099804	CDC34		ENSG00000122386	ZNF205					ENSG00000100243	CYB5R3		ENSG00000108387	SEPTIN4		ENSG00000132612	VPS4A
							ENSG00000162599	NFIA		ENSG00000099817	POLR2E		ENSG00000122691	TWIST1					ENSG00000100302	RASD2		ENSG00000108771	DHX58		ENSG00000132613	MTSS2
							ENSG00000162869	PPP1R21		ENSG00000099822	HCN2		ENSG00000122778	KIAA1549					ENSG00000100314	CABP7		ENSG00000108784	NAGLU		ENSG00000133028	SCO1
							ENSG00000163083	INHBB		ENSG00000099864	PALM		ENSG00000122779	TRIM24					ENSG00000100344	PNPLA3		ENSG00000108840	HDAC5		ENSG00000133114	GPALPP1
							ENSG00000163218	PGLYRP4		ENSG00000099875	MKNK2		ENSG00000122877	EGR2					ENSG00000100422	CERK		ENSG00000109132	PHOX2B		ENSG00000133477	FAM83F
							ENSG00000163297	ANTXR2		ENSG00000099901	RANBP1		ENSG00000123095	BHLHE41					ENSG00000100425	BRD1		ENSG00000109762	SNX25		ENSG00000134438	RAX
							ENSG00000163492	CCDC141		ENSG00000099904	ZDHHC8		ENSG00000123407	HOXC12					ENSG00000100426	ZBED4		ENSG00000110446	SLC15A3		ENSG00000134532	SOX5
							ENSG00000163681	SLMAP		ENSG00000099917	MED15		ENSG00000124225	PMEPA1					ENSG00000100605	ITPK1		ENSG00000110697	PITPNM1		ENSG00000134762	DSC3
							ENSG00000164086	DUSP7		ENSG00000099956	SMARCB1		ENSG00000124535	WRNIP1					ENSG00000100612	DHRS7		ENSG00000110931	CAMKK2		ENSG00000135127	BICDL1
							ENSG00000164161	HHIP		ENSG00000100077	GRK3		ENSG00000124766	SOX4					ENSG00000100626	GALNT16		ENSG00000111252	SH2B3		ENSG00000135447	PPP1R1A
							ENSG00000164300	SERINC5		ENSG00000100084	HIRA		ENSG00000124813	RUNX2					ENSG00000100678	SLC8A3		ENSG00000111540	RAB5B		ENSG00000135736	CCDC102A
							ENSG00000164318	EGFLAM		ENSG00000100105	PATZ1		ENSG00000125285	SOX21					ENSG00000100731	PCNX1		ENSG00000112232	KHDRBS2		ENSG00000135898	GPR55
							ENSG00000164543	STK17A		ENSG00000100146	SOX10		ENSG00000125386	FAM193A					ENSG00000100796	PPP4R3A		ENSG00000112320	SOBP		ENSG00000136213	CHST12
							ENSG00000164976	MYORG		ENSG00000100241	SBF1		ENSG00000125503	PPP1R12C					ENSG00000100889	PCK2		ENSG00000112541	PDE10A		ENSG00000136535	TBR1
							ENSG00000165186	PTCHD1		ENSG00000100243	CYB5R3		ENSG00000125520	SLC2A4RG					ENSG00000100906	NFKBIA		ENSG00000112658	SRF		ENSG00000136715	SAP130
							ENSG00000165392	WRN		ENSG00000100304	TTLL12		ENSG00000125533	BHLHE23					ENSG00000101098	RIMS4		ENSG00000112787	FBRSL1		ENSG00000137261	KIAA0319
							ENSG00000165434	PGM2L1		ENSG00000100325	ASCC2		ENSG00000125813	PAX1					ENSG00000101126	ADNP		ENSG00000113621	TXNDC15		ENSG00000137486	ARRB1
							ENSG00000166153	DEPDC4		ENSG00000100330	MTMR3		ENSG00000125816	NKX2-4					ENSG00000101144	BMP7		ENSG00000113722	CDX1		ENSG00000137513	NARS2
							ENSG00000166402	TUB		ENSG00000100344	PNPLA3		ENSG00000125834	STK35					ENSG00000101182	PSMA7		ENSG00000113971	NPHP3		ENSG00000137692	DCUN1D5
							ENSG00000166575	TMEM135		ENSG00000100364	KIAA0930		ENSG00000125878	TCF15					ENSG00000101190	TCFL5		ENSG00000114270	COL7A1		ENSG00000137821	LRRC49
							ENSG00000167208	SNX20		ENSG00000100600	LGMN		ENSG00000125966	MMP24					ENSG00000101216	GMEB2		ENSG00000114547	ROPN1B		ENSG00000138175	ARL3
							ENSG00000167258	CDK12		ENSG00000100605	ITPK1		ENSG00000125968	ID1					ENSG00000101224	CDC25B		ENSG00000114646	CSPG5		ENSG00000139874	SSTR1
							ENSG00000167595	PROSER3		ENSG00000100614	PPM1A		ENSG00000125970	RALY					ENSG00000101230	ISM1		ENSG00000114786	ABHD14A-ACY1		ENSG00000141034	GID4
							ENSG00000167941	SOST		ENSG00000100678	SLC8A3		ENSG00000126247	CAPNS1					ENSG00000101282	RSPO4		ENSG00000115266	APC2		ENSG00000141194	OR4D1
							ENSG00000168939	SPRY3		ENSG00000100731	PCNX1		ENSG00000127528	KLF2					ENSG00000101493	ZNF516		ENSG00000115649	CNPPD1		ENSG00000141540	TTYH2
							ENSG00000169083	AR		ENSG00000100796	PPP4R3A		ENSG00000127586	CHTF18					ENSG00000101624	CEP76		ENSG00000115718	PROC		ENSG00000141837	CACNA1A
							ENSG00000169247	SH3TC2		ENSG00000100811	YY1		ENSG00000128709	HOXD9					ENSG00000101966	XIAP		ENSG00000116539	ASH1L		ENSG00000141905	NFIC
							ENSG00000169327	OR5AU1		ENSG00000100852	ARHGAP5		ENSG00000128713	HOXD11					ENSG00000101986	ABCD1		ENSG00000116685	KIAA2013		ENSG00000142002	DPP9
							ENSG00000169410	PTPN9		ENSG00000101098	RIMS4		ENSG00000128714	HOXD13					ENSG00000102081	FMR1		ENSG00000116771	AGMAT		ENSG00000142408	CACNG8
							ENSG00000169519	METTL15		ENSG00000101126	ADNP		ENSG00000129038	LOXL1					ENSG00000102181	CD99L2		ENSG00000116903	EXOC8		ENSG00000143340	FAM163A
							ENSG00000169814	BTD		ENSG00000101152	DNAJC5		ENSG00000129514	FOXA1					ENSG00000102302	FGD1		ENSG00000116954	RRAGC		ENSG00000143458	GABPB2
							ENSG00000169991	IFFO2		ENSG00000101204	CHRNA4		ENSG00000129946	SHC2					ENSG00000102452	NALCN		ENSG00000117523	PRRC2C		ENSG00000143751	SDE2
							ENSG00000170325	PRDM10		ENSG00000101216	GMEB2		ENSG00000130054	NALF2					ENSG00000102753	KPNA3		ENSG00000118156	ZNF541		ENSG00000143869	GDF7
							ENSG00000170370	EMX2		ENSG00000101230	ISM1		ENSG00000130224	LRCH2					ENSG00000102755	FLT1		ENSG00000118160	SLC8A2		ENSG00000143921	ABCG8
							ENSG00000170390	DCLK2		ENSG00000101350	KIF3B		ENSG00000130226	DPP6					ENSG00000102893	PHKB		ENSG00000118162	KPTN		ENSG00000144366	GULP1
							ENSG00000171132	PRKCE		ENSG00000101412	E2F1		ENSG00000130283	GDF1					ENSG00000102898	NUTF2		ENSG00000118473	SGIP1		ENSG00000144401	METTL21A
							ENSG00000171435	KSR2		ENSG00000101438	SLC32A1		ENSG00000130449	ZSWIM6					ENSG00000102901	CENPT		ENSG00000118579	MED28		ENSG00000144481	TRPM8
							ENSG00000171450	CDK5R2		ENSG00000101752	MIB1		ENSG00000130487	KLHDC7B					ENSG00000102921	N4BP1		ENSG00000118762	PKD2		ENSG00000144535	DIS3L2
							ENSG00000171469	ZNF561		ENSG00000101849	TBL1X		ENSG00000130522	JUND					ENSG00000102981	PARD6A		ENSG00000118816	CCNI		ENSG00000145536	ADAMTS16
							ENSG00000171914	TLN2		ENSG00000101935	AMMECR1		ENSG00000130643	CALY					ENSG00000103034	NDRG4		ENSG00000119042	SATB2		ENSG00000145604	SKP2
							ENSG00000171992	SYNPO		ENSG00000102081	FMR1		ENSG00000130675	MNX1					ENSG00000103154	NECAB2		ENSG00000119411	BSPRY		ENSG00000145692	BHMT
							ENSG00000172020	GAP43		ENSG00000102221	JADE3		ENSG00000130699	TAF4					ENSG00000103202	NME4		ENSG00000119614	VSX2		ENSG00000145780	FEM1C
							ENSG00000172159	FRMD3		ENSG00000102225	CDK16		ENSG00000130711	PRDM12					ENSG00000103245	CIAO3		ENSG00000119669	IRF2BPL		ENSG00000146676	PURB
							ENSG00000172519	OR10H5		ENSG00000102241	HTATSF1		ENSG00000130940	CASZ1					ENSG00000103253	HAGHL		ENSG00000119698	PPP4R4		ENSG00000146966	DENND2A
							ENSG00000172534	HCFC1		ENSG00000102452	NALCN		ENSG00000131398	KCNC3					ENSG00000103257	SLC7A5		ENSG00000119919	NKX2-3		ENSG00000148942	SLC5A12
							ENSG00000173068	BNC2		ENSG00000102606	ARHGEF7		ENSG00000132005	RFX1					ENSG00000103404	USP31		ENSG00000120471	TP53AIP1		ENSG00000150459	SAP18
							ENSG00000173821	RNF213		ENSG00000102753	KPNA3		ENSG00000133243	BTBD2					ENSG00000103460	TOX3		ENSG00000121068	TBX2		ENSG00000150938	CRIM1
							ENSG00000173852	DPY19L1		ENSG00000102781	KATNAL1		ENSG00000133265	HSPBP1					ENSG00000103495	MAZ		ENSG00000121653	MAPK8IP1		ENSG00000151233	GXYLT1
							ENSG00000175066	GK5		ENSG00000102897	LYRM1		ENSG00000133739	LRRCC1					ENSG00000103540	CCP110		ENSG00000121743	GJA3		ENSG00000151247	EIF4E
							ENSG00000175106	TVP23C		ENSG00000102908	NFAT5		ENSG00000134186	PRPF38B					ENSG00000103876	FAH		ENSG00000121904	CSMD2		ENSG00000151413	NUBPL
							ENSG00000175643	RMI2		ENSG00000102924	CBLN1		ENSG00000134243	SORT1					ENSG00000104112	SCG3		ENSG00000122140	MRPS2		ENSG00000151846	PABPC3
							ENSG00000175782	SLC35E3		ENSG00000102974	CTCF		ENSG00000134369	NAV1					ENSG00000104205	SGK3		ENSG00000122592	HOXA7		ENSG00000152463	OLAH
							ENSG00000175792	RUVBL1		ENSG00000103064	SLC7A6		ENSG00000134438	RAX					ENSG00000104219	ZDHHC2		ENSG00000122674	CCZ1		ENSG00000152766	ANKRD22
							ENSG00000175946	KLHL38		ENSG00000103154	NECAB2		ENSG00000134504	KCTD1					ENSG00000104388	RAB2A		ENSG00000122691	TWIST1		ENSG00000153531	ADPRHL1
							ENSG00000176046	NUPR1		ENSG00000103222	ABCC1		ENSG00000134508	CABLES1					ENSG00000104518	GSDMD		ENSG00000123095	BHLHE41		ENSG00000153560	UBP1
							ENSG00000176381	PRR18		ENSG00000103275	UBE2I		ENSG00000134595	SOX3					ENSG00000104695	PPP2CB		ENSG00000123159	GIPC1		ENSG00000154237	LRRK1
							ENSG00000176490	DIRAS1		ENSG00000103460	TOX3		ENSG00000134874	DZIP1					ENSG00000104884	ERCC2		ENSG00000123612	ACVR1C		ENSG00000154380	ENAH
							ENSG00000176533	GNG7		ENSG00000103489	XYLT1		ENSG00000135127	BICDL1					ENSG00000104886	PLEKHJ1		ENSG00000123636	BAZ2B		ENSG00000154917	RAB6B
							ENSG00000176542	USF3		ENSG00000103647	CORO2B		ENSG00000135144	DTX1					ENSG00000104964	TLE5		ENSG00000124140	SLC12A5		ENSG00000155034	FBXL18
							ENSG00000176641	RNF152		ENSG00000103653	CSK		ENSG00000135363	LMO2					ENSG00000104967	NOVA2		ENSG00000124143	ARHGAP40		ENSG00000156675	RAB11FIP1
							ENSG00000176788	BASP1		ENSG00000103742	IGDCC4		ENSG00000135414	GDF11					ENSG00000105143	SLC1A6		ENSG00000124215	CDH26		ENSG00000156959	LHFPL4
							ENSG00000176893	OR51G2		ENSG00000104059	FAM189A1		ENSG00000135439	AGAP2					ENSG00000105409	ATP1A3		ENSG00000124227	ANKRD60		ENSG00000157227	MMP14
							ENSG00000177108	ZDHHC22		ENSG00000104081	BMF		ENSG00000135625	EGR4					ENSG00000105426	PTPRS		ENSG00000124493	GRM4		ENSG00000157429	ZNF19
							ENSG00000177301	KCNA2		ENSG00000104331	BPNT2		ENSG00000136026	CKAP4					ENSG00000105642	KCNN1		ENSG00000124743	KLHL31		ENSG00000157927	RADIL
							ENSG00000177570	SAMD12		ENSG00000104369	JPH1		ENSG00000136237	RAPGEF5					ENSG00000105650	PDE4C		ENSG00000124766	SOX4		ENSG00000158008	EXTL1
							ENSG00000178033	CALHM5		ENSG00000104381	GDAP1		ENSG00000136327	NKX2-8					ENSG00000105656	ELL		ENSG00000124813	RUNX2		ENSG00000158122	PRXL2C
							ENSG00000178385	PLEKHM3		ENSG00000104388	RAB2A		ENSG00000136352	NKX2-1					ENSG00000105679	GAPDHS		ENSG00000124831	LRRFIP1		ENSG00000158623	COPG2
							ENSG00000178878	APOLD1		ENSG00000104447	TRPS1		ENSG00000136379	ABHD17C					ENSG00000105711	SCN1B		ENSG00000125084	WNT1		ENSG00000158669	GPAT4
							ENSG00000179542	SLITRK4		ENSG00000104613	INTS10		ENSG00000136450	SRSF1					ENSG00000105810	CDK6		ENSG00000125089	SH3TC1		ENSG00000158711	ELK4
							ENSG00000180828	BHLHE22		ENSG00000104848	KCNA7		ENSG00000136770	DNAJC1					ENSG00000105835	NAMPT		ENSG00000125817	CENPB		ENSG00000159173	TNNI1
							ENSG00000181092	ADIPOQ		ENSG00000104885	DOT1L		ENSG00000136807	CDK9					ENSG00000105963	ADAP1		ENSG00000125820	NKX2-2		ENSG00000159202	UBE2Z
							ENSG00000182263	FIGN		ENSG00000104967	NOVA2		ENSG00000136848	DAB2IP					ENSG00000106025	TSPAN12		ENSG00000125878	TCF15		ENSG00000160058	BSDC1
							ENSG00000182359	KBTBD3		ENSG00000105173	CCNE1		ENSG00000136928	GABBR2					ENSG00000106397	PLOD3		ENSG00000125910	S1PR4		ENSG00000160194	NDUFV3
							ENSG00000182389	CACNB4		ENSG00000105176	URI1		ENSG00000136950	ARPC5L					ENSG00000106479	ZNF862		ENSG00000125966	MMP24		ENSG00000160223	ICOSLG
							ENSG00000182492	BGN		ENSG00000105204	DYRK1B		ENSG00000137273	FOXF2					ENSG00000106617	PRKAG2		ENSG00000126217	MCF2L		ENSG00000160401	CFAP157
							ENSG00000182771	GRID1		ENSG00000105287	PRKD2		ENSG00000137449	CPEB2					ENSG00000106635	BCL7B		ENSG00000126461	SCAF1		ENSG00000160948	VPS28
							ENSG00000182901	RGS7		ENSG00000105327	BBC3		ENSG00000137815	RTF1					ENSG00000106829	TLE4		ENSG00000126562	WNK4		ENSG00000160959	LRRC14
							ENSG00000182985	CADM1		ENSG00000105576	TNPO2		ENSG00000137834	SMAD6					ENSG00000106868	SUSD1		ENSG00000126773	PCNX4		ENSG00000160961	ZNF333
							ENSG00000183486	MX2		ENSG00000105605	CACNG7		ENSG00000138081	FBXO11					ENSG00000107105	ELAVL2		ENSG00000126785	RHOJ		ENSG00000161082	CELF5
							ENSG00000183530	PRR14L		ENSG00000105647	PIK3R2		ENSG00000138083	SIX3					ENSG00000107140	TESK1		ENSG00000127152	BCL11B		ENSG00000161091	MFSD12
							ENSG00000183747	ACSM2A		ENSG00000105649	RAB3A		ENSG00000138136	LBX1					ENSG00000107147	KCNT1		ENSG00000127418	FGFRL1		ENSG00000162129	CLPB
							ENSG00000183831	ANKRD45		ENSG00000105722	ERF		ENSG00000138166	DUSP5					ENSG00000107242	PIP5K1B		ENSG00000127528	KLF2		ENSG00000162419	GMEB1
							ENSG00000184194	GPR173		ENSG00000105767	CADM4		ENSG00000138439	FAM117B					ENSG00000107262	BAG1		ENSG00000127561	SYNGR3		ENSG00000162433	AK4
							ENSG00000184388	PABPC1L2B		ENSG00000105810	CDK6		ENSG00000138463	SLC49A4					ENSG00000107331	ABCA2		ENSG00000127586	CHTF18		ENSG00000162971	TYW5
							ENSG00000185231	MC2R		ENSG00000105835	NAMPT		ENSG00000138709	LARP1B					ENSG00000107372	ZFAND5		ENSG00000127666	TICAM1		ENSG00000163082	SGPP2
							ENSG00000185352	HS6ST3		ENSG00000105926	PALS2		ENSG00000139438	FAM222A					ENSG00000107404	DVL1		ENSG00000127863	TNFRSF19		ENSG00000163623	NKX6-1
							ENSG00000185532	PRKG1		ENSG00000105963	ADAP1		ENSG00000139515	PDX1					ENSG00000107560	RAB11FIP2		ENSG00000128564	VGF		ENSG00000163633	C4orf36
							ENSG00000185565	LSAMP		ENSG00000105968	H2AZ2		ENSG00000139687	RB1					ENSG00000107562	CXCL12		ENSG00000128645	HOXD1		ENSG00000163762	TM4SF18
							ENSG00000185960	SHOX		ENSG00000106244	PDAP1		ENSG00000139737	SLAIN1					ENSG00000107796	ACTA2		ENSG00000128709	HOXD9		ENSG00000163812	ZDHHC3
							ENSG00000185973	TMLHE		ENSG00000106346	USP42		ENSG00000139800	ZIC5					ENSG00000107863	ARHGAP21		ENSG00000128973	CLN6		ENSG00000163904	SENP2
							ENSG00000186103	ARGFX		ENSG00000106415	GLCCI1		ENSG00000140479	PCSK6					ENSG00000107954	NEURL1		ENSG00000129038	LOXL1		ENSG00000164236	ANKRD33B
							ENSG00000186288	PABPC1L2A		ENSG00000106462	EZH2		ENSG00000140836	ZFHX3					ENSG00000107959	PITRM1		ENSG00000129514	FOXA1		ENSG00000164663	USP49
							ENSG00000186393	KRT26		ENSG00000106617	PRKAG2		ENSG00000141034	GID4					ENSG00000108094	CUL2		ENSG00000129521	EGLN3		ENSG00000165066	NKX6-3
							ENSG00000186407	CD300E		ENSG00000106635	BCL7B		ENSG00000141431	ASXL3					ENSG00000108179	PPIF		ENSG00000129636	ITFG1		ENSG00000165671	NSD1
							ENSG00000186652	PRG2		ENSG00000106780	MEGF9		ENSG00000141664	ZCCHC2					ENSG00000108187	PBLD		ENSG00000129654	FOXJ1		ENSG00000165699	TSC1
							ENSG00000187372	PCDHB13		ENSG00000106789	CORO2A		ENSG00000142149	HUNK					ENSG00000108262	GIT1		ENSG00000129946	SHC2		ENSG00000165914	TTC7B
							ENSG00000187918	OR51I2		ENSG00000107021	TBC1D13		ENSG00000142279	WTIP					ENSG00000108312	UBTF		ENSG00000129951	PLPPR3		ENSG00000165934	CPSF2
							ENSG00000188322	SBK1		ENSG00000107036	RIC1		ENSG00000142327	RNPEPL1					ENSG00000108352	RAPGEFL1		ENSG00000130052	STARD8		ENSG00000166002	SMCO4
							ENSG00000188611	ASAH2		ENSG00000107105	ELAVL2		ENSG00000142408	CACNG8					ENSG00000108387	SEPTIN4		ENSG00000130224	LRCH2		ENSG00000166448	TMEM130
							ENSG00000188641	DPYD		ENSG00000107164	FUBP3		ENSG00000142453	CARM1					ENSG00000108395	TRIM37		ENSG00000130294	KIF1A		ENSG00000166573	GALR1
							ENSG00000188706	ZDHHC9		ENSG00000107185	RGP1		ENSG00000142634	EFHD2					ENSG00000108424	KPNB1		ENSG00000130299	GTPBP3		ENSG00000166963	MAP1A
							ENSG00000188959	C9orf152		ENSG00000107263	RAPGEF1		ENSG00000142700	DMRTA2					ENSG00000108666	C17orf75		ENSG00000130449	ZSWIM6		ENSG00000167528	ZNF641
							ENSG00000188994	ZNF292		ENSG00000107282	APBA1		ENSG00000142949	PTPRF					ENSG00000108671	PSMD11		ENSG00000130487	KLHDC7B		ENSG00000167588	GPD1
							ENSG00000196358	NTNG2		ENSG00000107341	UBE2R2		ENSG00000143006	DMRTB1					ENSG00000108773	KAT2A		ENSG00000130520	LSM4		ENSG00000167642	SPINT2
							ENSG00000196361	ELAVL3		ENSG00000107362	ABHD17B		ENSG00000143032	BARHL2					ENSG00000108840	HDAC5		ENSG00000130528	HRC		ENSG00000167723	TRPV3
							ENSG00000196535	MYO18A		ENSG00000107372	ZFAND5		ENSG00000143067	ZNF697					ENSG00000108854	SMURF2		ENSG00000130529	TRPM4		ENSG00000167987	VPS37C
							ENSG00000196767	POU3F4		ENSG00000107404	DVL1		ENSG00000143217	NECTIN4					ENSG00000108950	FAM20A		ENSG00000130559	CAMSAP1		ENSG00000168092	PAFAH1B2
							ENSG00000197046	SIGLEC15		ENSG00000107779	BMPR1A		ENSG00000143376	SNX27					ENSG00000109089	CDR2L		ENSG00000130584	ZBTB46		ENSG00000168101	NUDT16L1
							ENSG00000197417	SHPK		ENSG00000107816	LZTS2		ENSG00000143869	GDF7					ENSG00000109111	SUPT6H		ENSG00000130640	TUBGCP2		ENSG00000168490	PHYHIP
							ENSG00000197461	PDGFA		ENSG00000107829	FBXW4		ENSG00000143889	HNRNPLL					ENSG00000109182	CWH43		ENSG00000130675	MNX1		ENSG00000168807	SNTB2
							ENSG00000197471	SPN		ENSG00000107863	ARHGAP21		ENSG00000145506	NKD2					ENSG00000109436	TBC1D9		ENSG00000130699	TAF4		ENSG00000168887	C2orf68
							ENSG00000197535	MYO5A		ENSG00000107897	ACBD5		ENSG00000145740	SLC30A5					ENSG00000109762	SNX25		ENSG00000130700	GATA5		ENSG00000168993	CPLX1
							ENSG00000197937	ZNF347		ENSG00000107929	LARP4B		ENSG00000145743	FBXL17					ENSG00000109794	FAM149A		ENSG00000130749	ZC3H4		ENSG00000169057	MECP2
							ENSG00000198019	FCGR1B		ENSG00000108094	CUL2		ENSG00000145919	BOD1					ENSG00000109846	CRYAB		ENSG00000130758	MAP3K10		ENSG00000169507	SLC38A11
							ENSG00000198162	MAN1A2		ENSG00000108100	CCNY		ENSG00000146555	SDK1					ENSG00000109906	ZBTB16		ENSG00000130827	PLXNA3		ENSG00000169570	DTWD2
							ENSG00000198380	GFPT1		ENSG00000108175	ZMIZ1		ENSG00000146676	PURB					ENSG00000109956	B3GAT1		ENSG00000130881	LRP3		ENSG00000169918	OTUD7A
							ENSG00000203867	RBM20		ENSG00000108262	GIT1		ENSG00000146826	TRAPPC14					ENSG00000109971	HSPA8		ENSG00000130940	CASZ1		ENSG00000170145	SIK2
							ENSG00000204131	NHSL2		ENSG00000108312	UBTF		ENSG00000146830	GIGYF1					ENSG00000110066	KMT5B		ENSG00000130943	PKDREJ		ENSG00000170445	HARS1
							ENSG00000204147	ASAH2B		ENSG00000108352	RAPGEFL1		ENSG00000147257	GPC3					ENSG00000110171	TRIM3		ENSG00000130958	SLC35D2		ENSG00000171130	ATP6V0E2
							ENSG00000204913	LRRC3C		ENSG00000108424	KPNB1		ENSG00000147535	PLPP5					ENSG00000110195	FOLR1		ENSG00000131061	ZNF341		ENSG00000171466	ZNF562
							ENSG00000204961	PCDHA9		ENSG00000108578	BLMH		ENSG00000148143	ZNF462					ENSG00000110218	PANX1		ENSG00000131095	GFAP		ENSG00000171532	NEUROD2
							ENSG00000204962	PCDHA8		ENSG00000109111	SUPT6H		ENSG00000148219	ASTN2					ENSG00000110422	HIPK3		ENSG00000131116	ZNF428		ENSG00000171813	PWWP2B
							ENSG00000204963	PCDHA7		ENSG00000109171	SLAIN2		ENSG00000148339	SLC25A25					ENSG00000110446	SLC15A3		ENSG00000131242	RAB11FIP4		ENSG00000172006	ZNF554
							ENSG00000204965	PCDHA5		ENSG00000109220	CHIC2		ENSG00000148411	NACC2					ENSG00000110675	ELMOD1		ENSG00000131389	SLC6A6		ENSG00000172071	EIF2AK3
							ENSG00000204967	PCDHA4		ENSG00000109381	ELF2		ENSG00000148704	VAX1					ENSG00000110719	TCIRG1		ENSG00000131398	KCNC3		ENSG00000172380	GNG12
							ENSG00000204969	PCDHA2		ENSG00000109436	TBC1D9		ENSG00000149243	KLHL35					ENSG00000110851	PRDM4		ENSG00000131459	GFPT2		ENSG00000172663	TMEM134
							ENSG00000204970	PCDHA1		ENSG00000109670	FBXW7		ENSG00000150275	PCDH15					ENSG00000110911	SLC11A2		ENSG00000131873	CHSY1		ENSG00000172667	ZMAT3
							ENSG00000205038	PKHD1L1		ENSG00000109685	NSD2		ENSG00000150510	FAM124A					ENSG00000110987	BCL7A		ENSG00000132003	ZSWIM4		ENSG00000172845	SP3
							ENSG00000205704	LINC00634		ENSG00000109689	STIM2		ENSG00000150594	ADRA2A					ENSG00000111110	PPM1H		ENSG00000132467	UTP3		ENSG00000173218	VANGL1
							ENSG00000205922	ONECUT3		ENSG00000109756	RAPGEF2		ENSG00000150630	VEGFC					ENSG00000111199	TRPV4		ENSG00000132688	NES		ENSG00000173540	GMPPB
							ENSG00000206262	FOXL2NB		ENSG00000109854	HTATIP2		ENSG00000150712	MTMR12					ENSG00000111206	FOXM1		ENSG00000132821	VSTM2L		ENSG00000173548	SNX33
							ENSG00000206557	TRIM71		ENSG00000109944	JHY		ENSG00000150907	FOXO1					ENSG00000111252	SH2B3		ENSG00000132846	ZBED3		ENSG00000173838	MARCHF10
							ENSG00000213424	KRT222		ENSG00000110042	DTX4		ENSG00000151229	SLC2A13					ENSG00000111266	DUSP16		ENSG00000132854	KANK4		ENSG00000173875	ZNF791
							ENSG00000213694	S1PR3		ENSG00000110076	NRXN2		ENSG00000151474	FRMD4A					ENSG00000111275	ALDH2		ENSG00000133243	BTBD2		ENSG00000174672	BRSK2
							ENSG00000214357	NEURL1B		ENSG00000110090	CPT1A		ENSG00000151552	QDPR					ENSG00000111540	RAB5B		ENSG00000133401	PDZD2		ENSG00000174939	ASPHD1
							ENSG00000221813	OR6B1		ENSG00000110395	CBL		ENSG00000151615	POU4F2					ENSG00000111669	TPI1		ENSG00000133422	MORC2		ENSG00000175029	CTBP2
							ENSG00000231256	CFAP97D1		ENSG00000110721	CHKA		ENSG00000152192	POU4F1					ENSG00000111670	GNPTAB		ENSG00000133454	MYO18B		ENSG00000175318	GRAMD2A
							ENSG00000235568	NFAM1		ENSG00000110931	CAMKK2		ENSG00000152217	SETBP1					ENSG00000111676	ATN1		ENSG00000133477	FAM83F		ENSG00000176406	RIMS2
							ENSG00000239389	PCDHA13		ENSG00000110987	BCL7A		ENSG00000152284	TCF7L1					ENSG00000111727	HCFC2		ENSG00000133612	AGAP3		ENSG00000176887	SOX11
							ENSG00000243232	PCDHAC2		ENSG00000111218	PRMT8		ENSG00000152518	ZFP36L2					ENSG00000111728	ST8SIA1		ENSG00000133740	E2F5		ENSG00000176986	SEC24C
							ENSG00000248383	PCDHAC1		ENSG00000111328	CDK2AP1		ENSG00000152520	PAN3					ENSG00000111877	MCM9		ENSG00000134243	SORT1		ENSG00000177000	MTHFR
							ENSG00000249158	PCDHA11		ENSG00000111530	CAND1		ENSG00000152784	PRDM8					ENSG00000111906	HDDC2		ENSG00000134278	SPIRE1		ENSG00000177374	HIC1
							ENSG00000250120	PCDHA10		ENSG00000111605	CPSF6		ENSG00000152990	ADGRA3					ENSG00000111962	UST		ENSG00000134438	RAX		ENSG00000178607	ERN1
							ENSG00000251664	PCDHA12		ENSG00000111670	GNPTAB		ENSG00000153266	FEZF2					ENSG00000112183	RBM24		ENSG00000134595	SOX3		ENSG00000178694	NSUN3
							ENSG00000253731	PCDHGA6		ENSG00000111696	NT5DC3		ENSG00000153714	LURAP1L					ENSG00000112305	SMAP1		ENSG00000134686	PHC2		ENSG00000178719	GRINA
							ENSG00000254999	BRK1		ENSG00000112218	GPR63		ENSG00000154736	ADAMTS5					ENSG00000112335	SNX3		ENSG00000134917	ADAMTS8		ENSG00000178966	RMI1
							ENSG00000255408	PCDHA3		ENSG00000112305	SMAP1		ENSG00000155816	FMN2					ENSG00000112425	EPM2A		ENSG00000135127	BICDL1		ENSG00000179256	SMCO3
							ENSG00000275095	CCL16		ENSG00000112320	SOBP		ENSG00000156026	MCU					ENSG00000112493	TAPBP		ENSG00000135451	TROAP		ENSG00000179388	EGR3
							ENSG00000275152	CCL16		ENSG00000112335	SNX3		ENSG00000156030	MIDEAS					ENSG00000112531	QKI		ENSG00000135631	RAB11FIP5		ENSG00000179477	ALOX12B
							ENSG00000284901	RUVBL1		ENSG00000112425	EPM2A		ENSG00000156113	KCNMA1					ENSG00000112541	PDE10A		ENSG00000135637	CCDC142		ENSG00000179627	ZBTB42
							ENSG00000284939	OR6B1		ENSG00000112531	QKI		ENSG00000156232	WHAMM					ENSG00000112561	TFEB		ENSG00000135862	LAMC1		ENSG00000179862	CITED4
							ENSG00000285005	PLEKHM3		ENSG00000112541	PDE10A		ENSG00000156860	FBRS					ENSG00000112576	CCND3		ENSG00000135902	CHRND		ENSG00000179943	FIZ1
										ENSG00000112624	BICRAL		ENSG00000156925	ZIC3					ENSG00000112759	SLC29A1		ENSG00000135956	TMEM127		ENSG00000181215	C4orf50
										ENSG00000112697	TMEM30A		ENSG00000157060	SHCBP1L					ENSG00000112787	FBRSL1		ENSG00000136026	CKAP4		ENSG00000181409	AATK
										ENSG00000112739	PRPF4B		ENSG00000157106	SMG1					ENSG00000112941	TENT4A		ENSG00000136754	ABI1		ENSG00000181785	OR5AS1
										ENSG00000112941	TENT4A		ENSG00000157152	SYN2					ENSG00000113269	RNF130		ENSG00000136807	CDK9		ENSG00000181991	MRPS11
										ENSG00000112964	GHR		ENSG00000157168	NRG1					ENSG00000113273	ARSB		ENSG00000136997	MYC		ENSG00000182175	RGMA
										ENSG00000113163	CERT1		ENSG00000157680	DGKI					ENSG00000113384	GOLPH3		ENSG00000137273	FOXF2		ENSG00000182518	FAM104B
										ENSG00000113300	CNOT6		ENSG00000157782	CABP1					ENSG00000113504	SLC12A7		ENSG00000137449	CPEB2		ENSG00000182580	EPHB3
										ENSG00000113361	CDH6		ENSG00000157827	FMNL2					ENSG00000113758	DBN1		ENSG00000137491	SLCO2B1		ENSG00000182759	MAFA
										ENSG00000113594	LIFR		ENSG00000158458	NRG2					ENSG00000114251	WNT5A		ENSG00000137497	NUMA1		ENSG00000182963	GJC1
										ENSG00000113645	WWC1		ENSG00000158955	WNT9B					ENSG00000114279	FGF12		ENSG00000137834	SMAD6		ENSG00000183020	AP2A2
										ENSG00000113648	MACROH2A1		ENSG00000159128	IFNGR2					ENSG00000114541	FRMD4B		ENSG00000138166	DUSP5		ENSG00000183153	GJD3
										ENSG00000113742	CPEB4		ENSG00000159202	UBE2Z					ENSG00000114554	PLXNA1		ENSG00000138606	SHF		ENSG00000183287	CCBE1
										ENSG00000113805	CNTN3		ENSG00000160584	SIK3					ENSG00000114739	ACVR2B		ENSG00000138622	HCN4		ENSG00000183747	ACSM2A
										ENSG00000114302	PRKAR2A		ENSG00000160999	SH2B2					ENSG00000114786	ABHD14A-ACY1		ENSG00000139567	ACVRL1		ENSG00000184302	SIX6
										ENSG00000114554	PLXNA1		ENSG00000161681	SHANK1					ENSG00000114796	KLHL24		ENSG00000139734	DIAPH3		ENSG00000184675	AMER1
										ENSG00000114646	CSPG5		ENSG00000161682	FAM171A2					ENSG00000114861	FOXP1		ENSG00000139800	ZIC5		ENSG00000184898	RBM43
										ENSG00000114650	SCAP		ENSG00000162402	USP24					ENSG00000115041	KCNIP3		ENSG00000139915	MDGA2		ENSG00000184922	FMNL1
										ENSG00000114739	ACVR2B		ENSG00000162437	RAVER2					ENSG00000115170	ACVR1		ENSG00000140323	DISP2		ENSG00000185236	RAB11B
										ENSG00000115041	KCNIP3		ENSG00000162702	ZNF281					ENSG00000115204	MPV17		ENSG00000140488	CELF6		ENSG00000185386	MAPK11
										ENSG00000115170	ACVR1		ENSG00000162889	MAPKAPK2					ENSG00000115457	IGFBP2		ENSG00000140836	ZFHX3		ENSG00000185551	NR2F2
										ENSG00000115365	LANCL1		ENSG00000162923	WDR26					ENSG00000115525	ST3GAL5		ENSG00000141279	NPEPPS		ENSG00000185619	PCGF3
										ENSG00000115504	EHBP1		ENSG00000162946	DISC1					ENSG00000115685	PPP1R7		ENSG00000141338	ABCA8		ENSG00000185883	ATP6V0C
										ENSG00000115738	ID2		ENSG00000163013	FBXO41					ENSG00000115687	PASK		ENSG00000141448	GATA6		ENSG00000185942	NKAIN3
										ENSG00000115756	HPCAL1		ENSG00000163064	EN1					ENSG00000115694	STK25		ENSG00000141503	MINK1		ENSG00000185960	SHOX
										ENSG00000115758	ODC1		ENSG00000163497	FEV					ENSG00000115998	C2orf42		ENSG00000141505	ASGR1		ENSG00000186193	SAPCD2
										ENSG00000115896	PLCL1		ENSG00000163508	EOMES					ENSG00000116127	ALMS1		ENSG00000141506	PIK3R5		ENSG00000186350	RXRA
										ENSG00000115904	SOS1		ENSG00000163618	CADPS					ENSG00000116141	MARK1		ENSG00000141622	RNF165		ENSG00000186575	NF2
										ENSG00000116044	NFE2L2		ENSG00000163623	NKX6-1					ENSG00000116199	FAM20B		ENSG00000141664	ZCCHC2		ENSG00000187535	IFT140
										ENSG00000116117	PARD3B		ENSG00000163635	ATXN7					ENSG00000116254	CHD5		ENSG00000141858	SAMD1		ENSG00000187556	NANOS3
										ENSG00000116141	MARK1		ENSG00000163785	RYK					ENSG00000116329	OPRD1		ENSG00000141905	NFIC		ENSG00000187783	TMEM72
										ENSG00000116191	RALGPS2		ENSG00000163946	TASOR					ENSG00000116670	MAD2L2		ENSG00000141933	TPGS1		ENSG00000188011	RTP5
										ENSG00000116199	FAM20B		ENSG00000163950	SLBP					ENSG00000116701	NCF2		ENSG00000142185	TRPM2		ENSG00000188033	ZNF490
										ENSG00000116273	PHF13		ENSG00000164107	HAND2					ENSG00000116786	PLEKHM2		ENSG00000142197	DOP1B		ENSG00000188070	ZFTA
										ENSG00000116539	ASH1L		ENSG00000164543	STK17A					ENSG00000116954	RRAGC		ENSG00000142279	WTIP		ENSG00000188266	HYKK
										ENSG00000116675	DNAJC6		ENSG00000164588	HCN1					ENSG00000116985	BMP8B		ENSG00000142327	RNPEPL1		ENSG00000188549	CCDC9B
										ENSG00000116698	SMG7		ENSG00000164651	SP8					ENSG00000116990	MYCL		ENSG00000142330	CAPN10		ENSG00000188783	PRELP
										ENSG00000116731	PRDM2		ENSG00000164828	SUN1					ENSG00000117013	KCNQ4		ENSG00000142408	CACNG8		ENSG00000188981	MSANTD1
										ENSG00000116754	SRSF11		ENSG00000164853	UNCX					ENSG00000117016	RIMS3		ENSG00000142409	ZNF787		ENSG00000189403	HMGB1
										ENSG00000116786	PLEKHM2		ENSG00000164900	GBX1					ENSG00000117155	SSX2IP		ENSG00000143006	DMRTB1		ENSG00000196208	GREB1
										ENSG00000116871	MAP7D1		ENSG00000164916	FOXK1					ENSG00000117411	B4GALT2		ENSG00000143032	BARHL2		ENSG00000196427	NBPF4
										ENSG00000116954	RRAGC		ENSG00000164976	MYORG					ENSG00000117461	PIK3R3		ENSG00000143061	IGSF3		ENSG00000196547	MAN2A2
										ENSG00000117020	AKT3		ENSG00000164983	TMEM65					ENSG00000117643	MAN1C1		ENSG00000143067	ZNF697		ENSG00000196663	TECPR2
										ENSG00000117114	ADGRL2		ENSG00000165244	ZNF367					ENSG00000117971	CHRNB4		ENSG00000143322	ABL2		ENSG00000196700	ZNF512B
										ENSG00000117298	ECE1		ENSG00000165300	SLITRK5					ENSG00000118200	CAMSAP2		ENSG00000143375	CGN		ENSG00000196767	POU3F4
										ENSG00000117411	B4GALT2		ENSG00000165312	OTUD1					ENSG00000118412	CASP8AP2		ENSG00000143434	SEMA6C		ENSG00000196917	HCAR1
										ENSG00000117528	ABCD3		ENSG00000165566	AMER2					ENSG00000118495	PLAGL1		ENSG00000143553	SNAPIN		ENSG00000196935	SRGAP1
										ENSG00000117643	MAN1C1		ENSG00000165655	ZNF503					ENSG00000118707	TGIF2		ENSG00000143674	MAP3K21		ENSG00000197102	DYNC1H1
										ENSG00000117676	RPS6KA1		ENSG00000165661	QSOX2					ENSG00000118816	CCNI		ENSG00000143869	GDF7		ENSG00000197125	OR8B8
										ENSG00000118200	CAMSAP2		ENSG00000165905	LARGE2					ENSG00000118939	UCHL3		ENSG00000144021	CIAO1		ENSG00000197457	STMN3
										ENSG00000118257	NRP2		ENSG00000165995	CACNB2					ENSG00000119138	KLF9		ENSG00000144229	THSD7B		ENSG00000197471	SPN
										ENSG00000118689	FOXO3		ENSG00000166233	ARIH1					ENSG00000119280	C1orf198		ENSG00000144357	UBR3		ENSG00000197520	FAM177B
										ENSG00000118900	UBN1		ENSG00000166432	ZMAT1					ENSG00000119318	RAD23B		ENSG00000144711	IQSEC1		ENSG00000197724	PHF2
										ENSG00000118985	ELL2		ENSG00000166454	ATMIN					ENSG00000119335	SET		ENSG00000144712	CAND2		ENSG00000198198	SZT2
										ENSG00000119042	SATB2		ENSG00000166582	CENPV					ENSG00000119547	ONECUT2		ENSG00000144747	TMF1		ENSG00000198315	ZKSCAN8
										ENSG00000119335	SET		ENSG00000167136	ENDOG					ENSG00000119729	RHOQ		ENSG00000144802	NFKBIZ		ENSG00000198399	ITSN2
										ENSG00000119408	NEK6		ENSG00000167202	TBC1D2B					ENSG00000119772	DNMT3A		ENSG00000144821	MYH15		ENSG00000198420	TCAF1
										ENSG00000119522	DENND1A		ENSG00000167280	ENGASE					ENSG00000119862	LGALSL		ENSG00000145248	SLC10A4		ENSG00000198517	MAFK
										ENSG00000119771	KLHL29		ENSG00000167378	IRGQ					ENSG00000119866	BCL11A		ENSG00000145414	NAF1		ENSG00000198598	MMP17
										ENSG00000119772	DNMT3A		ENSG00000167476	JSRP1					ENSG00000120068	HOXB8		ENSG00000145506	NKD2		ENSG00000198626	RYR2
										ENSG00000119801	YPEL5		ENSG00000167619	TMEM145					ENSG00000120071	KANSL1		ENSG00000145743	FBXL17		ENSG00000198752	CDC42BPB
										ENSG00000119844	AFTPH		ENSG00000167645	YIF1B					ENSG00000120451	SNX19		ENSG00000146083	RNF44		ENSG00000198873	GRK5
										ENSG00000119866	BCL11A		ENSG00000167768	KRT1					ENSG00000120549	KIAA1217		ENSG00000146122	DAAM2		ENSG00000198929	NOS1AP
										ENSG00000120057	SFRP5		ENSG00000167881	SRP68					ENSG00000120645	IQSEC3		ENSG00000146242	TPBG		ENSG00000204136	GGTA1
										ENSG00000120063	GNA13		ENSG00000167967	E4F1					ENSG00000120833	SOCS2		ENSG00000146555	SDK1		ENSG00000204278	TMEM235
										ENSG00000120068	HOXB8		ENSG00000167971	CASKIN1					ENSG00000120963	ZNF706		ENSG00000146574	CCZ1B		ENSG00000204918	PRR20B
										ENSG00000120071	KANSL1		ENSG00000168040	FADD					ENSG00000121057	AKAP1		ENSG00000146700	SSC4D		ENSG00000204919	PRR20A
										ENSG00000120254	MTHFD1L		ENSG00000168066	SF1					ENSG00000121211	MND1		ENSG00000146828	SLC12A9		ENSG00000204956	PCDHGA1
										ENSG00000120690	ELF1		ENSG00000168090	COPS6					ENSG00000121743	GJA3		ENSG00000147119	CHST7		ENSG00000205531	NAP1L4
										ENSG00000120693	SMAD9		ENSG00000168234	TTC39C					ENSG00000121879	PIK3CA		ENSG00000147202	DIAPH2		ENSG00000205683	DPF3
										ENSG00000120705	ETF1		ENSG00000168267	PTF1A					ENSG00000121892	PDS5A		ENSG00000147421	HMBOX1		ENSG00000205832	C16orf96
										ENSG00000120963	ZNF706		ENSG00000168505	GBX2					ENSG00000121989	ACVR2A		ENSG00000147571	CRH		ENSG00000205922	ONECUT3
										ENSG00000121075	TBX4		ENSG00000168763	CNNM3					ENSG00000122042	UBL3		ENSG00000147596	PRDM14		ENSG00000213316	LTC4S
										ENSG00000121274	TENT4B		ENSG00000168772	CXXC4					ENSG00000122257	RBBP6		ENSG00000148180	GSN		ENSG00000214193	SH3D21
										ENSG00000121297	TSHZ3		ENSG00000168874	ATOH8					ENSG00000122958	VPS26A		ENSG00000148219	ASTN2		ENSG00000214717	ZBED1
										ENSG00000121753	ADGRB2		ENSG00000169057	MECP2					ENSG00000123066	MED13L		ENSG00000148357	HMCN2		ENSG00000215612	HMX1
										ENSG00000121879	PIK3CA		ENSG00000169083	AR					ENSG00000123080	CDKN2C		ENSG00000148408	CACNA1B		ENSG00000227151	PRR20D
										ENSG00000121892	PDS5A		ENSG00000169181	GSG1L					ENSG00000123091	RNF11		ENSG00000148926	ADM		ENSG00000229665	PRR20C
										ENSG00000122042	UBL3		ENSG00000169184	MN1					ENSG00000123329	ARHGAP9		ENSG00000149115	TNKS1BP1		ENSG00000234278	PRR20E
										ENSG00000122257	RBBP6		ENSG00000169258	GPRIN1					ENSG00000123358	NR4A1		ENSG00000149243	KLHL35		ENSG00000236279	CLEC2L
										ENSG00000122299	ZC3H7A		ENSG00000169762	TAPT1					ENSG00000123360	PDE1B		ENSG00000149499	EML3		ENSG00000238227	TMEM250
										ENSG00000122547	EEPD1		ENSG00000169840	GSX1					ENSG00000123552	USP45		ENSG00000149503	INCENP		ENSG00000239998	LILRA2
										ENSG00000122756	CNTFR		ENSG00000169862	CTNND2					ENSG00000123728	RAP2C		ENSG00000149527	PLCH2		ENSG00000240184	PCDHGC3
										ENSG00000123066	MED13L		ENSG00000169891	REPS2					ENSG00000124092	CTCFL		ENSG00000149599	DUSP15		ENSG00000240764	PCDHGC5
										ENSG00000123159	GIPC1		ENSG00000169914	OTUD3					ENSG00000124104	SNX21		ENSG00000149639	SOGA1		ENSG00000242419	PCDHGC4
										ENSG00000123200	ZC3H13		ENSG00000169918	OTUD7A					ENSG00000124126	PREX1		ENSG00000149679	CABLES2		ENSG00000244486	SCARF2
										ENSG00000123240	OPTN		ENSG00000169991	IFFO2					ENSG00000124201	ZNFX1		ENSG00000150394	CDH8		ENSG00000248905	FMN1
										ENSG00000123358	NR4A1		ENSG00000170004	CHD3					ENSG00000124302	CHST8		ENSG00000150995	ITPR1		ENSG00000250305	TRMT9B
										ENSG00000123360	PDE1B		ENSG00000170113	NIPA1					ENSG00000124570	SERPINB6		ENSG00000151136	BTBD11		ENSG00000253159	PCDHGA12
										ENSG00000124006	OBSL1		ENSG00000170153	RNF150					ENSG00000124786	SLC35B3		ENSG00000151229	SLC2A13		ENSG00000253305	PCDHGB6
										ENSG00000124191	TOX2		ENSG00000170234	PWWP2A					ENSG00000124789	NUP153		ENSG00000151322	NPAS3		ENSG00000253485	PCDHGA5
										ENSG00000124209	RAB22A		ENSG00000170370	EMX2					ENSG00000125249	RAP2A		ENSG00000151746	BICD1		ENSG00000253537	PCDHGA7
										ENSG00000124225	PMEPA1		ENSG00000170500	LONRF2					ENSG00000125266	EFNB2		ENSG00000151883	PARP8		ENSG00000253731	PCDHGA6
										ENSG00000124406	ATP8A1		ENSG00000170561	IRX2					ENSG00000125347	IRF1		ENSG00000152409	JMY		ENSG00000253767	PCDHGA8
										ENSG00000124486	USP9X		ENSG00000171044	XKR6					ENSG00000125378	BMP4		ENSG00000152518	ZFP36L2		ENSG00000253846	PCDHGA10
										ENSG00000124535	WRNIP1		ENSG00000171444	MCC					ENSG00000125386	FAM193A		ENSG00000152818	UTRN		ENSG00000253873	PCDHGA11
										ENSG00000124782	RREB1		ENSG00000171551	ECEL1					ENSG00000125733	TRIP10		ENSG00000153048	CARHSP1		ENSG00000253910	PCDHGB2
										ENSG00000125170	DOK4		ENSG00000171634	BPTF					ENSG00000126003	PLAGL2		ENSG00000153317	ASAP1		ENSG00000253953	PCDHGB4
										ENSG00000125249	RAP2A		ENSG00000171724	VAT1L					ENSG00000126351	THRA		ENSG00000153443	UBALD1		ENSG00000254122	PCDHGB7
										ENSG00000125388	GRK4		ENSG00000171862	PTEN					ENSG00000126603	GLIS2		ENSG00000154358	OBSCN		ENSG00000254221	PCDHGB1
										ENSG00000125531	FNDC11		ENSG00000171873	ADRA1D					ENSG00000126777	KTN1		ENSG00000154359	LONRF1		ENSG00000254245	PCDHGA3
										ENSG00000125633	CCDC93		ENSG00000172164	SNTB1					ENSG00000126878	AIF1L		ENSG00000154485	MMP21		ENSG00000254656	RTL1
										ENSG00000125733	TRIP10		ENSG00000172201	ID4					ENSG00000127399	LRRC61		ENSG00000154914	USP43		ENSG00000254858	MPV17L2
										ENSG00000125744	RTN2		ENSG00000172216	CEBPB					ENSG00000127418	FGFRL1		ENSG00000155158	TTC39B		ENSG00000256045	MTRNR2L10
										ENSG00000125755	SYMPK		ENSG00000172238	ATOH1					ENSG00000127483	HP1BP3		ENSG00000155254	MARVELD1		ENSG00000256222	MTRNR2L3
										ENSG00000125817	CENPB		ENSG00000172845	SP3					ENSG00000127616	SMARCA4		ENSG00000155287	SLC25A28		ENSG00000256892	MTRNR2L7
										ENSG00000125912	NCLN		ENSG00000172985	SH3RF3					ENSG00000127947	PTPN12		ENSG00000155363	MOV10		ENSG00000260272
										ENSG00000126464	PRR12		ENSG00000173064	HECTD4					ENSG00000127952	STYXL1		ENSG00000155367	PPM1J		ENSG00000261934	PCDHGA9
										ENSG00000126705	AHDC1		ENSG00000173085	COQ2					ENSG00000128274	A4GALT		ENSG00000155393	HEATR3		ENSG00000262209	PCDHGB3
										ENSG00000126777	KTN1		ENSG00000173175	ADCY5					ENSG00000128610	FEZF1		ENSG00000155495	MAGEC1		ENSG00000262418	PTPRC
										ENSG00000126858	RHOT1		ENSG00000173273	TNKS					ENSG00000128656	CHN1		ENSG00000155657	TTN		ENSG00000262576	PCDHGA4
										ENSG00000126903	SLC10A3		ENSG00000173404	INSM1					ENSG00000129351	ILF3		ENSG00000155846	PPARGC1B		ENSG00000265190	ANXA8
										ENSG00000126934	MAP2K2		ENSG00000173442	EHBP1L1					ENSG00000129353	SLC44A2		ENSG00000155858	LSM11		ENSG00000266094	RASSF5
										ENSG00000127152	BCL11B		ENSG00000173917	HOXB2					ENSG00000129514	FOXA1		ENSG00000156026	MCU		ENSG00000266964	FXYD1
										ENSG00000127586	CHTF18		ENSG00000174279	EVX2					ENSG00000129657	SEC14L1		ENSG00000156150	ALX3		ENSG00000268041	ERFL
										ENSG00000127616	SMARCA4		ENSG00000174963	ZIC4					ENSG00000129682	FGF13		ENSG00000156650	KAT6B		ENSG00000270394	MTRNR2L13
										ENSG00000127914	AKAP9		ENSG00000175073	VCPIP1					ENSG00000130024	PHF10		ENSG00000156860	FBRS		ENSG00000273079	GRIN2B
										ENSG00000128268	MGAT3		ENSG00000175175	PPM1E					ENSG00000130052	STARD8		ENSG00000157168	NRG1		ENSG00000273562	NAP1L4
										ENSG00000128567	PODXL		ENSG00000175573	C11orf68					ENSG00000130158	DOCK6		ENSG00000157240	FZD1		ENSG00000274180	NATD1
										ENSG00000128656	CHN1		ENSG00000175745	NR2F1					ENSG00000130340	SNX9		ENSG00000158089	GALNT14		ENSG00000275023	MLLT6
										ENSG00000128881	TTBK2		ENSG00000175879	HOXD8					ENSG00000130396	AFDN		ENSG00000158158	CNNM4		ENSG00000275331	ABCC6
										ENSG00000128908	INO80		ENSG00000176058	TPRN					ENSG00000130402	ACTN4		ENSG00000158195	WASF2		ENSG00000275851	MLLT6
										ENSG00000129292	PHF20L1		ENSG00000176165	FOXG1					ENSG00000130511	SSBP4		ENSG00000158458	NRG2		ENSG00000276547	PCDHGB5
										ENSG00000129351	ILF3		ENSG00000176396	EID2					ENSG00000130522	JUND		ENSG00000158517	NCF1		ENSG00000277044	OPRL1
										ENSG00000129355	CDKN2D		ENSG00000176624	MEX3C					ENSG00000130558	OLFM1		ENSG00000158717	RNF166		ENSG00000277949	RTP5
										ENSG00000129514	FOXA1		ENSG00000176769	TCERG1L					ENSG00000130559	CAMSAP1		ENSG00000159086	PAXBP1		ENSG00000278828	H3C10
										ENSG00000129675	ARHGEF6		ENSG00000176842	IRX5					ENSG00000130584	ZBTB46		ENSG00000159202	UBE2Z		ENSG00000281385	AP2A2
										ENSG00000130024	PHF10		ENSG00000176887	SOX11					ENSG00000130717	UCK1		ENSG00000159461	AMFR		ENSG00000282676
										ENSG00000130054	NALF2		ENSG00000177030	DEAF1					ENSG00000130725	UBE2M		ENSG00000159714	ZDHHC1		ENSG00000283510	INO80D
										ENSG00000130147	SH3BP4		ENSG00000177045	SIX5					ENSG00000130726	TRIM28		ENSG00000159842	ABR		ENSG00000283802	ADAMTS2
										ENSG00000130158	DOCK6		ENSG00000177191	B3GNT8					ENSG00000130783	CCDC62		ENSG00000160050	CCDC28B		ENSG00000283887	LTC4S
										ENSG00000130177	CDC16		ENSG00000177239	MAN1B1					ENSG00000130881	LRP3		ENSG00000160202	CRYAA		ENSG00000285339	VPS28
										ENSG00000130193	THEM6		ENSG00000177272	KCNA3					ENSG00000130985	UBA1		ENSG00000160447	PKN3		ENSG00000288204	HMX1
										ENSG00000130227	XPO7		ENSG00000177283	FZD8					ENSG00000131089	ARHGEF9		ENSG00000160633	SAFB		ENSG00000288283	RFX1
										ENSG00000130382	MLLT1		ENSG00000177374	HIC1					ENSG00000131126	TEX101		ENSG00000160767	FAM189B		ENSG00000288505	NANOS3
										ENSG00000130511	SSBP4		ENSG00000177508	IRX3					ENSG00000131188	PRR7		ENSG00000160999	SH2B2
										ENSG00000130558	OLFM1		ENSG00000177679	SRRM3					ENSG00000131374	TBC1D5		ENSG00000161653	NAGS
										ENSG00000130559	CAMSAP1		ENSG00000177732	SOX12					ENSG00000131409	LRRC4B		ENSG00000161681	SHANK1
										ENSG00000130635	COL5A1		ENSG00000177733	HNRNPA0					ENSG00000131591	C1orf159		ENSG00000161682	FAM171A2
										ENSG00000130699	TAF4		ENSG00000178015	GPR150					ENSG00000131771	PPP1R1B		ENSG00000161904	LEMD2
										ENSG00000130724	CHMP2A		ENSG00000178177	LCORL					ENSG00000132122	SPATA6		ENSG00000162063	CCNF
										ENSG00000130725	UBE2M		ENSG00000178233	TMEM151B					ENSG00000132341	RAN		ENSG00000162068	NTN3
										ENSG00000130726	TRIM28		ENSG00000178342	KCNG2					ENSG00000132405	TBC1D14		ENSG00000162069	BICDL2
										ENSG00000130779	CLIP1		ENSG00000178403	NEUROG2					ENSG00000132429	POPDC3		ENSG00000162407	PLPP3
										ENSG00000130821	SLC6A8		ENSG00000178502	KLHL11					ENSG00000132670	PTPRA		ENSG00000162413	KLHL21
										ENSG00000130827	PLXNA3		ENSG00000178573	MAF					ENSG00000132819	RBM38		ENSG00000162458	FBLIM1
										ENSG00000131023	LATS1		ENSG00000178691	SUZ12					ENSG00000132970	WASF3		ENSG00000162496	DHRS3
										ENSG00000131196	NFATC1		ENSG00000178695	KCTD12					ENSG00000133019	CHRM3		ENSG00000162512	SDC3
										ENSG00000131507	NDFIP1		ENSG00000178752	ERFE					ENSG00000133026	MYH10		ENSG00000162885	B3GALNT2
										ENSG00000131508	UBE2D2		ENSG00000178919	FOXE1					ENSG00000133069	TMCC2		ENSG00000162894	FCMR
										ENSG00000131668	BARX1		ENSG00000179111	HES7					ENSG00000133134	BEX2		ENSG00000163064	EN1
										ENSG00000131871	SELENOS		ENSG00000179168	GGN					ENSG00000133597	ADCK2		ENSG00000163092	XIRP2
										ENSG00000131873	CHSY1		ENSG00000179526	SHARPIN					ENSG00000133612	AGAP3		ENSG00000163132	MSX1
										ENSG00000131899	LLGL1		ENSG00000179915	NRXN1					ENSG00000133639	BTG1		ENSG00000163207	IVL
										ENSG00000132507	EIF5A		ENSG00000179922	ZNF784					ENSG00000133687	TMTC1		ENSG00000163297	ANTXR2
										ENSG00000132563	REEP2		ENSG00000179950	PUF60					ENSG00000134121	CHL1		ENSG00000163394	CCKAR
										ENSG00000132670	PTPRA		ENSG00000180190	TDRP					ENSG00000134138	MEIS2		ENSG00000163406	SLC15A2
										ENSG00000132938	MTUS2		ENSG00000180592	SKIDA1					ENSG00000134247	PTGFRN		ENSG00000163508	EOMES
										ENSG00000133030	MPRIP		ENSG00000180828	BHLHE22					ENSG00000134278	SPIRE1		ENSG00000163517	HDAC11
										ENSG00000133067	LGR6		ENSG00000180901	KCTD2					ENSG00000134363	FST		ENSG00000163541	SUCLG1
										ENSG00000133083	DCLK1		ENSG00000181220	ZNF746					ENSG00000134461	ANKRD16		ENSG00000163632	C3orf49
										ENSG00000133247	KMT5C		ENSG00000181588	MEX3D					ENSG00000134504	KCTD1		ENSG00000163635	ATXN7
										ENSG00000133424	LARGE1		ENSG00000181656	GPR88					ENSG00000134686	PHC2		ENSG00000163814	CDCP1
										ENSG00000133612	AGAP3		ENSG00000181788	SIAH2					ENSG00000134909	ARHGAP32		ENSG00000163874	ZC3H12A
										ENSG00000133687	TMTC1		ENSG00000182087	TMEM259					ENSG00000134917	ADAMTS8		ENSG00000163945	UVSSA
										ENSG00000133794	ARNTL		ENSG00000182103	FAM181B					ENSG00000135298	ADGRB3		ENSG00000164040	PGRMC2
										ENSG00000133812	SBF2		ENSG00000182580	EPHB3					ENSG00000135363	LMO2		ENSG00000164061	BSN
										ENSG00000133985	TTC9		ENSG00000182601	HS3ST4					ENSG00000135541	AHI1		ENSG00000164105	SAP30
										ENSG00000134186	PRPF38B		ENSG00000182752	PAPPA					ENSG00000135617	PRADC1		ENSG00000164309	CMYA5
										ENSG00000134215	VAV3		ENSG00000182759	MAFA					ENSG00000135638	EMX1		ENSG00000164362	TERT
										ENSG00000134250	NOTCH2		ENSG00000182968	SOX1					ENSG00000135643	KCNMB4		ENSG00000164363	SLC6A18
										ENSG00000134504	KCTD1		ENSG00000182985	CADM1					ENSG00000135686	KLHL36		ENSG00000164379	FOXQ1
										ENSG00000134698	AGO4		ENSG00000183072	NKX2-5					ENSG00000135801	TAF5L		ENSG00000165105	RASEF
										ENSG00000134717	BTF3L4		ENSG00000183153	GJD3					ENSG00000135821	GLUL		ENSG00000165138	ANKS6
										ENSG00000134874	DZIP1		ENSG00000183248	PRR36					ENSG00000135845	PIGC		ENSG00000165238	WNK2
										ENSG00000134909	ARHGAP32		ENSG00000183496	MEX3B					ENSG00000135932	CAB39		ENSG00000165312	OTUD1
										ENSG00000135018	UBQLN1		ENSG00000183579	ZNRF3					ENSG00000135951	TSGA10		ENSG00000165338	HECTD2
										ENSG00000135090	TAOK3		ENSG00000183654	MARCHF11					ENSG00000135966	TGFBRAP1		ENSG00000165458	INPPL1
										ENSG00000135093	USP30		ENSG00000183779	ZNF703					ENSG00000135999	EPC2		ENSG00000165566	AMER2
										ENSG00000135097	MSI1		ENSG00000183783	KCTD8					ENSG00000136040	PLXNC1		ENSG00000165730	STOX1
										ENSG00000135298	ADGRB3		ENSG00000183955	KMT5A					ENSG00000136098	NEK3		ENSG00000165966	PDZRN4
										ENSG00000135314	KHDC1		ENSG00000184014	DENND5A					ENSG00000136108	CKAP2		ENSG00000165985	C1QL3
										ENSG00000135324	MRAP2		ENSG00000184058	TBX1					ENSG00000136231	IGF2BP3		ENSG00000166165	CKB
										ENSG00000135333	EPHA7		ENSG00000184083	FAM120C					ENSG00000136280	CCM2		ENSG00000166436	TRIM66
										ENSG00000135363	LMO2		ENSG00000184205	TSPYL2					ENSG00000136295	TTYH3		ENSG00000166704	ZNF606
										ENSG00000135503	ACVR1B		ENSG00000184368	MAP7D2					ENSG00000136404	TM6SF1		ENSG00000166788	SAAL1
										ENSG00000135643	KCNMB4		ENSG00000184486	POU3F2					ENSG00000136720	HS6ST1		ENSG00000166823	MESP1
										ENSG00000135766	EGLN1		ENSG00000184560	SPEM2					ENSG00000136750	GAD2		ENSG00000166833	NAV2
										ENSG00000135801	TAF5L		ENSG00000184828	ZBTB7C					ENSG00000136807	CDK9		ENSG00000166925	TSC22D4
										ENSG00000135870	RC3H1		ENSG00000184887	BTBD6					ENSG00000136997	MYC		ENSG00000166965	RCCD1
										ENSG00000135932	CAB39		ENSG00000184922	FMNL1					ENSG00000137177	KIF13A		ENSG00000166987	MBD6
										ENSG00000135999	EPC2		ENSG00000184937	WT1					ENSG00000137193	PIM1		ENSG00000167110	GOLGA2
										ENSG00000136040	PLXNC1		ENSG00000184986	TMEM121					ENSG00000137198	GMPR		ENSG00000167113	COQ4
										ENSG00000136048	DRAM1		ENSG00000185052	SLC24A3					ENSG00000137273	FOXF2		ENSG00000167202	TBC1D2B
										ENSG00000136213	CHST12		ENSG00000185090	MANEAL					ENSG00000137332	DDR1		ENSG00000167207	NOD2
										ENSG00000136238	RAC1		ENSG00000185129	PURA					ENSG00000137492	THAP12		ENSG00000167280	ENGASE
										ENSG00000136240	KDELR2		ENSG00000185163	DDX51					ENSG00000137824	RMDN3		ENSG00000167393	PPP2R3B
										ENSG00000136451	VEZF1		ENSG00000185215	TNFAIP2					ENSG00000138031	ADCY3		ENSG00000167419	LPO
										ENSG00000136603	SKIL		ENSG00000185668	POU3F1					ENSG00000138136	LBX1		ENSG00000167513	CDT1
										ENSG00000136928	GABBR2		ENSG00000185760	KCNQ5					ENSG00000138286	FAM149B1		ENSG00000167543	TP53I13
										ENSG00000136944	LMX1B		ENSG00000185920	PTCH1					ENSG00000138363	ATIC		ENSG00000167552	TUBA1A
										ENSG00000137166	FOXP4		ENSG00000185950	IRS2					ENSG00000138386	NAB1		ENSG00000167617	CDC42EP5
										ENSG00000137177	KIF13A		ENSG00000186193	SAPCD2					ENSG00000138434	ITPRID2		ENSG00000167619	TMEM145
										ENSG00000137273	FOXF2		ENSG00000186395	KRT10					ENSG00000138622	HCN4		ENSG00000167658	EEF2
										ENSG00000137449	CPEB2		ENSG00000186642	PDE2A					ENSG00000138640	FAM13A		ENSG00000167670	CHAF1A
										ENSG00000137492	THAP12		ENSG00000186790	FOXE3					ENSG00000138641	HERC3		ENSG00000167674	HDGFL2
										ENSG00000137571	SLCO5A1		ENSG00000187017	ESPN					ENSG00000138650	PCDH10		ENSG00000167693	NXN
										ENSG00000137709	POU2F3		ENSG00000187257	RSBN1L					ENSG00000138674	SEC31A		ENSG00000168010	ATG16L2
										ENSG00000137962	ARHGAP29		ENSG00000187416	LHFPL3					ENSG00000138834	MAPK8IP3		ENSG00000168040	FADD
										ENSG00000138031	ADCY3		ENSG00000187720	THSD4					ENSG00000139044	B4GALNT3		ENSG00000168092	PAFAH1B2
										ENSG00000138032	PPM1B		ENSG00000187866	PABIR1					ENSG00000139154	AEBP2		ENSG00000168135	KCNJ4
										ENSG00000138069	RAB1A		ENSG00000187954	CYHR1					ENSG00000139266	MARCHF9		ENSG00000168505	GBX2
										ENSG00000138081	FBXO11		ENSG00000188158	NHS					ENSG00000139324	TMTC3		ENSG00000168509	HJV
										ENSG00000138134	STAMBPL1		ENSG00000188483	IER5L					ENSG00000139445	FOXN4		ENSG00000168621	GDNF
										ENSG00000138166	DUSP5		ENSG00000188573	FBLL1					ENSG00000139514	SLC7A1		ENSG00000168710	AHCYL1
										ENSG00000138386	NAB1		ENSG00000188613	NANOS1					ENSG00000139737	SLAIN1		ENSG00000168763	CNNM3
										ENSG00000138439	FAM117B		ENSG00000188620	HMX3					ENSG00000139946	PELI2		ENSG00000168772	CXXC4
										ENSG00000138449	SLC40A1		ENSG00000188779	SKOR1					ENSG00000139998	RAB15		ENSG00000168884	TNIP2
										ENSG00000138814	PPP3CA		ENSG00000188909	BSX					ENSG00000140044	JDP2		ENSG00000169057	MECP2
										ENSG00000138867	GUCD1		ENSG00000189182	KRT77					ENSG00000140406	TLNRD1		ENSG00000169083	AR
										ENSG00000139364	TMEM132B		ENSG00000196218	RYR1					ENSG00000140443	IGF1R		ENSG00000169180	XPO6
										ENSG00000139436	GIT2		ENSG00000196715	VKORC1L1					ENSG00000140488	CELF6		ENSG00000169184	MN1
										ENSG00000139438	FAM222A		ENSG00000196739	COL27A1					ENSG00000140694	PARN		ENSG00000169696	ASPSCR1
										ENSG00000139517	LNX2		ENSG00000196814	MVB12B					ENSG00000140931	CMTM3		ENSG00000169862	CTNND2
										ENSG00000139645	ANKRD52		ENSG00000196850	PPTC7					ENSG00000140948	ZCCHC14		ENSG00000169918	OTUD7A
										ENSG00000139697	SBNO1		ENSG00000196972	SMIM10L2B					ENSG00000140990	NDUFB10		ENSG00000169926	KLF13
										ENSG00000139915	MDGA2		ENSG00000197245	FAM110D					ENSG00000141012	GALNS		ENSG00000169992	NLGN2
										ENSG00000139971	ARMH4		ENSG00000197386	HTT					ENSG00000141013	GAS8		ENSG00000170153	RNF150
										ENSG00000139977	NAA30		ENSG00000197442	MAP3K5					ENSG00000141298	SSH2		ENSG00000170234	PWWP2A
										ENSG00000139990	DCAF5		ENSG00000197483	ZNF628					ENSG00000141314	RHBDL3		ENSG00000170265	ZNF282
										ENSG00000140323	DISP2		ENSG00000197651	CCER1					ENSG00000141404	GNAL		ENSG00000170419	VSTM2A
										ENSG00000140332	TLE3		ENSG00000197921	HES5					ENSG00000141429	GALNT1		ENSG00000170500	LONRF2
										ENSG00000140403	DNAJA4		ENSG00000197976	AKAP17A					ENSG00000141431	ASXL3		ENSG00000170561	IRX2
										ENSG00000140406	TLNRD1		ENSG00000198205	ZXDA					ENSG00000141542	RAB40B		ENSG00000170638	TRABD
										ENSG00000140443	IGF1R		ENSG00000198455	ZXDB					ENSG00000141577	CEP131		ENSG00000170748	RBMXL2
										ENSG00000140479	PCSK6		ENSG00000198535	C2CD4A					ENSG00000141759	TXNL4A		ENSG00000170807	LMOD2
										ENSG00000140538	NTRK3		ENSG00000198648	STK39					ENSG00000142149	HUNK		ENSG00000170837	GPR27
										ENSG00000140750	ARHGAP17		ENSG00000198680	TUSC1					ENSG00000142279	WTIP		ENSG00000171119	NRTN
										ENSG00000140836	ZFHX3		ENSG00000198700	IPO9					ENSG00000142949	PTPRF		ENSG00000171130	ATP6V0E2
										ENSG00000140941	MAP1LC3B		ENSG00000198914	POU3F3					ENSG00000143067	ZNF697		ENSG00000171262	FAM98B
										ENSG00000140948	ZCCHC14		ENSG00000198934	MAGEE1					ENSG00000143126	CELSR2		ENSG00000171502	COL24A1
										ENSG00000141027	NCOR1		ENSG00000198944	SOWAHA					ENSG00000143147	GPR161		ENSG00000171505	OR1N1
										ENSG00000141258	SGSM2		ENSG00000203685	STUM					ENSG00000143153	ATP1B1		ENSG00000171551	ECEL1
										ENSG00000141314	RHBDL3		ENSG00000203867	RBM20					ENSG00000143157	POGK		ENSG00000171634	BPTF
										ENSG00000141429	GALNT1		ENSG00000204060	FOXO6					ENSG00000143194	MAEL		ENSG00000171695	LKAAEAR1
										ENSG00000141431	ASXL3		ENSG00000204128	C2orf72					ENSG00000143324	XPR1		ENSG00000171724	VAT1L
										ENSG00000141441	GAREM1		ENSG00000204231	RXRB					ENSG00000143384	MCL1		ENSG00000171794	UTF1
										ENSG00000141562	NARF		ENSG00000204335	SP5					ENSG00000143398	PIP5K1A		ENSG00000171798	KNDC1
										ENSG00000141582	CBX4		ENSG00000204371	EHMT2					ENSG00000143418	CERS2		ENSG00000171873	ADRA1D
										ENSG00000141622	RNF165		ENSG00000204442	NALF1					ENSG00000143494	VASH2		ENSG00000171877	FRMD5
										ENSG00000141837	CACNA1A		ENSG00000204612	FOXB2					ENSG00000143702	CEP170		ENSG00000172216	CEBPB
										ENSG00000141867	BRD4		ENSG00000204899	MZT1					ENSG00000143776	CDC42BPA		ENSG00000172247	C1QTNF4
										ENSG00000141956	PRDM15		ENSG00000205002	AARD					ENSG00000143869	GDF7		ENSG00000172425	TTC36
										ENSG00000142156	COL6A1		ENSG00000205189	ZBTB10					ENSG00000144119	C1QL2		ENSG00000172458	IL17D
										ENSG00000142192	APP		ENSG00000205476	CCDC85C					ENSG00000144191	CNGA3		ENSG00000172613	RAD9A
										ENSG00000142327	RNPEPL1		ENSG00000205808	PLPP6					ENSG00000144231	POLR2D		ENSG00000172867	KRT2
										ENSG00000142453	CARM1		ENSG00000205903	ZNF316					ENSG00000144401	METTL21A		ENSG00000172932	ANKRD13D
										ENSG00000142875	PRKACB		ENSG00000205922	ONECUT3					ENSG00000144406	UNC80		ENSG00000172935	MRGPRF
										ENSG00000143147	GPR161		ENSG00000206289	RXRB					ENSG00000144583	MARCHF4		ENSG00000173020	GRK2
										ENSG00000143153	ATP1B1		ENSG00000206376	EHMT2					ENSG00000144619	CNTN4		ENSG00000173175	ADCY5
										ENSG00000143157	POGK		ENSG00000206418	RAB12					ENSG00000144642	RBMS3		ENSG00000173239	LIPM
										ENSG00000143171	RXRG		ENSG00000206557	TRIM71					ENSG00000144647	POMGNT2		ENSG00000173253	DMRT2
										ENSG00000143207	COP1		ENSG00000214336	FOXI3					ENSG00000144677	CTDSPL		ENSG00000173327	MAP3K11
										ENSG00000143322	ABL2		ENSG00000215474	SKOR2					ENSG00000144711	IQSEC1		ENSG00000173404	INSM1
										ENSG00000143418	CERS2		ENSG00000215788	TNFRSF25					ENSG00000144724	PTPRG		ENSG00000173442	EHBP1L1
										ENSG00000143494	VASH2		ENSG00000217236	SP9					ENSG00000144749	LRIG1		ENSG00000173572	NLRP13
										ENSG00000143569	UBAP2L		ENSG00000221978	CCNL2					ENSG00000144802	NFKBIZ		ENSG00000173868	PHOSPHO1
										ENSG00000143590	EFNA3		ENSG00000224940	PRRT4					ENSG00000144815	NXPE3		ENSG00000173898	SPTBN2
										ENSG00000143753	DEGS1		ENSG00000227322	RXRB					ENSG00000144908	ALDH1L1		ENSG00000173976	RAX2
										ENSG00000143786	CNIH3		ENSG00000227333	EHMT2					ENSG00000145014	TMEM44		ENSG00000174177	CTU2
										ENSG00000143815	LBR		ENSG00000228075	BOD1L2					ENSG00000145358	DDIT4L		ENSG00000174721	FGFBP3
										ENSG00000143870	PDIA6		ENSG00000228333	RXRB					ENSG00000145362	ANK2		ENSG00000174953	DHX36
										ENSG00000143951	WDPCP		ENSG00000229544	NKX1-2					ENSG00000145431	PDGFC		ENSG00000174989	FBXW8
										ENSG00000143952	VPS54		ENSG00000230778	ANKRD63					ENSG00000145506	NKD2		ENSG00000175084	DES
										ENSG00000144043	TEX261		ENSG00000231321	RXRB					ENSG00000146054	TRIM7		ENSG00000175471	MCTP1
										ENSG00000144199	FAHD2B		ENSG00000232045	EHMT2					ENSG00000146083	RNF44		ENSG00000176022	B3GALT6
										ENSG00000144283	PKP4		ENSG00000233276	GPX1					ENSG00000146090	RASGEF1C		ENSG00000176058	TPRN
										ENSG00000144445	KANSL1L		ENSG00000235712	RXRB					ENSG00000146216	TTBK1		ENSG00000176160	HSF5
										ENSG00000144550	CPNE9		ENSG00000236609	ZNF853					ENSG00000146242	TPBG		ENSG00000176198	OR11H4
										ENSG00000144566	RAB5A		ENSG00000236759	EHMT2					ENSG00000146281	PM20D2		ENSG00000176381	PRR18
										ENSG00000144647	POMGNT2		ENSG00000238134	EHMT2					ENSG00000146477	SLC22A3		ENSG00000176472	ZNF575
										ENSG00000144655	CSRNP1		ENSG00000238205	MPC1L					ENSG00000146648	EGFR		ENSG00000176595	KBTBD11
										ENSG00000144677	CTDSPL		ENSG00000239264	TXNDC5					ENSG00000146676	PURB		ENSG00000176692	FOXC2
										ENSG00000144711	IQSEC1		ENSG00000239857	GET4					ENSG00000146707	POMZP3		ENSG00000176887	SOX11
										ENSG00000144724	PTPRG		ENSG00000240445	FOXO3B					ENSG00000146830	GIGYF1		ENSG00000176915	ANKLE2
										ENSG00000144746	ARL6IP5		ENSG00000242265	PEG10					ENSG00000146966	DENND2A		ENSG00000176919	C8G
										ENSG00000145012	LPP		ENSG00000243284	VSIG8					ENSG00000147050	KDM6A		ENSG00000177000	MTHFR
										ENSG00000145014	TMEM44		ENSG00000243449	C4orf48					ENSG00000147234	FRMPD3		ENSG00000177051	FBXO46
										ENSG00000145147	SLIT2		ENSG00000245848	CEBPA					ENSG00000147251	DOCK11		ENSG00000177169	ULK1
										ENSG00000145919	BOD1		ENSG00000248767	FOXL3					ENSG00000147324	MFHAS1		ENSG00000177283	FZD8
										ENSG00000146067	FAM193B		ENSG00000249992	TMEM158					ENSG00000147650	LRP12		ENSG00000177380	PPFIA3
										ENSG00000146090	RASGEF1C		ENSG00000251493	FOXD1					ENSG00000147724	FAM135B		ENSG00000177432	NAP1L5
										ENSG00000146352	CLVS2		ENSG00000253293	HOXA10					ENSG00000147862	NFIB		ENSG00000177469	CAVIN1
										ENSG00000146374	RSPO3		ENSG00000254726	MEX3A					ENSG00000147889	CDKN2A		ENSG00000177508	IRX3
										ENSG00000146555	SDK1		ENSG00000257093	DENND11					ENSG00000148053	NTRK2		ENSG00000177732	SOX12
										ENSG00000146872	TLK2		ENSG00000259330	INAFM2					ENSG00000148082	SHC3		ENSG00000178188	SH2B1
										ENSG00000147010	SH3KBP1		ENSG00000260001	TGFBR3L					ENSG00000148180	GSN		ENSG00000178295	GEN1
										ENSG00000147044	CASK		ENSG00000260428	SCX					ENSG00000148200	NR6A1		ENSG00000178342	KCNG2
										ENSG00000147050	KDM6A		ENSG00000261150	EPPK1					ENSG00000148335	NTMT1		ENSG00000178605	GTPBP6
										ENSG00000147180	ZNF711		ENSG00000261221	ZNF865					ENSG00000148429	USP6NL		ENSG00000178752	ERFE
										ENSG00000147234	FRMPD3		ENSG00000262599	DENND11					ENSG00000148488	ST8SIA6		ENSG00000178919	FOXE1
										ENSG00000147650	LRP12		ENSG00000267909	CCDC177					ENSG00000148498	PARD3		ENSG00000179403	VWA1
										ENSG00000147676	MAL2		ENSG00000272333	KMT2B					ENSG00000148516	ZEB1		ENSG00000179604	CDC42EP4
										ENSG00000147724	FAM135B		ENSG00000273529	HES5					ENSG00000148848	ADAM12		ENSG00000179698	WDR97
										ENSG00000147799	ARHGAP39		ENSG00000273780	ARHGAP23					ENSG00000149091	DGKZ		ENSG00000179774	ATOH7
										ENSG00000147852	VLDLR		ENSG00000274081	PUF60					ENSG00000149177	PTPRJ		ENSG00000179820	MYADM
										ENSG00000147862	NFIB		ENSG00000275342	PRAG1					ENSG00000149295	DRD2		ENSG00000179886	TIGD5
										ENSG00000148219	ASTN2		ENSG00000275832	ARHGAP23					ENSG00000149418	ST14		ENSG00000179943	FIZ1
										ENSG00000148335	NTMT1		ENSG00000276644	DACH1					ENSG00000149485	FADS1		ENSG00000180044	C3orf80
										ENSG00000148429	USP6NL		ENSG00000276799	WNT9B					ENSG00000149932	TMEM219		ENSG00000180233	ZNRF2
										ENSG00000148468	FAM171A1		ENSG00000276920	NKD2					ENSG00000149948	HMGA2		ENSG00000180340	FZD2
										ENSG00000148488	ST8SIA6		ENSG00000277101	ARHGEF26					ENSG00000150712	MTMR12		ENSG00000180535	BHLHA15
										ENSG00000148498	PARD3		ENSG00000277150	F8A3					ENSG00000150867	PIP4K2A		ENSG00000180592	SKIDA1
										ENSG00000148690	FRA10AC1		ENSG00000277222	BTBD7					ENSG00000150907	FOXO1		ENSG00000180834	MAP6D1
										ENSG00000148730	EIF4EBP2		ENSG00000278224	PRICKLE4					ENSG00000150938	CRIM1		ENSG00000181031	RPH3AL
										ENSG00000148826	NKX6-2		ENSG00000280548	FBL					ENSG00000151151	IPMK		ENSG00000181090	EHMT1
										ENSG00000149115	TNKS1BP1		ENSG00000280873	DGKD					ENSG00000151208	DLG5		ENSG00000181274	FRAT2
										ENSG00000149212	SESN3		ENSG00000281518	FOXO6					ENSG00000151233	GXYLT1		ENSG00000181291	TMEM132E
										ENSG00000149269	PAK1		ENSG00000282872	C1orf232					ENSG00000151276	MAGI1		ENSG00000181449	SOX2
										ENSG00000149532	CPSF7		ENSG00000282947	HNRNPL					ENSG00000151748	SAV1		ENSG00000181481	RNF135
										ENSG00000149577	SIDT2		ENSG00000283154	IQCJ-SCHIP1					ENSG00000151883	PARP8		ENSG00000181619	GPR135
										ENSG00000149599	DUSP15		ENSG00000283714	SPEM2					ENSG00000151892	GFRA1		ENSG00000182095	TNRC18
										ENSG00000149600	COMMD7		ENSG00000283802	ADAMTS2					ENSG00000151952	TMEM132D		ENSG00000182103	FAM181B
										ENSG00000149658	YTHDF1		ENSG00000284730	TMDD1					ENSG00000152061	RABGAP1L		ENSG00000182223	ZAR1
										ENSG00000149923	PPP4C		ENSG00000284792	PTEN					ENSG00000152092	ASTN1		ENSG00000182253	SYNM
										ENSG00000149948	HMGA2		ENSG00000284927						ENSG00000152104	PTPN14		ENSG00000182512	GLRX5
										ENSG00000149970	CNKSR2		ENSG00000285372	TNKS					ENSG00000152234	ATP5F1A		ENSG00000182580	EPHB3
										ENSG00000150394	CDH8		ENSG00000286102	FAM246A					ENSG00000152413	HOMER1		ENSG00000182601	HS3ST4
										ENSG00000150457	LATS2		ENSG00000286131						ENSG00000152484	USP12		ENSG00000182606	TRAK1
										ENSG00000150471	ADGRL3		ENSG00000286175	FAM246B					ENSG00000152767	FARP1		ENSG00000182759	MAFA
										ENSG00000150594	ADRA2A		ENSG00000286219	NOTCH2NLC					ENSG00000152785	BMP3		ENSG00000182872	RBM10
										ENSG00000150630	VEGFC		ENSG00000288283	RFX1					ENSG00000152795	HNRNPDL		ENSG00000182957	SPATA13
										ENSG00000150764	DIXDC1		ENSG00000288478	NIPA1					ENSG00000153037	SRP19		ENSG00000183018	SPNS2
										ENSG00000150938	CRIM1		ENSG00000288488	SAMD1					ENSG00000153046	CDYL		ENSG00000183072	NKX2-5
										ENSG00000151090	THRB		ENSG00000288503	DDX51					ENSG00000153339	TRAPPC8		ENSG00000183346	CABCOCO1
										ENSG00000151092	NGLY1		ENSG00000288623						ENSG00000153551	CMTM7		ENSG00000183378	OVCH2
										ENSG00000151117	TMEM86A		ENSG00000288658						ENSG00000153561	RMND5A		ENSG00000183421	RIPK4
										ENSG00000151233	GXYLT1		ENSG00000288675						ENSG00000153786	ZDHHC7		ENSG00000183513	COA5
										ENSG00000151458	ANKRD50		ENSG00000288709	F8A2					ENSG00000153922	CHD1		ENSG00000183527	PSMG1
										ENSG00000151553	FHIP2A		ENSG00000288722	F8A1					ENSG00000153936	HS2ST1		ENSG00000183684	ALYREF
										ENSG00000151812	SLC35F4								ENSG00000153944	MSI2		ENSG00000184012	TMPRSS2
										ENSG00000151892	GFRA1								ENSG00000154001	PPP2R5E		ENSG00000184058	TBX1
										ENSG00000151948	GLT1D1								ENSG00000154118	JPH3		ENSG00000184347	SLIT3
										ENSG00000152284	TCF7L1								ENSG00000154328	NEIL2		ENSG00000184545	DUSP8
										ENSG00000152484	USP12								ENSG00000154359	LONRF1		ENSG00000184574	LPAR5
										ENSG00000152495	CAMK4								ENSG00000154370	TRIM11		ENSG00000184828	ZBTB7C
										ENSG00000152503	TRIM36								ENSG00000154727	GABPA		ENSG00000184887	BTBD6
										ENSG00000152767	FARP1								ENSG00000154736	ADAMTS5		ENSG00000184897	H1-10
										ENSG00000152969	JAKMIP1								ENSG00000154803	FLCN		ENSG00000184967	NOC4L
										ENSG00000152990	ADGRA3								ENSG00000155093	PTPRN2		ENSG00000184986	TMEM121
										ENSG00000153094	BCL2L11								ENSG00000155111	CDK19		ENSG00000185013	NT5C1B
										ENSG00000153250	RBMS1								ENSG00000155287	SLC25A28		ENSG00000185022	MAFF
										ENSG00000153310	CYRIB								ENSG00000155366	RHOC		ENSG00000185049	NELFA
										ENSG00000153786	ZDHHC7								ENSG00000155367	PPM1J		ENSG00000185112	FAM43A
										ENSG00000153827	TRIP12								ENSG00000155816	FMN2		ENSG00000185122	HSF1
										ENSG00000153904	DDAH1								ENSG00000155966	AFF2		ENSG00000185155	MIXL1
										ENSG00000153922	CHD1								ENSG00000156011	PSD3		ENSG00000185215	TNFAIP2
										ENSG00000153982	GDPD1								ENSG00000156026	MCU		ENSG00000185262	UBALD2
										ENSG00000154001	PPP2R5E								ENSG00000156052	GNAQ		ENSG00000185340	GAS2L1
										ENSG00000154118	JPH3								ENSG00000156218	ADAMTSL3		ENSG00000185347	TEDC1
										ENSG00000154122	ANKH								ENSG00000156381	ANKRD9		ENSG00000185504	FAAP100
										ENSG00000154217	PITPNC1								ENSG00000156427	FGF18		ENSG00000185668	POU3F1
										ENSG00000154240	CEP112								ENSG00000156639	ZFAND3		ENSG00000185736	ADARB2
										ENSG00000154274	C4orf19								ENSG00000156959	LHFPL4		ENSG00000185760	KCNQ5
										ENSG00000154359	LONRF1								ENSG00000156966	B3GNT7		ENSG00000185823	NPAP1
										ENSG00000154975	CA10								ENSG00000157193	LRP8		ENSG00000186143	PRR30
										ENSG00000155254	MARVELD1								ENSG00000157216	SSBP3		ENSG00000186212	SOWAHB
										ENSG00000155265	GOLGA7B								ENSG00000157350	ST3GAL2		ENSG00000186472	PCLO
										ENSG00000155313	USP25								ENSG00000157388	CACNA1D		ENSG00000186665	C17orf58
										ENSG00000155545	MIER3								ENSG00000157601	MX1		ENSG00000186684	CYP27C1
										ENSG00000155760	FZD7								ENSG00000157613	CREB3L1		ENSG00000186714	CCDC73
										ENSG00000155966	AFF2								ENSG00000157654	PALM2AKAP2		ENSG00000186790	FOXE3
										ENSG00000156052	GNAQ								ENSG00000157764	BRAF		ENSG00000186994	KANK3
										ENSG00000156113	KCNMA1								ENSG00000157851	DPYSL5		ENSG00000187017	ESPN
										ENSG00000156218	ADAMTSL3								ENSG00000157869	RAB28		ENSG00000187479	C11orf96
										ENSG00000156427	FGF18								ENSG00000157933	SKI		ENSG00000187498	COL4A1
										ENSG00000156466	GDF6								ENSG00000157985	AGAP1		ENSG00000187550	SBK2
										ENSG00000156486	KCNS2								ENSG00000158234	FAIM		ENSG00000187553	CYP26C1
										ENSG00000156639	ZFAND3								ENSG00000158321	AUTS2		ENSG00000187555	USP7
										ENSG00000156959	LHFPL4								ENSG00000158427	TMSB15B		ENSG00000187624	C17orf97
										ENSG00000157106	SMG1								ENSG00000158555	GDPD5		ENSG00000187664	HAPLN4
										ENSG00000157168	NRG1								ENSG00000158806	NPM2		ENSG00000187778	MCRS1
										ENSG00000157193	LRP8								ENSG00000158813	EDA		ENSG00000187902	SHISA7
										ENSG00000157216	SSBP3								ENSG00000158856	DMTN		ENSG00000187942	LDLRAD2
										ENSG00000157240	FZD1								ENSG00000158966	CACHD1		ENSG00000187961	KLHL17
										ENSG00000157350	ST3GAL2								ENSG00000159216	RUNX1		ENSG00000188070	ZFTA
										ENSG00000157388	CACNA1D								ENSG00000159335	PTMS		ENSG00000188158	NHS
										ENSG00000157450	RNF111								ENSG00000159387	IRX6		ENSG00000188483	IER5L
										ENSG00000157540	DYRK1A								ENSG00000159496	RGL4		ENSG00000188522	FAM83G
										ENSG00000157625	TAB3								ENSG00000159788	RGS12		ENSG00000188620	HMX3
										ENSG00000157654	PALM2AKAP2								ENSG00000159840	ZYX		ENSG00000188763	FZD9
										ENSG00000157657	ZNF618								ENSG00000159842	ABR		ENSG00000188766	SPRED3
										ENSG00000157693	TMEM268								ENSG00000159899	NPR2		ENSG00000188897
										ENSG00000157837	SPPL3								ENSG00000160094	ZNF362		ENSG00000188976	NOC2L
										ENSG00000157933	SKI								ENSG00000160191	PDE9A		ENSG00000188986	NELFB
										ENSG00000157985	AGAP1								ENSG00000160218	TRAPPC10		ENSG00000189157	FAM47E
										ENSG00000158089	GALNT14								ENSG00000160271	RALGDS		ENSG00000189337	KAZN
										ENSG00000158234	FAIM								ENSG00000160310	PRMT2		ENSG00000189409	MMP23B
										ENSG00000158292	GPR153								ENSG00000160445	ZER1		ENSG00000189431	RASSF10
										ENSG00000158321	AUTS2								ENSG00000160551	TAOK1		ENSG00000196218	RYR1
										ENSG00000158445	KCNB1								ENSG00000160691	SHC1		ENSG00000196233	LCOR
										ENSG00000158457	TSPAN33								ENSG00000160712	IL6R		ENSG00000196367	TRRAP
										ENSG00000158470	B4GALT5								ENSG00000160803	UBQLN4		ENSG00000196371	FUT4
										ENSG00000158796	DEDD								ENSG00000160932	LY6E		ENSG00000196378	ZNF34
										ENSG00000159128	IFNGR2								ENSG00000160953	PWWP3A		ENSG00000196576	PLXNB2
										ENSG00000159335	PTMS								ENSG00000160961	ZNF333		ENSG00000196782	MAML3
										ENSG00000159461	AMFR								ENSG00000161082	CELF5		ENSG00000196850	PPTC7
										ENSG00000159579	RSPRY1								ENSG00000161202	DVL3		ENSG00000196923	PDLIM7
										ENSG00000159792	PSKH1								ENSG00000161203	AP2M1		ENSG00000196943	NOP9
										ENSG00000160014	CALM3								ENSG00000161542	PRPSAP1		ENSG00000197077	KIAA1671
										ENSG00000160087	UBE2J2								ENSG00000161958	FGF11		ENSG00000197081	IGF2R
										ENSG00000160113	NR2F6								ENSG00000161992	PRR35		ENSG00000197124	ZNF682
										ENSG00000160179	ABCG1								ENSG00000162068	NTN3		ENSG00000197245	FAM110D
										ENSG00000160271	RALGDS								ENSG00000162069	BICDL2		ENSG00000197360	ZNF98
										ENSG00000160551	TAOK1								ENSG00000162105	SHANK2		ENSG00000197372	ZNF675
										ENSG00000160714	UBE2Q1								ENSG00000162373	BEND5		ENSG00000197483	ZNF628
										ENSG00000160801	PTH1R								ENSG00000162493	PDPN		ENSG00000197530	MIB2
										ENSG00000160917	CPSF4								ENSG00000162512	SDC3		ENSG00000197892	KIF13B
										ENSG00000160953	PWWP3A								ENSG00000162520	SYNC		ENSG00000197921	HES5
										ENSG00000161013	MGAT4B								ENSG00000162702	ZNF281		ENSG00000198535	C2CD4A
										ENSG00000161082	CELF5								ENSG00000162714	ZNF496		ENSG00000198576	ARC
										ENSG00000161202	DVL3								ENSG00000162729	IGSF8		ENSG00000198598	MMP17
										ENSG00000161544	CYGB								ENSG00000162763	LRRC52		ENSG00000198626	RYR2
										ENSG00000161654	LSM12								ENSG00000162889	MAPKAPK2		ENSG00000198633	ZNF534
										ENSG00000161681	SHANK1								ENSG00000162923	WDR26		ENSG00000198680	TUSC1
										ENSG00000161956	SENP3								ENSG00000162931	TRIM17		ENSG00000198835	GJC2
										ENSG00000161958	FGF11								ENSG00000162951	LRRTM1		ENSG00000198842	STYXL2
										ENSG00000162073	PAQR4								ENSG00000163013	FBXO41		ENSG00000198914	POU3F3
										ENSG00000162227	TAF6L								ENSG00000163041	H3-3A		ENSG00000203667	COX20
										ENSG00000162337	LRP5								ENSG00000163071	SPATA18		ENSG00000203782	LORICRIN
										ENSG00000162409	PRKAA2								ENSG00000163083	INHBB		ENSG00000204103	MAFB
										ENSG00000162512	SDC3								ENSG00000163249	CCNYL1		ENSG00000204116	CHIC1
										ENSG00000162614	NEXN								ENSG00000163251	FZD5		ENSG00000204564	C6orf136
										ENSG00000162636	FAM102B								ENSG00000163362	INAVA		ENSG00000204612	FOXB2
										ENSG00000162734	PEA15								ENSG00000163501	IHH		ENSG00000204963	PCDHA7
										ENSG00000162869	PPP1R21								ENSG00000163520	FBLN2		ENSG00000205116	TMEM88B
										ENSG00000162923	WDR26								ENSG00000163635	ATXN7		ENSG00000205250	E2F4
										ENSG00000162959	MEMO1								ENSG00000163673	DCLK3		ENSG00000205307	SAP25
										ENSG00000163125	RPRD2								ENSG00000163686	ABHD6		ENSG00000205309	NT5M
										ENSG00000163349	HIPK1								ENSG00000163785	RYK		ENSG00000205502	C2CD4B
										ENSG00000163466	ARPC2								ENSG00000163788	SNRK		ENSG00000205899	BHLHA9
										ENSG00000163501	IHH								ENSG00000163848	ZNF148		ENSG00000205922	ONECUT3
										ENSG00000163625	WDFY3								ENSG00000163872	YEATS2		ENSG00000206285	B3GALT4
										ENSG00000163634	THOC7								ENSG00000163873	GRIK3		ENSG00000206418	RAB12
										ENSG00000163635	ATXN7								ENSG00000163930	BAP1		ENSG00000206487	C6orf136
										ENSG00000163785	RYK								ENSG00000163939	PBRM1		ENSG00000211460	TSN
										ENSG00000163795	ZNF513								ENSG00000163945	UVSSA		ENSG00000213199	ASIC3
										ENSG00000163812	ZDHHC3								ENSG00000163946	TASOR		ENSG00000213203	GIMAP1
										ENSG00000163888	CAMK2N2								ENSG00000164040	PGRMC2		ENSG00000213397	HAUS7
										ENSG00000163947	ARHGEF3								ENSG00000164045	CDC25A		ENSG00000213445	SIPA1
										ENSG00000163950	SLBP								ENSG00000164054	SHISA5		ENSG00000213563	C8orf82
										ENSG00000163960	UBXN7								ENSG00000164086	DUSP7		ENSG00000213967	ZNF726
										ENSG00000164107	HAND2								ENSG00000164089	ETNPPL		ENSG00000213988	ZNF90
										ENSG00000164398	ACSL6								ENSG00000164107	HAND2		ENSG00000213996	TM6SF2
										ENSG00000164402	SEPTIN8								ENSG00000164120	HPGD		ENSG00000214336	FOXI3
										ENSG00000164535	DAGLB								ENSG00000164251	F2RL1		ENSG00000214562	NUTM2D
										ENSG00000164588	HCN1								ENSG00000164292	RHOBTB3		ENSG00000214753	HNRNPUL2
										ENSG00000164603	BMT2								ENSG00000164488	DACT2		ENSG00000214842	RAD51AP2
										ENSG00000164604	GPR85								ENSG00000164574	GALNT10		ENSG00000215182	MUC5AC
										ENSG00000164713	BRI3								ENSG00000164715	LMTK2		ENSG00000215474	SKOR2
										ENSG00000164715	LMTK2								ENSG00000164742	ADCY1		ENSG00000221869	CEBPD
										ENSG00000164853	UNCX								ENSG00000164823	OSGIN2		ENSG00000221978	CCNL2
										ENSG00000164880	INTS1								ENSG00000164853	UNCX		ENSG00000224120	C6orf136
										ENSG00000164924	YWHAZ								ENSG00000164889	SLC4A2		ENSG00000225556	C2CD4D
										ENSG00000164983	TMEM65								ENSG00000165030	NFIL3		ENSG00000225614	ZNF469
										ENSG00000165097	KDM1B								ENSG00000165113	GKAP1		ENSG00000225968	ELFN1
										ENSG00000165194	PCDH19								ENSG00000165156	ZHX1		ENSG00000226490
										ENSG00000165209	STRBP								ENSG00000165215	CLDN3		ENSG00000226936	B3GALT4
										ENSG00000165282	PIGO								ENSG00000165406	MARCHF8		ENSG00000228672	PROB1
										ENSG00000165300	SLITRK5								ENSG00000165516	KLHDC2		ENSG00000229676	ZNF492
										ENSG00000165323	FAT3								ENSG00000165801	ARHGEF40		ENSG00000230778	ANKRD63
										ENSG00000165417	GTF2A1								ENSG00000165804	ZNF219		ENSG00000233164	C6orf136
										ENSG00000165516	KLHDC2								ENSG00000165985	C1QL3		ENSG00000233198	RNF224
										ENSG00000165527	ARF6								ENSG00000166033	HTRA1		ENSG00000233641	C6orf136
										ENSG00000165626	BEND7								ENSG00000166188	ZNF319		ENSG00000234224	TMEM229A
										ENSG00000165724	ZMYND19								ENSG00000166272	WBP1L		ENSG00000234965	SHISA8
										ENSG00000165757	JCAD								ENSG00000166326	TRIM44		ENSG00000235155	B3GALT4
										ENSG00000165804	ZNF219								ENSG00000166402	TUB		ENSG00000235194	PPP1R3E
										ENSG00000165914	TTC7B								ENSG00000166452	AKIP1		ENSG00000235863	B3GALT4
										ENSG00000165915	SLC39A13								ENSG00000166532	RIMKLB		ENSG00000236032	OR5H14
										ENSG00000165985	C1QL3								ENSG00000166548	TK2		ENSG00000236279	CLEC2L
										ENSG00000166002	SMCO4								ENSG00000166716	ZNF592		ENSG00000236802	B3GALT4
										ENSG00000166033	HTRA1								ENSG00000166833	NAV2		ENSG00000237012	C6orf136
										ENSG00000166166	TRMT61A								ENSG00000166900	STX3		ENSG00000237100	C6orf136
										ENSG00000166206	GABRB3								ENSG00000166913	YWHAB		ENSG00000239697	TNFSF12
										ENSG00000166224	SGPL1								ENSG00000167100	SAMD14		ENSG00000240386	LCE1F
										ENSG00000166342	NETO1								ENSG00000167114	SLC27A4		ENSG00000242265	PEG10
										ENSG00000166401	SERPINB8								ENSG00000167178	ISLR2		ENSG00000242372	EIF6
										ENSG00000166402	TUB								ENSG00000167244	IGF2		ENSG00000243710	CFAP57
										ENSG00000166426	CRABP1								ENSG00000167291	TBC1D16		ENSG00000244045	TMEM199
										ENSG00000166446	CDYL2								ENSG00000167395	ZNF646		ENSG00000244486	SCARF2
										ENSG00000166503	HDGFL3								ENSG00000167397	VKORC1		ENSG00000245848	CEBPA
										ENSG00000166716	ZNF592								ENSG00000167491	GATAD2A		ENSG00000248487	ABHD14A
										ENSG00000166783	MARF1								ENSG00000167535	CACNB3		ENSG00000248767	FOXL3
										ENSG00000166862	CACNG2								ENSG00000167785	ZNF558		ENSG00000248871	TNFSF12-TNFSF13
										ENSG00000166913	YWHAB								ENSG00000167889	MGAT5B		ENSG00000249992	TMEM158
										ENSG00000166974	MAPRE2								ENSG00000167972	ABCA3		ENSG00000250067	YJEFN3
										ENSG00000167037	SGSM1								ENSG00000168005	SPINDOC		ENSG00000250741	NT5C1B-RDH14
										ENSG00000167081	PBX3								ENSG00000168066	SF1		ENSG00000251322	SHANK3
										ENSG00000167522	ANKRD11								ENSG00000168067	MAP4K2		ENSG00000251493	FOXD1
										ENSG00000167771	RCOR2								ENSG00000168229	PTGDR		ENSG00000253352	TUG1
										ENSG00000167964	RAB26								ENSG00000168264	IRF2BP2		ENSG00000253368	TRNP1
										ENSG00000167996	FTH1								ENSG00000168268	NT5DC2		ENSG00000253953	PCDHGB4
										ENSG00000168066	SF1								ENSG00000168385	SEPTIN2		ENSG00000253958	CLDN23
										ENSG00000168090	COPS6								ENSG00000168453	HR		ENSG00000254402	LRRC24
										ENSG00000168137	SETD5								ENSG00000168476	REEP4		ENSG00000254726	MEX3A
										ENSG00000168246	UBTD2								ENSG00000168505	GBX2		ENSG00000255587	RAB44
										ENSG00000168264	IRF2BP2								ENSG00000168528	SERINC2		ENSG00000256394	ASIC5
										ENSG00000168301	KCTD6								ENSG00000168538	TRAPPC11		ENSG00000258674
										ENSG00000168621	GDNF								ENSG00000168884	TNIP2		ENSG00000259956	RBM15B
										ENSG00000168702	LRP1B								ENSG00000168887	C2orf68		ENSG00000260428	SCX
										ENSG00000168724	DNAJC21								ENSG00000168952	STXBP6		ENSG00000261308	FIGNL2
										ENSG00000168754	FAM178B								ENSG00000169047	IRS1		ENSG00000261594	TPBGL
										ENSG00000169057	MECP2								ENSG00000169084	DHRSX		ENSG00000261949	GFY
										ENSG00000169084	DHRSX								ENSG00000169105	CHST14		ENSG00000262334	RPH3AL
										ENSG00000169230	PRELID1								ENSG00000169213	RAB3B		ENSG00000262666	FAM189B
										ENSG00000169258	GPRIN1								ENSG00000169214	OR6F1		ENSG00000263141	PAXBP1
										ENSG00000169398	PTK2								ENSG00000169291	SHE		ENSG00000263761	GDF2
										ENSG00000169427	KCNK9								ENSG00000169635	HIC2		ENSG00000264522	OTUD7B
										ENSG00000169564	PCBP1								ENSG00000169683	LRRC45		ENSG00000266714	MYO15B
										ENSG00000169783	LINGO1								ENSG00000169696	ASPSCR1		ENSG00000267001
										ENSG00000169855	ROBO1								ENSG00000169718	DUS1L		ENSG00000271303	SRXN1
										ENSG00000169891	REPS2								ENSG00000169750	RAC3		ENSG00000272333	KMT2B
										ENSG00000169946	ZFPM2								ENSG00000169918	OTUD7A		ENSG00000272398	CD24
										ENSG00000170035	UBE2E3								ENSG00000169955	ZNF747		ENSG00000272414	FAM47E-STBD1
										ENSG00000170153	RNF150								ENSG00000170153	RNF150		ENSG00000273238	TMEM271
										ENSG00000170242	USP47								ENSG00000170396	ZNF804A		ENSG00000273529	HES5
										ENSG00000170260	ZNF212								ENSG00000170471	RALGAPB		ENSG00000273572	CDHR5
										ENSG00000170385	SLC30A1								ENSG00000170500	LONRF2		ENSG00000273604	EPOP
										ENSG00000170456	DENND5B								ENSG00000170515	PA2G4		ENSG00000273608	SRCIN1
										ENSG00000170471	RALGAPB								ENSG00000170525	PFKFB3		ENSG00000273622	CDC42EP5
										ENSG00000170485	NPAS2								ENSG00000170615	SLC26A5		ENSG00000273633	CDC42EP5
										ENSG00000170537	TMC7								ENSG00000170837	GPR27		ENSG00000273645	KBTBD11
										ENSG00000170558	CDH2								ENSG00000170871	KIAA0232		ENSG00000273707	CDKN1C
										ENSG00000170881	RNF139								ENSG00000170881	RNF139		ENSG00000273793	DUSP8
										ENSG00000171016	PYGO1								ENSG00000170962	PDGFD		ENSG00000273850	PPP2R3B
										ENSG00000171316	CHD7								ENSG00000171045	TSNARE1		ENSG00000275746	KLF13
										ENSG00000171456	ASXL1								ENSG00000171303	KCNK3		ENSG00000276293	PIP4K2B
										ENSG00000171475	WIPF2								ENSG00000171385	KCND3		ENSG00000276429	PLCH2
										ENSG00000171533	MAP6								ENSG00000171435	KSR2		ENSG00000276438	PPP2R3B
										ENSG00000171587	DSCAM								ENSG00000171443	ZNF524		ENSG00000276547	PCDHGB5
										ENSG00000171603	CLSTN1								ENSG00000171517	LPAR3		ENSG00000276920	NKD2
										ENSG00000171604	CXXC5								ENSG00000171574	ZNF584		ENSG00000277222	BTBD7
										ENSG00000171735	CAMTA1								ENSG00000171587	DSCAM		ENSG00000277292	PIP4K2B
										ENSG00000171813	PWWP2B								ENSG00000171634	BPTF		ENSG00000277303	EPOP
										ENSG00000171823	FBXL14								ENSG00000171680	PLEKHG5		ENSG00000277363	SRCIN1
										ENSG00000171862	PTEN								ENSG00000171798	KNDC1		ENSG00000277443	MARCKS
										ENSG00000172009	THOP1								ENSG00000171823	FBXL14		ENSG00000278016	TIGD5
										ENSG00000172046	USP19								ENSG00000171862	PTEN		ENSG00000278165	DUSP8
										ENSG00000172059	KLF11								ENSG00000172020	GAP43		ENSG00000278326	PPP4R4
										ENSG00000172292	CERS6								ENSG00000172164	SNTB1		ENSG00000278444	CDC42EP5
										ENSG00000172354	GNB2								ENSG00000172269	DPAGT1		ENSG00000280563	NXN
										ENSG00000172458	IL17D								ENSG00000172270	BSG		ENSG00000280680	HHAT
										ENSG00000172461	FUT9								ENSG00000172292	CERS6		ENSG00000281300	NXN
										ENSG00000172508	CARNS1								ENSG00000172350	ABCG4		ENSG00000281518	FOXO6
										ENSG00000172575	RASGRP1								ENSG00000172375	C2CD2L		ENSG00000281813	KAT6B
										ENSG00000172733	PURG								ENSG00000172458	IL17D		ENSG00000282880	B3GALNT2
										ENSG00000172765	TMCC1								ENSG00000172461	FUT9		ENSG00000282905	NFKBIB
										ENSG00000172766	NAA16								ENSG00000172497	ACOT12		ENSG00000282947	HNRNPL
										ENSG00000172845	SP3								ENSG00000172733	PURG		ENSG00000283085	TPBG
										ENSG00000172932	ANKRD13D								ENSG00000172830	SSH3		ENSG00000283158	MUC5AC
										ENSG00000172939	OXSR1								ENSG00000172869	DMXL1		ENSG00000283526	PRRT1B
										ENSG00000172986	GXYLT2								ENSG00000172936	MYD88		ENSG00000283632	EXOC3L2
										ENSG00000173011	TADA2B								ENSG00000172986	GXYLT2		ENSG00000283802	ADAMTS2
										ENSG00000173020	GRK2								ENSG00000173011	TADA2B		ENSG00000283859	NLGN2
										ENSG00000173064	HECTD4								ENSG00000173065	FAM222B		ENSG00000283985	C17orf97
										ENSG00000173120	KDM2A								ENSG00000173511	VEGFB		ENSG00000284096	PRKAR2B
										ENSG00000173218	VANGL1								ENSG00000173548	SNX33		ENSG00000284282	POLR3E
										ENSG00000173402	DAG1								ENSG00000173681	BCLAF3		ENSG00000284526
										ENSG00000173588	CEP83								ENSG00000173698	ADGRG2		ENSG00000284609	OR8B3
										ENSG00000173681	BCLAF3								ENSG00000173715	C11orf80		ENSG00000284680	OR8B2
										ENSG00000173698	ADGRG2								ENSG00000173757	STAT5B		ENSG00000284730	TMDD1
										ENSG00000173715	C11orf80								ENSG00000173825	TIGD3		ENSG00000284774	HSF1
										ENSG00000173744	AGFG1								ENSG00000174032	SLC25A30		ENSG00000284838	C1QTNF4
										ENSG00000173812	EIF1								ENSG00000174233	ADCY6		ENSG00000285098	CLDN23
										ENSG00000174282	ZBTB4								ENSG00000174238	PITPNA		ENSG00000285152	RNF31
										ENSG00000174306	ZHX3								ENSG00000174437	ATP2A2		ENSG00000285326	NOP9
										ENSG00000174672	BRSK2								ENSG00000174579	MSL2		ENSG00000285360	LONRF1
										ENSG00000174705	SH3PXD2B								ENSG00000174871	CNIH2		ENSG00000288146	NOC4L
										ENSG00000174738	NR1D2								ENSG00000174948	GPR149		ENSG00000288360	ZSWIM4
										ENSG00000174775	HRAS								ENSG00000175040	CHST2		ENSG00000288488	SAMD1
										ENSG00000175029	CTBP2								ENSG00000175048	ZDHHC14		ENSG00000288625
										ENSG00000175040	CHST2								ENSG00000175093	SPSB4		ENSG00000288658
										ENSG00000175087	PDIK1L								ENSG00000175354	PTPN2
										ENSG00000175093	SPSB4								ENSG00000175471	MCTP1
										ENSG00000175105	ZNF654								ENSG00000175582	RAB6A
										ENSG00000175115	PACS1								ENSG00000175745	NR2F1
										ENSG00000175216	CKAP5								ENSG00000175806	MSRA
										ENSG00000175356	SCUBE2								ENSG00000175895	PLEKHF2
										ENSG00000175470	PPP2R2D								ENSG00000176083	ZNF683
										ENSG00000175471	MCTP1								ENSG00000176160	HSF5
										ENSG00000175745	NR2F1								ENSG00000176472	ZNF575
										ENSG00000175764	TTLL11								ENSG00000176490	DIRAS1
										ENSG00000175895	PLEKHF2								ENSG00000176595	KBTBD11
										ENSG00000175928	LRRN1								ENSG00000176720	BOK
										ENSG00000176165	FOXG1								ENSG00000176783	RUFY1
										ENSG00000176383	B3GNT4								ENSG00000176845	METRNL
										ENSG00000176407	KCMF1								ENSG00000176909	MAMSTR
										ENSG00000176454	LPCAT4								ENSG00000177191	B3GNT8
										ENSG00000176463	SLCO3A1								ENSG00000177463	NR2C2
										ENSG00000176624	MEX3C								ENSG00000177511	ST8SIA3
										ENSG00000176641	RNF152								ENSG00000177697	CD151
										ENSG00000176749	CDK5R1								ENSG00000177706	FAM20C
										ENSG00000176845	METRNL								ENSG00000177732	SOX12
										ENSG00000176871	WSB2								ENSG00000177879	AP3S1
										ENSG00000176884	GRIN1								ENSG00000177971	IMP3
										ENSG00000177030	DEAF1								ENSG00000178053	MLF1
										ENSG00000177156	TALDO1								ENSG00000178150	ZNF114
										ENSG00000177189	RPS6KA3								ENSG00000178409	BEND3
										ENSG00000177283	FZD8								ENSG00000178498	DTX3
										ENSG00000177463	NR2C2								ENSG00000178882	RFLNA
										ENSG00000177542	SLC25A22								ENSG00000178922	HYI
										ENSG00000177565	TBL1XR1								ENSG00000178927	CYBC1
										ENSG00000177614	PGBD5								ENSG00000179104	TMTC2
										ENSG00000177733	HNRNPA0								ENSG00000179195	ZNF664
										ENSG00000178104	PDE4DIP								ENSG00000179314	WSCD1
										ENSG00000178105	DDX10								ENSG00000179331	RAB39A
										ENSG00000178188	SH2B1								ENSG00000179388	EGR3
										ENSG00000178403	NEUROG2								ENSG00000179456	ZBTB18
										ENSG00000178531	CTXN1								ENSG00000179588	ZFPM1
										ENSG00000178573	MAF								ENSG00000179833	SERTAD2
										ENSG00000178665	ZNF713								ENSG00000179855	GIPC3
										ENSG00000178695	KCTD12								ENSG00000179943	FIZ1
										ENSG00000178951	ZBTB7A								ENSG00000179965	ZNF771
										ENSG00000179134	SAMD4B								ENSG00000180190	TDRP
										ENSG00000179242	CDH4								ENSG00000180228	PRKRA
										ENSG00000179348	GATA2								ENSG00000180233	ZNRF2
										ENSG00000179388	EGR3								ENSG00000180287	PLD5
										ENSG00000179399	GPC5								ENSG00000180357	ZNF609
										ENSG00000179476	C14orf28								ENSG00000180488	MIGA1
										ENSG00000179588	ZFPM1								ENSG00000180509	KCNE1
										ENSG00000179603	GRM8								ENSG00000180530	NRIP1
										ENSG00000179950	PUF60								ENSG00000180628	PCGF5
										ENSG00000180104	EXOC3								ENSG00000180900	SCRIB
										ENSG00000180304	OAZ2								ENSG00000181061	HIGD1A
										ENSG00000180357	ZNF609								ENSG00000181191	PJA1
										ENSG00000180447	GAS1								ENSG00000181264	TLCD5
										ENSG00000180628	PCGF5								ENSG00000181291	TMEM132E
										ENSG00000180828	BHLHE22								ENSG00000181444	ZNF467
										ENSG00000180891	CUEDC1								ENSG00000181588	MEX3D
										ENSG00000180900	SCRIB								ENSG00000181790	ADGRB1
										ENSG00000180901	KCTD2								ENSG00000182103	FAM181B
										ENSG00000180957	PITPNB								ENSG00000182107	TMEM30B
										ENSG00000181027	FKRP								ENSG00000182132	KCNIP1
										ENSG00000181215	C4orf50								ENSG00000182272	B4GALNT4
										ENSG00000181220	ZNF746								ENSG00000182379	NXPH4
										ENSG00000181467	RAP2B								ENSG00000182450	KCNK4
										ENSG00000181472	ZBTB2								ENSG00000182511	FES
										ENSG00000181555	SETD2								ENSG00000182568	SATB1
										ENSG00000181588	MEX3D								ENSG00000182578	CSF1R
										ENSG00000181790	ADGRB1								ENSG00000182601	HS3ST4
										ENSG00000181827	RFX7								ENSG00000182831	C16orf72
										ENSG00000182197	EXT1								ENSG00000182870	GALNT9
										ENSG00000182287	AP1S2								ENSG00000182901	RGS7
										ENSG00000182446	NPLOC4								ENSG00000182902	SLC25A18
										ENSG00000182568	SATB1								ENSG00000182979	MTA1
										ENSG00000182601	HS3ST4								ENSG00000183010	PYCR1
										ENSG00000182670	TTC3								ENSG00000183049	CAMK1D
										ENSG00000182771	GRID1								ENSG00000183207	RUVBL2
										ENSG00000182831	C16orf72								ENSG00000183248	PRR36
										ENSG00000182963	GJC1								ENSG00000183309	ZNF623
										ENSG00000182979	MTA1								ENSG00000183337	BCOR
										ENSG00000183023	SLC8A1								ENSG00000183346	CABCOCO1
										ENSG00000183049	CAMK1D								ENSG00000183479	TREX2
										ENSG00000183087	GAS6								ENSG00000183570	PCBP3
										ENSG00000183186	C2CD4C								ENSG00000183654	MARCHF11
										ENSG00000183337	BCOR								ENSG00000183723	CMTM4
										ENSG00000183379	SYNDIG1L								ENSG00000183735	TBK1
										ENSG00000183576	SETD3								ENSG00000183780	SLC35F3
										ENSG00000183579	ZNRF3								ENSG00000183798	EMILIN3
										ENSG00000183580	FBXL7								ENSG00000183837	PNMA3
										ENSG00000183655	KLHL25								ENSG00000183876	ARSI
										ENSG00000183691	NOG								ENSG00000184009	ACTG1
										ENSG00000183723	CMTM4								ENSG00000184207	PGP
										ENSG00000183779	ZNF703								ENSG00000184232	OAF
										ENSG00000183798	EMILIN3								ENSG00000184271	POU6F1
										ENSG00000183837	PNMA3								ENSG00000184307	ZDHHC23
										ENSG00000184007	PTP4A2								ENSG00000184381	PLA2G6
										ENSG00000184058	TBX1								ENSG00000184481	FOXO4
										ENSG00000184144	CNTN2								ENSG00000184560	SPEM2
										ENSG00000184156	KCNQ3								ENSG00000184708	EIF4ENIF1
										ENSG00000184347	SLIT3								ENSG00000184788	SATL1
										ENSG00000184388	PABPC1L2B								ENSG00000184792	OSBP2
										ENSG00000184575	XPOT								ENSG00000184863	RBM33
										ENSG00000184672	RALYL								ENSG00000184887	BTBD6
										ENSG00000184792	OSBP2								ENSG00000184911	DMRTC1B
										ENSG00000184887	BTBD6								ENSG00000184916	JAG2
										ENSG00000184916	JAG2								ENSG00000184985	SORCS2
										ENSG00000185046	ANKS1B								ENSG00000185019	UBOX5
										ENSG00000185104	FAF1								ENSG00000185024	BRF1
										ENSG00000185112	FAM43A								ENSG00000185090	MANEAL
										ENSG00000185122	HSF1								ENSG00000185127	C6orf120
										ENSG00000185129	PURA								ENSG00000185129	PURA
										ENSG00000185269	NOTUM								ENSG00000185220	PGBD2
										ENSG00000185352	HS6ST3								ENSG00000185252	ZNF74
										ENSG00000185483	ROR1								ENSG00000185262	UBALD2
										ENSG00000185532	PRKG1								ENSG00000185274	GALNT17
										ENSG00000185551	NR2F2								ENSG00000185338	SOCS1
										ENSG00000185658	BRWD1								ENSG00000185339	TCN2
										ENSG00000185668	POU3F1								ENSG00000185340	GAS2L1
										ENSG00000185728	YTHDF3								ENSG00000185347	TEDC1
										ENSG00000185737	NRG3								ENSG00000185352	HS6ST3
										ENSG00000185818	NAT8L								ENSG00000185519	FAM131C
										ENSG00000185920	PTCH1								ENSG00000185650	ZFP36L1
										ENSG00000185963	BICD2								ENSG00000185728	YTHDF3
										ENSG00000186260	MRTFB								ENSG00000186174	BCL9L
										ENSG00000186350	RXRA								ENSG00000186187	ZNRF1
										ENSG00000186564	FOXD2								ENSG00000186432	KPNA4
										ENSG00000186591	UBE2H								ENSG00000186660	ZFP91
										ENSG00000186642	PDE2A								ENSG00000186684	CYP27C1
										ENSG00000186648	CARMIL3								ENSG00000186895	FGF3
										ENSG00000186654	PRR5								ENSG00000187079	TEAD1
										ENSG00000186716	BCR								ENSG00000187239	FNBP1
										ENSG00000186895	FGF3								ENSG00000187398	LUZP2
										ENSG00000187147	RNF220								ENSG00000187416	LHFPL3
										ENSG00000187391	MAGI2								ENSG00000187479	C11orf96
										ENSG00000187555	USP7								ENSG00000187634	SAMD11
										ENSG00000187605	TET3								ENSG00000187824	TMEM220
										ENSG00000187735	TCEA1								ENSG00000187838	PLSCR3
										ENSG00000187764	SEMA4D								ENSG00000188026	RILPL1
										ENSG00000187957	DNER								ENSG00000188177	ZC3H6
										ENSG00000188064	WNT7B								ENSG00000188227	ZNF793
										ENSG00000188215	DCUN1D3								ENSG00000188343	CIBAR1
										ENSG00000188229	TUBB4B								ENSG00000188404	SELL
										ENSG00000188559	RALGAPA2								ENSG00000188522	FAM83G
										ENSG00000188580	NKAIN2								ENSG00000188573	FBLL1
										ENSG00000188582	PAQR9								ENSG00000188620	HMX3
										ENSG00000188848	BEND4								ENSG00000188730	VWC2
										ENSG00000188859	FAM78B								ENSG00000188859	FAM78B
										ENSG00000189056	RELN								ENSG00000189056	RELN
										ENSG00000189308	LIN54								ENSG00000189157	FAM47E
										ENSG00000189403	HMGB1								ENSG00000189159	JPT1
										ENSG00000196159	FAT4								ENSG00000189221	MAOA
										ENSG00000196182	STK40								ENSG00000189227	C15orf61
										ENSG00000196277	GRM7								ENSG00000189283	FHIT
										ENSG00000196323	ZBTB44								ENSG00000189292	ALKAL2
										ENSG00000196358	NTNG2								ENSG00000189337	KAZN
										ENSG00000196376	SLC35F1								ENSG00000196151	WDSUB1
										ENSG00000196405	EVL								ENSG00000196323	ZBTB44
										ENSG00000196422	PPP1R26								ENSG00000196405	EVL
										ENSG00000196428	TSC22D2								ENSG00000196419	XRCC6
										ENSG00000196470	SIAH1								ENSG00000196437	ZNF569
										ENSG00000196562	SULF2								ENSG00000196504	PRPF40A
										ENSG00000196581	AJAP1								ENSG00000196507	TCEAL3
										ENSG00000196628	TCF4								ENSG00000196526	AFAP1
										ENSG00000196678	ERI2								ENSG00000196581	AJAP1
										ENSG00000196704	AMZ2								ENSG00000196591	HDAC2
										ENSG00000196715	VKORC1L1								ENSG00000196642	RABL6
										ENSG00000196776	CD47								ENSG00000196781	TLE1
										ENSG00000196781	TLE1								ENSG00000196814	MVB12B
										ENSG00000196782	MAML3								ENSG00000196976	LAGE3
										ENSG00000196814	MVB12B								ENSG00000197451	HNRNPAB
										ENSG00000196850	PPTC7								ENSG00000197461	PDGFA
										ENSG00000197063	MAFG								ENSG00000197905	TEAD4
										ENSG00000197121	PGAP1								ENSG00000197965	MPZL1
										ENSG00000197183	NOL4L								ENSG00000198354	DCAF12L2
										ENSG00000197265	GTF2E2								ENSG00000198513	ATL1
										ENSG00000197283	SYNGAP1								ENSG00000198517	MAFK
										ENSG00000197323	TRIM33								ENSG00000198586	TLK1
										ENSG00000197381	ADARB1								ENSG00000198604	BAZ1A
										ENSG00000197535	MYO5A								ENSG00000198648	STK39
										ENSG00000197601	FAR1								ENSG00000198720	ANKRD13B
										ENSG00000197705	KLHL14								ENSG00000198728	LDB1
										ENSG00000197841	ZNF181								ENSG00000198729	PPP1R14C
										ENSG00000197965	MPZL1								ENSG00000198794	SCAMP5
										ENSG00000198108	CHSY3								ENSG00000198837	DENND4B
										ENSG00000198133	TMEM229B								ENSG00000198914	POU3F3
										ENSG00000198218	QRICH1								ENSG00000198915	RASGEF1A
										ENSG00000198231	DDX42								ENSG00000198944	SOWAHA
										ENSG00000198354	DCAF12L2								ENSG00000203623	C6orf47
										ENSG00000198492	YTHDF2								ENSG00000203879	GDI1
										ENSG00000198513	ATL1								ENSG00000204052	LRRC73
										ENSG00000198586	TLK1								ENSG00000204071	TCEAL6
										ENSG00000198626	RYR2								ENSG00000204104	TRAF3IP1
										ENSG00000198648	STK39								ENSG00000204131	NHSL2
										ENSG00000198682	PAPSS2								ENSG00000204174	NPY4R
										ENSG00000198689	SLC9A6								ENSG00000204217	BMPR2
										ENSG00000198720	ANKRD13B								ENSG00000204278	TMEM235
										ENSG00000198728	LDB1								ENSG00000204439	C6orf47
										ENSG00000198742	SMURF1								ENSG00000204442	NALF1
										ENSG00000198752	CDC42BPB								ENSG00000204469	PRRC2A
										ENSG00000198795	ZNF521								ENSG00000204498	NFKBIL1
										ENSG00000198797	BRINP2								ENSG00000204580	DDR1
										ENSG00000198853	RUSC2								ENSG00000204713	TRIM27
										ENSG00000198858	R3HDM4								ENSG00000204950	LRRC10B
										ENSG00000198873	GRK5								ENSG00000205090	TMEM240
										ENSG00000198914	POU3F3								ENSG00000205213	LGR4
										ENSG00000198945	L3MBTL3								ENSG00000205542	TMSB4X
										ENSG00000198947	DMD								ENSG00000205581	HMGN1
										ENSG00000198952	SMG5								ENSG00000205730	ITPRIPL2
										ENSG00000198961	PJA2								ENSG00000205937	RNPS1
										ENSG00000203879	GDI1								ENSG00000206052	DOK6
										ENSG00000203880	PCMTD2								ENSG00000206190	ATP10A
										ENSG00000204052	LRRC73								ENSG00000206208	TAPBP
										ENSG00000204104	TRAF3IP1								ENSG00000206281	TAPBP
										ENSG00000204178	MACO1								ENSG00000206366	ZBTB12
										ENSG00000204217	BMPR2								ENSG00000206395	DDAH2
										ENSG00000204227	RING1								ENSG00000206427	PRRC2A
										ENSG00000204271	SPIN3								ENSG00000206440	NFKBIL1
										ENSG00000204366	ZBTB12								ENSG00000206560	ANKRD28
										ENSG00000204442	NALF1								ENSG00000206579	XKR4
										ENSG00000205189	ZBTB10								ENSG00000213023	SYT3
										ENSG00000205268	PDE7A								ENSG00000213445	SIPA1
										ENSG00000205269	TMEM170B								ENSG00000213563	C8orf82
										ENSG00000206287	RING1								ENSG00000213658	LAT
										ENSG00000206538	VGLL3								ENSG00000213722	DDAH2
										ENSG00000206560	ANKRD28								ENSG00000213923	CSNK1E
										ENSG00000206579	XKR4								ENSG00000214530	STARD10
										ENSG00000213023	SYT3								ENSG00000214717	ZBED1
										ENSG00000213923	CSNK1E								ENSG00000215251	FASTKD5
										ENSG00000214226	C17orf67								ENSG00000215375	MYL5
										ENSG00000214717	ZBED1								ENSG00000215522	DDR1
										ENSG00000214753	HNRNPUL2								ENSG00000215641	TRIM27
										ENSG00000222009	BTBD19								ENSG00000215817	ZC3H11B
										ENSG00000225968	ELFN1								ENSG00000223680	DDR1
										ENSG00000226788	RING1								ENSG00000225164	PRRC2A
										ENSG00000228520	RING1								ENSG00000225635	DDAH2
										ENSG00000228594	FNDC10								ENSG00000225748	PRRC2A
										ENSG00000231115	RING1								ENSG00000226103	C6orf47
										ENSG00000235107	RING1								ENSG00000226479	TMEM185B
										ENSG00000240849	PEDS1								ENSG00000226531	C6orf47
										ENSG00000248333	CDK11B								ENSG00000226618	PRRC2A
										ENSG00000249242	TMEM150C								ENSG00000226634	DDAH2
										ENSG00000249773									ENSG00000227268	KLLN
										ENSG00000249853	HS3ST5								ENSG00000227317	DDAH2
										ENSG00000251322	SHANK3								ENSG00000227345	PARG
										ENSG00000253626	EIF5AL1								ENSG00000227565	NFKBIL1
										ENSG00000257103	LSM14A								ENSG00000228128	DDAH2
										ENSG00000257923	CUX1								ENSG00000228177	C6orf47
										ENSG00000258881									ENSG00000228435	C6orf47
										ENSG00000259330	INAFM2								ENSG00000228594	FNDC10
										ENSG00000262860	LSM14A								ENSG00000229006	TRIM27
										ENSG00000264343	NOTCH2NLA								ENSG00000230456	DDR1
										ENSG00000264364	DYNLL2								ENSG00000231370	PRRC2A
										ENSG00000265491	RNF115								ENSG00000231824	AKAIN1
										ENSG00000266265	KLF14								ENSG00000231825	PRRC2A
										ENSG00000269556	TMEM185A								ENSG00000232196	MTRNR2L4
										ENSG00000271425	NBPF10								ENSG00000233076	DDAH2
										ENSG00000273136	NBPF26								ENSG00000233948	TRIM27
										ENSG00000273238	TMEM271								ENSG00000234078	DDR1
										ENSG00000274081	PUF60								ENSG00000234495	TRIM27
										ENSG00000274958	ITPK1								ENSG00000234530	NFKBIL1
										ENSG00000275052	PPP4R3B								ENSG00000234602	MCIDAS
										ENSG00000275099	GGNBP2								ENSG00000235125	NFKBIL1
										ENSG00000275272	YTHDC1								ENSG00000235360	C6orf47
										ENSG00000275837	SMARCB1								ENSG00000235711	ANKRD34C
										ENSG00000276293	PIP4K2B								ENSG00000235961	PNMA6A
										ENSG00000276536	HRAS								ENSG00000236196	NFKBIL1
										ENSG00000277140	MARF1								ENSG00000236346	NFKBIL1
										ENSG00000277222	BTBD7								ENSG00000236490	TAPBP
										ENSG00000277292	PIP4K2B								ENSG00000236609	ZNF853
										ENSG00000277354	CRIM1								ENSG00000237071	TRIM27
										ENSG00000278183	ABCC1								ENSG00000237330	RNF223
										ENSG00000278311	GGNBP2								ENSG00000237462	TRIM27
										ENSG00000280663	PCMTD2								ENSG00000238227	TMEM250
										ENSG00000281320	DYRK1B								ENSG00000240204	SMKR1
										ENSG00000281324	LRP6								ENSG00000241852	C8orf58
										ENSG00000281518	FOXO6								ENSG00000242265	PEG10
										ENSG00000281877	RPS6KA1								ENSG00000242498	ARPIN
										ENSG00000281917	SLC16A1								ENSG00000242732	RTL5
										ENSG00000282873	BCL7A								ENSG00000243317	STMP1
										ENSG00000283868	ZBTB4								ENSG00000243678	NME2
										ENSG00000283903	FGF11								ENSG00000247077	PGAM5
										ENSG00000284126	SMURF1								ENSG00000249471	ZNF324B
										ENSG00000284137	LLGL1								ENSG00000249992	TMEM158
										ENSG00000284501	MGAT4B								ENSG00000250366	TUNAR
										ENSG00000284765	CARMIL3								ENSG00000251322	SHANK3
										ENSG00000284774	HSF1								ENSG00000253293	HOXA10
										ENSG00000284792	PTEN								ENSG00000254087	LYN
										ENSG00000285360	LONRF1								ENSG00000255439
										ENSG00000285382									ENSG00000255823	MTRNR2L8
										ENSG00000285938									ENSG00000256045	MTRNR2L10
										ENSG00000286106	NOTCH2NLR								ENSG00000256061	DNAAF4
										ENSG00000286185									ENSG00000256222	MTRNR2L3
										ENSG00000286219	NOTCH2NLC								ENSG00000256463	SALL3
										ENSG00000288130	TNRC6A								ENSG00000256618	MTRNR2L1
										ENSG00000288145	EIF5A								ENSG00000256892	MTRNR2L7
										ENSG00000288353	ARHGAP17								ENSG00000259207	ITGB3
										ENSG00000288516	PRKACA								ENSG00000260428	SCX
																			ENSG00000262607	IQSEC3
																			ENSG00000264717	NPY4R2
																			ENSG00000269028	MTRNR2L12
																			ENSG00000269556	TMEM185A
																			ENSG00000270394	MTRNR2L13
																			ENSG00000270672	MTRNR2L6
																			ENSG00000272031	ANKRD34A
																			ENSG00000272398	CD24
																			ENSG00000273238	TMEM271
																			ENSG00000273608	SRCIN1
																			ENSG00000273820	USP27X
																			ENSG00000273889	FAM83H
																			ENSG00000274180	NATD1
																			ENSG00000274636	GLIS2
																			ENSG00000274829	PARN
																			ENSG00000274958	ITPK1
																			ENSG00000275031	METRNL
																			ENSG00000275932	DUSP14
																			ENSG00000276023	DUSP14
																			ENSG00000276289	KCNE1B
																			ENSG00000276340	ZNF623
																			ENSG00000276464	POMZP3
																			ENSG00000276482	SLC12A7
																			ENSG00000276725	CEP170
																			ENSG00000276920	NKD2
																			ENSG00000277222	BTBD7
																			ENSG00000277354	CRIM1
																			ENSG00000277363	SRCIN1
																			ENSG00000278032	LY6E
																			ENSG00000278565	CEACAM21
																			ENSG00000278718	GSDMD
																			ENSG00000280962	DUSP16
																			ENSG00000281518	FOXO6
																			ENSG00000282017	MTRNR2L6
																			ENSG00000282676
																			ENSG00000282844	ACTN4
																			ENSG00000282873	BCL7A
																			ENSG00000283085	TPBG
																			ENSG00000283714	SPEM2
																			ENSG00000283903	FGF11
																			ENSG00000284009	PLSCR3
																			ENSG00000284260	RUFY1
																			ENSG00000284713	SMIM38
																			ENSG00000284792	PTEN
																			ENSG00000285188
																			ENSG00000285241	PCK2
																			ENSG00000285250	MSRA
																			ENSG00000285344	TRIM17
																			ENSG00000285360	LONRF1
																			ENSG00000285443	ZYX
																			ENSG00000285460	BCAR1
																			ENSG00000288157	NPY4R2
																			ENSG00000288475	CASP8AP2
																			ENSG00000288490	GALNT9
																			ENSG00000288499	FAM20C
																			ENSG00000288516	PRKACA
																			ENSG00000288611	NPBWR1
																			ENSG00000288701	PRRC2B
