## Supplementary material for "All ribosomal RNAs and 45S spacers from humans to worms are packed with organism-specific motifs whose other copies are found predominantly in numerous nervous system genes including many associated with human disorders": Supp. Table S4 (part 1 of 3)

### Sheet: Supp. Table S4
Supp. Table S4. Binding sites of 113 RBPs containing 1,723 pyknons in sense or antisense. Only binding sites with RPM ≥ 10 and RBP/IgG enrichment ≥ 2 are shown.
	RNA-binding protein (RBP)	Cell line	Replicate	Chromosome	Start	End	Strand	Pyknon	Read count (RBP)	Read count (IgG)	RPM (RBP)	RPM (IgG)	Enrichment
	AARS	K562	1	17	35151170	35151185	-	CAGGATTCCCTCAGTA	1121	8	26.8666	0.10461	256.827
	AARS	K562	1	6	120262329	120262344	+	TTCCATGTGAACAGCA	2185	80	52.367	1.0461	50.0594
	AARS	K562	1	6	120262314	120262329	+	CGAAGTGGAGAAGGGT	2192	81	52.5348	1.05917	49.5998
	AARS	K562	1	6	120262312	120262327	+	GCCGAAGTGGAGAAGG	2192	81	52.5348	1.05917	49.5998
	AARS	K562	1	6	120262316	120262331	+	AAGTGGAGAAGGGTTC	2192	81	52.5348	1.05917	49.5998
	AARS	K562	1	2	202346353	202346368	-	CGAGCTCAGGGAGGAC	1589	115	38.0829	1.50377	25.3251
	AARS	K562	1	2	132281067	132281082	-	TTCCATGTGAACAGCA	6527	484	156.43	6.32889	24.7168
	AARS	K562	1	2	132281082	132281097	-	CGAAGTGGAGAAGGGT	6471	483	155.088	6.31581	24.5555
	AARS	K562	1	2	132281080	132281095	-	AAGTGGAGAAGGGTTC	6476	484	155.208	6.32889	24.5237
	AARS	K562	1	2	132281084	132281099	-	GCCGAAGTGGAGAAGG	6433	482	154.177	6.30274	24.4619
	AARS	K562	1	2	132281058	132281073	-	AACAGCAGTTGAACAT	5830	460	139.725	6.01506	23.2292
	AARS	K562	1	22	11251843	11251858	-	TGCCAAGAATGTTTTC	501	43	12.0073	0.562277	21.3547
	AARS	K562	1	22	11251851	11251866	-	AAAGCATTTGCCAAGA	501	43	12.0073	0.562277	21.3547
	AARS	K562	1	22	11251852	11251867	-	GAAAGCATTTGCCAAG	501	43	12.0073	0.562277	21.3547
	AARS	K562	1	20	30512401	30512416	-	CGAGCTCAGGGAGGAC	1714	148	41.0788	1.93528	21.2263
	AARS	K562	1	22	11251836	11251851	-	AATGTTTTCATTAATC	497	44	11.9114	0.575354	20.7028
	AARS	K562	1	14	16055560	16055575	+	AAAGCATTTGCCAAGA	504	45	12.0792	0.58843	20.5278
	AARS	K562	1	14	16055568	16055583	+	TGCCAAGAATGTTTTC	504	45	12.0792	0.58843	20.5278
	AARS	K562	1	14	16055559	16055574	+	GAAAGCATTTGCCAAG	504	45	12.0792	0.58843	20.5278
	AARS	K562	1	14	16055575	16055590	+	AATGTTTTCATTAATC	498	46	11.9354	0.601506	19.8425
	AARS	K562	1	20	30514061	30514076	-	AACAGCAGTTGAACAT	2054	196	49.2274	2.56294	19.2074
	AARS	K562	1	16	34161255	34161270	+	CCAGGAGTGGAGCCTG	902	87	21.6179	1.13763	19.0025
	AARS	K562	1	20	30514070	30514085	-	TTCCATGTGAACAGCA	2111	206	50.5935	2.6937	18.7822
	AARS	K562	1	20	30514085	30514100	-	CGAAGTGGAGAAGGGT	2048	204	49.0836	2.66755	18.4003
	AARS	K562	1	20	30514083	30514098	-	AAGTGGAGAAGGGTTC	2052	205	49.1795	2.68063	18.3463
	AARS	K562	1	20	30514087	30514102	-	GCCGAAGTGGAGAAGG	2013	203	48.2448	2.65447	18.1749
	AARS	K562	1	20	30487373	30487388	-	GAGGATCCATTGGAGG	946	97	22.6724	1.26839	17.8749
	AARS	K562	1	12	127166394	127166409	-	CTGTGGGATTATGACT	3264	351	78.227	4.58975	17.0438
	AARS	K562	1	22	11630733	11630748	+	AAGCTGAAACTTAAAG	876	101	20.9947	1.3207	15.8967
	AARS	K562	1	Y	10197841	10197856	+	GAGGATCCATTGGAGG	963	112	23.0798	1.46454	15.7591
	AARS	K562	1	22	11630724	11630739	+	ATGGTTGCAAAGCTGA	905	109	21.6898	1.42531	15.2176
	AARS	K562	1	17	77162264	77162279	-	CTGTGGGATTATGACT	1079	137	25.86	1.79144	14.4353
	AARS	K562	1	6	61574192	61574207	+	TTTACCAAAAACATCA	957	129	22.936	1.68683	13.5971
	AARS	K562	1	6	61574153	61574168	+	AAAAAAGTAAAAGGAA	957	131	22.936	1.71298	13.3895
	AARS	K562	1	6	61574189	61574204	+	CTGTTTACCAAAAACA	976	138	23.3914	1.80452	12.9627
	AARS	K562	1	16	34160684	34160699	+	AAAGTTGCTGCAGTTA	1626	232	38.9697	3.03368	12.8457
	AARS	K562	1	6	61574141	61574156	+	AAGGAAAGGTTAAAAA	647	99	15.5064	1.29455	11.9783
	AARS	K562	1	19	22694839	22694854	-	AGTTGGTGGAGCGATT	659	107	15.794	1.39916	11.2882
	AARS	K562	1	11	10508347	10508362	-	TTTACCAAAAACATCA	913	156	21.8815	2.03989	10.7268
	AARS	K562	1	11	10508386	10508401	-	AAAAAAGTAAAAGGAA	936	167	22.4327	2.18373	10.2727
	AARS	K562	1	11	10508350	10508365	-	CTGTTTACCAAAAACA	930	170	22.2889	2.22296	10.0267
	AARS	K562	1	7	45252050	45252065	+	TTTACCAAAAACATCA	1044	201	25.0211	2.62832	9.51982
	AARS	K562	1	4	69430954	69430969	-	CCCTGAAAATGGATGG	1201	234	28.7839	3.05984	9.40701
	AARS	K562	1	4	69430992	69431007	-	TAAGGAGTGTGTAACA	1152	228	27.6095	2.98138	9.26066
	AARS	K562	1	7	45252011	45252026	+	AAAAAAGTAAAAGGAA	1069	218	25.6203	2.85062	8.98764
	AARS	K562	1	21	8258673	8258688	+	CCGCCCCTCCTCCTCC	2199	449	52.7026	5.87122	8.97642
	AARS	K562	1	21	8258667	8258682	+	CCCCCGCCGCCCCTCC	2201	451	52.7505	5.89738	8.94474
	AARS	K562	1	7	45252047	45252062	+	CTGTTTACCAAAAACA	1058	217	25.3567	2.83754	8.93615
	AARS	K562	1	21	8258665	8258680	+	TTCCCCCGCCGCCCCT	2199	462	52.7026	6.04121	8.72384
	AARS	K562	1	21	8397488	8397503	+	CCGCCCCTCCTCCTCC	5835	1236	139.845	16.1622	8.6526
	AARS	K562	1	21	8441708	8441723	+	CCGCCCCTCCTCCTCC	6033	1285	144.591	16.8029	8.60507
	AARS	K562	1	21	8214450	8214465	+	CCGCCCCTCCTCCTCC	6026	1285	144.423	16.8029	8.59509
	AARS	K562	1	8	69690089	69690104	-	GTGAAGAGACATGAGA	1235	264	29.5988	3.45212	8.57408
	AARS	K562	1	21	8397491	8397506	+	CCCCTCCTCCTCCTCC	5837	1258	139.893	16.4499	8.5042
	AARS	K562	1	21	8258659	8258674	+	CCTCCCTTCCCCCGCC	2191	473	52.5108	6.18505	8.48996
	AARS	K562	1	21	8397482	8397497	+	CCCCCGCCGCCCCTCC	5842	1262	140.013	16.5022	8.48451
	AARS	K562	1	21	8258658	8258673	+	CCCTCCCTTCCCCCGC	2190	474	52.4869	6.19813	8.46818
	AARS	K562	1	21	8441711	8441726	+	CCCCTCCTCCTCCTCC	6035	1310	144.638	17.1298	8.44365
	AARS	K562	1	21	8258657	8258672	+	GCCCTCCCTTCCCCCG	2183	474	52.3191	6.19813	8.44111
	AARS	K562	1	21	8441702	8441717	+	CCCCCGCCGCCCCTCC	6040	1312	144.758	17.156	8.43777
	AARS	K562	1	21	8214453	8214468	+	CCCCTCCTCCTCCTCC	6028	1310	144.471	17.1298	8.43386
	AARS	K562	1	21	8214444	8214459	+	CCCCCGCCGCCCCTCC	6033	1312	144.591	17.156	8.42799
	AARS	K562	1	21	8397492	8397507	+	CCCTCCTCCTCCTCCC	5826	1273	139.629	16.646	8.38815
	AARS	K562	1	21	8258676	8258691	+	CCCCTCCTCCTCCTCC	2201	483	52.7505	6.31581	8.35213
	AARS	K562	1	21	8441712	8441727	+	CCCTCCTCCTCCTCCC	6026	1325	144.423	17.326	8.33561
	AARS	K562	1	21	8214454	8214469	+	CCCTCCTCCTCCTCCC	6019	1325	144.255	17.326	8.32593
	AARS	K562	1	21	8397494	8397509	+	CTCCTCCTCCTCCCCG	5825	1288	139.605	16.8422	8.28904
	AARS	K562	1	21	8397493	8397508	+	CCTCCTCCTCCTCCCC	5823	1288	139.558	16.8422	8.2862
	AARS	K562	1	21	8397480	8397495	+	TTCCCCCGCCGCCCCT	5868	1299	140.636	16.986	8.27952
	AARS	K562	1	21	8258655	8258670	+	CCGCCCTCCCTTCCCC	2148	476	51.4803	6.22428	8.27088
	AARS	K562	1	21	8441700	8441715	+	TTCCCCCGCCGCCCCT	6069	1349	145.453	17.6398	8.24574
	AARS	K562	1	21	8214442	8214457	+	TTCCCCCGCCGCCCCT	6062	1349	145.286	17.6398	8.23623
	AARS	K562	1	21	8441714	8441729	+	CTCCTCCTCCTCCCCG	6025	1341	144.399	17.5352	8.23479
	AARS	K562	1	21	8441713	8441728	+	CCTCCTCCTCCTCCCC	6023	1341	144.351	17.5352	8.23206
	AARS	K562	1	21	8214456	8214471	+	CTCCTCCTCCTCCCCG	6017	1341	144.207	17.5352	8.22386
	AARS	K562	1	21	8214455	8214470	+	CCTCCTCCTCCTCCCC	6016	1341	144.183	17.5352	8.22249
	AARS	K562	1	11	10508398	10508413	-	AAGGAAAGGTTAAAAA	627	142	15.0271	1.85682	8.09289
	AARS	K562	1	21	8258677	8258692	+	CCCTCCTCCTCCTCCC	2197	509	52.6546	6.6558	7.9111
	AARS	K562	1	21	8397474	8397489	+	CCTCCCTTCCCCCGCC	5882	1394	140.972	18.2283	7.73369
	AARS	K562	1	21	8441694	8441709	+	CCTCCCTTCCCCCGCC	6087	1443	145.885	18.869	7.73146
	AARS	K562	1	21	8397505	8397520	+	CCCCGGAGGGGGCGGG	5685	1349	136.25	17.6398	7.72401
	AARS	K562	1	21	8214436	8214451	+	CCTCCCTTCCCCCGCC	6081	1445	145.741	18.8951	7.71315
	AARS	K562	1	21	8441725	8441740	+	CCCCGGAGGGGGCGGG	5935	1411	142.242	18.4505	7.70936
	AARS	K562	1	21	8214467	8214482	+	CCCCGGAGGGGGCGGG	5927	1410	142.05	18.4375	7.70442
	AARS	K562	1	3	181822968	181822983	-	GCCATACCACCCTGAA	782	187	18.7419	2.44525	7.6646
	AARS	K562	1	21	8441693	8441708	+	CCCTCCCTTCCCCCGC	6086	1458	145.861	19.0651	7.65066
	AARS	K562	1	21	8397473	8397488	+	CCCTCCCTTCCCCCGC	5881	1409	140.948	18.4244	7.65005
	AARS	K562	1	21	8214435	8214450	+	CCCTCCCTTCCCCCGC	6080	1460	145.717	19.0913	7.63265
	AARS	K562	1	21	8441692	8441707	+	GCCCTCCCTTCCCCCG	6084	1461	145.813	19.1044	7.63244
	AARS	K562	1	21	8397472	8397487	+	GCCCTCCCTTCCCCCG	5874	1412	140.78	18.4636	7.62471
	AARS	K562	1	21	8214434	8214449	+	GCCCTCCCTTCCCCCG	6078	1463	145.669	19.1305	7.61449
	AARS	K562	1	21	8258678	8258693	+	CCTCCTCCTCCTCCCC	2196	530	52.6307	6.9304	7.59418
	AARS	K562	1	21	8258679	8258694	+	CTCCTCCTCCTCCCCG	2198	532	52.6786	6.95655	7.57252
	AARS	K562	1	21	8441690	8441705	+	CCGCCCTCCCTTCCCC	6063	1469	145.31	19.209	7.56467
	AARS	K562	1	21	8214432	8214447	+	CCGCCCTCCCTTCCCC	6059	1471	145.214	19.2351	7.5494
	AARS	K562	1	21	8397470	8397485	+	CCGCCCTCCCTTCCCC	5839	1420	139.941	18.5682	7.53658
	AARS	K562	1	7	45251999	45252014	+	AAGGAAAGGTTAAAAA	759	187	18.1907	2.44525	7.43917
	AARS	K562	1	16	34160912	34160927	+	TCTATTTTGTTGGTTT	1375	344	32.9541	4.49822	7.32603
	AARS	K562	1	19	35575677	35575692	+	TAAGGAGTGTGTAACA	9569	2475	229.336	32.3636	7.08624
	AARS	K562	1	19	35575715	35575730	+	CCCTGAAAATGGATGG	9503	2476	227.755	32.3767	7.03452
	AARS	K562	1	5	71851069	71851084	+	GAGCTCTCGCTGGCCC	5518	1523	132.248	19.9151	6.64058
	AARS	K562	1	21	8258646	8258661	+	CCCCTCCACCCGCCCT	2215	613	53.086	8.01572	6.62274
	AARS	K562	1	21	8258649	8258664	+	CTCCACCCGCCCTCCC	2252	624	53.9728	8.15956	6.61467
	AARS	K562	1	3	181822936	181822951	-	TGATCTCGGAAGCTAA	616	171	14.7634	2.23603	6.60251
	AARS	K562	1	19	35575619	35575634	+	AGAAAAGGTGTTGGTT	8714	2437	208.845	31.8667	6.5537
	AARS	K562	1	9	76571748	76571763	+	CGGAGCCTCGGTTGGC	2161	639	51.7918	8.3557	6.19838
	AARS	K562	1	21	8258625	8258640	+	CCCGCCCCCCGTTCCT	1785	532	42.7804	6.95655	6.14966
	AARS	K562	1	21	8258639	8258654	+	CTCCCGACCCCTCCAC	1761	538	42.2052	7.03501	5.99931
	AARS	K562	1	21	8258690	8258705	+	CCCCGGAGGGGGCGGG	2062	646	49.4191	8.44724	5.85033
	AARS	K562	1	3	134783533	134783548	-	GCCATACCACCCTGAA	643	205	15.4105	2.68063	5.74886
	AARS	K562	1	9	76571782	76571797	+	CGCCTGTCCCCGCCGG	2359	756	56.5372	9.88562	5.71914
	AARS	K562	1	4	69430945	69430960	-	TGGATGGCGCTGGAGC	437	143	10.4734	1.8699	5.60105
	AARS	K562	1	1	228628186	228628201	-	GCCTGGTTAGTACTTG	24109	8650	577.811	113.109	5.10843
	AARS	K562	1	1	228628204	228628219	-	GAAGCTAAGCAGGGTC	24510	8825	587.422	115.398	5.09041
	AARS	K562	1	1	228628212	228628227	-	TGATCTCGGAAGCTAA	24529	8836	587.877	115.541	5.08802
	AARS	K562	1	21	8214481	8214496	+	GGCTCCGGCGGGTGCG	5598	2062	134.165	26.9632	4.97587
	AARS	K562	1	21	8441739	8441754	+	GGCTCCGGCGGGTGCG	5604	2068	134.309	27.0416	4.96675
	AARS	K562	1	21	8397519	8397534	+	GGCTCCGGCGGGTGCG	5216	1933	125.01	25.2763	4.94573
	AARS	K562	1	8	69690333	69690348	-	TCTGCCCAGTGCTCTG	1651	642	39.5689	8.39493	4.71342
	AARS	K562	1	2	132255310	132255325	-	TCTATTTTGTTGGTTT	4143	1660	99.2937	21.7065	4.57437
	AARS	K562	1	11	10509498	10509513	-	AGGTGGCAAGAAATGG	2414	973	57.8554	12.7232	4.54725
	AARS	K562	1	3	134783501	134783516	-	TGATCTCGGAAGCTAA	474	194	11.3602	2.53679	4.47817
	AARS	K562	1	2	132255309	132255324	-	CTATTTTGTTGGTTTT	4430	1860	106.172	24.3218	4.36531
	AARS	K562	1	6	153420510	153420525	+	TAGTACTTGGATGGGA	606	256	14.5238	3.34751	4.33867
	AARS	K562	1	2	132255270	132255285	-	GGGACGGCCGGGGGCA	4684	1979	112.26	25.8778	4.33806
	AARS	K562	1	6	153420503	153420518	+	GCCTGGTTAGTACTTG	631	270	15.1229	3.53058	4.28341
	AARS	K562	1	6	153420485	153420500	+	GAAGCTAAGCAGGGTC	631	271	15.1229	3.54366	4.26761
	AARS	K562	1	6	153420477	153420492	+	TGATCTCGGAAGCTAA	630	271	15.099	3.54366	4.26084
	AARS	K562	1	8	138803398	138803413	-	GCCTGGTTAGTACTTG	1430	621	34.2723	8.12033	4.22055
	AARS	K562	1	3	96617394	96617409	-	TTTACCAAAAACATCA	1144	497	27.4178	6.49888	4.21885
	AARS	K562	1	8	138803391	138803406	-	TAGTACTTGGATGGGA	1373	597	32.9062	7.8065	4.21522
	AARS	K562	1	8	138803424	138803439	-	TGATCTCGGAAGCTAA	1439	629	34.488	8.22494	4.19309
	AARS	K562	1	8	138803416	138803431	-	GAAGCTAAGCAGGGTC	1439	631	34.488	8.2511	4.1798
	AARS	K562	1	3	96617397	96617412	-	CTGTTTACCAAAAACA	1169	554	28.017	7.24423	3.86749
	AARS	K562	1	21	8253940	8253955	+	TTAAATCAGTTATGGT	6943	3315	166.4	43.3477	3.83873
	AARS	K562	1	9	76571954	76571969	+	TCTGGGTCGGGGTTTC	6609	3162	158.395	41.347	3.83088
	AARS	K562	1	3	96617433	96617448	-	AAAAAAGTAAAAGGAA	1079	522	25.86	6.82579	3.78857
	AARS	K562	1	21	8253936	8253951	+	CTCATTAAATCAGTTA	6195	3015	148.473	39.4248	3.76598
	AARS	K562	1	12	127165951	127165966	-	AGCAGAGCAGCTCCCT	8239	4454	197.461	58.2415	3.39038
	AARS	K562	1	10	282045	282060	-	GCCTGGTTAGTACTTG	1918	1051	45.968	13.7431	3.3448
	AARS	K562	1	12	127165973	127165988	-	TCTGGGTCGGGGTTTC	8001	4390	191.757	57.4046	3.34044
	AARS	K562	1	10	282071	282086	-	TGATCTCGGAAGCTAA	1923	1058	46.0878	13.8346	3.33133
	AARS	K562	1	10	282063	282078	-	GAAGCTAAGCAGGGTC	1924	1060	46.1118	13.8608	3.32678
	AARS	K562	1	6	109753175	109753190	-	GCCTGGTTAGTACTTG	2031	1120	48.6762	14.6454	3.32366
	AARS	K562	1	10	282038	282053	-	TAGTACTTGGATGGGA	1864	1029	44.6738	13.4554	3.32013
	AARS	K562	1	21	8436971	8436986	+	CTCATTAAATCAGTTA	8570	4743	205.394	62.0205	3.31171
	AARS	K562	1	6	109753201	109753216	-	TGATCTCGGAAGCTAA	2041	1130	48.9158	14.7761	3.31046
	AARS	K562	1	6	109753193	109753208	-	GAAGCTAAGCAGGGTC	2042	1131	48.9398	14.7892	3.30916
	AARS	K562	1	6	109753168	109753183	-	TAGTACTTGGATGGGA	1968	1096	47.1663	14.3315	3.29108
	AARS	K562	1	1	91387574	91387589	-	CGGGGACAGTGCCAGG	897	500	21.498	6.53811	3.28811
	AARS	K562	1	21	8436975	8436990	+	TTAAATCAGTTATGGT	8939	5021	214.238	65.6557	3.26305
	AARS	K562	1	21	8397527	8397542	+	CGGGTGCGGGGGTGGG	5247	2957	125.753	38.6664	3.25225
	AARS	K562	1	21	8214489	8214504	+	CGGGTGCGGGGGTGGG	5643	3201	135.244	41.857	3.23109
	AARS	K562	1	21	8441747	8441762	+	CGGGTGCGGGGGTGGG	5648	3210	135.363	41.9747	3.22488
	AARS	K562	1	5	34802344	34802359	+	GCCTGGTTAGTACTTG	2000	1138	47.9332	14.8807	3.22116
	AARS	K562	1	5	34802351	34802366	+	TAGTACTTGGATGGGA	1948	1109	46.687	14.5015	3.21945
	AARS	K562	1	20	32008420	32008435	+	TAGTACTTGGATGGGA	1835	1045	43.9787	13.6647	3.21843
	AARS	K562	1	20	32008413	32008428	+	GCCTGGTTAGTACTTG	1885	1075	45.1771	14.0569	3.21386
	AARS	K562	1	4	56097455	56097470	+	GCCTGGTTAGTACTTG	2020	1153	48.4126	15.0769	3.21105
	AARS	K562	1	4	56097462	56097477	+	TAGTACTTGGATGGGA	1965	1124	47.0944	14.6977	3.20421
	AARS	K562	1	5	34802318	34802333	+	TGATCTCGGAAGCTAA	2010	1155	48.1729	15.103	3.18962
	AARS	K562	1	5	34802326	34802341	+	GAAGCTAAGCAGGGTC	2010	1156	48.1729	15.1161	3.18686
	AARS	K562	1	20	32008387	32008402	+	TGATCTCGGAAGCTAA	1892	1090	45.3448	14.2531	3.18141
	AARS	K562	1	20	32008395	32008410	+	GAAGCTAAGCAGGGTC	1893	1092	45.3688	14.2792	3.17726
	AARS	K562	1	4	56097429	56097444	+	TGATCTCGGAAGCTAA	2028	1172	48.6043	15.3253	3.1715
	AARS	K562	1	4	56097437	56097452	+	GAAGCTAAGCAGGGTC	2028	1173	48.6043	15.3384	3.1688
	AARS	K562	1	2	59322219	59322234	+	TGATCTCGGAAGCTAA	2284	1342	54.7397	17.5483	3.11938
	AARS	K562	1	2	59322227	59322242	+	GAAGCTAAGCAGGGTC	2268	1340	54.3563	17.5221	3.10215
	AARS	K562	1	3	96617445	96617460	-	AAGGAAAGGTTAAAAA	733	439	17.5675	5.74046	3.0603
	AARS	K562	1	2	59322187	59322202	+	GCCATACCACCCTGAA	1922	1172	46.0638	15.3253	3.00573
	AARS	K562	1	2	59322245	59322260	+	GCCTGGTTAGTACTTG	2039	1289	48.8679	16.8552	2.89927
	AARS	K562	1	1	228628244	228628259	-	GCCATACCACCCTGAA	11648	7392	279.163	96.6594	2.88811
	AARS	K562	1	21	8988267	8988282	+	CTCATTAAATCAGTTA	12569	8048	301.236	105.237	2.86244
	AARS	K562	1	21	8209726	8209741	+	CTCATTAAATCAGTTA	13102	8450	314.011	110.494	2.84188
	AARS	K562	1	21	8392761	8392776	+	CTCATTAAATCAGTTA	13102	8452	314.011	110.52	2.8412
	AARS	K562	1	21	8988271	8988286	+	TTAAATCAGTTATGGT	11337	7322	271.709	95.7441	2.83787
	AARS	K562	1	21	8209730	8209745	+	TTAAATCAGTTATGGT	11960	7761	286.641	101.485	2.82448
	AARS	K562	1	21	8392765	8392780	+	TTAAATCAGTTATGGT	11960	7761	286.641	101.485	2.82448
	AARS	K562	1	16	68742484	68742499	+	GCCATACCACCCTGAA	1720	1119	41.2226	14.6323	2.81723
	AARS	K562	1	16	68742516	68742531	+	TGATCTCGGAAGCTAA	1935	1264	46.3754	16.5283	2.80581
	AARS	K562	1	16	68742524	68742539	+	GAAGCTAAGCAGGGTC	1919	1262	45.9919	16.5022	2.78702
	AARS	K562	1	3	96617960	96617975	-	AGCTAAAAGAGCACAC	6355	4221	152.308	55.1947	2.75946
	AARS	K562	1	MT	3128	3143	+	AAAGGACAAGAGAAAT	10026	6740	240.289	88.1337	2.72642
	AARS	K562	1	20	29299556	29299571	-	GAGGATCCATTGGAGG	2138	1450	51.2406	18.9605	2.70249
	AARS	K562	1	MT	3127	3142	+	GAAAGGACAAGAGAAA	9896	6738	237.174	88.1076	2.69186
	AARS	K562	1	21	8986834	8986849	+	GGGCGCCGCCGCCGGC	3546	2452	84.9856	32.0629	2.65059
	AARS	K562	1	2	132255200	132255215	-	GAAAGCATTTGCCAAG	3439	2429	82.4212	31.7621	2.59495
	AARS	K562	1	2	132255199	132255214	-	AAAGCATTTGCCAAGA	3439	2429	82.4212	31.7621	2.59495
	AARS	K562	1	2	132255191	132255206	-	TGCCAAGAATGTTTTC	3439	2431	82.4212	31.7883	2.59282
	AARS	K562	1	2	132255184	132255199	-	AATGTTTTCATTAATC	3454	2446	82.7807	31.9844	2.58815
	AARS	K562	1	21	8435542	8435557	+	GGGCGCCGCCGCCGGC	4288	3116	102.769	40.7455	2.52221
	AARS	K562	1	21	8391355	8391370	+	GGGCGCCGCCGCCGGC	4248	3120	101.81	40.7978	2.49548
	AARS	K562	1	21	8208308	8208323	+	GGGCGCCGCCGCCGGC	4238	3120	101.57	40.7978	2.48961
	AARS	K562	1	9	76571881	76571896	+	GCCGCCCCCTCGCCCG	3862	2854	92.559	37.3195	2.48018
	AARS	K562	1	MT	1346	1361	+	AGGTGGCAAGAAATGG	10047	7557	240.793	98.817	2.43675
	AARS	K562	1	5	71850989	71851004	+	GGCAGGGCGCCCTGGA	62630	47755	1501.03	624.455	2.40374
	AARS	K562	1	21	8255648	8255663	+	AGAGGAAGTAAAAGTC	48535	38317	1163.22	501.042	2.3216
	AARS	K562	1	11	10508913	10508928	-	AGCTAAAAGAGCACAC	31065	24698	744.523	322.956	2.30533
	AARS	K562	1	8	92167496	92167511	-	TGATCTCGGAAGCTAA	7646	6103	183.249	79.8042	2.29623
	AARS	K562	1	8	92167488	92167503	-	GAAGCTAAGCAGGGTC	7631	6103	182.889	79.8042	2.29172
	AARS	K562	1	6	165409601	165409616	+	TGATCTCGGAAGCTAA	7566	6088	181.331	79.608	2.2778
	AARS	K562	1	6	165409609	165409624	+	GAAGCTAAGCAGGGTC	7550	6088	180.948	79.608	2.27299
	AARS	K562	1	21	8252187	8252202	+	CGGGGCCCCGGGGCTC	880	712	21.0906	9.31027	2.26531
	AARS	K562	1	8	92167470	92167485	-	GCCTGGTTAGTACTTG	7399	6062	177.329	79.268	2.23708
	AARS	K562	1	6	165409627	165409642	+	GCCTGGTTAGTACTTG	7321	6037	175.46	78.9411	2.22266
	AARS	K562	1	21	8252185	8252200	+	GGCGGGGCCCCGGGGC	880	729	21.0906	9.53256	2.21248
	AARS	K562	1	21	8255579	8255594	+	TCGGATCGGCCCCGCC	47527	39402	1139.06	515.229	2.21078
	AARS	K562	1	21	8252238	8252253	+	GGCGTCCCAGGCGGGG	1035	863	24.8054	11.2848	2.19813
	AARS	K562	1	21	8210553	8210568	+	GGGACGGCCGGGGGCA	270759	229713	6489.18	3003.78	2.16034
	AARS	K562	1	21	8393588	8393603	+	GGGACGGCCGGGGGCA	270743	229714	6488.79	3003.79	2.1602
	AARS	K562	1	21	8437798	8437813	+	GGGACGGCCGGGGGCA	270697	229725	6487.69	3003.93	2.15973
	AARS	K562	1	21	8254761	8254776	+	GGGACGGCCGGGGGCA	270141	229710	6474.36	3003.74	2.15544
	AARS	K562	1	8	92167463	92167478	-	TAGTACTTGGATGGGA	6854	5850	164.267	76.4959	2.1474
	AARS	K562	1	6	165409634	165409649	+	TAGTACTTGGATGGGA	6799	5821	162.949	76.1167	2.14078
	AARS	K562	1	X	109054507	109054522	+	AAATACCACTACTCTG	9071	7795	217.401	101.929	2.13287
	AARS	K562	1	MT	1283	1298	+	ATGAAGGCTACAAAGT	7857	6866	188.306	89.7813	2.09738
	AARS	K562	1	6	165409569	165409584	+	GCCATACCACCCTGAA	5543	4914	132.847	64.2565	2.06745
	AARS	K562	1	8	92167528	92167543	-	GCCATACCACCCTGAA	5564	4961	133.35	64.8711	2.05562
	AARS	K562	1	21	8988301	8988316	+	GCTCCTCTCCTACTTG	16265	14711	389.817	192.364	2.02645
	AARS	K562	1	21	8258704	8258719	+	GGCTCCGGCGGGTGCG	1605	1470	38.4664	19.222	2.00116
	AARS	K562	2	17	35151170	35151185	-	CAGGATTCCCTCAGTA	2524	8	37.8834	0.10461	362.141
	AARS	K562	2	20	29298653	29298668	-	CTGTGATGCCCTTAGA	722	14	10.8367	0.183067	59.1953
	AARS	K562	2	6	120262329	120262344	+	TTCCATGTGAACAGCA	4100	80	61.5381	1.0461	58.8263
	AARS	K562	2	6	120262316	120262331	+	AAGTGGAGAAGGGTTC	4104	81	61.5981	1.05917	58.1568
	AARS	K562	2	6	120262314	120262329	+	CGAAGTGGAGAAGGGT	4104	81	61.5981	1.05917	58.1568
	AARS	K562	2	6	120262312	120262327	+	GCCGAAGTGGAGAAGG	4099	81	61.5231	1.05917	58.0859
	AARS	K562	2	20	29298662	29298677	-	ATAACAGGTCTGTGAT	703	14	10.5515	0.183067	57.6375
	AARS	K562	2	20	29298969	29298984	-	ATGGTTGCAAAGCTGA	1140	23	17.1106	0.300753	56.8925
	AARS	K562	2	20	29298960	29298975	-	AAGCTGAAACTTAAAG	1138	23	17.0806	0.300753	56.7927
	AARS	K562	2	16	34161255	34161270	+	CCAGGAGTGGAGCCTG	3867	87	58.0409	1.13763	51.0191
	AARS	K562	2	22	11630733	11630748	+	AAGCTGAAACTTAAAG	3964	101	59.4968	1.3207	45.0495
	AARS	K562	2	2	132255007	132255022	-	AAGCTGAAACTTAAAG	881	23	13.2232	0.300753	43.9669
	AARS	K562	2	2	132255016	132255031	-	ATGGTTGCAAAGCTGA	878	23	13.1782	0.300753	43.8172
	AARS	K562	2	22	11630724	11630739	+	ATGGTTGCAAAGCTGA	4121	109	61.8533	1.42531	43.3964
	AARS	K562	2	16	34160828	34160843	+	TTTACTTTGAAAAAAT	779	22	11.6922	0.287677	40.6436
	AARS	K562	2	16	34160829	34160844	+	TTACTTTGAAAAAATT	779	22	11.6922	0.287677	40.6436
	AARS	K562	2	22	11251657	11251672	-	AAGCTGAAACTTAAAG	789	23	11.8423	0.300753	39.3756
	AARS	K562	2	16	34160840	34160855	+	AAATTAGAGTGTTCAA	780	23	11.7072	0.300753	38.9264
	AARS	K562	2	22	11251666	11251681	-	ATGGTTGCAAAGCTGA	778	23	11.6772	0.300753	38.8266
	AARS	K562	2	2	202346353	202346368	-	CGAGCTCAGGGAGGAC	3801	115	57.0503	1.50377	37.9383
	AARS	K562	2	20	30486784	30486799	-	AAGCTGAAACTTAAAG	757	23	11.362	0.300753	37.7786
	AARS	K562	2	20	30486793	30486808	-	ATGGTTGCAAAGCTGA	755	23	11.332	0.300753	37.6788
	AARS	K562	2	14	16055754	16055769	+	AAGCTGAAACTTAAAG	757	25	11.362	0.326906	34.7563
	AARS	K562	2	14	16055745	16055760	+	ATGGTTGCAAAGCTGA	745	25	11.1819	0.326906	34.2054
	AARS	K562	2	Y	4344825	4344840	-	ATGAAGGCTACAAAGT	785	30	11.7823	0.392287	30.0349
	AARS	K562	2	20	30512401	30512416	-	CGAGCTCAGGGAGGAC	3851	148	57.8008	1.93528	29.8669
	AARS	K562	2	20	30487373	30487388	-	GAGGATCCATTGGAGG	2230	97	33.4707	1.26839	26.3883
	AARS	K562	2	Y	10197841	10197856	+	GAGGATCCATTGGAGG	2467	112	37.0279	1.46454	25.283
	AARS	K562	2	22	11251843	11251858	-	TGCCAAGAATGTTTTC	921	43	13.8236	0.562277	24.5849
	AARS	K562	2	22	11251852	11251867	-	GAAAGCATTTGCCAAG	920	43	13.8085	0.562277	24.5582
	AARS	K562	2	22	11251851	11251866	-	AAAGCATTTGCCAAGA	920	43	13.8085	0.562277	24.5582
	AARS	K562	2	2	132281067	132281082	-	TTCCATGTGAACAGCA	10006	484	150.183	6.32889	23.7297
	AARS	K562	2	2	132281080	132281095	-	AAGTGGAGAAGGGTTC	9933	484	149.087	6.32889	23.5566
	AARS	K562	2	2	132281082	132281097	-	CGAAGTGGAGAAGGGT	9910	483	148.742	6.31581	23.5507
	AARS	K562	2	2	132281084	132281099	-	GCCGAAGTGGAGAAGG	9835	482	147.616	6.30274	23.421
	AARS	K562	2	22	11251836	11251851	-	AATGTTTTCATTAATC	895	44	13.4333	0.575354	23.3479
	AARS	K562	2	14	16055568	16055583	+	TGCCAAGAATGTTTTC	899	45	13.4934	0.58843	22.9311
	AARS	K562	2	14	16055559	16055574	+	GAAAGCATTTGCCAAG	898	45	13.4783	0.58843	22.9056
	AARS	K562	2	14	16055560	16055575	+	AAAGCATTTGCCAAGA	898	45	13.4783	0.58843	22.9056
	AARS	K562	2	20	30514061	30514076	-	AACAGCAGTTGAACAT	3828	196	57.4556	2.56294	22.4178
	AARS	K562	2	20	30514070	30514085	-	TTCCATGTGAACAGCA	3951	206	59.3017	2.6937	22.0149
	AARS	K562	2	14	16055575	16055590	+	AATGTTTTCATTAATC	875	46	13.1331	0.601506	21.8337
	AARS	K562	2	20	30514083	30514098	-	AAGTGGAGAAGGGTTC	3866	205	58.0259	2.68063	21.6464
	AARS	K562	2	20	30514085	30514100	-	CGAAGTGGAGAAGGGT	3843	204	57.6807	2.66755	21.6231
	AARS	K562	2	2	132281058	132281073	-	AACAGCAGTTGAACAT	8630	460	129.53	6.01506	21.5343
	AARS	K562	2	22	11630467	11630482	+	GGGACGGCCGGGGGCA	708	38	10.6266	0.496896	21.3859
	AARS	K562	2	20	30514087	30514102	-	GCCGAAGTGGAGAAGG	3768	203	56.555	2.65447	21.3055
	AARS	K562	2	16	34160684	34160699	+	AAAGTTGCTGCAGTTA	3987	232	59.842	3.03368	19.7259
	AARS	K562	2	12	127166394	127166409	-	CTGTGGGATTATGACT	5125	351	76.9226	4.58975	16.7596
	AARS	K562	2	17	77162264	77162279	-	CTGTGGGATTATGACT	1800	137	27.0167	1.79144	15.081
	AARS	K562	2	4	69430954	69430969	-	CCCTGAAAATGGATGG	2879	234	43.2117	3.05984	14.1222
	AARS	K562	2	4	69430992	69431007	-	TAAGGAGTGTGTAACA	2759	228	41.4106	2.98138	13.8898
	AARS	K562	2	20	29298761	29298776	-	GAGACTCTGGCATGCT	936	85	14.0487	1.11148	12.6396
	AARS	K562	2	21	8397488	8397503	+	CCGCCCCTCCTCCTCC	13560	1236	203.526	16.1622	12.5927
	AARS	K562	2	21	8397491	8397506	+	CCCCTCCTCCTCCTCC	13575	1258	203.751	16.4499	12.3862
	AARS	K562	2	21	8397482	8397497	+	CCCCCGCCGCCCCTCC	13559	1262	203.511	16.5022	12.3324
	AARS	K562	2	21	8441708	8441723	+	CCGCCCCTCCTCCTCC	13788	1285	206.948	16.8029	12.3162
	AARS	K562	2	21	8214450	8214465	+	CCGCCCCTCCTCCTCC	13781	1285	206.843	16.8029	12.3099
	AARS	K562	2	21	8397492	8397507	+	CCCTCCTCCTCCTCCC	13566	1273	203.616	16.646	12.2321
	AARS	K562	2	21	8441711	8441726	+	CCCCTCCTCCTCCTCC	13802	1310	207.158	17.1298	12.0934
	AARS	K562	2	21	8214453	8214468	+	CCCCTCCTCCTCCTCC	13794	1310	207.038	17.1298	12.0864
	AARS	K562	2	21	8397493	8397508	+	CCTCCTCCTCCTCCCC	13559	1288	203.511	16.8422	12.0834
	AARS	K562	2	21	8397494	8397509	+	CTCCTCCTCCTCCCCG	13559	1288	203.511	16.8422	12.0834
	AARS	K562	2	21	8441702	8441717	+	CCCCCGCCGCCCCTCC	13791	1312	206.993	17.156	12.0653
	AARS	K562	2	21	8214444	8214459	+	CCCCCGCCGCCCCTCC	13784	1312	206.888	17.156	12.0592
	AARS	K562	2	21	8397480	8397495	+	TTCCCCCGCCGCCCCT	13586	1299	203.916	16.986	12.0049
	AARS	K562	2	21	8441712	8441727	+	CCCTCCTCCTCCTCCC	13793	1325	207.023	17.326	11.9487
	AARS	K562	2	21	8214454	8214469	+	CCCTCCTCCTCCTCCC	13785	1325	206.903	17.326	11.9418
	AARS	K562	2	16	34160912	34160927	+	TCTATTTTGTTGGTTT	3544	344	53.1929	4.49822	11.8253
	AARS	K562	2	21	8441713	8441728	+	CCTCCTCCTCCTCCCC	13785	1341	206.903	17.5352	11.7993
	AARS	K562	2	21	8441714	8441729	+	CTCCTCCTCCTCCCCG	13785	1341	206.903	17.5352	11.7993
	AARS	K562	2	21	8214455	8214470	+	CCTCCTCCTCCTCCCC	13777	1341	206.783	17.5352	11.7924
	AARS	K562	2	21	8214456	8214471	+	CTCCTCCTCCTCCCCG	13777	1341	206.783	17.5352	11.7924
	AARS	K562	2	21	8441700	8441715	+	TTCCCCCGCCGCCCCT	13825	1349	207.503	17.6398	11.7634
	AARS	K562	2	21	8214442	8214457	+	TTCCCCCGCCGCCCCT	13818	1349	207.398	17.6398	11.7574
	AARS	K562	2	21	8397505	8397520	+	CCCCGGAGGGGGCGGG	13500	1349	202.625	17.6398	11.4868
	AARS	K562	2	21	8214467	8214482	+	CCCCGGAGGGGGCGGG	13735	1410	206.153	18.4375	11.1812
	AARS	K562	2	21	8441725	8441740	+	CCCCGGAGGGGGCGGG	13744	1411	206.288	18.4505	11.1806
	AARS	K562	2	19	22694839	22694854	-	AGTTGGTGGAGCGATT	1039	107	15.5947	1.39916	11.1458
	AARS	K562	2	21	8397474	8397489	+	CCTCCCTTCCCCCGCC	13535	1394	203.151	18.2283	11.1448
	AARS	K562	2	21	8397473	8397488	+	CCCTCCCTTCCCCCGC	13550	1409	203.376	18.4244	11.0384
	AARS	K562	2	21	8397472	8397487	+	GCCCTCCCTTCCCCCG	13563	1412	203.571	18.4636	11.0255
	AARS	K562	2	21	8441694	8441709	+	CCTCCCTTCCCCCGCC	13789	1443	206.963	18.869	10.9684
	AARS	K562	2	21	8214436	8214451	+	CCTCCCTTCCCCCGCC	13790	1445	206.978	18.8951	10.954
	AARS	K562	2	21	8397470	8397485	+	CCGCCCTCCCTTCCCC	13539	1420	203.211	18.5682	10.944
	AARS	K562	2	21	8441693	8441708	+	CCCTCCCTTCCCCCGC	13804	1458	207.188	19.0651	10.8674
	AARS	K562	2	21	8441692	8441707	+	GCCCTCCCTTCCCCCG	13817	1461	207.383	19.1044	10.8553
	AARS	K562	2	21	8214435	8214450	+	CCCTCCCTTCCCCCGC	13805	1460	207.203	19.0913	10.8533
	AARS	K562	2	21	8214434	8214449	+	GCCCTCCCTTCCCCCG	13819	1463	207.413	19.1305	10.842
	AARS	K562	2	9	76571748	76571763	+	CGGAGCCTCGGTTGGC	6024	639	90.416	8.3557	10.8209
	AARS	K562	2	21	8441690	8441705	+	CCGCCCTCCCTTCCCC	13802	1469	207.158	19.209	10.7845
	AARS	K562	2	21	8214432	8214447	+	CCGCCCTCCCTTCCCC	13804	1471	207.188	19.2351	10.7714
	AARS	K562	2	9	76571782	76571797	+	CGCCTGTCCCCGCCGG	6497	756	97.5154	9.88562	9.86436
	AARS	K562	2	8	69690089	69690104	-	GTGAAGAGACATGAGA	2168	264	32.5401	3.45212	9.42613
	AARS	K562	2	21	8258673	8258688	+	CCGCCCCTCCTCCTCC	3553	449	53.328	5.87122	9.08295
	AARS	K562	2	21	8258667	8258682	+	CCCCCGCCGCCCCTCC	3552	451	53.313	5.89738	9.04012
	AARS	K562	2	4	69430944	69430959	-	GGATGGCGCTGGAGCG	985	126	14.7841	1.6476	8.97312
	AARS	K562	2	21	8258665	8258680	+	TTCCCCCGCCGCCCCT	3560	462	53.4331	6.04121	8.84476
	AARS	K562	2	8	28530483	28530498	+	TAGTACTTGGATGGGA	909	119	13.6434	1.55607	8.76788
	AARS	K562	2	11	124636531	124636546	+	TAGTACTTGGATGGGA	916	121	13.7485	1.58222	8.68936
	AARS	K562	2	8	28530458	28530473	+	GAAGCTAAGCAGGGTC	921	123	13.8236	1.60838	8.59473
	AARS	K562	2	8	28530476	28530491	+	GCCTGGTTAGTACTTG	921	123	13.8236	1.60838	8.59473
	AARS	K562	2	8	28530450	28530465	+	TGATCTCGGAAGCTAA	920	123	13.8085	1.60838	8.5854
	AARS	K562	2	X	41292870	41292885	+	TAGTACTTGGATGGGA	942	126	14.1388	1.6476	8.5814
	AARS	K562	2	21	8258676	8258691	+	CCCCTCCTCCTCCTCC	3568	483	53.5531	6.31581	8.47921
	AARS	K562	2	11	124636506	124636521	+	GAAGCTAAGCAGGGTC	928	126	13.9286	1.6476	8.45387
	AARS	K562	2	11	124636498	124636513	+	TGATCTCGGAAGCTAA	928	126	13.9286	1.6476	8.45387
	AARS	K562	2	11	124636524	124636539	+	GCCTGGTTAGTACTTG	928	126	13.9286	1.6476	8.45387
	AARS	K562	2	21	8258658	8258673	+	CCCTCCCTTCCCCCGC	3479	474	52.2173	6.19813	8.42469
	AARS	K562	2	21	8258657	8258672	+	GCCCTCCCTTCCCCCG	3477	474	52.1873	6.19813	8.41985
	AARS	K562	2	21	8258659	8258674	+	CCTCCCTTCCCCCGCC	3464	473	51.9922	6.18505	8.4061
	AARS	K562	2	X	41292845	41292860	+	GAAGCTAAGCAGGGTC	954	131	14.3189	1.71298	8.35901
	AARS	K562	2	X	41292863	41292878	+	GCCTGGTTAGTACTTG	954	131	14.3189	1.71298	8.35901
	AARS	K562	2	X	41292837	41292852	+	TGATCTCGGAAGCTAA	954	131	14.3189	1.71298	8.35901
	AARS	K562	2	21	8258655	8258670	+	CCGCCCTCCCTTCCCC	3447	476	51.737	6.22428	8.31213
	AARS	K562	2	4	69430945	69430960	-	TGGATGGCGCTGGAGC	1026	143	15.3995	1.8699	8.23549
	AARS	K562	2	6	61574192	61574207	+	TTTACCAAAAACATCA	925	129	13.8836	1.68683	8.23057
	AARS	K562	2	14	75604245	75604260	+	TAGTACTTGGATGGGA	730	102	10.9568	1.33377	8.21487
	AARS	K562	2	6	61574189	61574204	+	CTGTTTACCAAAAACA	981	138	14.7241	1.80452	8.15958
	AARS	K562	2	21	8258677	8258692	+	CCCTCCTCCTCCTCCC	3566	509	53.5231	6.6558	8.04158
	AARS	K562	2	14	75604238	75604253	+	GCCTGGTTAGTACTTG	738	106	11.0769	1.38608	7.9915
	AARS	K562	2	14	75604220	75604235	+	GAAGCTAAGCAGGGTC	738	106	11.0769	1.38608	7.9915
	AARS	K562	2	14	75604212	75604227	+	TGATCTCGGAAGCTAA	738	106	11.0769	1.38608	7.9915
	AARS	K562	2	21	8397519	8397534	+	GGCTCCGGCGGGTGCG	13320	1933	199.924	25.2763	7.90952
	AARS	K562	2	21	8258678	8258693	+	CCTCCTCCTCCTCCCC	3561	530	53.4481	6.9304	7.71212
	AARS	K562	2	21	8258679	8258694	+	CTCCTCCTCCTCCCCG	3561	532	53.4481	6.95655	7.68313
	AARS	K562	2	21	8214481	8214496	+	GGCTCCGGCGGGTGCG	13635	2062	204.652	26.9632	7.59005
	AARS	K562	2	21	8441739	8441754	+	GGCTCCGGCGGGTGCG	13642	2068	204.757	27.0416	7.57191
	AARS	K562	2	22	11630965	11630980	+	CGAGCGGTCGGCGTCC	821	129	12.3226	1.68683	7.30519
	AARS	K562	2	21	8258625	8258640	+	CCCGCCCCCCGTTCCT	3305	532	49.6057	6.95655	7.13079
	AARS	K562	2	21	8258646	8258661	+	CCCCTCCACCCGCCCT	3793	613	56.9302	8.01572	7.10232
	AARS	K562	2	21	8258639	8258654	+	CTCCCGACCCCTCCAC	3243	538	48.6751	7.03501	6.91899
	AARS	K562	2	21	8258649	8258664	+	CTCCACCCGCCCTCCC	3755	624	56.3599	8.15956	6.90722
	AARS	K562	2	6	61574153	61574168	+	AAAAAAGTAAAAGGAA	784	131	11.7673	1.71298	6.86946
	AARS	K562	2	11	10508347	10508362	-	TTTACCAAAAACATCA	932	156	13.9887	2.03989	6.85755
	AARS	K562	2	16	34161452	34161467	+	CGAGCGGTCGGCGTCC	795	134	11.9324	1.75221	6.80989
	AARS	K562	2	11	10508350	10508365	-	CTGTTTACCAAAAACA	987	170	14.8142	2.22296	6.66417
	AARS	K562	2	7	45252050	45252065	+	TTTACCAAAAACATCA	1136	201	17.0506	2.62832	6.48724
	AARS	K562	2	7	45252047	45252062	+	CTGTTTACCAAAAACA	1208	217	18.1312	2.83754	6.38977
	AARS	K562	2	6	153420510	153420525	+	TAGTACTTGGATGGGA	1397	256	20.968	3.34751	6.26375
	AARS	K562	2	21	8258690	8258705	+	CCCCGGAGGGGGCGGG	3510	646	52.6826	8.44724	6.23667
	AARS	K562	2	1	228628186	228628201	-	GCCTGGTTAGTACTTG	46080	8650	691.628	113.109	6.11469
	AARS	K562	2	1	228628204	228628219	-	GAAGCTAAGCAGGGTC	46726	8825	701.324	115.398	6.07746
	AARS	K562	2	1	228628212	228628227	-	TGATCTCGGAAGCTAA	46779	8836	702.12	115.541	6.07677
	AARS	K562	2	6	153420503	153420518	+	GCCTGGTTAGTACTTG	1411	270	21.1781	3.53058	5.99848
	AARS	K562	2	6	153420485	153420500	+	GAAGCTAAGCAGGGTC	1411	271	21.1781	3.54366	5.97634
	AARS	K562	2	6	153420477	153420492	+	TGATCTCGGAAGCTAA	1410	271	21.1631	3.54366	5.97211
	AARS	K562	2	7	45252011	45252026	+	AAAAAAGTAAAAGGAA	1105	218	16.5853	2.85062	5.81813
	AARS	K562	2	8	138803391	138803406	-	TAGTACTTGGATGGGA	2955	597	44.3524	7.8065	5.68147
	AARS	K562	2	8	138803398	138803413	-	GCCTGGTTAGTACTTG	3025	621	45.4031	8.12033	5.59129
	AARS	K562	2	8	138803424	138803439	-	TGATCTCGGAAGCTAA	3042	629	45.6583	8.22494	5.55119
	AARS	K562	2	8	138803416	138803431	-	GAAGCTAAGCAGGGTC	3046	631	45.7183	8.2511	5.54088
	AARS	K562	2	3	181822968	181822983	-	GCCATACCACCCTGAA	884	187	13.2682	2.44525	5.42611
	AARS	K562	2	11	10508386	10508401	-	AAAAAAGTAAAAGGAA	785	167	11.7823	2.18373	5.39549
	AARS	K562	2	2	132255310	132255325	-	TCTATTTTGTTGGTTT	7744	1660	116.232	21.7065	5.3547
	AARS	K562	2	19	35575715	35575730	+	CCCTGAAAATGGATGG	11524	2476	172.967	32.3767	5.34233
	AARS	K562	2	19	35575677	35575692	+	TAAGGAGTGTGTAACA	11489	2475	172.442	32.3636	5.32825
	AARS	K562	2	10	282038	282053	-	TAGTACTTGGATGGGA	4763	1029	71.4892	13.4554	5.31304
	AARS	K562	2	10	282045	282060	-	GCCTGGTTAGTACTTG	4835	1051	72.5699	13.7431	5.28046
	AARS	K562	2	10	282071	282086	-	TGATCTCGGAAGCTAA	4849	1058	72.78	13.8346	5.26071
	AARS	K562	2	10	282063	282078	-	GAAGCTAAGCAGGGTC	4852	1060	72.8251	13.8608	5.25403
	AARS	K562	2	X	109054183	109054198	+	TGAAGAAATTCAATGA	691	151	10.3714	1.97451	5.25266
	AARS	K562	2	20	32008420	32008435	+	TAGTACTTGGATGGGA	4758	1045	71.4142	13.6647	5.2262
	AARS	K562	2	21	8397527	8397542	+	CGGGTGCGGGGGTGGG	13439	2957	201.71	38.6664	5.21667
	AARS	K562	2	20	32008413	32008428	+	GCCTGGTTAGTACTTG	4823	1075	72.3898	14.0569	5.14976
	AARS	K562	2	2	132255309	132255324	-	CTATTTTGTTGGTTTT	8315	1860	124.802	24.3218	5.1313
	AARS	K562	2	5	71851069	71851084	+	GAGCTCTCGCTGGCCC	6779	1523	101.748	19.9151	5.10909
	AARS	K562	2	20	32008387	32008402	+	TGATCTCGGAAGCTAA	4832	1090	72.5249	14.2531	5.08837
	AARS	K562	2	20	32008395	32008410	+	GAAGCTAAGCAGGGTC	4834	1092	72.5549	14.2792	5.08115
	AARS	K562	2	4	56097462	56097477	+	TAGTACTTGGATGGGA	4974	1124	74.6562	14.6977	5.07946
	AARS	K562	2	6	109753168	109753183	-	TAGTACTTGGATGGGA	4843	1096	72.69	14.3315	5.07203
	AARS	K562	2	2	132255270	132255285	-	GGGACGGCCGGGGGCA	8692	1979	130.461	25.8778	5.04141
	AARS	K562	2	6	109753175	109753190	-	GCCTGGTTAGTACTTG	4915	1120	73.7707	14.6454	5.03713
	AARS	K562	2	4	56097455	56097470	+	GCCTGGTTAGTACTTG	5041	1153	75.6618	15.0769	5.0184
	AARS	K562	2	6	109753201	109753216	-	TGATCTCGGAAGCTAA	4937	1130	74.1009	14.7761	5.0149
	AARS	K562	2	6	109753193	109753208	-	GAAGCTAAGCAGGGTC	4936	1131	74.0859	14.7892	5.00945
	AARS	K562	2	5	34802351	34802366	+	TAGTACTTGGATGGGA	4822	1109	72.3748	14.5015	4.99084
	AARS	K562	2	3	134783533	134783548	-	GCCATACCACCCTGAA	885	205	13.2832	2.68063	4.95527
	AARS	K562	2	21	8214489	8214504	+	CGGGTGCGGGGGTGGG	13804	3201	207.188	41.857	4.94991
	AARS	K562	2	4	56097429	56097444	+	TGATCTCGGAAGCTAA	5054	1172	75.8569	15.3253	4.94978
	AARS	K562	2	4	56097437	56097452	+	GAAGCTAAGCAGGGTC	5054	1173	75.8569	15.3384	4.94556
	AARS	K562	2	21	8441747	8441762	+	CGGGTGCGGGGGTGGG	13804	3210	207.188	41.9747	4.93603
	AARS	K562	2	5	34802344	34802359	+	GCCTGGTTAGTACTTG	4889	1138	73.3804	14.8807	4.93123
	AARS	K562	2	19	35575619	35575634	+	AGAAAAGGTGTTGGTT	10368	2437	155.616	31.8667	4.88334
	AARS	K562	2	5	34802318	34802333	+	TGATCTCGGAAGCTAA	4902	1155	73.5755	15.103	4.87157
	AARS	K562	2	5	34802326	34802341	+	GAAGCTAAGCAGGGTC	4902	1156	73.5755	15.1161	4.86736
	AARS	K562	2	12	127165951	127165966	-	AGCAGAGCAGCTCCCT	18651	4454	279.938	58.2415	4.80651
	AARS	K562	2	12	127165973	127165988	-	TCTGGGTCGGGGTTTC	18192	4390	273.049	57.4046	4.75657
	AARS	K562	2	8	69690333	69690348	-	TCTGCCCAGTGCTCTG	2606	642	39.1142	8.39493	4.65926
	AARS	K562	2	3	181822936	181822951	-	TGATCTCGGAAGCTAA	671	171	10.0712	2.23603	4.50406
	AARS	K562	2	21	8393847	8393862	+	AAGCTGAAACTTAAAG	1045075	268263	15685.8	3507.87	4.47162
	AARS	K562	2	21	8210812	8210827	+	AAGCTGAAACTTAAAG	1045013	268263	15684.9	3507.87	4.47135
	AARS	K562	2	21	8438057	8438072	+	AAGCTGAAACTTAAAG	1045078	268282	15685.9	3508.11	4.47131
	AARS	K562	2	21	8255020	8255035	+	AAGCTGAAACTTAAAG	1041177	268257	15627.3	3507.79	4.45504
	AARS	K562	2	21	8393838	8393853	+	ATGGTTGCAAAGCTGA	1084607	280452	16279.2	3667.25	4.43907
	AARS	K562	2	21	8438048	8438063	+	ATGGTTGCAAAGCTGA	1084605	280473	16279.1	3667.53	4.43873
	AARS	K562	2	21	8210803	8210818	+	ATGGTTGCAAAGCTGA	1084513	280454	16277.8	3667.28	4.43865
	AARS	K562	2	7	45251999	45252014	+	AAGGAAAGGTTAAAAA	722	187	10.8367	2.44525	4.43173
	AARS	K562	2	21	8255011	8255026	+	ATGGTTGCAAAGCTGA	1080756	280447	16221.4	3667.19	4.42339
	AARS	K562	2	11	10509498	10509513	-	AGGTGGCAAGAAATGG	3688	973	55.3543	12.7232	4.35067
	AARS	K562	2	21	8393883	8393898	+	CCAGGAGTGGAGCCTG	711685	190741	10681.9	2494.17	4.28274
	AARS	K562	2	21	8210848	8210863	+	CCAGGAGTGGAGCCTG	711638	190741	10681.2	2494.17	4.28246
	AARS	K562	2	21	8438093	8438108	+	CCAGGAGTGGAGCCTG	711640	190747	10681.2	2494.25	4.28233
	AARS	K562	2	21	8255056	8255071	+	CCAGGAGTGGAGCCTG	709207	190724	10644.7	2493.95	4.26821
	AARS	K562	2	20	29299556	29299571	-	GAGGATCCATTGGAGG	5296	1450	79.4892	18.9605	4.19235
	AARS	K562	2	1	91387574	91387589	-	CGGGGACAGTGCCAGG	1791	500	26.8816	6.53811	4.11153
	AARS	K562	2	X	109054171	109054186	+	TGAATGTCAAAGTGAA	738	211	11.0769	2.75908	4.01469
	AARS	K562	2	3	134783501	134783516	-	TGATCTCGGAAGCTAA	670	194	10.0562	2.53679	3.96416
	AARS	K562	2	9	76571954	76571969	+	TCTGGGTCGGGGTTTC	10712	3162	160.78	41.347	3.88854
	AARS	K562	2	21	8253940	8253955	+	TTAAATCAGTTATGGT	11197	3315	168.059	43.3477	3.877
	AARS	K562	2	21	8253936	8253951	+	CTCATTAAATCAGTTA	9805	3015	147.166	39.4248	3.73283
	AARS	K562	2	21	8254424	8254439	+	GAGGATCCATTGGAGG	72417	22340	1086.93	292.123	3.72079
	AARS	K562	2	21	8436971	8436986	+	CTCATTAAATCAGTTA	13880	4743	208.329	62.0205	3.35903
	AARS	K562	2	21	8436975	8436990	+	TTAAATCAGTTATGGT	14628	5021	219.556	65.6557	3.34405
	AARS	K562	2	22	11630427	11630442	+	TCTATTTTGTTGGTTT	5006	1825	75.1365	23.8641	3.14852
	AARS	K562	2	2	132255200	132255215	-	GAAAGCATTTGCCAAG	6653	2429	99.8568	31.7621	3.14389
	AARS	K562	2	2	132255199	132255214	-	AAAGCATTTGCCAAGA	6653	2429	99.8568	31.7621	3.14389
	AARS	K562	2	2	132255191	132255206	-	TGCCAAGAATGTTTTC	6641	2431	99.6767	31.7883	3.13564
	AARS	K562	2	2	132255184	132255199	-	AATGTTTTCATTAATC	6642	2446	99.6917	31.9844	3.11688
	AARS	K562	2	3	96617394	96617409	-	TTTACCAAAAACATCA	1341	497	20.1275	6.49888	3.09706
	AARS	K562	2	1	228628244	228628259	-	GCCATACCACCCTGAA	19661	7392	295.098	96.6594	3.05296
	AARS	K562	2	21	8437461	8437476	+	GAGGATCCATTGGAGG	80383	30603	1206.49	400.172	3.01494
	AARS	K562	2	21	8393251	8393266	+	GAGGATCCATTGGAGG	80304	30574	1205.31	399.792	3.01483
	AARS	K562	2	21	8210216	8210231	+	GAGGATCCATTGGAGG	80281	30576	1204.96	399.819	3.01377
	AARS	K562	2	9	76571881	76571896	+	GCCGCCCCCTCGCCCG	7287	2854	109.373	37.3195	2.93071
	AARS	K562	2	3	96617397	96617412	-	CTGTTTACCAAAAACA	1401	554	21.028	7.24423	2.90273
	AARS	K562	2	21	8988267	8988282	+	CTCATTAAATCAGTTA	19902	8048	298.715	105.237	2.83849
	AARS	K562	2	21	8988271	8988286	+	TTAAATCAGTTATGGT	17961	7322	269.582	95.7441	2.81565
	AARS	K562	2	22	11630428	11630443	+	CTATTTTGTTGGTTTT	4407	1798	66.1459	23.511	2.8134
	AARS	K562	2	21	8209726	8209741	+	CTCATTAAATCAGTTA	20496	8450	307.63	110.494	2.78414
	AARS	K562	2	21	8392761	8392776	+	CTCATTAAATCAGTTA	20497	8452	307.645	110.52	2.78361
	AARS	K562	2	21	8392765	8392780	+	TTAAATCAGTTATGGT	18480	7761	277.372	101.485	2.73314
	AARS	K562	2	21	8209730	8209745	+	TTAAATCAGTTATGGT	18471	7761	277.237	101.485	2.73181
	AARS	K562	2	MT	1283	1298	+	ATGAAGGCTACAAAGT	16215	6866	243.376	89.7813	2.71076
	AARS	K562	2	21	8258704	8258719	+	GGCTCCGGCGGGTGCG	3355	1470	50.3562	19.222	2.61971
	AARS	K562	2	21	8398034	8398049	+	GCGCCCCCGCCCCGGC	6634	2916	99.5716	38.1303	2.61135
	AARS	K562	2	21	8398026	8398041	+	TCCTCCCCGCGCCCCC	5663	2497	84.9976	32.6513	2.60319
	AARS	K562	2	21	8398033	8398048	+	CGCGCCCCCGCCCCGG	6478	2858	97.2302	37.3718	2.6017
	AARS	K562	2	21	8398032	8398047	+	CCGCGCCCCCGCCCCG	6403	2828	96.1045	36.9796	2.59885
	AARS	K562	2	21	8398031	8398046	+	CCCGCGCCCCCGCCCC	6281	2789	94.2733	36.4696	2.58499
	AARS	K562	2	21	8398030	8398045	+	CCCCGCGCCCCCGCCC	6240	2771	93.658	36.2342	2.58479
	AARS	K562	2	21	8398029	8398044	+	TCCCCGCGCCCCCGCC	6205	2760	93.1326	36.0904	2.58054
	AARS	K562	2	21	8986834	8986849	+	GGGCGCCGCCGCCGGC	5461	2452	81.9657	32.0629	2.5564
	AARS	K562	2	21	8398035	8398050	+	CGCCCCCGCCCCGGCG	6803	3075	102.108	40.2094	2.53941
	AARS	K562	2	2	59322219	59322234	+	TGATCTCGGAAGCTAA	2934	1342	44.0373	17.5483	2.50949
	AARS	K562	2	2	59322227	59322242	+	GAAGCTAAGCAGGGTC	2900	1340	43.5269	17.5221	2.48411
	AARS	K562	2	21	8393660	8393675	+	GAAAGCATTTGCCAAG	211190	99476	3169.81	1300.77	2.43687
	AARS	K562	2	21	8437870	8437885	+	GAAAGCATTTGCCAAG	211059	99477	3167.85	1300.78	2.43534
	AARS	K562	2	21	8210625	8210640	+	GAAAGCATTTGCCAAG	211016	99476	3167.2	1300.77	2.43487
	AARS	K562	2	16	68742516	68742531	+	TGATCTCGGAAGCTAA	2679	1264	40.2099	16.5283	2.43278
	AARS	K562	2	21	8393661	8393676	+	AAAGCATTTGCCAAGA	208986	98672	3136.73	1290.26	2.43109
	AARS	K562	2	21	8254833	8254848	+	GAAAGCATTTGCCAAG	210604	99471	3161.02	1300.7	2.43023
	AARS	K562	2	21	8437871	8437886	+	AAAGCATTTGCCAAGA	208855	98673	3134.77	1290.27	2.42954
	AARS	K562	2	21	8210626	8210641	+	AAAGCATTTGCCAAGA	208812	98672	3134.12	1290.26	2.42907
	AARS	K562	2	21	8254834	8254849	+	AAAGCATTTGCCAAGA	208414	98667	3128.15	1290.19	2.42456
	AARS	K562	2	21	8397542	8397557	+	GCGGGCGGGGCCGGGG	64677	30620	970.756	400.394	2.4245
	AARS	K562	2	21	8397543	8397558	+	CGGGCGGGGCCGGGGG	65758	31236	986.981	408.449	2.41641
	AARS	K562	2	16	68742524	68742539	+	GAAGCTAAGCAGGGTC	2646	1262	39.7146	16.5022	2.40662
	AARS	K562	2	3	96617960	96617975	-	AGCTAAAAGAGCACAC	8805	4221	132.157	55.1947	2.39437
	AARS	K562	2	21	8393669	8393684	+	TGCCAAGAATGTTTTC	190368	91847	2857.29	1201.01	2.37907
	AARS	K562	2	21	8437879	8437894	+	TGCCAAGAATGTTTTC	190242	91848	2855.4	1201.02	2.37747
	AARS	K562	2	21	8210634	8210649	+	TGCCAAGAATGTTTTC	190213	91847	2854.96	1201.01	2.37713
	AARS	K562	2	21	8254842	8254857	+	TGCCAAGAATGTTTTC	189829	91843	2849.2	1200.96	2.37244
	AARS	K562	2	21	8254331	8254346	+	CCACTCCCGACCCGGG	4773	2319	71.6393	30.3238	2.36248
	AARS	K562	2	21	8397547	8397562	+	CGGGGCCGGGGGTGGG	71621	34841	1074.98	455.589	2.35954
	AARS	K562	2	MT	1346	1361	+	AGGTGGCAAGAAATGG	15500	7557	232.644	98.817	2.35429
	AARS	K562	2	21	8435542	8435557	+	GGGCGCCGCCGCCGGC	6338	3116	95.1289	40.7455	2.33471
	AARS	K562	2	21	8208308	8208323	+	GGGCGCCGCCGCCGGC	6345	3120	95.2339	40.7978	2.33429
	AARS	K562	2	21	8391355	8391370	+	GGGCGCCGCCGCCGGC	6312	3120	94.7386	40.7978	2.32215
	AARS	K562	2	21	8397548	8397563	+	GGGGCCGGGGGTGGGG	72323	35934	1085.52	469.881	2.3102
	AARS	K562	2	21	8393588	8393603	+	GGGACGGCCGGGGGCA	460608	229714	6913.4	3003.79	2.30156
	AARS	K562	2	21	8210553	8210568	+	GGGACGGCCGGGGGCA	460501	229713	6911.79	3003.78	2.30103
	AARS	K562	2	21	8437798	8437813	+	GGGACGGCCGGGGGCA	460483	229725	6911.52	3003.93	2.30082
	AARS	K562	2	16	68742484	68742499	+	GCCATACCACCCTGAA	2241	1119	33.6358	14.6323	2.29874
	AARS	K562	2	21	8254761	8254776	+	GGGACGGCCGGGGGCA	459105	229710	6890.84	3003.74	2.29409
	AARS	K562	2	2	59322187	59322202	+	GCCATACCACCCTGAA	2332	1172	35.0017	15.3253	2.28391
	AARS	K562	2	21	8397531	8397546	+	TGCGGGGGTGGGCGGG	27939	14190	419.345	185.552	2.25999
	AARS	K562	2	21	8397541	8397556	+	GGCGGGCGGGGCCGGG	41742	21305	626.518	278.589	2.2489
	AARS	K562	2	21	8397537	8397552	+	GGTGGGCGGGCGGGGC	38122	20098	572.184	262.806	2.17721
	AARS	K562	2	X	109054245	109054260	+	AAATGCCTCGTCATCT	1397	737	20.968	9.63717	2.17574
	AARS	K562	2	3	96617433	96617448	-	AAAAAAGTAAAAGGAA	982	522	14.7391	6.82579	2.15933
	AARS	K562	2	21	8397535	8397550	+	GGGGTGGGCGGGCGGG	34515	18485	518.046	241.714	2.14322
	AARS	K562	2	21	8393676	8393691	+	AATGTTTTCATTAATC	127333	68697	1911.18	898.297	2.12756
	AARS	K562	2	21	8437886	8437901	+	AATGTTTTCATTAATC	127234	68698	1909.69	898.31	2.12587
	AARS	K562	2	21	8210641	8210656	+	AATGTTTTCATTAATC	127208	68697	1909.3	898.297	2.12547
	AARS	K562	2	21	8254849	8254864	+	AATGTTTTCATTAATC	126986	68695	1905.97	898.271	2.12182
	AARS	K562	2	2	59322245	59322260	+	GCCTGGTTAGTACTTG	2363	1289	35.4669	16.8552	2.10421
	AARS	K562	2	8	92167496	92167511	-	TGATCTCGGAAGCTAA	11158	6103	167.474	79.8042	2.09856
	AARS	K562	2	8	92167488	92167503	-	GAAGCTAAGCAGGGTC	11126	6103	166.993	79.8042	2.09254
	AARS	K562	2	6	165409601	165409616	+	TGATCTCGGAAGCTAA	11088	6088	166.423	79.608	2.09053
	AARS	K562	2	6	165409609	165409624	+	GAAGCTAAGCAGGGTC	11054	6088	165.913	79.608	2.08412
	AARS	K562	2	21	8397552	8397567	+	CCGGGGGTGGGGTCGG	83203	46220	1248.82	604.383	2.06627
	AARS	K562	2	21	8214504	8214519	+	GCGGGCGGGGCCGGGG	67733	37886	1016.62	495.406	2.0521
	AARS	K562	2	21	8988301	8988316	+	GCTCCTCTCCTACTTG	26225	14711	393.619	192.364	2.04621
	AARS	K562	2	21	8214505	8214520	+	CGGGCGGGGCCGGGGG	68830	38716	1033.09	506.259	2.04063
	AARS	K562	2	21	8441762	8441777	+	GCGGGCGGGGCCGGGG	67747	38448	1016.83	502.755	2.02253
	AARS	K562	2	21	8214493	8214508	+	TGCGGGGGTGGGCGGG	28795	16395	432.192	214.385	2.01597
	AARS	K562	2	MT	3127	3142	+	GAAAGGACAAGAGAAA	11834	6738	177.62	88.1076	2.01594
	AARS	K562	2	21	8441763	8441778	+	CGGGCGGGGCCGGGGG	68844	39302	1033.3	513.922	2.01062
	AARS	K562	2	8	92167470	92167485	-	GCCTGGTTAGTACTTG	10581	6062	158.813	79.268	2.0035
	AGGF1	HepG2	1	17	35151170	35151185	-	CAGGATTCCCTCAGTA	450	33	12.7842	0.483064	26.4648
	AGGF1	HepG2	1	19	24001279	24001294	-	AAGTGGAGAAGGGTTC	1099	142	31.2218	2.07864	15.0203
	AGGF1	HepG2	1	19	24001283	24001298	-	GCCGAAGTGGAGAAGG	1099	143	31.2218	2.09328	14.9153
	AGGF1	HepG2	1	19	24001281	24001296	-	CGAAGTGGAGAAGGGT	1099	143	31.2218	2.09328	14.9153
	AGGF1	HepG2	1	20	29298653	29298668	-	CTGTGATGCCCTTAGA	729	154	20.7104	2.2543	9.18705
	AGGF1	HepG2	1	20	29298662	29298677	-	ATAACAGGTCTGTGAT	708	152	20.1138	2.22502	9.03981
	AGGF1	HepG2	1	6	120262316	120262331	+	AAGTGGAGAAGGGTTC	4732	1199	134.433	17.5513	7.6594
	AGGF1	HepG2	1	6	120262314	120262329	+	CGAAGTGGAGAAGGGT	4732	1199	134.433	17.5513	7.6594
	AGGF1	HepG2	1	6	120262312	120262327	+	GCCGAAGTGGAGAAGG	4729	1199	134.347	17.5513	7.65455
	AGGF1	HepG2	1	6	120262329	120262344	+	TTCCATGTGAACAGCA	4639	1188	131.791	17.3903	7.5784
	AGGF1	HepG2	1	19	2128860	2128875	-	GGAGCGGCGGGGGCGG	374	106	10.6251	1.55166	6.84755
	AGGF1	HepG2	1	19	2128583	2128598	-	GGAGCGGCGGGGGCGG	400	114	11.3637	1.66877	6.80965
	AGGF1	HepG2	1	19	2128781	2128796	-	GGAGCGGCGGGGGCGG	444	127	12.6137	1.85906	6.78498
	AGGF1	HepG2	1	19	2128702	2128717	-	GGAGCGGCGGGGGCGG	476	138	13.5228	2.02009	6.69418
	AGGF1	HepG2	1	19	2128623	2128638	-	GGAGCGGCGGGGGCGG	429	125	12.1876	1.82979	6.66065
	AGGF1	HepG2	1	11	2138738	2138753	-	TCGCTCCCTCCCGTCC	1198	356	34.0343	5.21124	6.53095
	AGGF1	HepG2	1	19	22694839	22694854	-	AGTTGGTGGAGCGATT	2943	945	83.6085	13.8332	6.04405
	AGGF1	HepG2	1	7	48632765	48632780	+	TTCAGACATTTGGTGT	646	208	18.3524	3.04477	6.02752
	AGGF1	HepG2	1	20	30512401	30512416	-	CGAGCTCAGGGAGGAC	1277	415	36.2786	6.0749	5.9719
	AGGF1	HepG2	1	7	48632773	48632788	+	TTTGGTGTATGTGCTT	732	244	20.7956	3.57175	5.82225
	AGGF1	HepG2	1	7	48632774	48632789	+	TTGGTGTATGTGCTTG	732	244	20.7956	3.57175	5.82225
	AGGF1	HepG2	1	2	132281084	132281099	-	GCCGAAGTGGAGAAGG	9746	3327	276.877	48.7016	5.68516
	AGGF1	HepG2	1	2	132281082	132281097	-	CGAAGTGGAGAAGGGT	9832	3364	279.32	49.2432	5.67225
	AGGF1	HepG2	1	2	132281067	132281082	-	TTCCATGTGAACAGCA	9860	3379	280.115	49.4628	5.66315
	AGGF1	HepG2	1	2	132281080	132281095	-	AAGTGGAGAAGGGTTC	9854	3380	279.945	49.4775	5.65803
	AGGF1	HepG2	1	Y	4344825	4344840	-	ATGAAGGCTACAAAGT	1712	642	48.6367	9.39779	5.17533
	AGGF1	HepG2	1	20	57359163	57359178	-	CTGTTTACCAAAAACA	687	258	19.5172	3.77668	5.16781
	AGGF1	HepG2	1	20	57359160	57359175	-	TTTACCAAAAACATCA	686	258	19.4888	3.77668	5.16029
	AGGF1	HepG2	1	3	96617394	96617409	-	TTTACCAAAAACATCA	5038	1931	143.126	28.2666	5.06344
	AGGF1	HepG2	1	11	10508347	10508362	-	TTTACCAAAAACATCA	4499	1736	127.813	25.4121	5.02963
	AGGF1	HepG2	1	2	132281058	132281073	-	AACAGCAGTTGAACAT	7579	2998	215.314	43.8856	4.90625
	AGGF1	HepG2	1	6	61574192	61574207	+	TTTACCAAAAACATCA	4585	1826	130.257	26.7295	4.87313
	AGGF1	HepG2	1	11	10508350	10508365	-	CTGTTTACCAAAAACA	4834	1937	137.33	28.3544	4.84336
	AGGF1	HepG2	1	3	96617397	96617412	-	CTGTTTACCAAAAACA	5389	2171	153.098	31.7798	4.81746
	AGGF1	HepG2	1	6	61574189	61574204	+	CTGTTTACCAAAAACA	4917	2018	139.688	29.5401	4.72877
	AGGF1	HepG2	1	10	19746825	19746840	+	TTTACCAAAAACATCA	548	241	15.5683	3.52783	4.41299
	AGGF1	HepG2	1	10	19746822	19746837	+	CTGTTTACCAAAAACA	548	241	15.5683	3.52783	4.41299
	AGGF1	HepG2	1	20	30514070	30514085	-	TTCCATGTGAACAGCA	4772	2149	135.569	31.4577	4.30957
	AGGF1	HepG2	1	20	30514061	30514076	-	AACAGCAGTTGAACAT	4328	1964	122.955	28.7496	4.27676
	AGGF1	HepG2	1	7	45252050	45252065	+	TTTACCAAAAACATCA	4979	2273	141.45	33.2729	4.25121
	AGGF1	HepG2	1	20	30514085	30514100	-	CGAAGTGGAGAAGGGT	4650	2127	132.103	31.1357	4.24282
	AGGF1	HepG2	1	20	30514087	30514102	-	GCCGAAGTGGAGAAGG	4562	2090	129.603	30.5941	4.23622
	AGGF1	HepG2	1	20	30514083	30514098	-	AAGTGGAGAAGGGTTC	4671	2143	132.7	31.3699	4.23016
	AGGF1	HepG2	1	11	10508386	10508401	-	AAAAAAGTAAAAGGAA	4207	1948	119.518	28.5154	4.19134
	AGGF1	HepG2	1	3	96617433	96617448	-	AAAAAAGTAAAAGGAA	4631	2167	131.563	31.7212	4.14749
	AGGF1	HepG2	1	6	61574153	61574168	+	AAAAAAGTAAAAGGAA	4190	1978	119.035	28.9546	4.11109
	AGGF1	HepG2	1	MT	1283	1298	+	ATGAAGGCTACAAAGT	11867	5629	337.133	82.399	4.09147
	AGGF1	HepG2	1	MT	3128	3143	+	AAAGGACAAGAGAAAT	18673	8887	530.486	130.091	4.07782
	AGGF1	HepG2	1	MT	3127	3142	+	GAAAGGACAAGAGAAA	18632	8883	529.322	130.032	4.0707
	AGGF1	HepG2	1	7	45252047	45252062	+	CTGTTTACCAAAAACA	5360	2559	152.274	37.4594	4.06503
	AGGF1	HepG2	1	11	10509498	10509513	-	AGGTGGCAAGAAATGG	5311	2600	150.882	38.0596	3.96435
	AGGF1	HepG2	1	22	11630733	11630748	+	AAGCTGAAACTTAAAG	2117	1066	60.1424	15.6044	3.85419
	AGGF1	HepG2	1	22	11630724	11630739	+	ATGGTTGCAAAGCTGA	2169	1139	61.6197	16.673	3.69577
	AGGF1	HepG2	1	12	20551490	20551505	+	AGTTGGTGGAGCGATT	40121	21319	1139.81	312.074	3.65237
	AGGF1	HepG2	1	8	69690089	69690104	-	GTGAAGAGACATGAGA	588	325	16.7047	4.75745	3.51126
	AGGF1	HepG2	1	MT	1346	1361	+	AGGTGGCAAGAAATGG	16071	9059	456.565	132.608	3.44296
	AGGF1	HepG2	1	11	10508398	10508413	-	AAGGAAAGGTTAAAAA	2209	1248	62.7561	18.2686	3.43519
	AGGF1	HepG2	1	6	61574141	61574156	+	AAGGAAAGGTTAAAAA	2167	1227	61.5629	17.9612	3.42755
	AGGF1	HepG2	1	21	8255182	8255197	+	AGTTGGTGGAGCGATT	42780	24241	1215.35	354.847	3.42499
	AGGF1	HepG2	1	3	96617445	96617460	-	AAGGAAAGGTTAAAAA	2516	1432	71.4777	20.962	3.40986
	AGGF1	HepG2	1	20	29298960	29298975	-	AAGCTGAAACTTAAAG	692	396	19.6592	5.79677	3.39141
	AGGF1	HepG2	1	20	29298969	29298984	-	ATGGTTGCAAAGCTGA	694	398	19.716	5.82604	3.38412
	AGGF1	HepG2	1	19	24001330	24001345	-	TGCAGATCTTGGTGGT	542	311	15.3978	4.55251	3.38227
	AGGF1	HepG2	1	2	132255310	132255325	-	TCTATTTTGTTGGTTT	1968	1145	55.9095	16.7609	3.33572
	AGGF1	HepG2	1	21	8394009	8394024	+	AGTTGGTGGAGCGATT	43511	25350	1236.12	371.081	3.33112
	AGGF1	HepG2	1	21	8210974	8210989	+	AGTTGGTGGAGCGATT	43504	25350	1235.92	371.081	3.33059
	AGGF1	HepG2	1	21	8438219	8438234	+	AGTTGGTGGAGCGATT	43530	25390	1236.66	371.666	3.32733
	AGGF1	HepG2	1	21	8397986	8398001	+	CCGGGCCACCCCTCCC	382	225	10.8523	3.29362	3.29496
	AGGF1	HepG2	1	12	20551439	20551454	+	AGATTGATAGCTCTTT	16968	10242	482.049	149.925	3.21525
	AGGF1	HepG2	1	7	45252011	45252026	+	AAAAAAGTAAAAGGAA	4848	2944	137.728	43.0952	3.19591
	AGGF1	HepG2	1	20	30487373	30487388	-	GAGGATCCATTGGAGG	1158	710	32.8979	10.3932	3.16533
	AGGF1	HepG2	1	12	34219700	34219715	-	GAGAGGAACCGCAGGT	929	579	26.3922	8.47558	3.11391
	AGGF1	HepG2	1	4	78008662	78008677	-	AGTAACATGAAAACAT	529	331	15.0285	4.84528	3.10168
	AGGF1	HepG2	1	22	11630467	11630482	+	GGGACGGCCGGGGGCA	774	486	21.9888	7.11421	3.09082
	AGGF1	HepG2	1	2	132255309	132255324	-	CTATTTTGTTGGTTTT	2117	1336	60.1424	19.5568	3.07527
	AGGF1	HepG2	1	2	132255007	132255022	-	AAGCTGAAACTTAAAG	536	347	15.2274	5.07949	2.99781
	AGGF1	HepG2	1	2	132255016	132255031	-	ATGGTTGCAAAGCTGA	534	346	15.1706	5.06485	2.99526
	AGGF1	HepG2	1	MT	2497	2512	+	TTTACCAAAAACATCA	33210	21889	943.472	320.418	2.94451
	AGGF1	HepG2	1	22	11251657	11251672	-	AAGCTGAAACTTAAAG	518	343	14.716	5.02094	2.93093
	AGGF1	HepG2	1	22	11251666	11251681	-	ATGGTTGCAAAGCTGA	516	342	14.6592	5.0063	2.92815
	AGGF1	HepG2	1	3	160947660	160947675	+	AGCTAAAAGAGCACAC	888	608	25.2274	8.90009	2.83452
	AGGF1	HepG2	1	Y	10197841	10197856	+	GAGGATCCATTGGAGG	1199	828	34.0627	12.1205	2.81034
	AGGF1	HepG2	1	11	10508535	10508550	-	AGTAACATGAAAACAT	852	598	24.2047	8.7537	2.76508
	AGGF1	HepG2	1	MT	2494	2509	+	CTGTTTACCAAAAACA	33620	24169	955.12	353.793	2.69966
	AGGF1	HepG2	1	20	30486784	30486799	-	AAGCTGAAACTTAAAG	464	335	13.1819	4.90383	2.68808
	AGGF1	HepG2	1	20	30486793	30486808	-	ATGGTTGCAAAGCTGA	462	334	13.1251	4.88919	2.68451
	AGGF1	HepG2	1	14	16055754	16055769	+	AAGCTGAAACTTAAAG	493	366	14.0058	5.35762	2.61418
	AGGF1	HepG2	1	14	16055745	16055760	+	ATGGTTGCAAAGCTGA	491	365	13.949	5.34298	2.61071
	AGGF1	HepG2	1	21	8393588	8393603	+	GGGACGGCCGGGGGCA	46427	34955	1318.96	511.682	2.57769
	AGGF1	HepG2	1	21	8210553	8210568	+	GGGACGGCCGGGGGCA	46420	34955	1318.76	511.682	2.5773
	AGGF1	HepG2	1	21	8437798	8437813	+	GGGACGGCCGGGGGCA	46465	35069	1320.04	513.351	2.57141
	AGGF1	HepG2	1	21	8254761	8254776	+	GGGACGGCCGGGGGCA	46360	35068	1317.05	513.336	2.56568
	AGGF1	HepG2	1	2	132255270	132255285	-	GGGACGGCCGGGGGCA	2848	2155	80.9096	31.5455	2.56485
	AGGF1	HepG2	1	3	96617582	96617597	-	AGTAACATGAAAACAT	2355	1795	66.9038	26.2758	2.54622
	AGGF1	HepG2	1	7	45251999	45252014	+	AAGGAAAGGTTAAAAA	2844	2194	80.796	32.1164	2.51572
	AGGF1	HepG2	1	16	34161255	34161270	+	CCAGGAGTGGAGCCTG	2896	2286	82.2733	33.4632	2.45862
	AGGF1	HepG2	1	18	9296934	9296949	-	GGCAGGGCGCCCTGGA	692	558	19.6592	8.16817	2.40681
	AGGF1	HepG2	1	21	8379312	8379327	+	CTGTGGGATTATGACT	844	685	23.9774	10.0272	2.39123
	AGGF1	HepG2	1	1	91387574	91387589	-	CGGGGACAGTGCCAGG	2074	1704	58.9208	24.9437	2.36216
	AGGF1	HepG2	1	21	8258284	8258299	+	GGCGCCGCTCGTGGGG	49702	42568	1412	623.123	2.266
	AGGF1	HepG2	1	21	8253940	8253955	+	TTAAATCAGTTATGGT	5050	4361	143.467	63.8376	2.24737
	AGGF1	HepG2	1	5	80650840	80650855	-	AACTAGAAATAACTTT	1008	876	28.6365	12.8232	2.23319
	AGGF1	HepG2	1	21	8253936	8253951	+	CTCATTAAATCAGTTA	4347	3783	123.495	55.3767	2.23009
	AGGF1	HepG2	1	4	69430944	69430959	-	GGATGGCGCTGGAGCG	382	333	10.8523	4.87455	2.22633
	AGGF1	HepG2	1	7	22090410	22090425	-	GGCAGGGCGCCCTGGA	425	371	12.0739	5.43081	2.22323
	AGGF1	HepG2	1	21	8397101	8397116	+	GGCGCCGCTCGTGGGG	50648	44265	1438.87	647.964	2.2206
	AGGF1	HepG2	1	21	8258278	8258293	+	CTCCCCGGCGCCGCTC	48461	42538	1376.74	622.684	2.21098
	AGGF1	HepG2	1	21	8258274	8258289	+	CCCGCTCCCCGGCGCC	47670	42170	1354.27	617.297	2.19387
	AGGF1	HepG2	1	21	8258277	8258292	+	GCTCCCCGGCGCCGCT	48498	42981	1377.79	629.169	2.18986
	AGGF1	HepG2	1	21	8258276	8258291	+	CGCTCCCCGGCGCCGC	48340	43005	1373.3	629.52	2.18151
	AGGF1	HepG2	1	16	34160684	34160699	+	AAAGTTGCTGCAGTTA	1067	957	30.3127	14.0089	2.16382
	AGGF1	HepG2	1	21	8397095	8397110	+	CTCCCCGGCGCCGCTC	49431	44401	1404.3	649.955	2.16061
	AGGF1	HepG2	1	20	29299556	29299571	-	GAGGATCCATTGGAGG	1835	1649	52.131	24.1386	2.15966
	AGGF1	HepG2	1	21	8214063	8214078	+	GGCGCCGCTCGTGGGG	47378	42752	1345.97	625.817	2.15075
	AGGF1	HepG2	1	21	8397091	8397106	+	CCCGCTCCCCGGCGCC	48637	44084	1381.74	645.315	2.14119
	AGGF1	HepG2	1	21	8397094	8397109	+	GCTCCCCGGCGCCGCT	49469	44875	1405.38	656.894	2.13943
	AGGF1	HepG2	1	21	8255131	8255146	+	AGATTGATAGCTCTTT	24070	21903	683.811	320.623	2.13276
	AGGF1	HepG2	1	21	8210923	8210938	+	AGATTGATAGCTCTTT	24292	22107	690.118	323.609	2.13257
	AGGF1	HepG2	1	21	8393958	8393973	+	AGATTGATAGCTCTTT	24293	22108	690.146	323.624	2.13256
	AGGF1	HepG2	1	21	8397093	8397108	+	CGCTCCCCGGCGCCGC	49310	44909	1400.86	657.391	2.13094
	AGGF1	HepG2	1	21	8438168	8438183	+	AGATTGATAGCTCTTT	24309	22180	690.601	324.678	2.12704
	AGGF1	HepG2	1	21	8214057	8214072	+	CTCCCCGGCGCCGCTC	46547	42893	1322.37	627.881	2.10608
	AGGF1	HepG2	1	21	8214053	8214068	+	CCCGCTCCCCGGCGCC	46015	42718	1307.25	625.319	2.09054
	AGGF1	HepG2	1	21	8214056	8214071	+	GCTCCCCGGCGCCGCT	46601	43351	1323.9	634.585	2.08625
	AGGF1	HepG2	1	21	8214055	8214070	+	CGCTCCCCGGCGCCGC	46513	43395	1321.4	635.229	2.0802
	AGGF1	HepG2	1	11	10508981	10508996	-	AACTAGAAATAACTTT	1115	1044	31.6763	15.2824	2.07274
	AGGF1	HepG2	1	21	8393476	8393491	+	AAATTAGAGTGTTCAA	26851	25451	762.817	372.559	2.04751
	AGGF1	HepG2	1	21	8210441	8210456	+	AAATTAGAGTGTTCAA	26848	25451	762.732	372.559	2.04728
	AGGF1	HepG2	1	21	8437686	8437701	+	AAATTAGAGTGTTCAA	26860	25502	763.073	373.306	2.0441
	AGGF1	HepG2	1	21	8254424	8254439	+	GAGGATCCATTGGAGG	15465	14706	439.349	215.271	2.04091
	AGGF1	HepG2	1	21	8254649	8254664	+	AAATTAGAGTGTTCAA	26815	25501	761.795	373.291	2.04075
	AGGF1	HepG2	1	2	202346353	202346368	-	CGAGCTCAGGGAGGAC	1003	957	28.4945	14.0089	2.03404
	AGGF1	HepG2	2	2	177351523	177351538	-	CTCTCTCTCTCTCTCT	346	4	13.3034	0.0585532	227.202
	AGGF1	HepG2	2	2	177351524	177351539	-	TCTCTCTCTCTCTCTC	345	4	13.2649	0.0585532	226.545
	AGGF1	HepG2	2	2	177351521	177351536	-	CTCTCTCTCTCTCTCT	343	4	13.188	0.0585532	225.232
	AGGF1	HepG2	2	2	177351520	177351535	-	TCTCTCTCTCTCTCTC	342	4	13.1496	0.0585532	224.575
	AGGF1	HepG2	2	2	177351522	177351537	-	TCTCTCTCTCTCTCTC	342	4	13.1496	0.0585532	224.575
	AGGF1	HepG2	2	2	177351399	177351414	-	TCTCTCTCTCTCTCTC	265	4	10.189	0.0585532	174.013
	AGGF1	HepG2	2	2	177351397	177351412	-	TCTCTCTCTCTCTCTC	272	5	10.4582	0.0731915	142.887
	AGGF1	HepG2	2	2	177351398	177351413	-	CTCTCTCTCTCTCTCT	265	5	10.189	0.0731915	139.21
	AGGF1	HepG2	2	2	177351395	177351410	-	TCTCTCTCTCTCTCTC	278	6	10.6888	0.0878298	121.7
	AGGF1	HepG2	2	2	177351396	177351411	-	CTCTCTCTCTCTCTCT	276	6	10.6119	0.0878298	120.824
	AGGF1	HepG2	2	20	33025726	33025741	+	CGTCCGTCCGTCCGTC	284	10	10.9195	0.146383	74.5957
	AGGF1	HepG2	2	20	33025725	33025740	+	CCGTCCGTCCGTCCGT	282	10	10.8426	0.146383	74.0704
	AGGF1	HepG2	2	16	34161418	34161433	+	GAGACTCTGGCATGCT	380	18	14.6107	0.263489	55.4506
	AGGF1	HepG2	2	Y	10198625	10198640	+	GAGACTCTGGCATGCT	929	54	35.7192	0.790468	45.1874
	AGGF1	HepG2	2	11	2138738	2138753	-	TCGCTCCCTCCCGTCC	5438	356	209.086	5.21124	40.1222
	AGGF1	HepG2	2	22	11252036	11252051	-	AAATTAGAGTGTTCAA	390	60	14.9951	0.878298	17.073
	AGGF1	HepG2	2	20	30512401	30512416	-	CGAGCTCAGGGAGGAC	2592	415	99.66	6.0749	16.4052
	AGGF1	HepG2	2	22	11252047	11252062	-	TTACTTTGAAAAAATT	393	63	15.1105	0.922213	16.385
	AGGF1	HepG2	2	22	11252048	11252063	-	TTTACTTTGAAAAAAT	390	63	14.9951	0.922213	16.26
	AGGF1	HepG2	2	14	16055375	16055390	+	AAATTAGAGTGTTCAA	367	64	14.1108	0.936851	15.062
	AGGF1	HepG2	2	14	16055364	16055379	+	TTACTTTGAAAAAATT	370	67	14.2262	0.980766	14.5051
	AGGF1	HepG2	2	14	16055363	16055378	+	TTTACTTTGAAAAAAT	367	67	14.1108	0.980766	14.3875
	AGGF1	HepG2	2	20	29299465	29299480	-	GTAGTTGGATCTTGGG	445	94	17.1098	1.376	12.4345
	AGGF1	HepG2	2	22	11251963	11251978	-	CTATTTTGTTGGTTTT	301	67	11.5732	0.980766	11.8001
	AGGF1	HepG2	2	22	11251964	11251979	-	TCTATTTTGTTGGTTT	301	67	11.5732	0.980766	11.8001
	AGGF1	HepG2	2	14	16055448	16055463	+	CTATTTTGTTGGTTTT	290	71	11.1502	1.03932	10.7284
	AGGF1	HepG2	2	14	16055447	16055462	+	TCTATTTTGTTGGTTT	290	71	11.1502	1.03932	10.7284
	AGGF1	HepG2	2	19	24001279	24001294	-	AAGTGGAGAAGGGTTC	580	142	22.3005	2.07864	10.7284
	AGGF1	HepG2	2	19	24001281	24001296	-	CGAAGTGGAGAAGGGT	580	143	22.3005	2.09328	10.6534
	AGGF1	HepG2	2	19	24001283	24001298	-	GCCGAAGTGGAGAAGG	580	143	22.3005	2.09328	10.6534
	AGGF1	HepG2	2	20	29298653	29298668	-	CTGTGATGCCCTTAGA	616	154	23.6846	2.2543	10.5064
	AGGF1	HepG2	2	2	132254896	132254911	-	AGATTGATAGCTCTTT	292	73	11.2271	1.0686	10.5064
	AGGF1	HepG2	2	20	29298662	29298677	-	ATAACAGGTCTGTGAT	606	152	23.3001	2.22502	10.4719
	AGGF1	HepG2	2	7	48632765	48632780	+	TTCAGACATTTGGTGT	775	208	29.798	3.04477	9.78664
	AGGF1	HepG2	2	7	48632773	48632788	+	TTTGGTGTATGTGCTT	877	244	33.7198	3.57175	9.44072
	AGGF1	HepG2	2	7	48632774	48632789	+	TTGGTGTATGTGCTTG	877	244	33.7198	3.57175	9.44072
	AGGF1	HepG2	2	12	34219418	34219433	-	AGCAGAGCAGCTCCCT	335	101	12.8804	1.47847	8.71202
	AGGF1	HepG2	2	16	34160684	34160699	+	AAAGTTGCTGCAGTTA	2980	957	114.578	14.0089	8.17899
	AGGF1	HepG2	2	20	30487373	30487388	-	GAGGATCCATTGGAGG	2130	710	81.8965	10.3932	7.87982
	AGGF1	HepG2	2	Y	10197841	10197856	+	GAGGATCCATTGGAGG	2212	828	85.0494	12.1205	7.01698
	AGGF1	HepG2	2	16	34160159	34160174	+	GCTCCTCTCCTACTTG	284	111	10.9195	1.62485	6.72033
	AGGF1	HepG2	2	12	20551439	20551454	+	AGATTGATAGCTCTTT	23974	10242	921.778	149.925	6.14824
	AGGF1	HepG2	2	22	11630733	11630748	+	AAGCTGAAACTTAAAG	2404	1066	92.4316	15.6044	5.92342
	AGGF1	HepG2	2	12	20551490	20551505	+	AGTTGGTGGAGCGATT	47128	21319	1812.03	312.074	5.80641
	AGGF1	HepG2	2	22	11630724	11630739	+	ATGGTTGCAAAGCTGA	2511	1139	96.5456	16.673	5.79053
	AGGF1	HepG2	2	21	8255182	8255197	+	AGTTGGTGGAGCGATT	53164	24241	2044.11	354.847	5.76053
	AGGF1	HepG2	2	19	22694839	22694854	-	AGTTGGTGGAGCGATT	2060	945	79.2051	13.8332	5.72573
	AGGF1	HepG2	2	6	120262316	120262331	+	AAGTGGAGAAGGGTTC	2605	1199	100.16	17.5513	5.70668
	AGGF1	HepG2	2	6	120262314	120262329	+	CGAAGTGGAGAAGGGT	2603	1199	100.083	17.5513	5.7023
	AGGF1	HepG2	2	6	120262312	120262327	+	GCCGAAGTGGAGAAGG	2599	1199	99.9292	17.5513	5.69354
	AGGF1	HepG2	2	21	8394009	8394024	+	AGTTGGTGGAGCGATT	54455	25350	2093.74	371.081	5.64229
	AGGF1	HepG2	2	21	8210974	8210989	+	AGTTGGTGGAGCGATT	54451	25350	2093.59	371.081	5.64187
	AGGF1	HepG2	2	6	120262329	120262344	+	TTCCATGTGAACAGCA	2550	1188	98.0452	17.3903	5.63792
	AGGF1	HepG2	2	21	8438219	8438234	+	AGTTGGTGGAGCGATT	54489	25390	2095.05	371.666	5.63691
	AGGF1	HepG2	2	2	132255310	132255325	-	TCTATTTTGTTGGTTT	2437	1145	93.7004	16.7609	5.59043
	AGGF1	HepG2	2	20	29299556	29299571	-	GAGGATCCATTGGAGG	3279	1649	126.075	24.1386	5.22295
	AGGF1	HepG2	2	20	29298960	29298975	-	AAGCTGAAACTTAAAG	780	396	29.9903	5.79677	5.17362
	AGGF1	HepG2	2	20	29298969	29298984	-	ATGGTTGCAAAGCTGA	783	398	30.1056	5.82604	5.16742
	AGGF1	HepG2	2	12	34219700	34219715	-	GAGAGGAACCGCAGGT	1121	579	43.1014	8.47558	5.08537
	AGGF1	HepG2	2	2	132255309	132255324	-	CTATTTTGTTGGTTTT	2503	1336	96.2381	19.5568	4.92096
	AGGF1	HepG2	2	1	107570847	107570862	-	CGAAGTGGAGAAGGGT	317	170	12.1884	2.48851	4.89785
	AGGF1	HepG2	2	1	107570832	107570847	-	TTCCATGTGAACAGCA	317	170	12.1884	2.48851	4.89785
	AGGF1	HepG2	2	1	107570845	107570860	-	AAGTGGAGAAGGGTTC	317	170	12.1884	2.48851	4.89785
	AGGF1	HepG2	2	1	107570849	107570864	-	GCCGAAGTGGAGAAGG	316	170	12.1499	2.48851	4.8824
	AGGF1	HepG2	2	22	11251666	11251681	-	ATGGTTGCAAAGCTGA	626	342	24.0691	5.0063	4.80777
	AGGF1	HepG2	2	22	11251657	11251672	-	AAGCTGAAACTTAAAG	626	343	24.0691	5.02094	4.79375
	AGGF1	HepG2	2	2	132255016	132255031	-	ATGGTTGCAAAGCTGA	631	346	24.2614	5.06485	4.79014
	AGGF1	HepG2	2	2	132281067	132281082	-	TTCCATGTGAACAGCA	6159	3379	236.808	49.4628	4.78759
	AGGF1	HepG2	2	2	132255007	132255022	-	AAGCTGAAACTTAAAG	632	347	24.2998	5.07949	4.78391
	AGGF1	HepG2	2	2	132281082	132281097	-	CGAAGTGGAGAAGGGT	5993	3364	230.425	49.2432	4.67933
	AGGF1	HepG2	2	2	132281080	132281095	-	AAGTGGAGAAGGGTTC	6017	3380	231.348	49.4775	4.67583
	AGGF1	HepG2	2	2	132281084	132281099	-	GCCGAAGTGGAGAAGG	5907	3327	227.119	48.7016	4.66347
	AGGF1	HepG2	2	20	30486793	30486808	-	ATGGTTGCAAAGCTGA	577	334	22.1851	4.88919	4.53758
	AGGF1	HepG2	2	14	16055745	16055760	+	ATGGTTGCAAAGCTGA	630	365	24.2229	5.34298	4.5336
	AGGF1	HepG2	2	20	30486784	30486799	-	AAGCTGAAACTTAAAG	578	335	22.2236	4.90383	4.53188
	AGGF1	HepG2	2	14	16055754	16055769	+	AAGCTGAAACTTAAAG	630	366	24.2229	5.35762	4.52121
	AGGF1	HepG2	2	2	132281058	132281073	-	AACAGCAGTTGAACAT	5093	2998	195.821	43.8856	4.46208
	AGGF1	HepG2	2	19	24001330	24001345	-	TGCAGATCTTGGTGGT	523	311	20.1089	4.55251	4.41709
	AGGF1	HepG2	2	20	30514061	30514076	-	AACAGCAGTTGAACAT	3291	1964	126.536	28.7496	4.40131
	AGGF1	HepG2	2	21	8255257	8255272	+	CGAGCGGTCGGCGTCC	11768	7023	452.469	102.805	4.40124
	AGGF1	HepG2	2	20	30514070	30514085	-	TTCCATGTGAACAGCA	3524	2149	135.495	31.4577	4.3072
	AGGF1	HepG2	2	21	8210923	8210938	+	AGATTGATAGCTCTTT	36184	22107	1391.24	323.609	4.29914
	AGGF1	HepG2	2	21	8393958	8393973	+	AGATTGATAGCTCTTT	36185	22108	1391.28	323.624	4.29907
	AGGF1	HepG2	2	21	8438168	8438183	+	AGATTGATAGCTCTTT	36198	22180	1391.78	324.678	4.28665
	AGGF1	HepG2	2	21	8255131	8255146	+	AGATTGATAGCTCTTT	35715	21903	1373.21	320.623	4.28294
	AGGF1	HepG2	2	20	30514085	30514100	-	CGAAGTGGAGAAGGGT	3319	2127	127.613	31.1357	4.0986
	AGGF1	HepG2	2	21	8255223	8255238	+	GAGACTCTGGCATGCT	21053	13499	809.469	197.602	4.09645
	AGGF1	HepG2	2	20	30514083	30514098	-	AAGTGGAGAAGGGTTC	3340	2143	128.42	31.3699	4.09373
	AGGF1	HepG2	2	20	30514087	30514102	-	GCCGAAGTGGAGAAGG	3239	2090	124.537	30.5941	4.07061
	AGGF1	HepG2	2	12	20551531	20551546	+	GAGACTCTGGCATGCT	12659	8722	486.727	127.675	3.81223
	AGGF1	HepG2	2	21	8254424	8254439	+	GAGGATCCATTGGAGG	20744	14706	797.588	215.271	3.70504
	AGGF1	HepG2	2	2	132255270	132255285	-	GGGACGGCCGGGGGCA	3030	2155	116.501	31.5455	3.6931
	AGGF1	HepG2	2	21	8210216	8210231	+	GAGGATCCATTGGAGG	21623	15425	831.385	225.796	3.68202
	AGGF1	HepG2	2	21	8393251	8393266	+	GAGGATCCATTGGAGG	21618	15425	831.192	225.796	3.68117
	AGGF1	HepG2	2	21	8437461	8437476	+	GAGGATCCATTGGAGG	21671	15526	833.23	227.274	3.66619
	AGGF1	HepG2	2	21	8393588	8393603	+	GGGACGGCCGGGGGCA	48035	34955	1846.9	511.682	3.60947
	AGGF1	HepG2	2	21	8210553	8210568	+	GGGACGGCCGGGGGCA	48032	34955	1846.79	511.682	3.60925
	AGGF1	HepG2	2	21	8437798	8437813	+	GGGACGGCCGGGGGCA	48057	35069	1847.75	513.351	3.59939
	AGGF1	HepG2	2	21	8254761	8254776	+	GGGACGGCCGGGGGCA	47993	35068	1845.29	513.336	3.5947
	AGGF1	HepG2	2	2	202346353	202346368	-	CGAGCTCAGGGAGGAC	1293	957	49.7147	14.0089	3.5488
	AGGF1	HepG2	2	Y	4344825	4344840	-	ATGAAGGCTACAAAGT	856	642	32.9124	9.39779	3.50214
	AGGF1	HepG2	2	21	8394050	8394065	+	GAGACTCTGGCATGCT	25970	19858	998.523	290.687	3.43504
	AGGF1	HepG2	2	21	8211015	8211030	+	GAGACTCTGGCATGCT	25966	19856	998.369	290.658	3.43486
	AGGF1	HepG2	2	21	8438260	8438275	+	GAGACTCTGGCATGCT	25997	19890	999.561	291.156	3.43308
	AGGF1	HepG2	2	22	11630467	11630482	+	GGGACGGCCGGGGGCA	626	486	24.0691	7.11421	3.38324
	AGGF1	HepG2	2	8	69690089	69690104	-	GTGAAGAGACATGAGA	408	325	15.6872	4.75745	3.2974
	AGGF1	HepG2	2	21	8379312	8379327	+	CTGTGGGATTATGACT	846	685	32.5279	10.0272	3.24396
	AGGF1	HepG2	2	21	8255323	8255338	+	ATAACAGGTCTGTGAT	15344	12663	589.963	185.365	3.18271
	AGGF1	HepG2	2	18	9296934	9296949	-	GGCAGGGCGCCCTGGA	676	558	25.9916	8.16817	3.18206
	AGGF1	HepG2	2	21	8210513	8210528	+	TCTATTTTGTTGGTTT	37969	32086	1459.87	469.685	3.1082
	AGGF1	HepG2	2	21	8393548	8393563	+	TCTATTTTGTTGGTTT	37970	32087	1459.91	469.699	3.10818
	AGGF1	HepG2	2	7	22090410	22090425	-	GGCAGGGCGCCCTGGA	439	371	16.8791	5.43081	3.10804
	AGGF1	HepG2	2	21	8255332	8255347	+	CTGTGATGCCCTTAGA	15615	13198	600.382	193.196	3.10763
	AGGF1	HepG2	2	21	8437758	8437773	+	TCTATTTTGTTGGTTT	37986	32126	1460.53	470.27	3.10572
	AGGF1	HepG2	2	21	8254721	8254736	+	TCTATTTTGTTGGTTT	37930	32126	1458.37	470.27	3.10114
	AGGF1	HepG2	2	21	8210514	8210529	+	CTATTTTGTTGGTTTT	37995	32353	1460.87	473.593	3.08466
	AGGF1	HepG2	2	21	8393549	8393564	+	CTATTTTGTTGGTTTT	37996	32354	1460.91	473.608	3.08465
	AGGF1	HepG2	2	21	8437759	8437774	+	CTATTTTGTTGGTTTT	38010	32392	1461.45	474.164	3.08216
	AGGF1	HepG2	2	21	8254722	8254737	+	CTATTTTGTTGGTTTT	37954	32392	1459.3	474.164	3.07762
	AGGF1	HepG2	2	21	8393476	8393491	+	AAATTAGAGTGTTCAA	29788	25451	1145.32	372.559	3.0742
	AGGF1	HepG2	2	21	8210441	8210456	+	AAATTAGAGTGTTCAA	29788	25451	1145.32	372.559	3.0742
	AGGF1	HepG2	2	21	8437686	8437701	+	AAATTAGAGTGTTCAA	29806	25502	1146.01	373.306	3.0699
	AGGF1	HepG2	2	21	8254649	8254664	+	AAATTAGAGTGTTCAA	29771	25501	1144.67	373.291	3.06642
	AGGF1	HepG2	2	16	34161255	34161270	+	CCAGGAGTGGAGCCTG	2588	2286	99.5062	33.4632	2.97361
	AGGF1	HepG2	2	4	69430944	69430959	-	GGATGGCGCTGGAGCG	372	333	14.3031	4.87455	2.93423
	AGGF1	HepG2	2	9	76571954	76571969	+	TCTGGGTCGGGGTTTC	2986	2870	114.809	42.0119	2.73277
	AGGF1	HepG2	2	20	57359163	57359178	-	CTGTTTACCAAAAACA	261	258	10.0352	3.77668	2.65715
	AGGF1	HepG2	2	20	57359160	57359175	-	TTTACCAAAAACATCA	261	258	10.0352	3.77668	2.65715
	AGGF1	HepG2	2	21	8394149	8394164	+	ATAACAGGTCTGTGAT	18228	18022	700.85	263.811	2.65663
	AGGF1	HepG2	2	21	8211114	8211129	+	ATAACAGGTCTGTGAT	18225	18022	700.735	263.811	2.65619
	AGGF1	HepG2	2	21	8438359	8438374	+	ATAACAGGTCTGTGAT	18229	18044	700.888	264.134	2.65354
	AGGF1	HepG2	2	11	10509498	10509513	-	AGGTGGCAAGAAATGG	2594	2600	99.7369	38.0596	2.62055
	AGGF1	HepG2	2	MT	1283	1298	+	ATGAAGGCTACAAAGT	5609	5629	215.661	82.399	2.61728
	AGGF1	HepG2	2	3	96617394	96617409	-	TTTACCAAAAACATCA	1852	1931	71.2077	28.2666	2.51915
	AGGF1	HepG2	2	21	8394158	8394173	+	CTGTGATGCCCTTAGA	19059	20079	732.801	293.922	2.49318
	AGGF1	HepG2	2	21	8211123	8211138	+	CTGTGATGCCCTTAGA	19056	20079	732.686	293.922	2.49279
	AGGF1	HepG2	2	11	10508347	10508362	-	TTTACCAAAAACATCA	1647	1736	63.3256	25.4121	2.49195
	AGGF1	HepG2	2	21	8438368	8438383	+	CTGTGATGCCCTTAGA	19064	20127	732.993	294.625	2.48788
	AGGF1	HepG2	2	4	69430945	69430960	-	TGGATGGCGCTGGAGC	401	432	15.4181	6.32375	2.43812
	AGGF1	HepG2	2	6	61574192	61574207	+	TTTACCAAAAACATCA	1685	1826	64.7867	26.7295	2.42379
	AGGF1	HepG2	2	3	160947660	160947675	+	AGCTAAAAGAGCACAC	556	608	21.3777	8.90009	2.40196
	AGGF1	HepG2	2	11	10508350	10508365	-	CTGTTTACCAAAAACA	1771	1937	68.0933	28.3544	2.40151
	AGGF1	HepG2	2	3	96617397	96617412	-	CTGTTTACCAAAAACA	1977	2171	76.0138	31.7798	2.3919
	AGGF1	HepG2	2	MT	3127	3142	+	GAAAGGACAAGAGAAA	8076	8883	310.515	130.032	2.38799
	AGGF1	HepG2	2	MT	3128	3143	+	AAAGGACAAGAGAAAT	8076	8887	310.515	130.091	2.38691
	AGGF1	HepG2	2	21	8394084	8394099	+	CGAGCGGTCGGCGTCC	21731	24045	835.537	351.978	2.37383
	AGGF1	HepG2	2	21	8211049	8211064	+	CGAGCGGTCGGCGTCC	21727	24042	835.383	351.934	2.37369
	AGGF1	HepG2	2	21	8438294	8438309	+	CGAGCGGTCGGCGTCC	21745	24165	836.075	353.735	2.36357
	AGGF1	HepG2	2	6	61574189	61574204	+	CTGTTTACCAAAAACA	1807	2018	69.4775	29.5401	2.35197
	AGGF1	HepG2	2	21	8253936	8253951	+	CTCATTAAATCAGTTA	3239	3783	124.537	55.3767	2.2489
	AGGF1	HepG2	2	MT	1346	1361	+	AGGTGGCAAGAAATGG	7715	9059	296.635	132.608	2.23692
	AGGF1	HepG2	2	21	8253940	8253955	+	TTAAATCAGTTATGGT	3643	4361	140.07	63.8376	2.19416
	AGGF1	HepG2	2	21	8393660	8393675	+	GAAAGCATTTGCCAAG	21002	25175	807.508	368.519	2.19122
	AGGF1	HepG2	2	21	8210625	8210640	+	GAAAGCATTTGCCAAG	20995	25175	807.239	368.519	2.19049
	AGGF1	HepG2	2	21	8437870	8437885	+	GAAAGCATTTGCCAAG	20997	25217	807.315	369.134	2.18705
	AGGF1	HepG2	2	21	8393661	8393676	+	AAAGCATTTGCCAAGA	20787	24967	799.241	365.474	2.18686
	AGGF1	HepG2	2	21	8210626	8210641	+	AAAGCATTTGCCAAGA	20780	24967	798.972	365.474	2.18612
	AGGF1	HepG2	2	21	8254833	8254848	+	GAAAGCATTTGCCAAG	20970	25215	806.277	369.105	2.18441
	AGGF1	HepG2	2	21	8437871	8437886	+	AAAGCATTTGCCAAGA	20782	25009	799.049	366.089	2.18266
	AGGF1	HepG2	2	21	8254834	8254849	+	AAAGCATTTGCCAAGA	20755	25007	798.011	366.06	2.18
	AGGF1	HepG2	2	7	45252050	45252065	+	TTTACCAAAAACATCA	1825	2273	70.1696	33.2729	2.10891
	AGGF1	HepG2	2	21	8436971	8436986	+	CTCATTAAATCAGTTA	4279	5392	164.524	78.9297	2.08443
	AGGF1	HepG2	2	21	8393669	8393684	+	TGCCAAGAATGTTTTC	18511	23360	711.731	341.951	2.08138
	AGGF1	HepG2	2	21	8210634	8210649	+	TGCCAAGAATGTTTTC	18508	23360	711.616	341.951	2.08105
	AGGF1	HepG2	2	21	8437879	8437894	+	TGCCAAGAATGTTTTC	18510	23395	711.693	342.463	2.07816
	AGGF1	HepG2	2	21	8254842	8254857	+	TGCCAAGAATGTTTTC	18484	23394	710.693	342.448	2.07533
	AGGF1	HepG2	2	21	8253970	8253985	+	GCTCCTCTCCTACTTG	7196	9142	276.68	133.823	2.0675
	AGGF1	HepG2	2	21	8393847	8393862	+	AAGCTGAAACTTAAAG	102554	131411	3943.11	1923.63	2.04982
	AGGF1	HepG2	2	21	8210812	8210827	+	AAGCTGAAACTTAAAG	102552	131410	3943.03	1923.62	2.0498
	AGGF1	HepG2	2	2	132280802	132280817	-	GGCAGGGCGCCCTGGA	997	1279	38.3337	18.7224	2.04748
	AGGF1	HepG2	2	21	8438057	8438072	+	AAGCTGAAACTTAAAG	102607	131653	3945.15	1927.18	2.04711
	AGGF1	HepG2	2	21	8255020	8255035	+	AAGCTGAAACTTAAAG	102359	131644	3935.61	1927.04	2.0423
	AGGF1	HepG2	2	7	45252047	45252062	+	CTGTTTACCAAAAACA	1962	2559	75.4371	37.4594	2.01384
	AGGF1	K562	1	2	177350973	177350988	-	TCTCTCTCTCTCTCTC	719	2	19.5413	0.0304966	640.771
	AGGF1	K562	1	16	85383559	85383574	+	CTCTCTCTCTCTCTCT	585	2	15.8994	0.0304966	521.35
	AGGF1	K562	1	16	85383558	85383573	+	TCTCTCTCTCTCTCTC	560	2	15.22	0.0304966	499.07
	AGGF1	K562	1	16	85383557	85383572	+	CTCTCTCTCTCTCTCT	532	2	14.459	0.0304966	474.117
	AGGF1	K562	1	16	85383556	85383571	+	TCTCTCTCTCTCTCTC	499	2	13.5621	0.0304966	444.707
	AGGF1	K562	1	16	85383555	85383570	+	CTCTCTCTCTCTCTCT	488	2	13.2631	0.0304966	434.904
	AGGF1	K562	1	16	85383554	85383569	+	TCTCTCTCTCTCTCTC	472	2	12.8283	0.0304966	420.645
	AGGF1	K562	1	16	85383552	85383567	+	TCTCTCTCTCTCTCTC	471	2	12.8011	0.0304966	419.754
	AGGF1	K562	1	16	85383553	85383568	+	CTCTCTCTCTCTCTCT	469	2	12.7467	0.0304966	417.972
	AGGF1	K562	1	16	85383551	85383566	+	CTCTCTCTCTCTCTCT	464	2	12.6108	0.0304966	413.516
	AGGF1	K562	1	16	85383550	85383565	+	TCTCTCTCTCTCTCTC	461	2	12.5293	0.0304966	410.842
	AGGF1	K562	1	16	85383528	85383543	+	TCTCTCTCTCTCTCTC	456	2	12.3934	0.0304966	406.386
	AGGF1	K562	1	16	85383529	85383544	+	CTCTCTCTCTCTCTCT	451	2	12.2575	0.0304966	401.93
	AGGF1	K562	1	16	85383549	85383564	+	CTCTCTCTCTCTCTCT	450	2	12.2303	0.0304966	401.039
	AGGF1	K562	1	16	85383548	85383563	+	TCTCTCTCTCTCTCTC	438	2	11.9042	0.0304966	390.344
	AGGF1	K562	1	16	85383547	85383562	+	CTCTCTCTCTCTCTCT	431	2	11.7139	0.0304966	384.106
	AGGF1	K562	1	16	85383537	85383552	+	CTCTCTCTCTCTCTCT	415	2	11.2791	0.0304966	369.847
	AGGF1	K562	1	16	85383545	85383560	+	CTCTCTCTCTCTCTCT	412	2	11.1975	0.0304966	367.173
	AGGF1	K562	1	16	85383546	85383561	+	TCTCTCTCTCTCTCTC	412	2	11.1975	0.0304966	367.173
	AGGF1	K562	1	16	85383530	85383545	+	TCTCTCTCTCTCTCTC	412	2	11.1975	0.0304966	367.173
	AGGF1	K562	1	16	85383536	85383551	+	TCTCTCTCTCTCTCTC	408	2	11.0888	0.0304966	363.609
	AGGF1	K562	1	16	85383543	85383558	+	CTCTCTCTCTCTCTCT	402	2	10.9258	0.0304966	358.261
	AGGF1	K562	1	16	85383540	85383555	+	TCTCTCTCTCTCTCTC	402	2	10.9258	0.0304966	358.261
	AGGF1	K562	1	16	85383541	85383556	+	CTCTCTCTCTCTCTCT	401	2	10.8986	0.0304966	357.37
	AGGF1	K562	1	16	85383544	85383559	+	TCTCTCTCTCTCTCTC	400	2	10.8714	0.0304966	356.479
	AGGF1	K562	1	16	85383535	85383550	+	CTCTCTCTCTCTCTCT	399	2	10.8442	0.0304966	355.588
	AGGF1	K562	1	16	85383531	85383546	+	CTCTCTCTCTCTCTCT	394	2	10.7083	0.0304966	351.132
	AGGF1	K562	1	16	85383539	85383554	+	CTCTCTCTCTCTCTCT	393	2	10.6812	0.0304966	350.241
	AGGF1	K562	1	16	85383533	85383548	+	CTCTCTCTCTCTCTCT	389	2	10.5724	0.0304966	346.676
	AGGF1	K562	1	16	85383538	85383553	+	TCTCTCTCTCTCTCTC	388	2	10.5453	0.0304966	345.785
	AGGF1	K562	1	16	85383534	85383549	+	TCTCTCTCTCTCTCTC	387	2	10.5181	0.0304966	344.893
	AGGF1	K562	1	16	85383532	85383547	+	TCTCTCTCTCTCTCTC	386	2	10.4909	0.0304966	344.002
	AGGF1	K562	1	16	85383542	85383557	+	TCTCTCTCTCTCTCTC	385	2	10.4637	0.0304966	343.111
	AGGF1	K562	1	2	177351523	177351538	-	CTCTCTCTCTCTCTCT	1206	7	32.7773	0.106738	307.081
	AGGF1	K562	1	2	177351524	177351539	-	TCTCTCTCTCTCTCTC	1205	7	32.7501	0.106738	306.827
	AGGF1	K562	1	2	177351522	177351537	-	TCTCTCTCTCTCTCTC	1190	7	32.3424	0.106738	303.007
	AGGF1	K562	1	2	177351521	177351536	-	CTCTCTCTCTCTCTCT	1183	7	32.1522	0.106738	301.225
	AGGF1	K562	1	2	177351520	177351535	-	TCTCTCTCTCTCTCTC	1165	7	31.663	0.106738	296.641
	AGGF1	K562	1	2	177351396	177351411	-	CTCTCTCTCTCTCTCT	837	8	22.7484	0.121986	186.483
	AGGF1	K562	1	2	177351397	177351412	-	TCTCTCTCTCTCTCTC	836	8	22.7212	0.121986	186.26
	AGGF1	K562	1	2	177351398	177351413	-	CTCTCTCTCTCTCTCT	831	8	22.5853	0.121986	185.146
	AGGF1	K562	1	2	177351395	177351410	-	TCTCTCTCTCTCTCTC	822	8	22.3407	0.121986	183.141
	AGGF1	K562	1	2	177351399	177351414	-	TCTCTCTCTCTCTCTC	815	8	22.1505	0.121986	181.581
	AGGF1	K562	1	1	228641043	228641058	+	GGGCGGCGGCGAGGCG	403	5	10.9529	0.0762415	143.661
	AGGF1	K562	1	1	228623142	228623157	+	GGGCGGCGGCGAGGCG	403	5	10.9529	0.0762415	143.661
	AGGF1	K562	1	1	228634346	228634361	+	GGGCGGCGGCGAGGCG	403	5	10.9529	0.0762415	143.661
	AGGF1	K562	1	1	228638812	228638827	+	GGGCGGCGGCGAGGCG	403	5	10.9529	0.0762415	143.661
	AGGF1	K562	1	1	228643284	228643299	+	GGGCGGCGGCGAGGCG	398	5	10.817	0.0762415	141.879
	AGGF1	K562	1	1	228614225	228614240	+	GGGCGGCGGCGAGGCG	398	5	10.817	0.0762415	141.879
	AGGF1	K562	1	1	228609743	228609758	+	GGGCGGCGGCGAGGCG	398	5	10.817	0.0762415	141.879
	AGGF1	K562	1	1	228557761	228557776	+	GGGCGGCGGCGAGGCG	392	5	10.654	0.0762415	139.74
	AGGF1	K562	1	1	228636571	228636586	+	GGGCGGCGGCGAGGCG	391	5	10.6268	0.0762415	139.383
	AGGF1	K562	1	1	228623143	228623158	+	GGCGGCGGCGAGGCGG	400	6	10.8714	0.0914899	118.826
	AGGF1	K562	1	1	228641044	228641059	+	GGCGGCGGCGAGGCGG	400	6	10.8714	0.0914899	118.826
	AGGF1	K562	1	1	228634347	228634362	+	GGCGGCGGCGAGGCGG	400	6	10.8714	0.0914899	118.826
	AGGF1	K562	1	1	228638813	228638828	+	GGCGGCGGCGAGGCGG	400	6	10.8714	0.0914899	118.826
	AGGF1	K562	1	1	228643285	228643300	+	GGCGGCGGCGAGGCGG	395	6	10.7355	0.0914899	117.341
	AGGF1	K562	1	1	228614226	228614241	+	GGCGGCGGCGAGGCGG	395	6	10.7355	0.0914899	117.341
	AGGF1	K562	1	1	228609744	228609759	+	GGCGGCGGCGAGGCGG	395	6	10.7355	0.0914899	117.341
	AGGF1	K562	1	1	228557762	228557777	+	GGCGGCGGCGAGGCGG	389	6	10.5724	0.0914899	115.559
	AGGF1	K562	1	1	228636572	228636587	+	GGCGGCGGCGAGGCGG	388	6	10.5453	0.0914899	115.262
	AGGF1	K562	1	2	177349796	177349811	-	TCTCTCTCTCTCTCTC	596	12	16.1984	0.18298	88.5256
	AGGF1	K562	1	2	177349797	177349812	-	CTCTCTCTCTCTCTCT	594	12	16.144	0.18298	88.2285
	AGGF1	K562	1	2	177349798	177349813	-	TCTCTCTCTCTCTCTC	593	12	16.1169	0.18298	88.08
	AGGF1	K562	1	2	177349799	177349814	-	CTCTCTCTCTCTCTCT	588	12	15.981	0.18298	87.3373
	AGGF1	K562	1	2	177349800	177349815	-	TCTCTCTCTCTCTCTC	581	12	15.7907	0.18298	86.2976
	AGGF1	K562	1	2	177349802	177349817	-	TCTCTCTCTCTCTCTC	572	12	15.5461	0.18298	84.9608
	AGGF1	K562	1	2	177349801	177349816	-	CTCTCTCTCTCTCTCT	569	12	15.4646	0.18298	84.5152
	AGGF1	K562	1	7	100478327	100478342	-	TCTCTCTCTCTCTCTC	387	20	10.5181	0.304966	34.4893
	AGGF1	K562	1	7	100478319	100478334	-	TCTCTCTCTCTCCCCC	411	22	11.1704	0.335463	33.2984
	AGGF1	K562	1	7	100478325	100478340	-	TCTCTCTCTCTCTCTC	395	22	10.7355	0.335463	32.0021
	AGGF1	K562	1	7	100478322	100478337	-	CTCTCTCTCTCTCTCC	412	23	11.1975	0.350711	31.9281
	AGGF1	K562	1	7	100478321	100478336	-	TCTCTCTCTCTCTCCC	410	23	11.1432	0.350711	31.7731
	AGGF1	K562	1	7	100478324	100478339	-	CTCTCTCTCTCTCTCT	409	23	11.116	0.350711	31.6956
	AGGF1	K562	1	7	100478323	100478338	-	TCTCTCTCTCTCTCTC	409	23	11.116	0.350711	31.6956
	AGGF1	K562	1	7	100478328	100478343	-	CTCTCTCTCTCTCTCT	373	21	10.1376	0.320214	31.6587
	AGGF1	K562	1	7	100478329	100478344	-	TCTCTCTCTCTCTCTC	373	21	10.1376	0.320214	31.6587
	AGGF1	K562	1	7	100478326	100478341	-	CTCTCTCTCTCTCTCT	390	22	10.5996	0.335463	31.597
	AGGF1	K562	1	7	100478330	100478345	-	CTCTCTCTCTCTCTCT	369	21	10.0289	0.320214	31.3192
	AGGF1	K562	1	17	35151170	35151185	-	CAGGATTCCCTCAGTA	1008	81	27.3959	1.23511	22.1809
	AGGF1	K562	1	16	34160840	34160855	+	AAATTAGAGTGTTCAA	375	37	10.1919	0.564187	18.0648
	AGGF1	K562	1	16	34160829	34160844	+	TTACTTTGAAAAAATT	369	37	10.0289	0.564187	17.7758
	AGGF1	K562	1	19	24001279	24001294	-	AAGTGGAGAAGGGTTC	730	78	19.8403	1.18937	16.6814
	AGGF1	K562	1	19	24001281	24001296	-	CGAAGTGGAGAAGGGT	730	78	19.8403	1.18937	16.6814
	AGGF1	K562	1	19	24001283	24001298	-	GCCGAAGTGGAGAAGG	730	79	19.8403	1.20462	16.4702
	AGGF1	K562	1	7	48632765	48632780	+	TTCAGACATTTGGTGT	708	87	19.2424	1.3266	14.505
	AGGF1	K562	1	7	48632774	48632789	+	TTGGTGTATGTGCTTG	756	103	20.5469	1.57058	13.0824
	AGGF1	K562	1	7	48632773	48632788	+	TTTGGTGTATGTGCTT	756	103	20.5469	1.57058	13.0824
	AGGF1	K562	1	6	120262312	120262327	+	GCCGAAGTGGAGAAGG	3600	834	97.8426	12.7171	7.69379
	AGGF1	K562	1	6	120262316	120262331	+	AAGTGGAGAAGGGTTC	3601	835	97.8698	12.7323	7.68671
	AGGF1	K562	1	6	120262314	120262329	+	CGAAGTGGAGAAGGGT	3601	835	97.8698	12.7323	7.68671
	AGGF1	K562	1	6	120262329	120262344	+	TTCCATGTGAACAGCA	3520	832	95.6683	12.6866	7.5409
	AGGF1	K562	1	22	11630467	11630482	+	GGGACGGCCGGGGGCA	564	143	15.3287	2.18051	7.02986
	AGGF1	K562	1	20	30512401	30512416	-	CGAGCTCAGGGAGGAC	997	256	27.097	3.90357	6.94159
	AGGF1	K562	1	20	29298969	29298984	-	ATGGTTGCAAAGCTGA	820	227	22.2864	3.46137	6.43861
	AGGF1	K562	1	22	11630733	11630748	+	AAGCTGAAACTTAAAG	3769	1048	102.436	15.9802	6.41016
	AGGF1	K562	1	20	29298960	29298975	-	AAGCTGAAACTTAAAG	816	227	22.1777	3.46137	6.4072
	AGGF1	K562	1	18	9296934	9296949	-	GGCAGGGCGCCCTGGA	910	254	24.7324	3.87307	6.38574
	AGGF1	K562	1	22	11630724	11630739	+	ATGGTTGCAAAGCTGA	3858	1079	104.855	16.4529	6.37301
	AGGF1	K562	1	2	132255016	132255031	-	ATGGTTGCAAAGCTGA	797	223	21.6613	3.40037	6.37026
	AGGF1	K562	1	2	132255007	132255022	-	AAGCTGAAACTTAAAG	796	223	21.6341	3.40037	6.36227
	AGGF1	K562	1	21	8379312	8379327	+	CTGTGGGATTATGACT	504	149	13.698	2.272	6.02904
	AGGF1	K562	1	2	132281084	132281099	-	GCCGAAGTGGAGAAGG	7943	2349	215.879	35.8183	6.02706
	AGGF1	K562	1	2	132281082	132281097	-	CGAAGTGGAGAAGGGT	8008	2376	217.645	36.23	6.00733
	AGGF1	K562	1	2	132281080	132281095	-	AAGTGGAGAAGGGTTC	8028	2382	218.189	36.3215	6.00716
	AGGF1	K562	1	2	132281067	132281082	-	TTCCATGTGAACAGCA	7988	2389	217.102	36.4282	5.95972
	AGGF1	K562	1	Y	4344825	4344840	-	ATGAAGGCTACAAAGT	411	126	11.1704	1.92129	5.814
	AGGF1	K562	1	8	69690089	69690104	-	GTGAAGAGACATGAGA	886	277	24.0802	4.22378	5.70109
	AGGF1	K562	1	7	22090410	22090425	-	GGCAGGGCGCCCTGGA	523	169	14.2144	2.57696	5.51593
	AGGF1	K562	1	22	11251657	11251672	-	AAGCTGAAACTTAAAG	663	216	18.0193	3.29363	5.47096
	AGGF1	K562	1	22	11251666	11251681	-	ATGGTTGCAAAGCTGA	663	216	18.0193	3.29363	5.47096
	AGGF1	K562	1	2	132281058	132281073	-	AACAGCAGTTGAACAT	6459	2105	175.546	32.0977	5.46911
	AGGF1	K562	1	14	16055745	16055760	+	ATGGTTGCAAAGCTGA	655	224	17.8019	3.41562	5.21191
	AGGF1	K562	1	14	16055754	16055769	+	AAGCTGAAACTTAAAG	655	224	17.8019	3.41562	5.21191
	AGGF1	K562	1	20	30486784	30486799	-	AAGCTGAAACTTAAAG	556	195	15.1112	2.97342	5.08211
	AGGF1	K562	1	20	30486793	30486808	-	ATGGTTGCAAAGCTGA	556	195	15.1112	2.97342	5.08211
	AGGF1	K562	1	21	8397986	8398001	+	CCGGGCCACCCCTCCC	903	325	24.5422	4.9557	4.95231
	AGGF1	K562	1	20	29298653	29298668	-	CTGTGATGCCCTTAGA	601	243	16.3343	3.70534	4.40831
	AGGF1	K562	1	20	29298662	29298677	-	ATAACAGGTCTGTGAT	586	237	15.9266	3.61385	4.4071
	AGGF1	K562	1	2	132280802	132280817	-	GGCAGGGCGCCCTGGA	1327	552	36.0659	8.41707	4.28485
	AGGF1	K562	1	12	127166394	127166409	-	CTGTGGGATTATGACT	4834	2021	131.381	30.8168	4.26328
	AGGF1	K562	1	20	30514061	30514076	-	AACAGCAGTTGAACAT	3456	1478	93.9289	22.537	4.16776
	AGGF1	K562	1	20	30514070	30514085	-	TTCCATGTGAACAGCA	3752	1607	101.974	24.504	4.16151
	AGGF1	K562	1	20	30514085	30514100	-	CGAAGTGGAGAAGGGT	3697	1593	100.479	24.2906	4.13654
	AGGF1	K562	1	20	30514083	30514098	-	AAGTGGAGAAGGGTTC	3710	1599	100.832	24.382	4.13551
	AGGF1	K562	1	20	30514087	30514102	-	GCCGAAGTGGAGAAGG	3631	1566	98.6851	23.8789	4.13274
	AGGF1	K562	1	11	10509498	10509513	-	AGGTGGCAAGAAATGG	2558	1126	69.5226	17.1696	4.04917
	AGGF1	K562	1	12	34219700	34219715	-	GAGAGGAACCGCAGGT	544	242	14.7851	3.69009	4.00671
	AGGF1	K562	1	17	77162264	77162279	-	CTGTGGGATTATGACT	2475	1321	67.2668	20.143	3.33946
	AGGF1	K562	1	1	91387574	91387589	-	CGGGGACAGTGCCAGG	1263	683	34.3265	10.4146	3.29599
	AGGF1	K562	1	16	34161255	34161270	+	CCAGGAGTGGAGCCTG	2620	1426	71.2077	21.7441	3.27481
	AGGF1	K562	1	2	202346353	202346368	-	CGAGCTCAGGGAGGAC	979	537	26.6078	8.18834	3.24947
	AGGF1	K562	1	2	132255310	132255325	-	TCTATTTTGTTGGTTT	3441	1976	93.5212	30.1307	3.10386
	AGGF1	K562	1	21	8253940	8253955	+	TTAAATCAGTTATGGT	10471	6106	284.586	93.1062	3.05658
	AGGF1	K562	1	21	8258274	8258289	+	CCCGCTCCCCGGCGCC	64057	37796	1740.97	576.325	3.02082
	AGGF1	K562	1	MT	1346	1361	+	AGGTGGCAAGAAATGG	7470	4442	203.023	67.733	2.99741
	AGGF1	K562	1	21	8253936	8253951	+	CTCATTAAATCAGTTA	9192	5532	249.825	84.3536	2.96164
	AGGF1	K562	1	21	8258276	8258291	+	CGCTCCCCGGCGCCGC	64514	38856	1753.39	592.488	2.95937
	AGGF1	K562	1	21	8258278	8258293	+	CTCCCCGGCGCCGCTC	64638	38952	1756.76	593.952	2.95775
	AGGF1	K562	1	21	8258277	8258292	+	GCTCCCCGGCGCCGCT	64620	39004	1756.27	594.745	2.95299
	AGGF1	K562	1	2	132255309	132255324	-	CTATTTTGTTGGTTTT	3496	2111	95.016	32.1892	2.9518
	AGGF1	K562	1	21	8258284	8258299	+	GGCGCCGCTCGTGGGG	67341	42468	1830.23	647.565	2.82632
	AGGF1	K562	1	2	132255270	132255285	-	GGGACGGCCGGGGGCA	3977	2514	108.089	38.3342	2.81964
	AGGF1	K562	1	MT	1283	1298	+	ATGAAGGCTACAAAGT	5488	3483	149.156	53.1099	2.80844
	AGGF1	K562	1	21	8258240	8258255	+	GCGGCGGGGCGCGGGA	56578	36170	1537.71	551.531	2.78807
	AGGF1	K562	1	21	8258239	8258254	+	CGCGGCGGGGCGCGGG	56058	36077	1523.57	550.113	2.76956
	AGGF1	K562	1	21	8258235	8258250	+	GCCCCGCGGCGGGGCG	54828	35361	1490.14	539.195	2.76364
	AGGF1	K562	1	21	8258237	8258252	+	CCCGCGGCGGGGCGCG	55434	35801	1506.61	545.905	2.75985
	AGGF1	K562	1	21	8258234	8258249	+	CGCCCCGCGGCGGGGC	54637	35313	1484.95	538.464	2.75776
	AGGF1	K562	1	21	8441311	8441326	+	CCCGCTCCCCGGCGCC	66896	43374	1818.13	661.38	2.749
	AGGF1	K562	1	21	8441315	8441330	+	CTCCCCGGCGCCGCTC	67319	44351	1829.63	676.278	2.70544
	AGGF1	K562	1	21	8441313	8441328	+	CGCTCCCCGGCGCCGC	67270	44323	1828.3	675.851	2.70518
	AGGF1	K562	1	21	8441314	8441329	+	GCTCCCCGGCGCCGCT	67353	44453	1830.55	677.833	2.7006
	AGGF1	K562	1	9	76571954	76571969	+	TCTGGGTCGGGGTTTC	4832	3234	131.327	49.313	2.66312
	AGGF1	K562	1	21	8436975	8436990	+	TTAAATCAGTTATGGT	12569	8433	341.607	128.589	2.65658
	AGGF1	K562	1	21	8436971	8436986	+	CTCATTAAATCAGTTA	11700	7900	317.988	120.462	2.63975
	AGGF1	K562	1	21	8397091	8397106	+	CCCGCTCCCCGGCGCC	70239	47732	1908.99	727.832	2.62284
	AGGF1	K562	1	21	8441321	8441336	+	GGCGCCGCTCGTGGGG	69558	47412	1890.48	722.953	2.61495
	AGGF1	K562	1	21	8214053	8214068	+	CCCGCTCCCCGGCGCC	68591	46846	1864.2	714.322	2.60975
	AGGF1	K562	1	21	8397095	8397110	+	CTCCCCGGCGCCGCTC	70740	48730	1922.61	743.05	2.58745
	AGGF1	K562	1	21	8397093	8397108	+	CGCTCCCCGGCGCCGC	70675	48748	1920.84	743.325	2.58412
	AGGF1	K562	1	21	8397094	8397109	+	GCTCCCCGGCGCCGCT	70767	48877	1923.34	745.292	2.58066
	AGGF1	K562	1	21	8214057	8214072	+	CTCCCCGGCGCCGCTC	68993	47753	1875.13	728.152	2.57518
	AGGF1	K562	1	MT	3128	3143	+	AAAGGACAAGAGAAAT	7315	5067	198.811	77.2632	2.57316
	AGGF1	K562	1	21	8214055	8214070	+	CGCTCCCCGGCGCCGC	68958	47777	1874.18	728.518	2.57258
	AGGF1	K562	1	MT	3127	3142	+	GAAAGGACAAGAGAAA	7305	5064	198.539	77.2174	2.57117
	AGGF1	K562	1	21	8214056	8214071	+	GCTCCCCGGCGCCGCT	69035	47903	1876.27	730.44	2.56868
	AGGF1	K562	1	21	8441277	8441292	+	GCGGCGGGGCGCGGGA	63439	44327	1724.18	675.912	2.55089
	AGGF1	K562	1	21	8443330	8443345	+	TCCTTCCCCCGCCCCC	30976	21770	841.881	331.956	2.53613
	AGGF1	K562	1	21	8441276	8441291	+	CGCGGCGGGGCGCGGG	62959	44272	1711.13	675.073	2.53473
	AGGF1	K562	1	6	61574192	61574207	+	TTTACCAAAAACATCA	972	684	26.4175	10.4298	2.53288
	AGGF1	K562	1	21	8210803	8210818	+	ATGGTTGCAAAGCTGA	350504	247135	9526.17	3768.39	2.52792
	AGGF1	K562	1	21	8393838	8393853	+	ATGGTTGCAAAGCTGA	350500	247133	9526.07	3768.36	2.52791
	AGGF1	K562	1	21	8397101	8397116	+	GGCGCCGCTCGTGGGG	73140	51591	1987.84	786.676	2.52688
	AGGF1	K562	1	21	8438048	8438063	+	ATGGTTGCAAAGCTGA	350564	247376	9527.81	3772.07	2.52589
	AGGF1	K562	1	21	8441272	8441287	+	GCCCCGCGGCGGGGCG	61862	43660	1681.32	665.741	2.52548
	AGGF1	K562	1	21	8441274	8441289	+	CCCGCGGCGGGGCGCG	62385	44047	1695.53	671.642	2.52446
	AGGF1	K562	1	21	8441271	8441286	+	CGCCCCGCGGCGGGGC	61691	43627	1676.67	665.238	2.5204
	AGGF1	K562	1	21	8255011	8255026	+	ATGGTTGCAAAGCTGA	349670	247366	9503.51	3771.91	2.51955
	AGGF1	K562	1	21	8214063	8214078	+	GGCGCCGCTCGTGGGG	71172	50569	1934.35	771.092	2.50858
	AGGF1	K562	1	21	8443319	8443334	+	GGGGTGTGGGGTCCTT	37100	26990	1008.32	411.552	2.45005
	AGGF1	K562	1	11	10508347	10508362	-	TTTACCAAAAACATCA	948	691	25.7652	10.5366	2.44531
	AGGF1	K562	1	21	8443331	8443346	+	CCTTCCCCCGCCCCCC	24991	18243	679.218	278.175	2.44169
	AGGF1	K562	1	21	8988271	8988286	+	TTAAATCAGTTATGGT	13920	10243	378.325	156.188	2.42223
	AGGF1	K562	1	21	8393847	8393862	+	AAGCTGAAACTTAAAG	321492	238488	8737.67	3636.54	2.40274
	AGGF1	K562	1	21	8210812	8210827	+	AAGCTGAAACTTAAAG	321494	238490	8737.73	3636.57	2.40274
	AGGF1	K562	1	21	8438057	8438072	+	AAGCTGAAACTTAAAG	321527	238701	8738.62	3639.79	2.40086
	AGGF1	K562	1	21	8255020	8255035	+	AAGCTGAAACTTAAAG	320749	238690	8717.48	3639.62	2.39516
	AGGF1	K562	1	6	61574189	61574204	+	CTGTTTACCAAAAACA	1011	753	27.4775	11.482	2.3931
	AGGF1	K562	1	21	8214019	8214034	+	GCGGCGGGGCGCGGGA	65606	48865	1783.07	745.109	2.39304
	AGGF1	K562	1	21	8397057	8397072	+	GCGGCGGGGCGCGGGA	66093	49292	1796.31	751.62	2.38992
	AGGF1	K562	1	21	8443309	8443324	+	GGCGGCGGCGGGGGTG	37686	28139	1024.25	429.072	2.38713
	AGGF1	K562	1	21	8443308	8443323	+	CGGCGGCGGCGGGGGT	37878	28368	1029.47	432.564	2.37992
	AGGF1	K562	1	21	8214018	8214033	+	CGCGGCGGGGCGCGGG	65126	48818	1770.03	744.392	2.37782
	AGGF1	K562	1	21	8397056	8397071	+	CGCGGCGGGGCGCGGG	65607	49237	1783.1	750.781	2.37499
	AGGF1	K562	1	21	8443307	8443322	+	GCGGCGGCGGCGGGGG	37963	28502	1031.78	434.607	2.37405
	AGGF1	K562	1	21	8443306	8443321	+	GGCGGCGGCGGCGGGG	37988	28532	1032.46	435.065	2.37311
	AGGF1	K562	1	21	8397052	8397067	+	GCCCCGCGGCGGGGCG	64572	48585	1754.97	740.839	2.3689
	AGGF1	K562	1	21	8443304	8443319	+	GCGGCGGCGGCGGCGG	38040	28638	1033.87	436.681	2.36756
	AGGF1	K562	1	21	8443303	8443318	+	GGCGGCGGCGGCGGCG	38059	28654	1034.39	436.925	2.36742
	AGGF1	K562	1	21	8214014	8214029	+	GCCCCGCGGCGGGGCG	64070	48243	1741.33	735.624	2.36714
	AGGF1	K562	1	21	8443305	8443320	+	CGGCGGCGGCGGCGGG	38011	28626	1033.08	436.498	2.36675
	AGGF1	K562	1	21	8214016	8214031	+	CCCGCGGCGGGGCGCG	64558	48624	1754.59	741.434	2.36648
	AGGF1	K562	1	21	8397054	8397069	+	CCCGCGGCGGGGCGCG	65049	49011	1767.93	747.335	2.36565
	AGGF1	K562	1	21	8397051	8397066	+	CGCCCCGCGGCGGGGC	64423	48544	1750.92	740.214	2.36543
	AGGF1	K562	1	21	8209730	8209745	+	TTAAATCAGTTATGGT	14145	10669	384.44	162.684	2.36311
	AGGF1	K562	1	21	8392765	8392780	+	TTAAATCAGTTATGGT	14145	10669	384.44	162.684	2.36311
	AGGF1	K562	1	21	8214013	8214028	+	CGCCCCGCGGCGGGGC	63921	48214	1737.28	735.182	2.36306
	AGGF1	K562	1	21	8443302	8443317	+	CGGCGGCGGCGGCGGC	38079	28790	1034.93	438.999	2.35748
	AGGF1	K562	1	21	8443301	8443316	+	GCGGCGGCGGCGGCGG	38101	28849	1035.53	439.898	2.35402
	AGGF1	K562	1	21	8443300	8443315	+	GGCGGCGGCGGCGGCG	38146	28910	1036.75	440.829	2.35182
	AGGF1	K562	1	21	8988267	8988282	+	CTCATTAAATCAGTTA	13667	10384	371.449	158.338	2.34592
	AGGF1	K562	1	21	8216040	8216055	+	GGCGGCGGCGGGGGTG	10973	8368	298.23	127.598	2.33726
	AGGF1	K562	1	21	8443299	8443314	+	CGGCGGCGGCGGCGGC	38255	29207	1039.71	445.357	2.33456
	AGGF1	K562	1	5	71851069	71851084	+	GAGCTCTCGCTGGCCC	4554	3487	123.771	53.1709	2.3278
	AGGF1	K562	1	21	8443298	8443313	+	GCGGCGGCGGCGGCGG	38301	29328	1040.96	447.202	2.32772
	AGGF1	K562	1	21	8443297	8443312	+	GGCGGCGGCGGCGGCG	38294	29342	1040.77	447.416	2.32619
	AGGF1	K562	1	21	8399074	8399089	+	GGCGGCGGCGGGGGTG	11012	8444	299.29	128.757	2.32446
	AGGF1	K562	1	21	8443296	8443311	+	GGGCGGCGGCGGCGGC	38269	29358	1040.09	447.66	2.3234
	AGGF1	K562	1	21	8443295	8443310	+	AGGGCGGCGGCGGCGG	38274	29384	1040.23	448.056	2.32165
	AGGF1	K562	1	21	8443294	8443309	+	GAGGGCGGCGGCGGCG	38281	29425	1040.42	448.681	2.31884
	AGGF1	K562	1	21	8443293	8443308	+	GGAGGGCGGCGGCGGC	38278	29455	1040.34	449.139	2.3163
	AGGF1	K562	1	21	8216039	8216054	+	CGGCGGCGGCGGGGGT	10997	8501	298.882	129.626	2.30573
	AGGF1	K562	1	21	8260269	8260284	+	GGCGGCGGCGGGGGTG	11128	8606	302.442	131.227	2.30473
	AGGF1	K562	1	21	8209726	8209741	+	CTCATTAAATCAGTTA	13872	10739	377.02	163.752	2.30239
	AGGF1	K562	1	21	8392761	8392776	+	CTCATTAAATCAGTTA	13872	10739	377.02	163.752	2.30239
	AGGF1	K562	1	11	10508350	10508365	-	CTGTTTACCAAAAACA	990	767	26.9067	11.6955	2.30061
	AGGF1	K562	1	21	8216038	8216053	+	GCGGCGGCGGCGGGGG	11022	8552	299.561	130.404	2.29719
	AGGF1	K562	1	21	8399073	8399088	+	CGGCGGCGGCGGGGGT	11036	8578	299.942	130.8	2.29313
	AGGF1	K562	1	21	8216037	8216052	+	GGCGGCGGCGGCGGGG	11067	8612	300.785	131.318	2.2905
	AGGF1	K562	1	21	8399072	8399087	+	GCGGCGGCGGCGGGGG	11061	8630	300.621	131.593	2.28448
	AGGF1	K562	1	3	96617394	96617409	-	TTTACCAAAAACATCA	1158	904	31.4727	13.7845	2.2832
	AGGF1	K562	1	21	8399071	8399086	+	GGCGGCGGCGGCGGGG	11106	8691	301.844	132.523	2.27768
	AGGF1	K562	1	21	8260268	8260283	+	CGGCGGCGGCGGGGGT	11150	8740	303.04	133.27	2.27388
	AGGF1	K562	1	21	8260267	8260282	+	GCGGCGGCGGCGGGGG	11175	8792	303.72	134.063	2.2655
	AGGF1	K562	1	21	8260266	8260281	+	GGCGGCGGCGGCGGGG	11220	8853	304.943	134.993	2.25895
	AGGF1	K562	1	21	8216036	8216051	+	CGGCGGCGGCGGCGGG	11178	8911	303.801	135.878	2.23584
	AGGF1	K562	1	9	76571881	76571896	+	GCCGCCCCCTCGCCCG	3935	3142	106.947	47.9102	2.23225
	AGGF1	K562	1	21	8399070	8399085	+	CGGCGGCGGCGGCGGG	11217	8993	304.861	137.128	2.22319
	AGGF1	K562	1	21	8216035	8216050	+	GCGGCGGCGGCGGCGG	11233	9031	305.296	137.707	2.21699
	AGGF1	K562	1	21	8216034	8216049	+	GGCGGCGGCGGCGGCG	11247	9054	305.677	138.058	2.21411
	AGGF1	K562	1	21	8397542	8397557	+	GCGGGCGGGGCCGGGG	14069	11346	382.374	173.007	2.21016
	AGGF1	K562	1	21	8216033	8216048	+	GGGCGGCGGCGGCGGC	11253	9076	305.84	138.394	2.20993
	AGGF1	K562	1	21	8216032	8216047	+	AGGGCGGCGGCGGCGG	11289	9109	306.818	138.897	2.20896
	AGGF1	K562	1	21	8260265	8260280	+	CGGCGGCGGCGGCGGG	11331	9154	307.96	139.583	2.20628
	AGGF1	K562	1	21	8398026	8398041	+	TCCTCCCCGCGCCCCC	1834	1482	49.8454	22.598	2.20574
	AGGF1	K562	1	21	8399069	8399084	+	GCGGCGGCGGCGGCGG	11273	9115	306.383	138.988	2.20438
	AGGF1	K562	1	21	8216031	8216046	+	GAGGGCGGCGGCGGCG	11308	9152	307.335	139.553	2.20229
	AGGF1	K562	1	21	8399068	8399083	+	GGCGGCGGCGGCGGCG	11287	9138	306.764	139.339	2.20156
	AGGF1	K562	1	21	8399067	8399082	+	GGGCGGCGGCGGCGGC	11294	9160	306.954	139.675	2.19764
	AGGF1	K562	1	21	8399066	8399081	+	AGGGCGGCGGCGGCGG	11330	9195	307.932	140.208	2.19625
	AGGF1	K562	1	21	8216030	8216045	+	GGAGGGCGGCGGCGGC	11328	9197	307.878	140.239	2.19539
	AGGF1	K562	1	21	8397543	8397558	+	CGGGCGGGGCCGGGGG	14473	11765	393.354	179.396	2.19266
	AGGF1	K562	1	21	8399065	8399080	+	GAGGGCGGCGGCGGCG	11351	9239	308.503	140.879	2.18984
	AGGF1	K562	1	21	8260264	8260279	+	GCGGCGGCGGCGGCGG	11387	9276	309.482	141.443	2.18803
	AGGF1	K562	1	21	8260263	8260278	+	GGCGGCGGCGGCGGCG	11401	9299	309.862	141.794	2.1853
	AGGF1	K562	1	21	8399064	8399079	+	GGAGGGCGGCGGCGGC	11374	9286	309.128	141.596	2.18317
	AGGF1	K562	1	21	8260262	8260277	+	GGGCGGCGGCGGCGGC	11408	9319	310.052	142.099	2.18195
	AGGF1	K562	1	21	8260261	8260276	+	AGGGCGGCGGCGGCGG	11444	9354	311.031	142.633	2.18064
	AGGF1	K562	1	21	8260260	8260275	+	GAGGGCGGCGGCGGCG	11465	9396	311.602	143.273	2.17488
	AGGF1	K562	1	21	8397547	8397562	+	CGGGGCCGGGGGTGGG	16536	13574	449.424	206.981	2.17133
	AGGF1	K562	1	21	8260259	8260274	+	GGAGGGCGGCGGCGGC	11486	9442	312.172	143.975	2.16825
	AGGF1	K562	1	21	8397548	8397563	+	GGGGCCGGGGGTGGGG	16891	13913	459.072	212.15	2.16391
	AGGF1	K562	1	7	45252050	45252065	+	TTTACCAAAAACATCA	1063	877	28.8907	13.3728	2.16042
	AGGF1	K562	1	21	8214504	8214519	+	GCGGGCGGGGCCGGGG	14508	12012	394.306	183.163	2.15276
	AGGF1	K562	1	21	8441762	8441777	+	GCGGGCGGGGCCGGGG	14508	12039	394.306	183.574	2.14793
	AGGF1	K562	1	21	8214505	8214520	+	CGGGCGGGGCCGGGGG	14898	12424	404.905	189.445	2.13732
	AGGF1	K562	1	21	8441763	8441778	+	CGGGCGGGGCCGGGGG	14898	12452	404.905	189.872	2.13252
	AGGF1	K562	1	3	96617397	96617412	-	CTGTTTACCAAAAACA	1201	1015	32.6414	15.477	2.10902
	AGGF1	K562	1	21	8214509	8214524	+	CGGGGCCGGGGGTGGG	16968	14418	461.165	219.85	2.09763
	AGGF1	K562	1	21	8441767	8441782	+	CGGGGCCGGGGGTGGG	16968	14453	461.165	220.384	2.09255
	AGGF1	K562	1	6	61574153	61574168	+	AAAAAAGTAAAAGGAA	855	731	23.2376	11.1465	2.08474
	AGGF1	K562	1	21	8214510	8214525	+	GGGGCCGGGGGTGGGG	17334	14829	471.112	226.117	2.08349
	AGGF1	K562	1	21	8441768	8441783	+	GGGGCCGGGGGTGGGG	17334	14868	471.112	226.712	2.07802
	AGGF1	K562	1	21	8397764	8397779	+	GTCGGGGCGGCGGCGG	11474	9923	311.846	151.309	2.06099
	AGGF1	K562	1	21	8397755	8397770	+	GGCGCGCGGGTCGGGG	10110	8776	274.775	133.819	2.05333
	AGGF1	K562	1	16	34161452	34161467	+	CGAGCGGTCGGCGTCC	1154	1005	31.364	15.3246	2.04665
	AGGF1	K562	1	21	8214450	8214465	+	CCGCCCCTCCTCCTCC	3879	3389	105.425	51.6765	2.0401
	AGGF1	K562	1	22	11630965	11630980	+	CGAGCGGTCGGCGTCC	1058	925	28.7549	14.1047	2.03867
	AGGF1	K562	1	21	8441708	8441723	+	CCGCCCCTCCTCCTCC	3879	3396	105.425	51.7833	2.0359
	AGGF1	K562	1	11	10508386	10508401	-	AAAAAAGTAAAAGGAA	868	765	23.5909	11.665	2.02238
	AGGF1	K562	1	21	8397766	8397781	+	CGGGGCGGCGGCGGCG	11719	10331	318.505	157.53	2.02186
	AGGF1	K562	1	12	127165951	127165966	-	AGCAGAGCAGCTCCCT	10912	9630	296.572	146.841	2.01968
	AGGF1	K562	1	21	8397552	8397567	+	CCGGGGGTGGGGTCGG	21417	18904	582.082	288.254	2.01934
	AGGF1	K562	1	21	8393588	8393603	+	GGGACGGCCGGGGGCA	93049	82135	2528.93	1252.42	2.01924
	AGGF1	K562	1	21	8210553	8210568	+	GGGACGGCCGGGGGCA	93039	82135	2528.66	1252.42	2.01902
	AGGF1	K562	1	21	8398034	8398049	+	GCGCCCCCGCCCCGGC	2287	2019	62.1572	30.7863	2.01899
	AGGF1	K562	1	21	8437798	8437813	+	GGGACGGCCGGGGGCA	93034	82211	2528.52	1253.58	2.01705
	AGGF1	K562	1	21	8254761	8254776	+	GGGACGGCCGGGGGCA	92834	82204	2523.09	1253.47	2.01288
	AGGF1	K562	1	7	45252047	45252062	+	CTGTTTACCAAAAACA	1111	985	30.1953	15.0196	2.0104
	AGGF1	K562	1	21	8397767	8397782	+	GGGGCGGCGGCGGCGG	11848	10509	322.011	160.244	2.0095
	AGGF1	K562	1	21	8214444	8214459	+	CCCCCGCCGCCCCTCC	3882	3445	105.507	52.5304	2.00849
	AGGF1	K562	1	21	8986861	8986876	+	CCGGCGTCCGCGTCCC	1645	1460	44.7086	22.2625	2.00825
	AGGF1	K562	1	12	127165973	127165988	-	TCTGGGTCGGGGTTTC	10164	9029	276.242	137.677	2.00645
	AGGF1	K562	1	21	8441702	8441717	+	CCCCCGCCGCCCCTCC	3882	3452	105.507	52.6372	2.00442
	AGGF1	K562	2	2	177350973	177350988	-	TCTCTCTCTCTCTCTC	1013	2	27.3473	0.0304966	896.732
	AGGF1	K562	2	16	85383559	85383574	+	CTCTCTCTCTCTCTCT	537	2	14.497	0.0304966	475.365
	AGGF1	K562	2	16	85383558	85383573	+	TCTCTCTCTCTCTCTC	521	2	14.0651	0.0304966	461.202
	AGGF1	K562	2	16	85383557	85383572	+	CTCTCTCTCTCTCTCT	495	2	13.3632	0.0304966	438.186
	AGGF1	K562	2	16	85383556	85383571	+	TCTCTCTCTCTCTCTC	476	2	12.8503	0.0304966	421.366
	AGGF1	K562	2	16	85383555	85383570	+	CTCTCTCTCTCTCTCT	468	2	12.6343	0.0304966	414.285
	AGGF1	K562	2	16	85383554	85383569	+	TCTCTCTCTCTCTCTC	455	2	12.2833	0.0304966	402.777
	AGGF1	K562	2	16	85383553	85383568	+	CTCTCTCTCTCTCTCT	443	2	11.9594	0.0304966	392.154
	AGGF1	K562	2	2	177351524	177351539	-	TCTCTCTCTCTCTCTC	1542	7	41.6283	0.106738	390.004
	AGGF1	K562	2	2	177351523	177351538	-	CTCTCTCTCTCTCTCT	1533	7	41.3854	0.106738	387.728
	AGGF1	K562	2	16	85383528	85383543	+	TCTCTCTCTCTCTCTC	437	2	11.7974	0.0304966	386.843
	AGGF1	K562	2	16	85383552	85383567	+	TCTCTCTCTCTCTCTC	432	2	11.6624	0.0304966	382.417
	AGGF1	K562	2	16	85383551	85383566	+	CTCTCTCTCTCTCTCT	429	2	11.5814	0.0304966	379.761
	AGGF1	K562	2	16	85383529	85383544	+	CTCTCTCTCTCTCTCT	428	2	11.5544	0.0304966	378.876
	AGGF1	K562	2	16	85383530	85383545	+	TCTCTCTCTCTCTCTC	419	2	11.3115	0.0304966	370.909
	AGGF1	K562	2	2	177351522	177351537	-	TCTCTCTCTCTCTCTC	1455	7	39.2797	0.106738	368
	AGGF1	K562	2	2	177351521	177351536	-	CTCTCTCTCTCTCTCT	1451	7	39.1717	0.106738	366.988
	AGGF1	K562	2	16	85383550	85383565	+	TCTCTCTCTCTCTCTC	414	2	11.1765	0.0304966	366.483
	AGGF1	K562	2	16	85383549	85383564	+	CTCTCTCTCTCTCTCT	408	2	11.0145	0.0304966	361.171
	AGGF1	K562	2	2	177351520	177351535	-	TCTCTCTCTCTCTCTC	1424	7	38.4428	0.106738	360.16
	AGGF1	K562	2	16	85383548	85383563	+	TCTCTCTCTCTCTCTC	403	2	10.8795	0.0304966	356.745
	AGGF1	K562	2	16	85383532	85383547	+	TCTCTCTCTCTCTCTC	403	2	10.8795	0.0304966	356.745
	AGGF1	K562	2	16	85383531	85383546	+	CTCTCTCTCTCTCTCT	401	2	10.8255	0.0304966	354.975
	AGGF1	K562	2	16	85383533	85383548	+	CTCTCTCTCTCTCTCT	397	2	10.7175	0.0304966	351.434
	AGGF1	K562	2	16	85383547	85383562	+	CTCTCTCTCTCTCTCT	394	2	10.6366	0.0304966	348.778
	AGGF1	K562	2	16	85383546	85383561	+	TCTCTCTCTCTCTCTC	392	2	10.5826	0.0304966	347.008
	AGGF1	K562	2	16	85383544	85383559	+	TCTCTCTCTCTCTCTC	390	2	10.5286	0.0304966	345.237
	AGGF1	K562	2	16	85383543	85383558	+	CTCTCTCTCTCTCTCT	387	2	10.4476	0.0304966	342.582
	AGGF1	K562	2	16	85383537	85383552	+	CTCTCTCTCTCTCTCT	386	2	10.4206	0.0304966	341.696
	AGGF1	K562	2	16	85383535	85383550	+	CTCTCTCTCTCTCTCT	385	2	10.3936	0.0304966	340.811
	AGGF1	K562	2	16	85383536	85383551	+	TCTCTCTCTCTCTCTC	385	2	10.3936	0.0304966	340.811
	AGGF1	K562	2	16	85383542	85383557	+	TCTCTCTCTCTCTCTC	385	2	10.3936	0.0304966	340.811
	AGGF1	K562	2	16	85383545	85383560	+	CTCTCTCTCTCTCTCT	384	2	10.3666	0.0304966	339.926
	AGGF1	K562	2	16	85383541	85383556	+	CTCTCTCTCTCTCTCT	382	2	10.3126	0.0304966	338.155
	AGGF1	K562	2	16	85383534	85383549	+	TCTCTCTCTCTCTCTC	381	2	10.2856	0.0304966	337.27
	AGGF1	K562	2	16	85383539	85383554	+	CTCTCTCTCTCTCTCT	380	2	10.2586	0.0304966	336.385
	AGGF1	K562	2	16	85383540	85383555	+	TCTCTCTCTCTCTCTC	379	2	10.2316	0.0304966	335.5
	AGGF1	K562	2	16	85383538	85383553	+	TCTCTCTCTCTCTCTC	372	2	10.0426	0.0304966	329.303
	AGGF1	K562	2	2	177351399	177351414	-	TCTCTCTCTCTCTCTC	1091	8	29.453	0.121986	241.445
	AGGF1	K562	2	2	177351396	177351411	-	CTCTCTCTCTCTCTCT	1086	8	29.318	0.121986	240.338
	AGGF1	K562	2	2	177351398	177351413	-	CTCTCTCTCTCTCTCT	1085	8	29.291	0.121986	240.117
	AGGF1	K562	2	2	177351397	177351412	-	TCTCTCTCTCTCTCTC	1075	8	29.0211	0.121986	237.904
	AGGF1	K562	2	2	177351395	177351410	-	TCTCTCTCTCTCTCTC	1035	8	27.9412	0.121986	229.052
	AGGF1	K562	2	2	177349796	177349811	-	TCTCTCTCTCTCTCTC	725	12	19.5723	0.18298	106.965
	AGGF1	K562	2	2	177349797	177349812	-	CTCTCTCTCTCTCTCT	720	12	19.4374	0.18298	106.227
	AGGF1	K562	2	2	177349799	177349814	-	CTCTCTCTCTCTCTCT	712	12	19.2214	0.18298	105.047
	AGGF1	K562	2	2	177349800	177349815	-	TCTCTCTCTCTCTCTC	712	12	19.2214	0.18298	105.047
	AGGF1	K562	2	2	177349801	177349816	-	CTCTCTCTCTCTCTCT	710	12	19.1674	0.18298	104.751
	AGGF1	K562	2	2	177349802	177349817	-	TCTCTCTCTCTCTCTC	699	12	18.8704	0.18298	103.129
	AGGF1	K562	2	2	177349798	177349813	-	TCTCTCTCTCTCTCTC	697	12	18.8164	0.18298	102.833
	AGGF1	K562	2	20	30512401	30512416	-	CGAGCTCAGGGAGGAC	5532	256	149.344	3.90357	38.2583
	AGGF1	K562	2	Y	10198426	10198441	+	AAGCTGAAACTTAAAG	1059	55	28.5891	0.838657	34.0892
	AGGF1	K562	2	Y	10198417	10198432	+	ATGGTTGCAAAGCTGA	1059	55	28.5891	0.838657	34.0892
	AGGF1	K562	2	22	11251964	11251979	-	TCTATTTTGTTGGTTT	652	41	17.6016	0.625181	28.1544
	AGGF1	K562	2	22	11251963	11251978	-	CTATTTTGTTGGTTTT	652	42	17.6016	0.640429	27.4841
	AGGF1	K562	2	16	34161418	34161433	+	GAGACTCTGGCATGCT	984	66	26.5644	1.00639	26.3958
	AGGF1	K562	2	14	16055447	16055462	+	TCTATTTTGTTGGTTT	600	43	16.1978	0.655677	24.7039
	AGGF1	K562	2	14	16055448	16055463	+	CTATTTTGTTGGTTTT	600	44	16.1978	0.670926	24.1425
	AGGF1	K562	2	20	29298969	29298984	-	ATGGTTGCAAAGCTGA	2969	227	80.1521	3.46137	23.1562
	AGGF1	K562	2	20	29298960	29298975	-	AAGCTGAAACTTAAAG	2968	227	80.1251	3.46137	23.1484
	AGGF1	K562	2	20	30486784	30486799	-	AAGCTGAAACTTAAAG	2416	195	65.2231	2.97342	21.9354
	AGGF1	K562	2	20	30486793	30486808	-	ATGGTTGCAAAGCTGA	2414	195	65.1691	2.97342	21.9172
	AGGF1	K562	2	2	132255016	132255031	-	ATGGTTGCAAAGCTGA	2638	223	71.2163	3.40037	20.9437
	AGGF1	K562	2	2	132255007	132255022	-	AAGCTGAAACTTAAAG	2637	223	71.1893	3.40037	20.9357
	AGGF1	K562	2	22	11251666	11251681	-	ATGGTTGCAAAGCTGA	2533	216	68.3817	3.29363	20.7618
	AGGF1	K562	2	22	11251657	11251672	-	AAGCTGAAACTTAAAG	2531	216	68.3277	3.29363	20.7454
	AGGF1	K562	2	19	24001279	24001294	-	AAGTGGAGAAGGGTTC	845	78	22.8119	1.18937	19.1798
	AGGF1	K562	2	19	24001281	24001296	-	CGAAGTGGAGAAGGGT	845	78	22.8119	1.18937	19.1798
	AGGF1	K562	2	19	24001283	24001298	-	GCCGAAGTGGAGAAGG	845	79	22.8119	1.20462	18.9371
	AGGF1	K562	2	14	16055745	16055760	+	ATGGTTGCAAAGCTGA	2386	224	64.4132	3.41562	18.8584
	AGGF1	K562	2	14	16055754	16055769	+	AAGCTGAAACTTAAAG	2384	224	64.3592	3.41562	18.8426
	AGGF1	K562	2	16	34160840	34160855	+	AAATTAGAGTGTTCAA	388	37	10.4746	0.564187	18.5658
	AGGF1	K562	2	16	34160828	34160843	+	TTTACTTTGAAAAAAT	374	36	10.0966	0.548939	18.393
	AGGF1	K562	2	16	34160829	34160844	+	TTACTTTGAAAAAATT	375	37	10.1236	0.564187	17.9437
	AGGF1	K562	2	7	48632765	48632780	+	TTCAGACATTTGGTGT	845	87	22.8119	1.3266	17.1957
	AGGF1	K562	2	7	48632774	48632789	+	TTGGTGTATGTGCTTG	968	103	26.1324	1.57058	16.6388
	AGGF1	K562	2	7	48632773	48632788	+	TTTGGTGTATGTGCTT	967	103	26.1054	1.57058	16.6216
	AGGF1	K562	2	22	11630467	11630482	+	GGGACGGCCGGGGGCA	1121	143	30.2629	2.18051	13.8788
	AGGF1	K562	2	17	35151170	35151185	-	CAGGATTCCCTCAGTA	629	81	16.9807	1.23511	13.7483
	AGGF1	K562	2	22	11630724	11630739	+	ATGGTTGCAAAGCTGA	7188	1079	194.05	16.4529	11.7942
	AGGF1	K562	2	22	11630733	11630748	+	AAGCTGAAACTTAAAG	6926	1048	186.977	15.9802	11.7005
	AGGF1	K562	2	20	30487373	30487388	-	GAGGATCCATTGGAGG	8563	1425	231.17	21.7288	10.6388
	AGGF1	K562	2	1	107570849	107570864	-	GCCGAAGTGGAGAAGG	625	108	16.8727	1.64682	10.2456
	AGGF1	K562	2	1	107570845	107570860	-	AAGTGGAGAAGGGTTC	629	109	16.9807	1.66207	10.2166
	AGGF1	K562	2	1	107570832	107570847	-	TTCCATGTGAACAGCA	629	109	16.9807	1.66207	10.2166
	AGGF1	K562	2	1	107570847	107570862	-	CGAAGTGGAGAAGGGT	629	109	16.9807	1.66207	10.2166
	AGGF1	K562	2	Y	4344825	4344840	-	ATGAAGGCTACAAAGT	715	126	19.3024	1.92129	10.0466
	AGGF1	K562	2	21	8379312	8379327	+	CTGTGGGATTATGACT	841	149	22.7039	2.272	9.99293
	AGGF1	K562	2	20	30512842	30512857	-	AAATGCCTCGTCATCT	527	97	14.2271	1.47909	9.61882
	AGGF1	K562	2	2	132279839	132279854	-	AAATGCCTCGTCATCT	524	97	14.1461	1.47909	9.56407
	AGGF1	K562	2	18	9296934	9296949	-	GGCAGGGCGCCCTGGA	1357	254	36.634	3.87307	9.45865
	AGGF1	K562	2	7	22090410	22090425	-	GGCAGGGCGCCCTGGA	887	169	23.9457	2.57696	9.29223
	AGGF1	K562	2	Y	10197841	10197856	+	GAGGATCCATTGGAGG	9308	1809	251.282	27.5842	9.10963
	AGGF1	K562	2	22	11252036	11252051	-	AAATTAGAGTGTTCAA	506	107	13.6601	1.63157	8.3724
	AGGF1	K562	2	12	34219700	34219715	-	GAGAGGAACCGCAGGT	1140	242	30.7758	3.69009	8.34012
	AGGF1	K562	2	6	120262316	120262331	+	AAGTGGAGAAGGGTTC	3844	835	103.774	12.7323	8.15042
	AGGF1	K562	2	6	120262314	120262329	+	CGAAGTGGAGAAGGGT	3842	835	103.72	12.7323	8.14618
	AGGF1	K562	2	6	120262312	120262327	+	GCCGAAGTGGAGAAGG	3836	834	103.558	12.7171	8.14321
	AGGF1	K562	2	22	11252047	11252062	-	TTACTTTGAAAAAATT	501	109	13.5252	1.66207	8.13756
	AGGF1	K562	2	22	11252048	11252063	-	TTTACTTTGAAAAAAT	494	109	13.3362	1.66207	8.02386
	AGGF1	K562	2	20	30514134	30514149	-	TGCAGATCTTGGTGGT	429	95	11.5814	1.44859	7.99497
	AGGF1	K562	2	6	120262329	120262344	+	TTCCATGTGAACAGCA	3741	832	100.993	12.6866	7.96063
	AGGF1	K562	2	2	132281131	132281146	-	TGCAGATCTTGGTGGT	437	99	11.7974	1.50958	7.815
	AGGF1	K562	2	14	16055375	16055390	+	AAATTAGAGTGTTCAA	469	109	12.6613	1.66207	7.6178
	AGGF1	K562	2	14	16055364	16055379	+	TTACTTTGAAAAAATT	465	110	12.5533	1.67731	7.48416
	AGGF1	K562	2	19	24001330	24001345	-	TGCAGATCTTGGTGGT	920	219	24.8366	3.33938	7.4375
	AGGF1	K562	2	14	16055363	16055378	+	TTTACTTTGAAAAAAT	459	110	12.3913	1.67731	7.38759
	AGGF1	K562	2	16	34160684	34160699	+	AAAGTTGCTGCAGTTA	8077	2240	218.049	34.1562	6.38388
	AGGF1	K562	2	20	29299465	29299480	-	GTAGTTGGATCTTGGG	917	265	24.7556	4.0408	6.12642
	AGGF1	K562	2	2	132281067	132281082	-	TTCCATGTGAACAGCA	8118	2389	219.156	36.4282	6.01611
	AGGF1	K562	2	1	91387574	91387589	-	CGGGGACAGTGCCAGG	2302	683	62.1455	10.4146	5.96716
	AGGF1	K562	2	2	132281080	132281095	-	AAGTGGAGAAGGGTTC	7852	2382	211.975	36.3215	5.83608
	AGGF1	K562	2	2	132281082	132281097	-	CGAAGTGGAGAAGGGT	7792	2376	210.355	36.23	5.80611
	AGGF1	K562	2	2	132281084	132281099	-	GCCGAAGTGGAGAAGG	7692	2349	207.656	35.8183	5.79748
	AGGF1	K562	2	2	132280802	132280817	-	GGCAGGGCGCCCTGGA	1795	552	48.4584	8.41707	5.75716
	AGGF1	K562	2	2	132281058	132281073	-	AACAGCAGTTGAACAT	6470	2105	174.666	32.0977	5.44171
	AGGF1	K562	2	2	132254388	132254403	-	AGAGGAAGTAAAAGTC	495	166	13.3632	2.53122	5.27935
	AGGF1	K562	2	22	11251041	11251056	-	AGAGGAAGTAAAAGTC	489	164	13.2012	2.50072	5.27896
	AGGF1	K562	2	20	30486163	30486178	-	AGAGGAAGTAAAAGTC	474	162	12.7963	2.47023	5.1802
	AGGF1	K562	2	20	30514070	30514085	-	TTCCATGTGAACAGCA	4696	1607	126.775	24.504	5.17363
	AGGF1	K562	2	20	30514061	30514076	-	AACAGCAGTTGAACAT	4262	1478	115.058	22.537	5.10531
	AGGF1	K562	2	20	29298339	29298354	-	AGAGGAAGTAAAAGTC	475	167	12.8233	2.54647	5.0357
	AGGF1	K562	2	2	202346353	202346368	-	CGAGCTCAGGGAGGAC	1488	537	40.1705	8.18834	4.90582
	AGGF1	K562	2	20	30514083	30514098	-	AAGTGGAGAAGGGTTC	4327	1599	116.813	24.382	4.79095
	AGGF1	K562	2	20	30514085	30514100	-	CGAAGTGGAGAAGGGT	4271	1593	115.301	24.2906	4.74675
	AGGF1	K562	2	16	34161255	34161270	+	CCAGGAGTGGAGCCTG	3805	1426	102.721	21.7441	4.72409
	AGGF1	K562	2	20	30514087	30514102	-	GCCGAAGTGGAGAAGG	4170	1566	112.575	23.8789	4.71441
	AGGF1	K562	2	1	27916115	27916130	-	TCTGCCCAGTGCTCTG	476	180	12.8503	2.7447	4.68185
	AGGF1	K562	2	1	27916101	27916116	-	TGAATGTCAAAGTGAA	476	180	12.8503	2.7447	4.68185
	AGGF1	K562	2	20	29298653	29298668	-	CTGTGATGCCCTTAGA	611	243	16.4948	3.70534	4.45162
	AGGF1	K562	2	14	16056375	16056390	+	AGAGGAAGTAAAAGTC	443	178	11.9594	2.7142	4.40623
	AGGF1	K562	2	20	29299556	29299571	-	GAGGATCCATTGGAGG	10643	4417	287.322	67.3518	4.26599
	AGGF1	K562	2	20	29298662	29298677	-	ATAACAGGTCTGTGAT	559	237	15.0909	3.61385	4.17587
	AGGF1	K562	2	8	69690089	69690104	-	GTGAAGAGACATGAGA	610	277	16.4678	4.22378	3.89882
	AGGF1	K562	2	2	132255310	132255325	-	TCTATTTTGTTGGTTT	4297	1976	116.003	30.1307	3.85001
	AGGF1	K562	2	11	10509498	10509513	-	AGGTGGCAAGAAATGG	2365	1126	63.8463	17.1696	3.71857
	AGGF1	K562	2	2	132255309	132255324	-	CTATTTTGTTGGTTTT	4398	2111	118.73	32.1892	3.6885
	AGGF1	K562	2	2	132254896	132254911	-	AGATTGATAGCTCTTT	454	219	12.2563	3.33938	3.67024
	AGGF1	K562	2	22	11251852	11251867	-	GAAAGCATTTGCCAAG	862	419	23.2708	6.38904	3.6423
	AGGF1	K562	2	22	11251851	11251866	-	AAAGCATTTGCCAAGA	862	420	23.2708	6.40429	3.63363
	AGGF1	K562	2	22	11251843	11251858	-	TGCCAAGAATGTTTTC	861	420	23.2438	6.40429	3.62942
	AGGF1	K562	2	12	127166394	127166409	-	CTGTGGGATTATGACT	3990	2021	107.715	30.8168	3.49534
	AGGF1	K562	2	22	11251836	11251851	-	AATGTTTTCATTAATC	811	419	21.894	6.38904	3.42681
	AGGF1	K562	2	14	16055559	16055574	+	GAAAGCATTTGCCAAG	849	443	22.9199	6.755	3.39302
	AGGF1	K562	2	14	16055560	16055575	+	AAAGCATTTGCCAAGA	849	444	22.9199	6.77025	3.38538
	AGGF1	K562	2	14	16055568	16055583	+	TGCCAAGAATGTTTTC	848	445	22.8929	6.7855	3.3738
	AGGF1	K562	2	21	8397986	8398001	+	CCGGGCCACCCCTCCC	608	325	16.4138	4.9557	3.3121
	AGGF1	K562	2	2	132255270	132255285	-	GGGACGGCCGGGGGCA	4694	2514	126.721	38.3342	3.30568
	AGGF1	K562	2	14	16055575	16055590	+	AATGTTTTCATTAATC	795	443	21.4621	6.755	3.17721
	AGGF1	K562	2	20	29298761	29298776	-	GAGACTCTGGCATGCT	1519	883	41.0074	13.4643	3.04565
	AGGF1	K562	2	17	77162264	77162279	-	CTGTGGGATTATGACT	2228	1321	60.1478	20.143	2.98604
	AGGF1	K562	2	11	111821969	111821984	-	TCTGCCCAGTGCTCTG	683	443	18.4385	6.755	2.72961
	AGGF1	K562	2	Y	10198625	10198640	+	GAGACTCTGGCATGCT	1197	778	32.3146	11.8632	2.72394
	AGGF1	K562	2	MT	1283	1298	+	ATGAAGGCTACAAAGT	5327	3483	143.809	53.1099	2.70777
	AGGF1	K562	2	11	111821955	111821970	-	TGAATGTCAAAGTGAA	670	442	18.0875	6.73975	2.68371
	AGGF1	K562	2	MT	1346	1361	+	AGGTGGCAAGAAATGG	6708	4442	181.091	67.733	2.67361
	AGGF1	K562	2	2	229180802	229180817	-	GGGAGTCGGGTTCAGA	377	256	10.1776	3.90357	2.60726
	AGGF1	K562	2	6	61574192	61574207	+	TTTACCAAAAACATCA	999	684	26.9693	10.4298	2.58578
	AGGF1	K562	2	7	69062436	69062451	+	TCTGCCCAGTGCTCTG	379	260	10.2316	3.96456	2.58077
	AGGF1	K562	2	11	10508347	10508362	-	TTTACCAAAAACATCA	1006	691	27.1583	10.5366	2.57753
	AGGF1	K562	2	6	61574189	61574204	+	CTGTTTACCAAAAACA	1076	753	29.048	11.482	2.52988
	AGGF1	K562	2	11	10508350	10508365	-	CTGTTTACCAAAAACA	1086	767	29.318	11.6955	2.50679
	AGGF1	K562	2	21	8393838	8393853	+	ATGGTTGCAAAGCTGA	334988	247133	9043.45	3768.36	2.39984
	AGGF1	K562	2	21	8210803	8210818	+	ATGGTTGCAAAGCTGA	334975	247135	9043.09	3768.39	2.39972
	AGGF1	K562	2	21	8438048	8438063	+	ATGGTTGCAAAGCTGA	335111	247376	9046.77	3772.07	2.39836
	AGGF1	K562	2	21	8255011	8255026	+	ATGGTTGCAAAGCTGA	334507	247366	9030.46	3771.91	2.39413
	AGGF1	K562	2	21	8393847	8393862	+	AAGCTGAAACTTAAAG	320804	238488	8660.53	3636.54	2.38153
	AGGF1	K562	2	21	8210812	8210827	+	AAGCTGAAACTTAAAG	320798	238490	8660.37	3636.57	2.38147
	AGGF1	K562	2	21	8438057	8438072	+	AAGCTGAAACTTAAAG	320877	238701	8662.5	3639.79	2.37995
	AGGF1	K562	2	21	8255020	8255035	+	AAGCTGAAACTTAAAG	320353	238690	8648.35	3639.62	2.37617
	AGGF1	K562	2	6	61574153	61574168	+	AAAAAAGTAAAAGGAA	975	731	26.3214	11.1465	2.3614
	AGGF1	K562	2	19	22694839	22694854	-	AGTTGGTGGAGCGATT	3007	2278	81.178	34.7356	2.33702
	AGGF1	K562	2	11	10508386	10508401	-	AAAAAAGTAAAAGGAA	1009	765	27.2393	11.665	2.33514
	AGGF1	K562	2	16	34160912	34160927	+	TCTATTTTGTTGGTTT	1730	1323	46.7036	20.1735	2.3151
	AGGF1	K562	2	3	96617582	96617597	-	AGTAACATGAAAACAT	717	569	19.3564	8.67629	2.23095
	AGGF1	K562	2	3	96617394	96617409	-	TTTACCAAAAACATCA	1137	904	30.6948	13.7845	2.22677
	AGGF1	K562	2	7	45252050	45252065	+	TTTACCAAAAACATCA	1070	877	28.8861	13.3728	2.16007
	AGGF1	K562	2	3	96617397	96617412	-	CTGTTTACCAAAAACA	1226	1015	33.0975	15.477	2.13849
	AGGF1	K562	2	7	45252047	45252062	+	CTGTTTACCAAAAACA	1153	985	31.1268	15.0196	2.07241
	AGGF1	K562	2	22	11630965	11630980	+	CGAGCGGTCGGCGTCC	1064	925	28.7241	14.1047	2.03649
	AGGF1	K562	2	6	61574141	61574156	+	AAGGAAAGGTTAAAAA	518	456	13.9841	6.95323	2.01117
	AKAP8L	K562	1	20	30512401	30512416	-	CGAGCTCAGGGAGGAC	2698	46	44.0655	0.711858	61.9021
	AKAP8L	K562	1	16	34160840	34160855	+	AAATTAGAGTGTTCAA	698	17	11.4002	0.263078	43.3339
	AKAP8L	K562	1	16	34160829	34160844	+	TTACTTTGAAAAAATT	688	17	11.2369	0.263078	42.7131
	AKAP8L	K562	1	16	34160828	34160843	+	TTTACTTTGAAAAAAT	677	17	11.0572	0.263078	42.0302
	AKAP8L	K562	1	17	35151170	35151185	-	CAGGATTCCCTCAGTA	2148	54	35.0826	0.835659	41.9819
	AKAP8L	K562	1	6	120262316	120262331	+	AAGTGGAGAAGGGTTC	9963	260	162.722	4.02354	40.4425
	AKAP8L	K562	1	6	120262314	120262329	+	CGAAGTGGAGAAGGGT	9963	260	162.722	4.02354	40.4425
	AKAP8L	K562	1	6	120262312	120262327	+	GCCGAAGTGGAGAAGG	9959	260	162.657	4.02354	40.4263
	AKAP8L	K562	1	6	120262329	120262344	+	TTCCATGTGAACAGCA	9859	258	161.024	3.99259	40.3306
	AKAP8L	K562	1	20	29298969	29298984	-	ATGGTTGCAAAGCTGA	1380	42	22.5391	0.649957	34.6778
	AKAP8L	K562	1	20	29298960	29298975	-	AAGCTGAAACTTAAAG	1379	42	22.5227	0.649957	34.6527
	AKAP8L	K562	1	22	11630467	11630482	+	GGGACGGCCGGGGGCA	862	28	14.0788	0.433305	32.4916
	AKAP8L	K562	1	20	30486784	30486799	-	AAGCTGAAACTTAAAG	1092	39	17.8353	0.603532	29.5515
	AKAP8L	K562	1	20	30486793	30486808	-	ATGGTTGCAAAGCTGA	1092	39	17.8353	0.603532	29.5515
	AKAP8L	K562	1	22	11251666	11251681	-	ATGGTTGCAAAGCTGA	1155	46	18.8642	0.711858	26.5
	AKAP8L	K562	1	22	11251657	11251672	-	AAGCTGAAACTTAAAG	1155	46	18.8642	0.711858	26.5
	AKAP8L	K562	1	2	132255007	132255022	-	AAGCTGAAACTTAAAG	1165	50	19.0276	0.773759	24.5911
	AKAP8L	K562	1	2	132255016	132255031	-	ATGGTTGCAAAGCTGA	1165	50	19.0276	0.773759	24.5911
	AKAP8L	K562	1	14	16055754	16055769	+	AAGCTGAAACTTAAAG	1154	50	18.8479	0.773759	24.3589
	AKAP8L	K562	1	14	16055745	16055760	+	ATGGTTGCAAAGCTGA	1154	50	18.8479	0.773759	24.3589
	AKAP8L	K562	1	7	48632765	48632780	+	TTCAGACATTTGGTGT	825	37	13.4744	0.572581	23.5328
	AKAP8L	K562	1	7	48632773	48632788	+	TTTGGTGTATGTGCTT	891	41	14.5524	0.634482	22.9359
	AKAP8L	K562	1	7	48632774	48632789	+	TTGGTGTATGTGCTTG	891	41	14.5524	0.634482	22.9359
	AKAP8L	K562	1	22	11630724	11630739	+	ATGGTTGCAAAGCTGA	4576	211	74.7383	3.26526	22.8889
	AKAP8L	K562	1	22	11630733	11630748	+	AAGCTGAAACTTAAAG	4430	208	72.3537	3.21884	22.4782
	AKAP8L	K562	1	2	132281082	132281097	-	CGAAGTGGAGAAGGGT	22362	1055	365.231	16.3263	22.3707
	AKAP8L	K562	1	2	132281080	132281095	-	AAGTGGAGAAGGGTTC	22403	1057	365.901	16.3573	22.3693
	AKAP8L	K562	1	2	132281067	132281082	-	TTCCATGTGAACAGCA	22358	1055	365.166	16.3263	22.3667
	AKAP8L	K562	1	2	132281084	132281099	-	GCCGAAGTGGAGAAGG	22161	1048	361.948	16.218	22.3177
	AKAP8L	K562	1	21	8397986	8398001	+	CCGGGCCACCCCTCCC	2895	142	47.2831	2.19747	21.517
	AKAP8L	K562	1	6	144371086	144371101	-	GTGAAGAGACATGAGA	1121	62	18.3089	0.959461	19.0825
	AKAP8L	K562	1	2	132281058	132281073	-	AACAGCAGTTGAACAT	17374	974	283.764	15.0728	18.8262
	AKAP8L	K562	1	X	150983438	150983453	-	GCGGCGGCGGCGGCGG	1278	82	20.8731	1.26896	16.449
	AKAP8L	K562	1	18	9296934	9296949	-	GGCAGGGCGCCCTGGA	2542	165	41.5176	2.5534	16.2597
	AKAP8L	K562	1	X	150983437	150983452	-	CGGCGGCGGCGGCGGC	1288	84	21.0365	1.29991	16.183
	AKAP8L	K562	1	21	8379312	8379327	+	CTGTGGGATTATGACT	1333	89	21.7714	1.37729	15.8074
	AKAP8L	K562	1	X	150983435	150983450	-	GCGGCGGCGGCGGCGG	1383	93	22.5881	1.43919	15.695
	AKAP8L	K562	1	X	150983434	150983449	-	CGGCGGCGGCGGCGGC	1393	95	22.7514	1.47014	15.4757
	AKAP8L	K562	1	X	150983436	150983451	-	GGCGGCGGCGGCGGCG	1306	93	21.3305	1.43919	14.8211
	AKAP8L	K562	1	X	150983432	150983447	-	GCGGCGGCGGCGGCGG	1454	105	23.7477	1.62489	14.6149
	AKAP8L	K562	1	X	150983433	150983448	-	GGCGGCGGCGGCGGCG	1418	104	23.1597	1.60942	14.3901
	AKAP8L	K562	1	X	150983431	150983446	-	CGGCGGCGGCGGCGGC	1467	108	23.96	1.67132	14.336
	AKAP8L	K562	1	1	91387574	91387589	-	CGGGGACAGTGCCAGG	11487	859	187.613	13.2932	14.1135
	AKAP8L	K562	1	20	30514070	30514085	-	TTCCATGTGAACAGCA	8504	651	138.893	10.0743	13.7868
	AKAP8L	K562	1	X	150983429	150983444	-	GCGGCGGCGGCGGCGG	1488	114	24.303	1.76417	13.7759
	AKAP8L	K562	1	X	150983430	150983445	-	GGCGGCGGCGGCGGCG	1481	114	24.1887	1.76417	13.7111
	AKAP8L	K562	1	20	30514083	30514098	-	AAGTGGAGAAGGGTTC	8438	650	137.815	10.0589	13.7009
	AKAP8L	K562	1	X	150983428	150983443	-	CGGCGGCGGCGGCGGC	1492	115	24.3683	1.77964	13.6928
	AKAP8L	K562	1	20	30514085	30514100	-	CGAAGTGGAGAAGGGT	8392	648	137.064	10.0279	13.6682
	AKAP8L	K562	1	20	30514061	30514076	-	AACAGCAGTTGAACAT	8048	623	131.445	9.64103	13.6339
	AKAP8L	K562	1	X	150983426	150983441	-	GCGGCGGCGGCGGCGG	1506	117	24.597	1.8106	13.585
	AKAP8L	K562	1	X	150983427	150983442	-	GGCGGCGGCGGCGGCG	1505	117	24.5807	1.8106	13.576
	AKAP8L	K562	1	X	150983425	150983440	-	CGGCGGCGGCGGCGGC	1512	118	24.695	1.82607	13.5236
	AKAP8L	K562	1	20	30514087	30514102	-	GCCGAAGTGGAGAAGG	8188	641	133.732	9.91959	13.4816
	AKAP8L	K562	1	X	150983424	150983439	-	GGCGGCGGCGGCGGCG	1527	120	24.94	1.85702	13.4301
	AKAP8L	K562	1	X	150983423	150983438	-	GCGGCGGCGGCGGCGG	1527	120	24.94	1.85702	13.4301
	AKAP8L	K562	1	7	22090410	22090425	-	GGCAGGGCGCCCTGGA	1211	97	19.7789	1.50109	13.1763
	AKAP8L	K562	1	X	150983422	150983437	-	CGGCGGCGGCGGCGGC	1531	123	25.0053	1.90345	13.1369
	AKAP8L	K562	1	X	150983421	150983436	-	GGCGGCGGCGGCGGCG	1532	124	25.0216	1.91892	13.0394
	AKAP8L	K562	1	X	150983419	150983434	-	CGGCGGCGGCGGCGGC	1538	125	25.1196	1.9344	12.9858
	AKAP8L	K562	1	X	150983420	150983435	-	GCGGCGGCGGCGGCGG	1535	125	25.0706	1.9344	12.9604
	AKAP8L	K562	1	X	150983404	150983419	-	CGGCGGCGGCGGCGGC	1538	126	25.1196	1.94987	12.8827
	AKAP8L	K562	1	X	150983418	150983433	-	GGCGGCGGCGGCGGCG	1538	126	25.1196	1.94987	12.8827
	AKAP8L	K562	1	X	150983417	150983432	-	GCGGCGGCGGCGGCGG	1538	126	25.1196	1.94987	12.8827
	AKAP8L	K562	1	X	150983416	150983431	-	CGGCGGCGGCGGCGGC	1538	126	25.1196	1.94987	12.8827
	AKAP8L	K562	1	X	150983415	150983430	-	GGCGGCGGCGGCGGCG	1538	126	25.1196	1.94987	12.8827
	AKAP8L	K562	1	X	150983411	150983426	-	GCGGCGGCGGCGGCGG	1538	126	25.1196	1.94987	12.8827
	AKAP8L	K562	1	X	150983410	150983425	-	CGGCGGCGGCGGCGGC	1538	126	25.1196	1.94987	12.8827
	AKAP8L	K562	1	X	150983408	150983423	-	GCGGCGGCGGCGGCGG	1538	126	25.1196	1.94987	12.8827
	AKAP8L	K562	1	X	150983407	150983422	-	CGGCGGCGGCGGCGGC	1538	126	25.1196	1.94987	12.8827
	AKAP8L	K562	1	X	150983405	150983420	-	GCGGCGGCGGCGGCGG	1538	126	25.1196	1.94987	12.8827
	AKAP8L	K562	1	X	150983406	150983421	-	GGCGGCGGCGGCGGCG	1538	126	25.1196	1.94987	12.8827
	AKAP8L	K562	1	X	150983402	150983417	-	GCGGCGGCGGCGGCGG	1538	126	25.1196	1.94987	12.8827
	AKAP8L	K562	1	X	150983412	150983427	-	GGCGGCGGCGGCGGCG	1538	126	25.1196	1.94987	12.8827
	AKAP8L	K562	1	X	150983403	150983418	-	GGCGGCGGCGGCGGCG	1538	126	25.1196	1.94987	12.8827
	AKAP8L	K562	1	X	150983409	150983424	-	GGCGGCGGCGGCGGCG	1538	126	25.1196	1.94987	12.8827
	AKAP8L	K562	1	X	150983413	150983428	-	CGGCGGCGGCGGCGGC	1538	126	25.1196	1.94987	12.8827
	AKAP8L	K562	1	X	150983414	150983429	-	GCGGCGGCGGCGGCGG	1538	126	25.1196	1.94987	12.8827
	AKAP8L	K562	1	X	150983401	150983416	-	CGGCGGCGGCGGCGGC	1510	126	24.6623	1.94987	12.6482
	AKAP8L	K562	1	X	150983400	150983415	-	GGCGGCGGCGGCGGCG	1510	126	24.6623	1.94987	12.6482
	AKAP8L	K562	1	X	150983399	150983414	-	GCGGCGGCGGCGGCGG	1510	126	24.6623	1.94987	12.6482
	AKAP8L	K562	1	X	150983397	150983412	-	GGCGGCGGCGGCGGGA	1478	126	24.1397	1.94987	12.3801
	AKAP8L	K562	1	X	150983398	150983413	-	CGGCGGCGGCGGCGGG	1478	126	24.1397	1.94987	12.3801
	AKAP8L	K562	1	20	29298761	29298776	-	GAGACTCTGGCATGCT	1228	105	20.0565	1.62489	12.3433
	AKAP8L	K562	1	20	30487373	30487388	-	GAGGATCCATTGGAGG	4507	398	73.6113	6.15912	11.9516
	AKAP8L	K562	1	22	11251964	11251979	-	TCTATTTTGTTGGTTT	677	61	11.0572	0.943986	11.7133
	AKAP8L	K562	1	22	11251963	11251978	-	CTATTTTGTTGGTTTT	677	62	11.0572	0.959461	11.5244
	AKAP8L	K562	1	8	69690089	69690104	-	GTGAAGAGACATGAGA	3147	290	51.3989	4.4878	11.453
	AKAP8L	K562	1	12	34219700	34219715	-	GAGAGGAACCGCAGGT	1426	132	23.2904	2.04272	11.4016
	AKAP8L	K562	1	21	8196267	8196282	+	CTGTGGGATTATGACT	760	72	12.4128	1.11421	11.1404
	AKAP8L	K562	1	20	29298653	29298668	-	CTGTGATGCCCTTAGA	633	66	10.3386	1.02136	10.1223
	AKAP8L	K562	1	20	29298662	29298677	-	ATAACAGGTCTGTGAT	620	65	10.1263	1.00589	10.067
	AKAP8L	K562	1	19	22694839	22694854	-	AGTTGGTGGAGCGATT	2526	272	41.2563	4.20925	9.80135
	AKAP8L	K562	1	14	16055447	16055462	+	TCTATTTTGTTGGTTT	698	76	11.4002	1.17611	9.69311
	AKAP8L	K562	1	14	16055448	16055463	+	CTATTTTGTTGGTTTT	698	77	11.4002	1.19159	9.56723
	AKAP8L	K562	1	Y	10197841	10197856	+	GAGGATCCATTGGAGG	4071	450	66.4903	6.96383	9.54795
	AKAP8L	K562	1	16	34161255	34161270	+	CCAGGAGTGGAGCCTG	3602	408	58.8303	6.31387	9.31762
	AKAP8L	K562	1	2	202346353	202346368	-	CGAGCTCAGGGAGGAC	1353	154	22.0981	2.38318	9.27254
	AKAP8L	K562	1	2	132280802	132280817	-	GGCAGGGCGCCCTGGA	3380	392	55.2044	6.06627	9.10023
	AKAP8L	K562	1	21	8253940	8253955	+	TTAAATCAGTTATGGT	23583	2901	385.173	44.8935	8.57971
	AKAP8L	K562	1	21	8253936	8253951	+	CTCATTAAATCAGTTA	20272	2665	331.096	41.2413	8.02825
	AKAP8L	K562	1	21	8398026	8398041	+	TCCTCCCCGCGCCCCC	4560	633	74.4769	9.79578	7.60296
	AKAP8L	K562	1	9	76571748	76571763	+	CGGAGCCTCGGTTGGC	16174	2291	264.164	35.4536	7.45099
	AKAP8L	K562	1	2	132255310	132255325	-	TCTATTTTGTTGGTTT	5944	855	97.0814	13.2313	7.33726
	AKAP8L	K562	1	19	24001279	24001294	-	AAGTGGAGAAGGGTTC	2344	340	38.2838	5.26156	7.27613
	AKAP8L	K562	1	2	132255309	132255324	-	CTATTTTGTTGGTTTT	6071	906	99.1556	14.0205	7.07218
	AKAP8L	K562	1	9	76571782	76571797	+	CGCCTGTCCCCGCCGG	16384	2449	267.594	37.8987	7.06078
	AKAP8L	K562	1	19	24001281	24001296	-	CGAAGTGGAGAAGGGT	2344	352	38.2838	5.44726	7.02808
	AKAP8L	K562	1	9	76571954	76571969	+	TCTGGGTCGGGGTTTC	11133	1699	181.832	26.2923	6.91577
	AKAP8L	K562	1	19	24001283	24001298	-	GCCGAAGTGGAGAAGG	2344	358	38.2838	5.54011	6.91029
	AKAP8L	K562	1	20	29299556	29299571	-	GAGGATCCATTGGAGG	7685	1193	125.517	18.4619	6.79869
	AKAP8L	K562	1	16	34161452	34161467	+	CGAGCGGTCGGCGTCC	987	154	16.1203	2.38318	6.76422
	AKAP8L	K562	1	16	34160684	34160699	+	AAAGTTGCTGCAGTTA	5778	905	94.3701	14.005	6.7383
	AKAP8L	K562	1	22	11630965	11630980	+	CGAGCGGTCGGCGTCC	927	148	15.1404	2.29033	6.61058
	AKAP8L	K562	1	11	10509498	10509513	-	AGGTGGCAAGAAATGG	1833	304	29.9378	4.70445	6.36371
	AKAP8L	K562	1	12	20551439	20551454	+	AGATTGATAGCTCTTT	93037	16041	1519.54	248.237	6.12133
	AKAP8L	K562	1	21	8436975	8436990	+	TTAAATCAGTTATGGT	26214	4624	428.144	71.5572	5.98325
	AKAP8L	K562	1	21	8253970	8253985	+	GCTCCTCTCCTACTTG	39628	7137	647.231	110.446	5.86014
	AKAP8L	K562	1	2	132255270	132255285	-	GGGACGGCCGGGGGCA	5776	1043	94.3375	16.1406	5.84473
	AKAP8L	K562	1	12	127166394	127166409	-	CTGTGGGATTATGACT	10777	1997	176.017	30.9039	5.69562
	AKAP8L	K562	1	21	8398029	8398044	+	TCCCCGCGCCCCCGCC	4928	927	80.4874	14.3455	5.61064
	AKAP8L	K562	1	21	8398030	8398045	+	CCCCGCGCCCCCGCCC	4951	935	80.863	14.4693	5.5886
	AKAP8L	K562	1	21	8436971	8436986	+	CTCATTAAATCAGTTA	23287	4408	380.339	68.2146	5.57562
	AKAP8L	K562	1	21	8398031	8398046	+	CCCGCGCCCCCGCCCC	4983	956	81.3857	14.7943	5.50116
	AKAP8L	K562	1	7	128697696	128697711	+	GCCATACCACCCTGAA	1379	267	22.5227	4.13187	5.45098
	AKAP8L	K562	1	21	8398032	8398047	+	CCGCGCCCCCGCCCCG	5090	987	83.1333	15.274	5.4428
	AKAP8L	K562	1	21	8393588	8393603	+	GGGACGGCCGGGGGCA	173297	33813	2830.4	523.262	5.40915
	AKAP8L	K562	1	21	8210553	8210568	+	GGGACGGCCGGGGGCA	173283	33813	2830.17	523.262	5.40871
	AKAP8L	K562	1	21	8437798	8437813	+	GGGACGGCCGGGGGCA	173270	33830	2829.96	523.525	5.40559
	AKAP8L	K562	1	21	8254761	8254776	+	GGGACGGCCGGGGGCA	172581	33827	2818.71	523.479	5.38457
	AKAP8L	K562	1	21	8398033	8398048	+	CGCGCCCCCGCCCCGG	5220	1024	85.2565	15.8466	5.38012
	AKAP8L	K562	1	21	8437005	8437020	+	GCTCCTCTCCTACTTG	41225	8174	673.314	126.494	5.32289
	AKAP8L	K562	1	17	77162264	77162279	-	CTGTGGGATTATGACT	6126	1223	100.054	18.9261	5.28655
	AKAP8L	K562	1	21	8209730	8209745	+	TTAAATCAGTTATGGT	28342	5733	462.9	88.7192	5.21759
	AKAP8L	K562	1	21	8392765	8392780	+	TTAAATCAGTTATGGT	28335	5733	462.786	88.7192	5.2163
	AKAP8L	K562	1	21	8988301	8988316	+	GCTCCTCTCCTACTTG	39886	8117	651.445	125.612	5.18617
	AKAP8L	K562	1	21	8398034	8398049	+	GCGCCCCCGCCCCGGC	5381	1096	87.8861	16.9608	5.18172
	AKAP8L	K562	1	MT	1283	1298	+	ATGAAGGCTACAAAGT	4422	905	72.223	14.005	5.15694
	AKAP8L	K562	1	21	8209760	8209775	+	GCTCCTCTCCTACTTG	41880	8659	684.012	134	5.10458
	AKAP8L	K562	1	21	8392795	8392810	+	GCTCCTCTCCTACTTG	41873	8659	683.898	134	5.10373
	AKAP8L	K562	1	21	8988271	8988286	+	TTAAATCAGTTATGGT	27481	5695	448.838	88.1311	5.09284
	AKAP8L	K562	1	21	8401826	8401841	+	GCCGCCCCCTCGCCCG	71066	14846	1160.7	229.744	5.05212
	AKAP8L	K562	1	21	8258240	8258255	+	GCGGCGGGGCGCGGGA	71623	15495	1169.79	239.788	4.87846
	AKAP8L	K562	1	MT	1346	1361	+	AGGTGGCAAGAAATGG	4989	1087	81.4837	16.8215	4.84401
	AKAP8L	K562	1	21	8258239	8258254	+	CGCGGCGGGGCGCGGG	70784	15462	1156.09	239.277	4.8316
	AKAP8L	K562	1	21	8214481	8214496	+	GGCTCCGGCGGGTGCG	9164	2009	149.673	31.0896	4.81423
	AKAP8L	K562	1	21	8441739	8441754	+	GGCTCCGGCGGGTGCG	9169	2016	149.754	31.1979	4.80013
	AKAP8L	K562	1	21	8258237	8258252	+	CCCGCGGCGGGGCGCG	69454	15313	1134.37	236.971	4.78695
	AKAP8L	K562	1	21	8258235	8258250	+	GCCCCGCGGCGGGGCG	68261	15199	1114.88	235.207	4.74001
	AKAP8L	K562	1	21	8209726	8209741	+	CTCATTAAATCAGTTA	26436	5893	431.77	91.1952	4.73457
	AKAP8L	K562	1	21	8392761	8392776	+	CTCATTAAATCAGTTA	26430	5894	431.672	91.2107	4.7327
	AKAP8L	K562	1	7	128697728	128697743	+	TGATCTCGGAAGCTAA	1192	266	19.4685	4.1164	4.72951
	AKAP8L	K562	1	21	8258234	8258249	+	CGCCCCGCGGCGGGGC	67857	15173	1108.29	234.805	4.72003
	AKAP8L	K562	1	21	8397543	8397558	+	CGGGCGGGGCCGGGGG	39223	8829	640.616	136.63	4.68868
	AKAP8L	K562	1	12	20551490	20551505	+	AGTTGGTGGAGCGATT	132119	29773	2157.86	460.742	4.68343
	AKAP8L	K562	1	21	8397542	8397557	+	GCGGGCGGGGCCGGGG	38181	8618	623.597	133.365	4.67587
	AKAP8L	K562	1	21	8988267	8988282	+	CTCATTAAATCAGTTA	25685	5847	419.504	90.4833	4.63626
	AKAP8L	K562	1	21	8393548	8393563	+	TCTATTTTGTTGGTTT	178937	40752	2922.52	630.644	4.63418
	AKAP8L	K562	1	21	8210513	8210528	+	TCTATTTTGTTGGTTT	178902	40751	2921.95	630.629	4.63339
	AKAP8L	K562	1	21	8437758	8437773	+	TCTATTTTGTTGGTTT	178948	40780	2922.7	631.078	4.63128
	AKAP8L	K562	1	21	8397548	8397563	+	GGGGCCGGGGGTGGGG	44747	10227	730.838	158.265	4.61782
	AKAP8L	K562	1	21	8254721	8254736	+	TCTATTTTGTTGGTTT	178299	40772	2912.1	630.954	4.61539
	AKAP8L	K562	1	21	8397547	8397562	+	CGGGGCCGGGGGTGGG	43700	9996	713.737	154.69	4.61399
	AKAP8L	K562	1	21	8393549	8393564	+	CTATTTTGTTGGTTTT	177224	40797	2894.54	631.341	4.58475
	AKAP8L	K562	1	21	8210514	8210529	+	CTATTTTGTTGGTTTT	177193	40796	2894.03	631.325	4.58406
	AKAP8L	K562	1	21	8397519	8397534	+	GGCTCCGGCGGGTGCG	9202	2119	150.293	32.7919	4.58324
	AKAP8L	K562	1	21	8437759	8437774	+	CTATTTTGTTGGTTTT	177238	40825	2894.77	631.774	4.58197
	AKAP8L	K562	1	21	8258274	8258289	+	CCCGCTCCCCGGCGCC	56201	12960	917.912	200.558	4.57679
	AKAP8L	K562	1	21	8254722	8254737	+	CTATTTTGTTGGTTTT	176593	40817	2884.23	631.65	4.56619
	AKAP8L	K562	1	21	8988496	8988511	+	CCGTGGCGGCGACGAC	73262	17103	1196.56	264.672	4.52093
	AKAP8L	K562	1	21	8441277	8441292	+	GCGGCGGGGCGCGGGA	81555	19190	1332.01	296.969	4.48536
	AKAP8L	K562	1	MT	3128	3143	+	AAAGGACAAGAGAAAT	8722	2057	142.453	31.8324	4.47511
	AKAP8L	K562	1	21	8214467	8214482	+	CCCCGGAGGGGGCGGG	9945	2351	162.428	36.3821	4.46451
	AKAP8L	K562	1	21	8441725	8441740	+	CCCCGGAGGGGGCGGG	9951	2355	162.526	36.444	4.45961
	AKAP8L	K562	1	MT	3127	3142	+	GAAAGGACAAGAGAAA	8691	2061	141.947	31.8943	4.45055
	AKAP8L	K562	1	21	8441276	8441291	+	CGCGGCGGGGCGCGGG	80770	19198	1319.19	297.092	4.44033
	AKAP8L	K562	1	21	8214450	8214465	+	CCGCCCCTCCTCCTCC	10080	2398	164.633	37.1095	4.43642
	AKAP8L	K562	1	21	8441708	8441723	+	CCGCCCCTCCTCCTCC	10086	2400	164.731	37.1404	4.43536
	AKAP8L	K562	1	21	8214504	8214519	+	GCGGGCGGGGCCGGGG	36481	8713	595.832	134.835	4.41896
	AKAP8L	K562	1	21	8214505	8214520	+	CGGGCGGGGCCGGGGG	37361	8939	610.205	138.333	4.41114
	AKAP8L	K562	1	21	8441762	8441777	+	GCGGGCGGGGCCGGGG	36500	8742	596.142	135.284	4.4066
	AKAP8L	K562	1	21	8441274	8441289	+	CCCGCGGCGGGGCGCG	79544	19069	1299.17	295.096	4.40252
	AKAP8L	K562	1	21	8441763	8441778	+	CGGGCGGGGCCGGGGG	37381	8968	610.531	138.781	4.39923
	AKAP8L	K562	1	21	8441272	8441287	+	GCCCCGCGGCGGGGCG	78372	18972	1280.02	293.595	4.35983
	AKAP8L	K562	1	21	8443330	8443345	+	TCCTTCCCCCGCCCCC	78524	19031	1282.51	294.508	4.35474
	AKAP8L	K562	1	21	8393476	8393491	+	AAATTAGAGTGTTCAA	62016	15032	1012.89	232.623	4.3542
	AKAP8L	K562	1	21	8437686	8437701	+	AAATTAGAGTGTTCAA	62004	15036	1012.69	232.685	4.3522
	AKAP8L	K562	1	21	8210441	8210456	+	AAATTAGAGTGTTCAA	61975	15032	1012.22	232.623	4.35132
	AKAP8L	K562	1	21	8398035	8398050	+	CGCCCCCGCCCCGGCG	5575	1355	91.0546	20.9689	4.34237
	AKAP8L	K562	1	21	8441271	8441286	+	CGCCCCGCGGCGGGGC	77974	18952	1273.52	293.285	4.34226
	AKAP8L	K562	1	21	8214453	8214468	+	CCCCTCCTCCTCCTCC	10095	2458	164.878	38.038	4.33457
	AKAP8L	K562	1	21	8441711	8441726	+	CCCCTCCTCCTCCTCC	10101	2461	164.976	38.0844	4.33186
	AKAP8L	K562	1	21	8254649	8254664	+	AAATTAGAGTGTTCAA	61664	15035	1007.14	232.669	4.32862
	AKAP8L	K562	1	21	8214454	8214469	+	CCCTCCTCCTCCTCCC	10077	2458	164.584	38.038	4.32684
	AKAP8L	K562	1	21	8441712	8441727	+	CCCTCCTCCTCCTCCC	10083	2461	164.682	38.0844	4.32414
	AKAP8L	K562	1	21	8214444	8214459	+	CCCCCGCCGCCCCTCC	10088	2463	164.764	38.1154	4.32277
	AKAP8L	K562	1	21	8441702	8441717	+	CCCCCGCCGCCCCTCC	10094	2465	164.862	38.1463	4.32183
	AKAP8L	K562	1	21	8214455	8214470	+	CCTCCTCCTCCTCCCC	10072	2465	164.503	38.1463	4.31241
	AKAP8L	K562	1	21	8441713	8441728	+	CCTCCTCCTCCTCCCC	10078	2468	164.601	38.1927	4.30974
	AKAP8L	K562	1	21	8214456	8214471	+	CTCCTCCTCCTCCCCG	10070	2474	164.47	38.2856	4.29587
	AKAP8L	K562	1	21	8441714	8441729	+	CTCCTCCTCCTCCCCG	10076	2478	164.568	38.3475	4.29149
	AKAP8L	K562	1	21	8446057	8446072	+	GCCGCCCCCTCGCCCG	90206	22303	1473.3	345.143	4.26868
	AKAP8L	K562	1	21	8218787	8218802	+	GCCGCCCCCTCGCCCG	90152	22294	1472.42	345.004	4.26785
	AKAP8L	K562	1	21	8214509	8214524	+	CGGGGCCGGGGGTGGG	41484	10262	677.544	158.806	4.26648
	AKAP8L	K562	1	21	8441767	8441782	+	CGGGGCCGGGGGTGGG	41507	10292	677.92	159.27	4.25641
	AKAP8L	K562	1	21	8214510	8214525	+	GGGGCCGGGGGTGGGG	42475	10558	693.73	163.387	4.24593
	AKAP8L	K562	1	21	8441768	8441783	+	GGGGCCGGGGGTGGGG	42498	10588	694.106	163.851	4.2362
	AKAP8L	K562	1	21	8214442	8214457	+	TTCCCCCGCCGCCCCT	10121	2523	165.303	39.0439	4.23377
	AKAP8L	K562	1	21	8441700	8441715	+	TTCCCCCGCCGCCCCT	10127	2525	165.401	39.0748	4.23293
	AKAP8L	K562	1	21	8258284	8258299	+	GGCGCCGCTCGTGGGG	61576	15396	1005.7	238.256	4.22109
	AKAP8L	K562	1	21	8258276	8258291	+	CGCTCCCCGGCGCCGC	56756	14198	926.977	219.717	4.21897
	AKAP8L	K562	1	21	8397505	8397520	+	CCCCGGAGGGGGCGGG	10271	2570	167.753	39.7712	4.21795
	AKAP8L	K562	1	21	8397488	8397503	+	CCGCCCCTCCTCCTCC	10457	2620	170.791	40.545	4.21238
	AKAP8L	K562	1	22	11251852	11251867	-	GAAAGCATTTGCCAAG	794	199	12.9681	3.07956	4.21104
	AKAP8L	K562	1	22	11251851	11251866	-	AAAGCATTTGCCAAGA	794	199	12.9681	3.07956	4.21104
	AKAP8L	K562	1	21	8397862	8397877	+	CCGGGGCCGAGGGAGC	25823	6479	421.758	100.264	4.20649
	AKAP8L	K562	1	21	8397861	8397876	+	CCCGGGGCCGAGGGAG	25553	6440	417.349	99.6601	4.18772
	AKAP8L	K562	1	21	8258278	8258293	+	CTCCCCGGCGCCGCTC	56920	14384	929.655	222.595	4.17644
	AKAP8L	K562	1	21	8397859	8397874	+	ATCCCGGGGCCGAGGG	25021	6343	408.66	98.159	4.16324
	AKAP8L	K562	1	21	8258277	8258292	+	GCTCCCCGGCGCCGCT	56872	14426	928.871	223.245	4.16077
	AKAP8L	K562	1	6	61574192	61574207	+	TTTACCAAAAACATCA	1075	273	17.5576	4.22472	4.15592
	AKAP8L	K562	1	21	8397491	8397506	+	CCCCTCCTCCTCCTCC	10472	2685	171.036	41.5508	4.1163
	AKAP8L	K562	1	21	8443331	8443346	+	CCTTCCCCCGCCCCCC	60796	15603	992.961	241.459	4.11233
	AKAP8L	K562	1	21	8397482	8397497	+	CCCCCGCCGCCCCTCC	10465	2686	170.921	41.5663	4.11202
	AKAP8L	K562	1	21	8397492	8397507	+	CCCTCCTCCTCCTCCC	10454	2684	170.742	41.5354	4.11075
	AKAP8L	K562	1	21	8441694	8441709	+	CCTCCCTTCCCCCGCC	10125	2601	165.368	40.2509	4.10843
	AKAP8L	K562	1	21	8214436	8214451	+	CCTCCCTTCCCCCGCC	10119	2600	165.27	40.2354	4.10758
	AKAP8L	K562	1	21	8397493	8397508	+	CCTCCTCCTCCTCCCC	10450	2690	170.676	41.6282	4.10002
	AKAP8L	K562	1	21	8441311	8441326	+	CCCGCTCCCCGGCGCC	57661	14862	941.758	229.992	4.09474
	AKAP8L	K562	1	21	8258728	8258743	+	CGGGCGGGGCCGGGGG	33427	8617	545.952	133.35	4.09414
	AKAP8L	K562	1	21	8441693	8441708	+	CCCTCCCTTCCCCCGC	10123	2613	165.336	40.4366	4.08876
	AKAP8L	K562	1	21	8214435	8214450	+	CCCTCCCTTCCCCCGC	10117	2612	165.238	40.4212	4.0879
	AKAP8L	K562	1	21	8441692	8441707	+	GCCCTCCCTTCCCCCG	10116	2612	165.221	40.4212	4.08749
	AKAP8L	K562	1	21	8214434	8214449	+	GCCCTCCCTTCCCCCG	10110	2611	165.123	40.4057	4.08663
	AKAP8L	K562	1	21	8397494	8397509	+	CTCCTCCTCCTCCCCG	10449	2702	170.66	41.8139	4.08142
	AKAP8L	K562	1	21	8258727	8258742	+	GCGGGCGGGGCCGGGG	32368	8375	528.656	129.605	4.07899
	AKAP8L	K562	1	21	8441690	8441705	+	CCGCCCTCCCTTCCCC	10106	2624	165.058	40.6069	4.06478
	AKAP8L	K562	1	21	8214432	8214447	+	CCGCCCTCCCTTCCCC	10100	2623	164.96	40.5914	4.06391
	AKAP8L	K562	1	21	8443319	8443334	+	GGGGTGTGGGGTCCTT	92134	24062	1504.79	372.364	4.04119
	AKAP8L	K562	1	21	8397480	8397495	+	TTCCCCCGCCGCCCCT	10497	2747	171.444	42.5103	4.033
	AKAP8L	K562	1	9	76571881	76571896	+	GCCGCCCCCTCGCCCG	4750	1245	77.5802	19.2666	4.02667
	AKAP8L	K562	1	21	8441200	8441215	+	GAGGAGAAGAAACTAA	30585	8025	499.535	124.188	4.0224
	AKAP8L	K562	1	21	8255648	8255663	+	AGAGGAAGTAAAAGTC	32560	8547	531.792	132.266	4.02061
	AKAP8L	K562	1	11	10508347	10508362	-	TTTACCAAAAACATCA	1043	274	17.035	4.2402	4.01749
	AKAP8L	K562	1	21	8258732	8258747	+	CGGGGCCGGGGGTGGG	37994	9992	620.543	154.628	4.01314
	AKAP8L	K562	1	21	8258733	8258748	+	GGGGCCGGGGGTGGGG	39051	10290	637.807	159.24	4.00533
	AKAP8L	K562	1	21	8398068	8398083	+	CGCGGGTCGGGGGGCG	24029	6367	392.458	98.5304	3.98311
	AKAP8L	K562	1	21	8255579	8255594	+	TCGGATCGGCCCCGCC	27529	7296	449.622	112.907	3.98224
	AKAP8L	K562	1	21	8398062	8398077	+	GCCGCGCGCGGGTCGG	22395	5938	365.77	91.8916	3.98045
	AKAP8L	K562	1	21	8397057	8397072	+	GCGGCGGGGCGCGGGA	84973	22531	1387.84	348.671	3.98036
	AKAP8L	K562	1	21	8214019	8214034	+	GCGGCGGGGCGCGGGA	84016	22338	1372.21	345.684	3.96953
	AKAP8L	K562	1	21	8214489	8214504	+	CGGGTGCGGGGGTGGG	9608	2559	156.924	39.601	3.96264
	AKAP8L	K562	1	21	8441747	8441762	+	CGGGTGCGGGGGTGGG	9615	2568	157.039	39.7402	3.95163
	AKAP8L	K562	1	21	8397527	8397542	+	CGGGTGCGGGGGTGGG	9630	2577	157.284	39.8795	3.94397
	AKAP8L	K562	1	21	8397056	8397071	+	CGCGGCGGGGCGCGGG	84184	22543	1374.95	348.857	3.9413
	AKAP8L	K562	1	21	8214018	8214033	+	CGCGGCGGGGCGCGGG	83237	22352	1359.48	345.901	3.93026
	AKAP8L	K562	1	21	8398071	8398086	+	GGGTCGGGGGGCGGGG	25147	6757	410.717	104.566	3.92784
	AKAP8L	K562	1	21	8443309	8443324	+	GGCGGCGGCGGGGGTG	93094	25016	1520.47	387.127	3.92758
	AKAP8L	K562	1	21	8397474	8397489	+	CCTCCCTTCCCCCGCC	10484	2823	171.232	43.6864	3.91956
	AKAP8L	K562	1	21	8439939	8439954	+	CCGGGTTCCTCCCGGG	67627	18213	1104.53	281.849	3.91886
	AKAP8L	K562	1	21	8395723	8395738	+	CCGGGTTCCTCCCGGG	67381	18154	1100.51	280.936	3.9173
	AKAP8L	K562	1	21	8212688	8212703	+	CCGGGTTCCTCCCGGG	67371	18154	1100.35	280.936	3.91672
	AKAP8L	K562	1	21	8443308	8443323	+	CGGCGGCGGCGGGGGT	93259	25143	1523.17	389.092	3.91467
	AKAP8L	K562	1	21	8393958	8393973	+	AGATTGATAGCTCTTT	135427	36581	2211.88	566.097	3.90725
	AKAP8L	K562	1	21	8210923	8210938	+	AGATTGATAGCTCTTT	135421	36582	2211.79	566.113	3.90697
	AKAP8L	K562	1	21	8256897	8256912	+	CCGGGTTCCTCCCGGG	67405	18210	1100.9	281.803	3.90664
	AKAP8L	K562	1	21	8397472	8397487	+	GCCCTCCCTTCCCCCG	10475	2830	171.085	43.7947	3.90651
	AKAP8L	K562	1	21	8397473	8397488	+	CCCTCCCTTCCCCCGC	10482	2833	171.199	43.8412	3.90498
	AKAP8L	K562	1	21	8438168	8438183	+	AGATTGATAGCTCTTT	135482	36622	2212.78	566.732	3.90446
	AKAP8L	K562	1	21	8443307	8443322	+	GCGGCGGCGGCGGGGG	93428	25257	1525.93	390.856	3.90406
	AKAP8L	K562	1	21	8443306	8443321	+	GGCGGCGGCGGCGGGG	93472	25277	1526.65	391.166	3.90281
	AKAP8L	K562	1	21	8397054	8397069	+	CCCGCGGCGGGGCGCG	82874	22421	1353.55	346.969	3.90108
	AKAP8L	K562	1	6	61574189	61574204	+	CTGTTTACCAAAAACA	1160	314	18.9459	4.8592	3.89897
	AKAP8L	K562	1	21	8443305	8443320	+	CGGCGGCGGCGGCGGG	93472	25316	1526.65	391.769	3.8968
	AKAP8L	K562	1	21	8443304	8443319	+	GCGGCGGCGGCGGCGG	93511	25331	1527.28	392.002	3.89612
	AKAP8L	K562	1	21	8443303	8443318	+	GGCGGCGGCGGCGGCG	93543	25350	1527.81	392.296	3.89453
	AKAP8L	K562	1	21	8441321	8441336	+	GGCGCCGCTCGTGGGG	62649	16982	1023.23	262.799	3.89356
	AKAP8L	K562	1	21	8214016	8214031	+	CCCGCGGCGGGGCGCG	82000	22240	1339.28	344.168	3.89135
	AKAP8L	K562	1	21	8397470	8397485	+	CCGCCCTCCCTTCCCC	10456	2836	170.774	43.8876	3.89118
	AKAP8L	K562	1	21	8255131	8255146	+	AGATTGATAGCTCTTT	133499	36216	2180.39	560.449	3.89044
	AKAP8L	K562	1	21	8397552	8397567	+	CCGGGGGTGGGGTCGG	56588	15363	924.233	237.745	3.88749
	AKAP8L	K562	1	21	8443302	8443317	+	CGGCGGCGGCGGCGGC	93580	25411	1528.41	393.24	3.88672
	AKAP8L	K562	1	21	8443301	8443316	+	GCGGCGGCGGCGGCGG	93606	25460	1528.84	393.998	3.88031
	AKAP8L	K562	1	14	16055560	16055575	+	AAAGCATTTGCCAAGA	790	215	12.9028	3.32716	3.87802
	AKAP8L	K562	1	14	16055559	16055574	+	GAAAGCATTTGCCAAG	790	215	12.9028	3.32716	3.87802
	AKAP8L	K562	1	21	8443300	8443315	+	GGCGGCGGCGGCGGCG	93647	25513	1529.5	394.818	3.87395
	AKAP8L	K562	1	21	8397052	8397067	+	GCCCCGCGGCGGGGCG	81694	22323	1334.28	345.452	3.86242
	AKAP8L	K562	1	21	8214014	8214029	+	GCCCCGCGGCGGGGCG	80824	22155	1320.07	342.852	3.85026
	AKAP8L	K562	1	21	8397051	8397066	+	CGCCCCGCGGCGGGGC	81290	22303	1327.68	345.143	3.84676
	AKAP8L	K562	1	21	8443299	8443314	+	CGGCGGCGGCGGCGGC	93790	25759	1531.84	398.625	3.84281
	AKAP8L	K562	1	21	8214013	8214028	+	CGCCCCGCGGCGGGGC	80426	22139	1313.57	342.605	3.83407
	AKAP8L	K562	1	21	8443298	8443313	+	GCGGCGGCGGCGGCGG	93832	25833	1532.53	399.77	3.83352
	AKAP8L	K562	1	21	8443297	8443312	+	GGCGGCGGCGGCGGCG	93811	25845	1532.18	399.956	3.83088
	AKAP8L	K562	1	21	8443296	8443311	+	GGGCGGCGGCGGCGGC	93771	25856	1531.53	400.126	3.82762
	AKAP8L	K562	1	21	8397091	8397106	+	CCCGCTCCCCGGCGCC	60574	16717	989.335	258.698	3.82428
	AKAP8L	K562	1	21	8441313	8441328	+	CGCTCCCCGGCGCCGC	58147	16056	949.695	248.469	3.82218
	AKAP8L	K562	1	3	96617582	96617597	-	AGTAACATGAAAACAT	1086	300	17.7373	4.64255	3.82059
	AKAP8L	K562	1	21	8443295	8443310	+	AGGGCGGCGGCGGCGG	93742	25903	1531.06	400.853	3.81949
	AKAP8L	K562	1	21	8443294	8443309	+	GAGGGCGGCGGCGGCG	93731	25934	1530.88	401.333	3.81448
	AKAP8L	K562	1	21	8443293	8443308	+	GGAGGGCGGCGGCGGC	93655	25966	1529.64	401.828	3.80669
	AKAP8L	K562	1	21	8392990	8393005	+	CCGTGGCGGCGACGAC	181822	50438	2969.64	780.537	3.80461
	AKAP8L	K562	1	21	8209955	8209970	+	CCGTGGCGGCGACGAC	181804	50437	2969.34	780.521	3.80431
	AKAP8L	K562	1	21	8254424	8254439	+	GAGGATCCATTGGAGG	72370	20087	1181.99	310.85	3.80246
	AKAP8L	K562	1	21	8437200	8437215	+	CCGTGGCGGCGACGAC	182047	50537	2973.31	782.069	3.80186
	AKAP8L	K562	1	21	8441315	8441330	+	CTCCCCGGCGCCGCTC	58265	16210	951.623	250.853	3.79355
	AKAP8L	K562	1	12	127165951	127165966	-	AGCAGAGCAGCTCCCT	29617	8241	483.724	127.531	3.793
	AKAP8L	K562	1	21	8254165	8254180	+	CCGTGGCGGCGACGAC	178648	49904	2917.8	772.273	3.77819
	AKAP8L	K562	1	21	8441314	8441329	+	GCTCCCCGGCGCCGCT	58254	16275	951.443	251.858	3.77769
	AKAP8L	K562	1	21	8397531	8397546	+	TGCGGGGGTGGGCGGG	14927	4173	243.798	64.5779	3.77525
	AKAP8L	K562	1	21	8214053	8214068	+	CCCGCTCCCCGGCGCC	58972	16500	963.17	255.34	3.7721
	AKAP8L	K562	1	12	127165973	127165988	-	TCTGGGTCGGGGTTTC	28715	8085	468.992	125.117	3.74844
	AKAP8L	K562	1	21	8393838	8393853	+	ATGGTTGCAAAGCTGA	406646	114637	6641.61	1774.03	3.7438
	AKAP8L	K562	1	21	8210803	8210818	+	ATGGTTGCAAAGCTGA	406640	114637	6641.51	1774.03	3.74375
	AKAP8L	K562	1	21	8438048	8438063	+	ATGGTTGCAAAGCTGA	406825	114706	6644.54	1775.1	3.7432
	AKAP8L	K562	1	21	8255011	8255026	+	ATGGTTGCAAAGCTGA	404137	114698	6600.63	1774.97	3.71873
	AKAP8L	K562	1	21	8214493	8214508	+	TGCGGGGGTGGGCGGG	14898	4234	243.324	65.5219	3.71363
	AKAP8L	K562	1	21	8397101	8397116	+	GGCGCCGCTCGTGGGG	65772	18695	1074.23	289.308	3.7131
	AKAP8L	K562	1	21	8393847	8393862	+	AAGCTGAAACTTAAAG	376309	107022	6146.13	1656.18	3.71102
	AKAP8L	K562	1	21	8210812	8210827	+	AAGCTGAAACTTAAAG	376306	107022	6146.08	1656.18	3.71099
	AKAP8L	K562	1	21	8438057	8438072	+	AAGCTGAAACTTAAAG	376434	107081	6148.17	1657.1	3.71021
	AKAP8L	K562	1	21	8441751	8441766	+	TGCGGGGGTGGGCGGG	14907	4245	243.471	65.6921	3.70624
	AKAP8L	K562	1	11	10508350	10508365	-	CTGTTTACCAAAAACA	1133	324	18.5049	5.01396	3.69068
	AKAP8L	K562	1	21	8255020	8255035	+	AAGCTGAAACTTAAAG	374111	107074	6110.23	1656.99	3.68755
	AKAP8L	K562	1	21	8214063	8214078	+	GGCGCCGCTCGTGGGG	63880	18410	1043.33	284.898	3.66212
	AKAP8L	K562	1	21	8441217	8441232	+	CAGGATTCCCTCAGTA	42620	12353	696.098	191.165	3.64135
	AKAP8L	K562	1	3	96617394	96617409	-	TTTACCAAAAACATCA	1339	389	21.8694	6.01984	3.63289
	AKAP8L	K562	1	22	11251843	11251858	-	TGCCAAGAATGTTTTC	796	232	13.0008	3.59024	3.62115
	AKAP8L	K562	1	21	8395713	8395728	+	ACTTGCGGCCCCGGGT	47717	13949	779.346	215.863	3.61037
	AKAP8L	K562	1	21	8212678	8212693	+	ACTTGCGGCCCCGGGT	47716	13949	779.329	215.863	3.61029
	AKAP8L	K562	1	21	8439929	8439944	+	ACTTGCGGCCCCGGGT	47753	13972	779.934	216.219	3.60714
	AKAP8L	K562	1	22	11251836	11251851	-	AATGTTTTCATTAATC	787	231	12.8538	3.57476	3.59571
	AKAP8L	K562	1	21	8256887	8256902	+	ACTTGCGGCCCCGGGT	47584	13970	777.173	216.188	3.59489
	AKAP8L	K562	1	21	8397093	8397108	+	CGCTCCCCGGCGCCGC	61117	17944	998.203	277.687	3.59471
	AKAP8L	K562	1	21	8210216	8210231	+	GAGGATCCATTGGAGG	75925	22384	1240.06	346.396	3.57988
	AKAP8L	K562	1	21	8397095	8397110	+	CTCCCCGGCGCCGCTC	61225	18053	999.967	279.373	3.57932
	AKAP8L	K562	1	21	8393251	8393266	+	GAGGATCCATTGGAGG	75909	22384	1239.8	346.396	3.57913
	AKAP8L	K562	1	21	8437461	8437476	+	GAGGATCCATTGGAGG	76076	22458	1242.52	347.541	3.57518
	AKAP8L	K562	1	21	8397094	8397109	+	GCTCCCCGGCGCCGCT	61221	18169	999.902	281.168	3.55624
	AKAP8L	K562	1	21	8214514	8214529	+	CCGGGGGTGGGGTCGG	53870	15989	879.841	247.433	3.55588
	AKAP8L	K562	1	21	8441772	8441787	+	CCGGGGGTGGGGTCGG	53922	16024	880.69	247.974	3.55154
	AKAP8L	K562	1	21	8214055	8214070	+	CGCTCCCCGGCGCCGC	59458	17688	971.108	273.725	3.54775
	AKAP8L	K562	1	21	8214057	8214072	+	CTCCCCGGCGCCGCTC	59555	17794	972.692	275.365	3.53237
	AKAP8L	K562	1	21	8214056	8214071	+	GCTCCCCGGCGCCGCT	59558	17912	972.741	277.191	3.50928
	AKAP8L	K562	1	16	34160912	34160927	+	TCTATTTTGTTGGTTT	3415	1032	55.776	15.9704	3.49247
	AKAP8L	K562	1	21	8258180	8258195	+	CAGGATTCCCTCAGTA	25471	7749	416.009	119.917	3.46914
	AKAP8L	K562	1	21	8258737	8258752	+	CCGGGGGTGGGGTCGG	50283	15338	821.255	237.358	3.45998
	AKAP8L	K562	1	8	60243610	60243625	+	GCCATACCACCCTGAA	812	248	13.2621	3.83784	3.45562
	AKAP8L	K562	1	8	69690333	69690348	-	TCTGCCCAGTGCTCTG	5339	1640	87.2001	25.3793	3.43588
	AKAP8L	K562	1	7	45252050	45252065	+	TTTACCAAAAACATCA	1200	376	19.5992	5.81867	3.36833
	AKAP8L	K562	1	21	8394009	8394024	+	AGTTGGTGGAGCGATT	154227	48622	2518.94	752.434	3.34772
	AKAP8L	K562	1	21	8210974	8210989	+	AGTTGGTGGAGCGATT	154203	48623	2518.55	752.449	3.34713
	AKAP8L	K562	1	21	8438219	8438234	+	AGTTGGTGGAGCGATT	154251	48655	2519.33	752.945	3.34597
	AKAP8L	K562	1	21	8255182	8255197	+	AGTTGGTGGAGCGATT	150450	47598	2457.25	736.587	3.33599
	AKAP8L	K562	1	21	8397535	8397550	+	GGGGTGGGCGGGCGGG	18515	5885	302.399	91.0714	3.32046
	AKAP8L	K562	1	3	96617397	96617412	-	CTGTTTACCAAAAACA	1440	462	23.519	7.14953	3.28959
	AKAP8L	K562	1	21	8214497	8214512	+	GGGGTGGGCGGGCGGG	18462	5927	301.534	91.7214	3.2875
	AKAP8L	K562	1	21	8441755	8441770	+	GGGGTGGGCGGGCGGG	18472	5946	301.697	92.0154	3.27877
	AKAP8L	K562	1	14	16055568	16055583	+	TGCCAAGAATGTTTTC	792	255	12.9355	3.94617	3.27798
	AKAP8L	K562	1	14	16055575	16055590	+	AATGTTTTCATTAATC	783	254	12.7885	3.93069	3.25349
	AKAP8L	K562	1	21	8215034	8215049	+	CGCGGGTCGGGGGGCG	39485	12877	644.895	199.274	3.23623
	AKAP8L	K562	1	21	8215037	8215052	+	GGGTCGGGGGGCGGGG	40605	13244	663.188	204.953	3.2358
	AKAP8L	K562	1	21	8393660	8393675	+	GAAAGCATTTGCCAAG	45050	14750	735.786	228.259	3.22347
	AKAP8L	K562	1	21	8210625	8210640	+	GAAAGCATTTGCCAAG	45036	14750	735.558	228.259	3.22247
	AKAP8L	K562	1	21	8437870	8437885	+	GAAAGCATTTGCCAAG	45040	14754	735.623	228.321	3.22189
	AKAP8L	K562	1	21	8254833	8254848	+	GAAAGCATTTGCCAAG	44911	14754	733.516	228.321	3.21266
	AKAP8L	K562	1	21	8397541	8397556	+	GGCGGGCGGGGCCGGG	22484	7399	367.224	114.501	3.20717
	AKAP8L	K562	1	7	45252047	45252062	+	CTGTTTACCAAAAACA	1298	428	21.1998	6.62337	3.20075
	AKAP8L	K562	1	21	8393661	8393676	+	AAAGCATTTGCCAAGA	44226	14627	722.328	226.355	3.19113
	AKAP8L	K562	1	21	8210626	8210641	+	AAAGCATTTGCCAAGA	44211	14627	722.083	226.355	3.19004
	AKAP8L	K562	1	21	8437871	8437886	+	AAAGCATTTGCCAAGA	44215	14631	722.149	226.417	3.18946
	AKAP8L	K562	1	21	8254834	8254849	+	AAAGCATTTGCCAAGA	44093	14631	720.156	226.417	3.18066
	AKAP8L	K562	1	21	8397537	8397552	+	GGTGGGCGGGCGGGGC	19983	6640	326.376	102.755	3.17625
	AKAP8L	K562	1	21	8214503	8214518	+	GGCGGGCGGGGCCGGG	22125	7371	361.36	114.068	3.16795
	AKAP8L	K562	1	21	8441761	8441776	+	GGCGGGCGGGGCCGGG	22137	7399	361.556	114.501	3.15767
	AKAP8L	K562	1	21	8214499	8214514	+	GGTGGGCGGGCGGGGC	19910	6662	325.183	103.096	3.15419
	AKAP8L	K562	1	21	8441757	8441772	+	GGTGGGCGGGCGGGGC	19921	6685	325.363	103.452	3.14508
	AKAP8L	K562	1	21	8216284	8216299	+	TTCCATGTGAACAGCA	59338	19931	969.148	308.436	3.14214
	AKAP8L	K562	1	21	8216293	8216308	+	AACAGCAGTTGAACAT	56011	18911	914.809	292.651	3.12594
	AKAP8L	K562	1	21	8396997	8397012	+	CAGGATTCCCTCAGTA	46392	15683	757.705	242.697	3.12202
	AKAP8L	K562	1	21	8258673	8258688	+	CCGCCCCTCCTCCTCC	4199	1421	68.5809	21.9902	3.1187
	AKAP8L	K562	1	21	8442298	8442313	+	CGCGGGTCGGGGGGCG	43264	14745	706.616	228.181	3.09673
	AKAP8L	K562	1	5	116818095	116818110	+	GCCATACCACCCTGAA	810	277	13.2295	4.28662	3.08622
	AKAP8L	K562	1	21	8442301	8442316	+	GGGTCGGGGGGCGGGG	44747	15306	730.838	236.863	3.08549
	AKAP8L	K562	1	21	8213959	8213974	+	CAGGATTCCCTCAGTA	45750	15675	747.219	242.573	3.08039
	AKAP8L	K562	1	21	8398093	8398108	+	GTCCCCAGTGCGCCCC	35568	12312	580.92	190.53	3.04896
	AKAP8L	K562	1	6	61574153	61574168	+	AAAAAAGTAAAAGGAA	961	333	15.6957	5.15323	3.04579
	AKAP8L	K562	1	21	8398086	8398101	+	GCGGACTGTCCCCAGT	35313	12278	576.755	190.004	3.03549
	AKAP8L	K562	1	21	8258667	8258682	+	CCCCCGCCGCCCCTCC	4197	1461	68.5482	22.6092	3.03187
	AKAP8L	K562	1	1	91387502	91387517	-	CGAGCTCAGGGAGGAC	59533	20792	972.332	321.76	3.02192
	AKAP8L	K562	1	21	8393669	8393684	+	TGCCAAGAATGTTTTC	40089	14119	654.76	218.494	2.9967
	AKAP8L	K562	1	21	8210634	8210649	+	TGCCAAGAATGTTTTC	40074	14119	654.515	218.494	2.99558
	AKAP8L	K562	1	21	8437879	8437894	+	TGCCAAGAATGTTTTC	40074	14123	654.515	218.556	2.99473
	AKAP8L	K562	1	21	8258665	8258680	+	TTCCCCCGCCGCCCCT	4204	1484	68.6625	22.9652	2.98986
	AKAP8L	K562	1	21	8398734	8398749	+	GGCGTGGAGCCGGGCG	142435	50299	2326.34	778.386	2.98868
	AKAP8L	K562	1	21	8254842	8254857	+	TGCCAAGAATGTTTTC	39961	14123	652.67	218.556	2.98628
	AKAP8L	K562	1	21	8258676	8258691	+	CCCCTCCTCCTCCTCC	4218	1492	68.8912	23.089	2.98373
	AKAP8L	K562	1	21	8259929	8259944	+	GGCGTGGAGCCGGGCG	141772	50294	2315.51	778.308	2.97506
	AKAP8L	K562	1	21	8258677	8258692	+	CCCTCCTCCTCCTCCC	4206	1503	68.6952	23.2592	2.95346
	AKAP8L	K562	1	21	8215059	8215074	+	GTCCCCAGTGCGCCCC	50519	18071	825.11	279.652	2.95049
	AKAP8L	K562	1	21	8398506	8398521	+	CTGACGTGCAAATCGG	88459	31775	1444.77	491.724	2.93818
	AKAP8L	K562	1	21	8215700	8215715	+	GGCGTGGAGCCGGGCG	137311	49415	2242.65	764.706	2.9327
	AKAP8L	K562	1	21	8258678	8258693	+	CCTCCTCCTCCTCCCC	4203	1513	68.6462	23.4139	2.93185
	AKAP8L	K562	1	21	8442963	8442978	+	GGCGTGGAGCCGGGCG	137385	49458	2243.86	765.371	2.93173
	AKAP8L	K562	1	21	8258659	8258674	+	CCTCCCTTCCCCCGCC	4173	1503	68.1562	23.2592	2.93029
	AKAP8L	K562	1	21	8258690	8258705	+	CCCCGGAGGGGGCGGG	4051	1463	66.1636	22.6402	2.9224
	AKAP8L	K562	1	21	8258657	8258672	+	GCCCTCCCTTCCCCCG	4163	1506	67.9929	23.3056	2.91745
	AKAP8L	K562	1	21	8258658	8258673	+	CCCTCCCTTCCCCCGC	4170	1509	68.1072	23.352	2.91654
	AKAP8L	K562	1	21	8215052	8215067	+	GCGGACTGTCCCCAGT	50398	18247	823.134	282.375	2.91503
	AKAP8L	K562	1	21	8259701	8259716	+	CTGACGTGCAAATCGG	87710	31769	1432.54	491.631	2.91385
	AKAP8L	K562	1	21	8988633	8988648	+	CCAAGGAAGGCAGCAG	40094	14525	654.842	224.777	2.9133
	AKAP8L	K562	1	21	8258655	8258670	+	CCGCCCTCCCTTCCCC	4136	1500	67.5519	23.2128	2.91012
	AKAP8L	K562	1	21	8258679	8258694	+	CTCCTCCTCCTCCCCG	4202	1528	68.6299	23.6461	2.90238
	AKAP8L	K562	1	11	10508386	10508401	-	AAAAAAGTAAAAGGAA	991	363	16.1857	5.61749	2.8813
	AKAP8L	K562	1	21	8437337	8437352	+	CCAAGGAAGGCAGCAG	42464	15562	693.55	240.825	2.8799
	AKAP8L	K562	1	21	8210092	8210107	+	CCAAGGAAGGCAGCAG	42453	15560	693.371	240.794	2.87952
	AKAP8L	K562	1	21	8393127	8393142	+	CCAAGGAAGGCAGCAG	42450	15559	693.322	240.778	2.8795
	AKAP8L	K562	1	21	8216040	8216055	+	GGCGGCGGCGGGGGTG	21113	7776	344.832	120.335	2.8656
	AKAP8L	K562	1	21	8215472	8215487	+	CTGACGTGCAAATCGG	83882	31051	1370.02	480.52	2.85111
	AKAP8L	K562	1	21	8442735	8442750	+	CTGACGTGCAAATCGG	83899	31078	1370.29	480.937	2.84921
	AKAP8L	K562	1	21	8399074	8399089	+	GGCGGCGGCGGGGGTG	21181	7849	345.942	121.465	2.84809
	AKAP8L	K562	1	21	8216039	8216054	+	CGGCGGCGGCGGGGGT	21139	7837	345.256	121.279	2.84679
	AKAP8L	K562	1	21	8216038	8216053	+	GCGGCGGCGGCGGGGG	21156	7884	345.534	122.006	2.8321
	AKAP8L	K562	1	21	8399073	8399088	+	CGGCGGCGGCGGGGGT	21208	7911	346.383	122.424	2.82937
	AKAP8L	K562	1	21	8259313	8259328	+	GCGCCGTCGGGCCCGG	30219	11281	493.557	174.575	2.82718
	AKAP8L	K562	1	21	8216271	8216286	+	AAGTGGAGAAGGGTTC	55788	20867	911.167	322.92	2.82164
	AKAP8L	K562	1	21	8216037	8216052	+	GGCGGCGGCGGCGGGG	21197	7935	346.203	122.795	2.81935
	AKAP8L	K562	1	21	8260269	8260284	+	GGCGGCGGCGGGGGTG	21395	8020	349.437	124.111	2.81553
	AKAP8L	K562	1	21	8399072	8399087	+	GCGGCGGCGGCGGGGG	21230	7960	346.742	123.182	2.81487
	AKAP8L	K562	1	21	8399071	8399086	+	GGCGGCGGCGGCGGGG	21272	8013	347.428	124.003	2.80178
	AKAP8L	K562	1	21	8260268	8260283	+	CGGCGGCGGCGGGGGT	21422	8082	349.878	125.07	2.79745
	AKAP8L	K562	1	21	8216269	8216284	+	CGAAGTGGAGAAGGGT	55865	21115	912.424	326.758	2.79235
	AKAP8L	K562	1	21	8259336	8259351	+	TTCTCTCGGGGCCACG	72892	27610	1190.52	427.27	2.78635
	AKAP8L	K562	1	21	8260267	8260282	+	GCGGCGGCGGCGGGGG	21444	8131	350.238	125.829	2.78345
	AKAP8L	K562	1	21	8216267	8216282	+	GCCGAAGTGGAGAAGG	54818	20835	895.324	322.425	2.77684
	AKAP8L	K562	1	21	8260266	8260281	+	GGCGGCGGCGGCGGGG	21486	8184	350.924	126.649	2.77084
	AKAP8L	K562	1	21	8216036	8216051	+	CGGCGGCGGCGGCGGG	21351	8178	348.719	126.556	2.75545
	AKAP8L	K562	1	21	8216035	8216050	+	GCGGCGGCGGCGGCGG	21397	8250	349.47	127.67	2.73729
	AKAP8L	K562	1	21	8399070	8399085	+	CGGCGGCGGCGGCGGG	21429	8266	349.993	127.918	2.73608
	AKAP8L	K562	1	21	8216034	8216049	+	GGCGGCGGCGGCGGCG	21405	8271	349.601	127.995	2.73136
	AKAP8L	K562	1	21	8216033	8216048	+	GGGCGGCGGCGGCGGC	21405	8288	349.601	128.258	2.72576
	AKAP8L	K562	1	21	8399069	8399084	+	GCGGCGGCGGCGGCGG	21477	8341	350.777	129.078	2.71755
	AKAP8L	K562	1	21	8399068	8399083	+	GGCGGCGGCGGCGGCG	21485	8363	350.907	129.419	2.71141
	AKAP8L	K562	1	21	8216032	8216047	+	AGGGCGGCGGCGGCGG	21417	8337	349.797	129.017	2.71125
	AKAP8L	K562	1	21	8398141	8398156	+	TTCTCTCGGGGCCACG	72125	28077	1177.99	434.496	2.71117
	AKAP8L	K562	1	21	8260265	8260280	+	CGGCGGCGGCGGCGGG	21643	8436	353.488	130.549	2.70771
	AKAP8L	K562	1	21	8399067	8399082	+	GGGCGGCGGCGGCGGC	21485	8380	350.907	129.682	2.70591
	AKAP8L	K562	1	21	8215084	8215099	+	GCGCCGTCGGGCCCGG	35034	13667	572.199	211.499	2.70544
	AKAP8L	K562	1	21	8216031	8216046	+	GAGGGCGGCGGCGGCG	21439	8375	350.156	129.605	2.70173
	AKAP8L	K562	1	X	109054245	109054260	+	AAATGCCTCGTCATCT	2941	1153	48.0344	17.8429	2.69208
	AKAP8L	K562	1	21	8399066	8399081	+	AGGGCGGCGGCGGCGG	21497	8430	351.103	130.456	2.69136
	AKAP8L	K562	1	21	8216030	8216045	+	GGAGGGCGGCGGCGGC	21447	8415	350.287	130.224	2.68989
	AKAP8L	K562	1	21	8260264	8260279	+	GCGGCGGCGGCGGCGG	21690	8511	354.255	131.709	2.68968
	AKAP8L	K562	1	21	8260263	8260278	+	GGCGGCGGCGGCGGCG	21698	8533	354.386	132.05	2.68373
	AKAP8L	K562	1	21	8399065	8399080	+	GAGGGCGGCGGCGGCG	21524	8470	351.544	131.075	2.68201
	AKAP8L	K562	1	21	8260262	8260277	+	GGGCGGCGGCGGCGGC	21697	8549	354.37	132.297	2.67859
	AKAP8L	K562	1	21	8399064	8399079	+	GGAGGGCGGCGGCGGC	21532	8511	351.675	131.709	2.67009
	AKAP8L	K562	1	5	71850989	71851004	+	GGCAGGGCGCCCTGGA	69599	27517	1136.74	425.83	2.66946
	AKAP8L	K562	1	21	8260261	8260276	+	AGGGCGGCGGCGGCGG	21705	8598	354.5	133.056	2.6643
	AKAP8L	K562	1	21	8258716	8258731	+	TGCGGGGGTGGGCGGG	8826	3503	144.152	54.2095	2.65916
	AKAP8L	K562	1	21	8260260	8260275	+	GAGGGCGGCGGCGGCG	21729	8638	354.892	133.675	2.6549
	AKAP8L	K562	1	21	8442323	8442338	+	GTCCCCAGTGCGCCCC	59490	23742	971.63	367.412	2.64453
	AKAP8L	K562	1	21	8260259	8260274	+	GGAGGGCGGCGGCGGC	21728	8679	354.876	134.309	2.64224
	AKAP8L	K562	1	21	8398118	8398133	+	GCGCCGTCGGGCCCGG	31846	12803	520.13	198.129	2.62521
	AKAP8L	K562	1	21	8442316	8442331	+	GCGGACTGTCCCCAGT	58903	23685	962.043	366.529	2.62474
	AKAP8L	K562	1	21	8258704	8258719	+	GGCTCCGGCGGGTGCG	3053	1240	49.8636	19.1892	2.59852
	AKAP8L	K562	1	21	8393883	8393898	+	CCAGGAGTGGAGCCTG	191114	78018	3121.4	1207.34	2.58535
	AKAP8L	K562	1	21	8210848	8210863	+	CCAGGAGTGGAGCCTG	191086	78018	3120.94	1207.34	2.58497
	AKAP8L	K562	1	21	8438093	8438108	+	CCAGGAGTGGAGCCTG	191095	78052	3121.09	1207.87	2.58397
	AKAP8L	K562	1	7	45252011	45252026	+	AAAAAAGTAAAAGGAA	1184	485	19.3379	7.50546	2.57651
	AKAP8L	K562	1	21	8215028	8215043	+	GCCGCGCGCGGGTCGG	38928	16005	635.798	247.68	2.56701
	AKAP8L	K562	1	21	8255056	8255071	+	CCAGGAGTGGAGCCTG	189715	78043	3098.55	1207.73	2.5656
	AKAP8L	K562	1	21	8398722	8398737	+	GCCCGGCTCGCTGGCG	142416	58658	2326.03	907.743	2.56244
	AKAP8L	K562	1	21	8215688	8215703	+	GCCCGGCTCGCTGGCG	140319	57922	2291.78	896.353	2.55679
	AKAP8L	K562	1	21	8442951	8442966	+	GCCCGGCTCGCTGGCG	140386	57963	2292.88	896.987	2.5562
	AKAP8L	K562	1	21	8259917	8259932	+	GCCCGGCTCGCTGGCG	141786	58653	2315.74	907.665	2.55132
	AKAP8L	K562	1	21	8399327	8399342	+	AACAGCAGTTGAACAT	86763	35922	1417.07	555.899	2.54915
	AKAP8L	K562	1	21	8398720	8398735	+	AAGCCCGGCTCGCTGG	138663	57659	2264.74	892.283	2.53814
	AKAP8L	K562	1	21	8398719	8398734	+	GAAGCCCGGCTCGCTG	137131	57129	2239.71	884.081	2.53338
	AKAP8L	K562	1	21	8215686	8215701	+	AAGCCCGGCTCGCTGG	136671	56980	2232.2	881.775	2.53149
	AKAP8L	K562	1	21	8442949	8442964	+	AAGCCCGGCTCGCTGG	136737	57022	2233.28	882.425	2.53084
	AKAP8L	K562	1	21	8260522	8260537	+	AACAGCAGTTGAACAT	86045	35920	1405.34	555.868	2.5282
	AKAP8L	K562	1	21	8259915	8259930	+	AAGCCCGGCTCGCTGG	138066	57654	2254.99	892.206	2.52743
	AKAP8L	K562	1	21	8215685	8215700	+	GAAGCCCGGCTCGCTG	135116	56498	2206.8	874.316	2.52403
	AKAP8L	K562	1	21	8442948	8442963	+	GAAGCCCGGCTCGCTG	135174	56539	2207.75	874.951	2.52329
	AKAP8L	K562	1	21	8259914	8259929	+	GAAGCCCGGCTCGCTG	136543	57124	2230.11	884.004	2.52274
	AKAP8L	K562	1	21	8442292	8442307	+	GCCGCGCGCGGGTCGG	41982	17599	685.678	272.348	2.51766
	AKAP8L	K562	1	21	8445379	8445394	+	CGAGCTCAGGGAGGAC	134857	56569	2202.57	875.415	2.51603
	AKAP8L	K562	1	21	8401147	8401162	+	CGAGCTCAGGGAGGAC	134797	56547	2201.59	875.075	2.51589
	AKAP8L	K562	1	21	8218109	8218124	+	CGAGCTCAGGGAGGAC	134779	56547	2201.3	875.075	2.51556
	AKAP8L	K562	1	3	96617433	96617448	-	AAAAAAGTAAAAGGAA	1243	522	20.3015	8.07804	2.51317
	AKAP8L	K562	1	21	8259288	8259303	+	GTCCCCAGTGCGCCCC	18774	7892	306.629	122.13	2.51068
	AKAP8L	K562	1	21	8259281	8259296	+	GCGGACTGTCCCCAGT	18362	7762	299.9	120.118	2.49671
	AKAP8L	K562	1	21	8442348	8442363	+	GCGCCGTCGGGCCCGG	65365	27660	1067.58	428.043	2.4941
	AKAP8L	K562	1	21	8258726	8258741	+	GGCGGGCGGGGCCGGG	16466	6971	268.934	107.877	2.49296
	AKAP8L	K562	1	21	8988662	8988677	+	CCACTCCCGACCCGGG	22149	9459	361.752	146.38	2.47133
	AKAP8L	K562	1	21	8443562	8443577	+	AACAGCAGTTGAACAT	83375	35711	1361.74	552.634	2.46408
	AKAP8L	K562	1	21	8258720	8258735	+	GGGGTGGGCGGGCGGG	12450	5340	203.342	82.6374	2.46065
	AKAP8L	K562	1	21	8399318	8399333	+	TTCCATGTGAACAGCA	77863	33505	1271.71	518.496	2.45269
	AKAP8L	K562	1	21	8260513	8260528	+	TTCCATGTGAACAGCA	77215	33503	1261.13	518.465	2.43243
	AKAP8L	K562	1	21	8393676	8393691	+	AATGTTTTCATTAATC	28607	12595	467.229	194.91	2.39715
	AKAP8L	K562	1	21	8210641	8210656	+	AATGTTTTCATTAATC	28590	12595	466.951	194.91	2.39573
	AKAP8L	K562	1	21	8437886	8437901	+	AATGTTTTCATTAATC	28588	12595	466.918	194.91	2.39556
	AKAP8L	K562	1	21	8254849	8254864	+	AATGTTTTCATTAATC	28512	12595	465.677	194.91	2.38919
	AKAP8L	K562	1	21	8258722	8258737	+	GGTGGGCGGGCGGGGC	13935	6171	227.596	95.4973	2.38327
	AKAP8L	K562	1	19	57867310	57867325	+	GAAGCTAAGCAGGGTC	877	390	14.3237	6.03532	2.37332
	AKAP8L	K562	1	19	57867302	57867317	+	TGATCTCGGAAGCTAA	877	391	14.3237	6.05079	2.36725
	AKAP8L	K562	1	21	8393156	8393171	+	CCACTCCCGACCCGGG	23652	10557	386.3	163.371	2.36455
	AKAP8L	K562	1	21	8210121	8210136	+	CCACTCCCGACCCGGG	23653	10558	386.316	163.387	2.36443
	AKAP8L	K562	1	21	8437366	8437381	+	CCACTCCCGACCCGGG	23669	10566	386.578	163.511	2.36424
	AKAP8L	K562	1	21	8215107	8215122	+	TTCTCTCGGGGCCACG	62259	27834	1016.86	430.736	2.36074
	AKAP8L	K562	1	21	8443553	8443568	+	TTCCATGTGAACAGCA	74214	33239	1212.11	514.379	2.35646
	AKAP8L	K562	1	21	8218239	8218254	+	GGAGGTGTCAGAAAAG	58325	26170	952.603	404.985	2.35219
	AKAP8L	K562	1	21	8401277	8401292	+	GGAGGTGTCAGAAAAG	58316	26170	952.456	404.985	2.35183
	AKAP8L	K562	1	21	8445509	8445524	+	GGAGGTGTCAGAAAAG	58270	26174	951.704	405.047	2.34961
	AKAP8L	K562	1	21	8401651	8401666	+	CGGAGCCTCGGTTGGC	107158	48480	1750.18	750.236	2.33283
	AKAP8L	K562	1	21	8442370	8442385	+	TTCTCTCGGGGCCACG	89994	40894	1469.84	632.842	2.32261
	AKAP8L	K562	1	21	8260829	8260844	+	GAGCTCTCGCTGGCCC	227636	104908	3717.9	1623.47	2.2901
	AKAP8L	K562	1	21	8399634	8399649	+	GAGCTCTCGCTGGCCC	229791	106298	3753.1	1644.98	2.28155
	AKAP8L	K562	1	21	8399305	8399320	+	AAGTGGAGAAGGGTTC	68028	31622	1111.08	489.356	2.27049
	AKAP8L	K562	1	21	8399303	8399318	+	CGAAGTGGAGAAGGGT	67939	31667	1109.62	490.052	2.2643
	AKAP8L	K562	1	21	8399301	8399316	+	GCCGAAGTGGAGAAGG	66337	31003	1083.46	479.777	2.25826
	AKAP8L	K562	1	21	8393465	8393480	+	TTACTTTGAAAAAATT	91869	43046	1500.47	666.144	2.25246
	AKAP8L	K562	1	21	8260500	8260515	+	AAGTGGAGAAGGGTTC	67473	31620	1102.01	489.325	2.25211
	AKAP8L	K562	1	21	8437675	8437690	+	TTACTTTGAAAAAATT	91869	43053	1500.47	666.253	2.2521
	AKAP8L	K562	1	21	8210430	8210445	+	TTACTTTGAAAAAATT	91848	43046	1500.12	666.144	2.25195
	AKAP8L	K562	1	21	8254638	8254653	+	TTACTTTGAAAAAATT	91626	43048	1496.5	666.175	2.2464
	AKAP8L	K562	1	21	8260498	8260513	+	CGAAGTGGAGAAGGGT	67389	31666	1100.64	490.037	2.24604
	AKAP8L	K562	1	21	8398473	8398488	+	CAGAGGAAACTCTGGT	123772	58180	2021.53	900.346	2.24528
	AKAP8L	K562	1	21	8393464	8393479	+	TTTACTTTGAAAAAAT	91560	43091	1495.42	666.841	2.24254
	AKAP8L	K562	1	21	8437674	8437689	+	TTTACTTTGAAAAAAT	91561	43098	1495.43	666.949	2.2422
	AKAP8L	K562	1	21	8210429	8210444	+	TTTACTTTGAAAAAAT	91539	43091	1495.08	666.841	2.24203
	AKAP8L	K562	1	21	8445883	8445898	+	CGGAGCCTCGGTTGGC	108245	50958	1767.93	788.584	2.2419
	AKAP8L	K562	1	21	8218613	8218628	+	CGGAGCCTCGGTTGGC	108126	50917	1765.99	787.949	2.24124
	AKAP8L	K562	1	21	8260496	8260511	+	GCCGAAGTGGAGAAGG	65816	31002	1074.95	479.761	2.24059
	AKAP8L	K562	1	21	8254637	8254652	+	TTTACTTTGAAAAAAT	91320	43092	1491.5	666.856	2.23661
	AKAP8L	K562	1	21	8259668	8259683	+	CAGAGGAAACTCTGGT	122998	58172	2008.88	900.222	2.23154
	AKAP8L	K562	1	21	8215439	8215454	+	CAGAGGAAACTCTGGT	121525	57847	1984.83	895.192	2.21721
	AKAP8L	K562	1	21	8442702	8442717	+	CAGAGGAAACTCTGGT	121525	57867	1984.83	895.502	2.21644
	AKAP8L	K562	1	21	8255323	8255338	+	ATAACAGGTCTGTGAT	32111	15299	524.458	236.755	2.2152
	AKAP8L	K562	1	21	8401641	8401656	+	GGCAGCGCCGCGGAGC	108222	52148	1767.55	806.999	2.19028
	AKAP8L	K562	1	21	8218232	8218247	+	TTAAGCAGGAGGTGTC	54118	26203	883.891	405.496	2.17978
	AKAP8L	K562	1	21	8401270	8401285	+	TTAAGCAGGAGGTGTC	54112	26203	883.793	405.496	2.17954
	AKAP8L	K562	1	21	8445502	8445517	+	TTAAGCAGGAGGTGTC	54063	26204	882.993	405.511	2.17748
	AKAP8L	K562	1	21	8443540	8443555	+	AAGTGGAGAAGGGTTC	64731	31403	1057.23	485.967	2.17552
	AKAP8L	K562	1	21	8259391	8259406	+	CGGGGTCGGCGGCGAC	69342	33679	1132.54	521.188	2.17299
	AKAP8L	K562	1	21	8401899	8401914	+	TCTGGGTCGGGGTTTC	94073	45709	1536.46	707.355	2.17212
	AKAP8L	K562	1	21	8401640	8401655	+	CGGCAGCGCCGCGGAG	108384	52720	1770.2	815.851	2.16976
	AKAP8L	K562	1	21	8443538	8443553	+	CGAAGTGGAGAAGGGT	64614	31448	1055.32	486.663	2.16848
	AKAP8L	K562	1	21	8398467	8398482	+	CGAAGCCAGAGGAAAC	125698	61246	2052.98	947.792	2.16607
	AKAP8L	K562	1	21	8443536	8443551	+	GCCGAAGTGGAGAAGG	63097	30798	1030.54	476.604	2.16226
	AKAP8L	K562	1	21	8259662	8259677	+	CGAAGCCAGAGGAAAC	124945	61237	2040.68	947.653	2.15341
	AKAP8L	K562	1	21	8215162	8215177	+	CGGGGTCGGCGGCGAC	68269	33536	1115.01	518.975	2.14849
	AKAP8L	K562	1	1	228628186	228628201	-	GCCTGGTTAGTACTTG	44268	21769	723.014	336.879	2.14621
	AKAP8L	K562	1	21	8398196	8398211	+	CGGGGTCGGCGGCGAC	69112	34002	1128.78	526.187	2.14521
	AKAP8L	K562	1	21	8397181	8397196	+	GCGCCGGGCCCGGGTC	66464	32706	1085.53	506.131	2.14477
	AKAP8L	K562	1	21	8397959	8397974	+	GCGCGCCGGCGTCTCC	14262	7025	232.936	108.713	2.14267
	AKAP8L	K562	1	21	8443266	8443281	+	CGCGCGCGCGCGCGTG	73893	36426	1206.87	563.699	2.14098
	AKAP8L	K562	1	21	8215433	8215448	+	CGAAGCCAGAGGAAAC	123370	60878	2014.96	942.098	2.1388
	AKAP8L	K562	1	21	8442696	8442711	+	CGAAGCCAGAGGAAAC	123364	60899	2014.86	942.423	2.13796
	AKAP8L	K562	1	5	71851069	71851084	+	GAGCTCTCGCTGGCCC	6167	3059	100.724	47.3386	2.12773
	AKAP8L	K562	1	21	8258364	8258379	+	GCGCCGGGCCCGGGTC	65805	32688	1074.77	505.852	2.12467
	AKAP8L	K562	1	21	8397180	8397195	+	CGCGCCGGGCCCGGGT	65615	32599	1071.67	504.475	2.12432
	AKAP8L	K562	1	21	8214143	8214158	+	GCGCCGGGCCCGGGTC	65151	32404	1064.09	501.458	2.12199
	AKAP8L	K562	1	21	8441401	8441416	+	GCGCCGGGCCCGGGTC	65156	32418	1064.17	501.674	2.12124
	AKAP8L	K562	1	21	8445873	8445888	+	GGCAGCGCCGCGGAGC	109160	54340	1782.87	840.921	2.12014
	AKAP8L	K562	1	21	8218603	8218618	+	GGCAGCGCCGCGGAGC	109063	54296	1781.29	840.24	2.11998
	AKAP8L	K562	1	21	8401685	8401700	+	CGCCTGTCCCCGCCGG	72881	36405	1190.34	563.374	2.11288
	AKAP8L	K562	1	1	228628204	228628219	-	GAAGCTAAGCAGGGTC	45741	22860	747.072	353.762	2.11179
	AKAP8L	K562	1	6	125979912	125979927	-	GCCATACCACCCTGAA	1143	572	18.6682	8.8518	2.10898
	AKAP8L	K562	1	21	8218860	8218875	+	TCTGGGTCGGGGTTTC	96568	48413	1577.21	749.2	2.1052
	AKAP8L	K562	1	21	8446130	8446145	+	TCTGGGTCGGGGTTTC	96615	48440	1577.98	749.617	2.10505
	AKAP8L	K562	1	21	8258363	8258378	+	CGCGCCGGGCCCGGGT	64965	32582	1061.05	504.212	2.10438
	AKAP8L	K562	1	21	8214142	8214157	+	CGCGCCGGGCCCGGGT	64398	32298	1051.79	499.817	2.10435
	AKAP8L	K562	1	21	8441400	8441415	+	CGCGCCGGGCCCGGGT	64403	32312	1051.87	500.034	2.1036
	AKAP8L	K562	1	21	8445872	8445887	+	CGGCAGCGCCGCGGAG	109309	54905	1785.31	849.664	2.10119
	AKAP8L	K562	1	21	8218602	8218617	+	CGGCAGCGCCGCGGAG	109214	54861	1783.76	848.983	2.10105
	AKAP8L	K562	1	1	228628212	228628227	-	TGATCTCGGAAGCTAA	45913	23088	749.882	357.291	2.0988
	AKAP8L	K562	1	21	8255332	8255347	+	CTGTGATGCCCTTAGA	35268	17765	576.02	274.916	2.09526
	AKAP8L	K562	1	21	8258712	8258727	+	CGGGTGCGGGGGTGGG	3490	1761	57.001	27.2518	2.09164
	AKAP8L	K562	1	21	8397175	8397190	+	CCCGGCGCGCCGGGCC	63163	32021	1031.62	495.531	2.08185
	AKAP8L	K562	1	1	91387372	91387387	-	GGAGGTGTCAGAAAAG	51376	26057	839.107	403.237	2.08093
	AKAP8L	K562	1	21	8397174	8397189	+	CCCCGGCGCGCCGGGC	63068	31989	1030.07	495.035	2.0808
	AKAP8L	K562	1	21	8988429	8988444	+	CCCGGCCGGGGGGCGG	42227	21465	689.679	332.175	2.07626
	AKAP8L	K562	1	21	8399226	8399241	+	GCGCGGGCCCGGGTGG	179369	91276	2929.57	1412.51	2.07402
	AKAP8L	K562	1	21	8394084	8394099	+	CGAGCGGTCGGCGTCC	60377	30761	986.117	476.032	2.07154
	AKAP8L	K562	1	21	8438294	8438309	+	CGAGCGGTCGGCGTCC	60411	30781	986.673	476.341	2.07136
	AKAP8L	K562	1	21	8211049	8211064	+	CGAGCGGTCGGCGTCC	60367	30761	985.954	476.032	2.07119
	AKAP8L	K562	1	21	8214137	8214152	+	CCCGGCGCGCCGGGCC	62255	31728	1016.79	490.996	2.07087
	AKAP8L	K562	1	21	8216192	8216207	+	GCGCGGGCCCGGGTGG	175185	89312	2861.24	1382.12	2.07018
	AKAP8L	K562	1	21	8214136	8214151	+	CCCCGGCGCGCCGGGC	62171	31696	1015.42	490.501	2.07016
	AKAP8L	K562	1	21	8441395	8441410	+	CCCGGCGCGCCGGGCC	62255	31741	1016.79	491.197	2.07002
	AKAP8L	K562	1	21	8441394	8441409	+	CCCCGGCGCGCCGGGC	62171	31709	1015.42	490.702	2.06932
	AKAP8L	K562	1	21	8260421	8260436	+	GCGCGGGCCCGGGTGG	178902	91258	2921.95	1412.23	2.06903
	AKAP8L	K562	1	21	8443264	8443279	+	CGCGCGCGCGCGCGCG	73234	37368	1196.11	578.276	2.0684
	AKAP8L	K562	1	21	8401537	8401552	+	TTTGGTGTATGTGCTT	113190	57835	1848.69	895.007	2.06556
	AKAP8L	K562	1	21	8401538	8401553	+	TTGGTGTATGTGCTTG	113520	58053	1854.08	898.38	2.06381
	AKAP8L	K562	1	21	8258358	8258373	+	CCCGGCGCGCCGGGCC	62543	32010	1021.49	495.36	2.06212
	AKAP8L	K562	1	21	8988438	8988453	+	GGGGCGGGCGCCGGCG	41175	21076	672.497	326.155	2.0619
	AKAP8L	K562	1	21	8216189	8216204	+	AGGGCGCGGGCCCGGG	174130	89139	2844.01	1379.44	2.06171
	AKAP8L	K562	1	21	8258357	8258372	+	CCCCGGCGCGCCGGGC	62448	31978	1019.94	494.865	2.06105
	AKAP8L	K562	1	21	8399201	8399216	+	GCTGCGGTGAGCCTTG	181820	93138	2969.6	1441.33	2.06033
	AKAP8L	K562	1	21	8399223	8399238	+	AGGGCGCGGGCCCGGG	177297	90941	2895.73	1407.33	2.05761
	AKAP8L	K562	1	21	8216167	8216182	+	GCTGCGGTGAGCCTTG	179456	92055	2930.99	1424.57	2.05746
	AKAP8L	K562	1	21	8260396	8260411	+	GCTGCGGTGAGCCTTG	181328	93121	2961.57	1441.06	2.05513
	AKAP8L	K562	1	21	8442425	8442440	+	CGGGGTCGGCGGCGAC	73131	37572	1194.42	581.433	2.05428
	AKAP8L	K562	1	21	8443461	8443476	+	GCGCGGGCCCGGGTGG	175364	90119	2864.16	1394.61	2.05374
	AKAP8L	K562	1	21	8443263	8443278	+	GCGCGCGCGCGCGCGC	72595	37323	1185.67	577.58	2.05282
	AKAP8L	K562	1	21	8260418	8260433	+	AGGGCGCGGGCCCGGG	176842	90923	2888.3	1407.05	2.05274
	AKAP8L	K562	1	21	8443436	8443451	+	GCTGCGGTGAGCCTTG	179555	92332	2932.61	1428.85	2.05242
	AKAP8L	K562	1	21	8443458	8443473	+	AGGGCGCGGGCCCGGG	174294	89863	2846.69	1390.65	2.04702
	AKAP8L	K562	1	21	8445769	8445784	+	TTTGGTGTATGTGCTT	113199	58378	1848.84	903.41	2.04651
	AKAP8L	K562	1	5	71850949	71850964	+	CGGCGGGAGCCCCGGG	11382	5870	185.898	90.8393	2.04645
	AKAP8L	K562	1	21	8218499	8218514	+	TTTGGTGTATGTGCTT	113171	58370	1848.38	903.286	2.04629
	AKAP8L	K562	1	21	8445770	8445785	+	TTGGTGTATGTGCTTG	113538	58601	1854.38	906.861	2.04483
	AKAP8L	K562	1	21	8218500	8218515	+	TTGGTGTATGTGCTTG	113505	58594	1853.84	906.752	2.04448
	AKAP8L	K562	1	21	8438260	8438275	+	GAGACTCTGGCATGCT	63102	32645	1030.62	505.187	2.04008
	AKAP8L	K562	1	21	8394050	8394065	+	GAGACTCTGGCATGCT	63079	32636	1030.25	505.048	2.0399
	AKAP8L	K562	1	21	8211015	8211030	+	GAGACTCTGGCATGCT	63060	32636	1029.94	505.048	2.03929
	AKAP8L	K562	1	5	71850952	71850967	+	CGGGAGCCCCGGGGAG	11756	6089	192.007	94.2283	2.03768
	AKAP8L	K562	1	5	71850947	71850962	+	GCCGGCGGGAGCCCCG	10982	5694	179.365	88.1156	2.03557
	AKAP8L	K562	1	5	71850940	71850955	+	CGGAGAAGCCGGCGGG	10294	5346	168.128	82.7303	2.03225
	AKAP8L	K562	1	21	8443261	8443276	+	CGGCGCGCGCGCGCGC	70827	36836	1156.79	570.043	2.02931
	AKAP8L	K562	1	21	8397794	8397809	+	GCGGCGGCGGCGGGAC	33803	17585	552.093	272.131	2.02878
	AKAP8L	K562	1	21	8397793	8397808	+	GGCGGCGGCGGCGGGA	33773	17578	551.603	272.023	2.02778
	AKAP8L	K562	1	21	8397792	8397807	+	CGGCGGCGGCGGCGGG	33709	17570	550.558	271.899	2.02486
	AKAP8L	K562	1	21	8397796	8397811	+	GGCGGCGGCGGGACCG	34031	17781	555.817	275.164	2.01995
	AKAP8L	K562	2	17	80260574	80260589	+	GCGGCGGCGGCGGCGG	512	0	13.968	0	inf
	AKAP8L	K562	2	17	80260575	80260590	+	CGGCGGCGGCGGCGGG	510	0	13.9134	0	inf
	AKAP8L	K562	2	17	80260599	80260614	+	GGCCGGCGGCGGCGGC	643	0	17.5418	0	inf
	AKAP8L	K562	2	17	80260576	80260591	+	GGCGGCGGCGGCGGGC	510	0	13.9134	0	inf
	AKAP8L	K562	2	17	80260597	80260612	+	GGGGCCGGCGGCGGCG	643	0	17.5418	0	inf
	AKAP8L	K562	2	17	80260598	80260613	+	GGGCCGGCGGCGGCGG	643	0	17.5418	0	inf
	AKAP8L	K562	2	17	80260600	80260615	+	GCCGGCGGCGGCGGCG	643	0	17.5418	0	inf
	AKAP8L	K562	2	17	80260603	80260618	+	GGCGGCGGCGGCGGCG	639	0	17.4327	0	inf
	AKAP8L	K562	2	17	80260606	80260621	+	GGCGGCGGCGGCGGGC	656	0	17.8965	0	inf
	AKAP8L	K562	2	17	80260605	80260620	+	CGGCGGCGGCGGCGGG	656	0	17.8965	0	inf
	AKAP8L	K562	2	17	80260568	80260583	+	GGGCCGGCGGCGGCGG	490	0	13.3678	0	inf
	AKAP8L	K562	2	17	80260602	80260617	+	CGGCGGCGGCGGCGGC	643	0	17.5418	0	inf
	AKAP8L	K562	2	17	80260567	80260582	+	GGGGCCGGCGGCGGCG	490	0	13.3678	0	inf
	AKAP8L	K562	2	17	80260604	80260619	+	GCGGCGGCGGCGGCGG	660	0	18.0056	0	inf
	AKAP8L	K562	2	17	80260572	80260587	+	CGGCGGCGGCGGCGGC	490	0	13.3678	0	inf
	AKAP8L	K562	2	17	80260570	80260585	+	GCCGGCGGCGGCGGCG	490	0	13.3678	0	inf
	AKAP8L	K562	2	17	80260573	80260588	+	GGCGGCGGCGGCGGCG	488	0	13.3132	0	inf
	AKAP8L	K562	2	17	80260569	80260584	+	GGCCGGCGGCGGCGGC	490	0	13.3678	0	inf
	AKAP8L	K562	2	17	80260634	80260649	+	GCGGCGGCGGCGGCGG	756	1	20.6246	0.0154752	1332.75
	AKAP8L	K562	2	17	80260636	80260651	+	GGCGGCGGCGGCGGGC	750	1	20.4609	0.0154752	1322.17
	AKAP8L	K562	2	17	80260635	80260650	+	CGGCGGCGGCGGCGGG	750	1	20.4609	0.0154752	1322.17
	AKAP8L	K562	2	17	80260630	80260645	+	GCCGGCGGCGGCGGCG	744	1	20.2972	0.0154752	1311.6
	AKAP8L	K562	2	17	80260632	80260647	+	CGGCGGCGGCGGCGGC	744	1	20.2972	0.0154752	1311.6
	AKAP8L	K562	2	17	80260629	80260644	+	GGCCGGCGGCGGCGGC	744	1	20.2972	0.0154752	1311.6
	AKAP8L	K562	2	17	80260628	80260643	+	GGGCCGGCGGCGGCGG	744	1	20.2972	0.0154752	1311.6
	AKAP8L	K562	2	17	80260627	80260642	+	GGGGCCGGCGGCGGCG	744	1	20.2972	0.0154752	1311.6
	AKAP8L	K562	2	17	80260633	80260648	+	GGCGGCGGCGGCGGCG	738	1	20.1335	0.0154752	1301.02
	AKAP8L	K562	2	17	80260664	80260679	+	GCGGCGGCGGCGGCGG	800	2	21.8249	0.0309503	705.16
	AKAP8L	K562	2	17	80260658	80260673	+	GGGCCGGCGGCGGCGG	793	2	21.634	0.0309503	698.99
	AKAP8L	K562	2	17	80260659	80260674	+	GGCCGGCGGCGGCGGC	793	2	21.634	0.0309503	698.99
	AKAP8L	K562	2	17	80260660	80260675	+	GCCGGCGGCGGCGGCG	793	2	21.634	0.0309503	698.99
	AKAP8L	K562	2	17	80260657	80260672	+	GGGGCCGGCGGCGGCG	793	2	21.634	0.0309503	698.99
	AKAP8L	K562	2	17	80260662	80260677	+	CGGCGGCGGCGGCGGC	793	2	21.634	0.0309503	698.99
	AKAP8L	K562	2	17	80260666	80260681	+	GGCGGCGGCGGCGGGC	792	2	21.6067	0.0309503	698.108
	AKAP8L	K562	2	17	80260665	80260680	+	CGGCGGCGGCGGCGGG	792	2	21.6067	0.0309503	698.108
	AKAP8L	K562	2	17	80260663	80260678	+	GGCGGCGGCGGCGGCG	785	2	21.4157	0.0309503	691.938
	AKAP8L	K562	2	17	80260694	80260709	+	GCGGCGGCGGCGGCGG	792	3	21.6067	0.0464255	465.406
	AKAP8L	K562	2	17	80260689	80260704	+	GGCCGGCGGCGGCGGC	790	3	21.5521	0.0464255	464.23
	AKAP8L	K562	2	17	80260690	80260705	+	GCCGGCGGCGGCGGCG	790	3	21.5521	0.0464255	464.23
	AKAP8L	K562	2	17	80260692	80260707	+	CGGCGGCGGCGGCGGC	790	3	21.5521	0.0464255	464.23
	AKAP8L	K562	2	17	80260687	80260702	+	GGGGCCGGCGGCGGCG	790	3	21.5521	0.0464255	464.23
	AKAP8L	K562	2	17	80260688	80260703	+	GGGCCGGCGGCGGCGG	790	3	21.5521	0.0464255	464.23
	AKAP8L	K562	2	17	80260695	80260710	+	CGGCGGCGGCGGCGGG	782	3	21.3339	0.0464255	459.529
	AKAP8L	K562	2	17	80260696	80260711	+	GGCGGCGGCGGCGGGC	782	3	21.3339	0.0464255	459.529
	AKAP8L	K562	2	17	80260693	80260708	+	GGCGGCGGCGGCGGCG	780	3	21.2793	0.0464255	458.354
	AKAP8L	K562	2	14	43253827	43253842	+	GCCCCGAGGGGCTCTC	462	2	12.6039	0.0309503	407.23
	AKAP8L	K562	2	17	80260718	80260733	+	GGGCCGGCGGCGGCGG	735	4	20.0517	0.0619007	323.933
	AKAP8L	K562	2	17	80260717	80260732	+	GGGGCCGGCGGCGGCG	735	4	20.0517	0.0619007	323.933
	AKAP8L	K562	2	17	80260722	80260737	+	CGGCGGCGGCGGCGGC	735	4	20.0517	0.0619007	323.933
	AKAP8L	K562	2	17	80260720	80260735	+	GCCGGCGGCGGCGGCG	735	4	20.0517	0.0619007	323.933
	AKAP8L	K562	2	17	80260719	80260734	+	GGCCGGCGGCGGCGGC	735	4	20.0517	0.0619007	323.933
	AKAP8L	K562	2	17	80260724	80260739	+	GCGGCGGCGGCGGCGG	732	4	19.9698	0.0619007	322.611
	AKAP8L	K562	2	17	80260723	80260738	+	GGCGGCGGCGGCGGCG	723	4	19.7243	0.0619007	318.644
	AKAP8L	K562	2	17	80260725	80260740	+	CGGCGGCGGCGGCGGG	720	4	19.6424	0.0619007	317.322
	AKAP8L	K562	2	17	80260726	80260741	+	GGCGGCGGCGGCGGGC	720	4	19.6424	0.0619007	317.322
	AKAP8L	K562	2	17	80260750	80260765	+	GCCGGCGGCGGCGGCG	628	5	17.1326	0.0773759	221.42
	AKAP8L	K562	2	17	80260748	80260763	+	GGGCCGGCGGCGGCGG	628	5	17.1326	0.0773759	221.42
	AKAP8L	K562	2	17	80260752	80260767	+	CGGCGGCGGCGGCGGC	628	5	17.1326	0.0773759	221.42
	AKAP8L	K562	2	17	80260749	80260764	+	GGCCGGCGGCGGCGGC	628	5	17.1326	0.0773759	221.42
	AKAP8L	K562	2	17	80260747	80260762	+	GGGGCCGGCGGCGGCG	628	5	17.1326	0.0773759	221.42
	AKAP8L	K562	2	17	80260754	80260769	+	GCGGCGGCGGCGGCGG	620	5	16.9143	0.0773759	218.6
	AKAP8L	K562	2	17	80260753	80260768	+	GGCGGCGGCGGCGGCG	614	5	16.7506	0.0773759	216.484
	AKAP8L	K562	2	17	80260755	80260770	+	CGGCGGCGGCGGCGGG	606	5	16.5324	0.0773759	213.663
	AKAP8L	K562	2	17	80260756	80260771	+	GGCGGCGGCGGCGGGC	606	5	16.5324	0.0773759	213.663
	AKAP8L	K562	2	17	80260779	80260794	+	GGCCGGCGGCGGCGGC	468	6	12.7676	0.092851	137.506
	AKAP8L	K562	2	17	80260780	80260795	+	GCCGGCGGCGGCGGCG	468	6	12.7676	0.092851	137.506
	AKAP8L	K562	2	17	80260778	80260793	+	GGGCCGGCGGCGGCGG	468	6	12.7676	0.092851	137.506
	AKAP8L	K562	2	17	80260777	80260792	+	GGGGCCGGCGGCGGCG	468	6	12.7676	0.092851	137.506
	AKAP8L	K562	2	17	80260782	80260797	+	CGGCGGCGGCGGCGGC	468	6	12.7676	0.092851	137.506
	AKAP8L	K562	2	17	80260783	80260798	+	GGCGGCGGCGGCGGCG	452	6	12.3311	0.092851	132.805
	AKAP8L	K562	2	17	80260784	80260799	+	GCGGCGGCGGCGGCGG	452	6	12.3311	0.092851	132.805
	AKAP8L	K562	2	17	80260785	80260800	+	CGGCGGCGGCGGCGGG	436	6	11.8946	0.092851	128.104
	AKAP8L	K562	2	17	80260786	80260801	+	GGCGGCGGCGGCGGGC	436	6	11.8946	0.092851	128.104
	AKAP8L	K562	2	20	30512401	30512416	-	CGAGCTCAGGGAGGAC	1918	46	52.3253	0.711858	73.5053
	AKAP8L	K562	2	2	78701813	78701828	+	GGGGGCGAGCCCCGAG	571	15	15.5776	0.232128	67.1077
	AKAP8L	K562	2	19	37276755	37276770	-	CCACCGCCGCCGCCGC	431	13	11.7582	0.201177	58.4469
	AKAP8L	K562	2	19	37276756	37276771	-	GCCACCGCCGCCGCCG	424	13	11.5672	0.201177	57.4977
	AKAP8L	K562	2	19	37302022	37302037	-	CCACCGCCGCCGCCGC	422	13	11.5127	0.201177	57.2264
	AKAP8L	K562	2	19	37302023	37302038	-	GCCACCGCCGCCGCCG	415	13	11.3217	0.201177	56.2772
	AKAP8L	K562	2	19	37281811	37281826	-	GCCGCCACCGCCGCCG	373	13	10.1759	0.201177	50.5817
	AKAP8L	K562	2	19	37281807	37281822	-	CCACCGCCGCCGCCGC	455	16	12.4129	0.247603	50.1325
	AKAP8L	K562	2	19	37281808	37281823	-	GCCACCGCCGCCGCCG	448	16	12.222	0.247603	49.3612
	AKAP8L	K562	2	19	37291906	37291921	-	CCACCGCCGCCGCCGC	475	17	12.9586	0.263078	49.2575
	AKAP8L	K562	2	19	37284332	37284347	-	CCACCGCCGCCGCCGC	474	17	12.9313	0.263078	49.1538
	AKAP8L	K562	2	19	37286856	37286871	-	CCACCGCCGCCGCCGC	473	17	12.904	0.263078	49.0501
	AKAP8L	K562	2	19	37299484	37299499	-	CCACCGCCGCCGCCGC	473	17	12.904	0.263078	49.0501
	AKAP8L	K562	2	19	37296957	37296972	-	CCACCGCCGCCGCCGC	473	17	12.904	0.263078	49.0501
	AKAP8L	K562	2	19	37291910	37291925	-	GCCGCCACCGCCGCCG	387	14	10.5578	0.216652	48.7316
	AKAP8L	K562	2	19	37284336	37284351	-	GCCGCCACCGCCGCCG	386	14	10.5305	0.216652	48.6057
	AKAP8L	K562	2	19	37291907	37291922	-	GCCACCGCCGCCGCCG	468	17	12.7676	0.263078	48.5316
	AKAP8L	K562	2	19	37296961	37296976	-	GCCGCCACCGCCGCCG	385	14	10.5033	0.216652	48.4797
	AKAP8L	K562	2	19	37286860	37286875	-	GCCGCCACCGCCGCCG	385	14	10.5033	0.216652	48.4797
	AKAP8L	K562	2	19	37299488	37299503	-	GCCGCCACCGCCGCCG	385	14	10.5033	0.216652	48.4797
	AKAP8L	K562	2	19	37284333	37284348	-	GCCACCGCCGCCGCCG	467	17	12.7403	0.263078	48.4279
	AKAP8L	K562	2	19	37286857	37286872	-	GCCACCGCCGCCGCCG	466	17	12.713	0.263078	48.3242
	AKAP8L	K562	2	19	37296958	37296973	-	GCCACCGCCGCCGCCG	466	17	12.713	0.263078	48.3242
	AKAP8L	K562	2	19	37299485	37299500	-	GCCACCGCCGCCGCCG	466	17	12.713	0.263078	48.3242
	AKAP8L	K562	2	19	37279280	37279295	-	CCACCGCCGCCGCCGC	464	17	12.6585	0.263078	48.1168
	AKAP8L	K562	2	19	37271690	37271705	-	CCACCGCCGCCGCCGC	463	17	12.6312	0.263078	48.0131
	AKAP8L	K562	2	19	37279284	37279299	-	GCCGCCACCGCCGCCG	378	14	10.3123	0.216652	47.5983
	AKAP8L	K562	2	19	37291909	37291924	-	CCGCCACCGCCGCCGC	378	14	10.3123	0.216652	47.5983
	AKAP8L	K562	2	19	37284335	37284350	-	CCGCCACCGCCGCCGC	377	14	10.285	0.216652	47.4724
	AKAP8L	K562	2	19	37279281	37279296	-	GCCACCGCCGCCGCCG	457	17	12.4675	0.263078	47.3909
	AKAP8L	K562	2	19	37286859	37286874	-	CCGCCACCGCCGCCGC	376	14	10.2577	0.216652	47.3465
	AKAP8L	K562	2	19	37296960	37296975	-	CCGCCACCGCCGCCGC	376	14	10.2577	0.216652	47.3465
	AKAP8L	K562	2	19	37299487	37299502	-	CCGCCACCGCCGCCGC	376	14	10.2577	0.216652	47.3465
	AKAP8L	K562	2	19	37271691	37271706	-	GCCACCGCCGCCGCCG	456	17	12.4402	0.263078	47.2872
	AKAP8L	K562	2	19	37291908	37291923	-	CGCCACCGCCGCCGCC	375	14	10.2304	0.216652	47.2205
	AKAP8L	K562	2	19	37284334	37284349	-	CGCCACCGCCGCCGCC	374	14	10.2032	0.216652	47.0946
	AKAP8L	K562	2	19	37299486	37299501	-	CGCCACCGCCGCCGCC	373	14	10.1759	0.216652	46.9687
	AKAP8L	K562	2	19	37296959	37296974	-	CGCCACCGCCGCCGCC	373	14	10.1759	0.216652	46.9687
	AKAP8L	K562	2	19	37286858	37286873	-	CGCCACCGCCGCCGCC	373	14	10.1759	0.216652	46.9687
	AKAP8L	K562	2	19	37271694	37271709	-	GCCGCCACCGCCGCCG	373	14	10.1759	0.216652	46.9687
	AKAP8L	K562	2	19	37279283	37279298	-	CCGCCACCGCCGCCGC	369	14	10.0668	0.216652	46.465
	AKAP8L	K562	2	19	36309439	36309454	+	CCGCCGCCGCCGCCGC	538	22	14.6773	0.340454	43.1109
	AKAP8L	K562	2	6	120262316	120262331	+	AAGTGGAGAAGGGTTC	6328	260	172.635	4.02354	42.9063
	AKAP8L	K562	2	6	120262314	120262329	+	CGAAGTGGAGAAGGGT	6325	260	172.553	4.02354	42.8859
	AKAP8L	K562	2	6	120262312	120262327	+	GCCGAAGTGGAGAAGG	6322	260	172.472	4.02354	42.8656
	AKAP8L	K562	2	1	107570845	107570860	-	AAGTGGAGAAGGGTTC	483	20	13.1768	0.309503	42.574
	AKAP8L	K562	2	19	36309438	36309453	+	GCCGCCGCCGCCGCCG	531	22	14.4863	0.340454	42.55
	AKAP8L	K562	2	1	107570832	107570847	-	TTCCATGTGAACAGCA	482	20	13.1495	0.309503	42.4859
	AKAP8L	K562	2	1	107570847	107570862	-	CGAAGTGGAGAAGGGT	480	20	13.095	0.309503	42.3096
	AKAP8L	K562	2	6	120262329	120262344	+	TTCCATGTGAACAGCA	6192	258	168.925	3.99259	42.3096
	AKAP8L	K562	2	1	107570849	107570864	-	GCCGAAGTGGAGAAGG	477	20	13.0131	0.309503	42.0452
	AKAP8L	K562	2	2	78701612	78701627	+	AGAAGACCCTGTTGAG	395	17	10.7761	0.263078	40.9615
	AKAP8L	K562	2	22	11630467	11630482	+	GGGACGGCCGGGGGCA	634	28	17.2963	0.433305	39.9171
	AKAP8L	K562	2	19	36309437	36309452	+	CGCCGCCGCCGCCGCC	416	19	11.349	0.294028	38.5982
	AKAP8L	K562	2	19	36309436	36309451	+	CCGCCGCCGCCGCCGC	411	19	11.2126	0.294028	38.1343
	AKAP8L	K562	2	19	36309435	36309450	+	GCCGCCGCCGCCGCCG	408	19	11.1307	0.294028	37.856
	AKAP8L	K562	2	7	48632773	48632788	+	TTTGGTGTATGTGCTT	878	41	23.9529	0.634482	37.7519
	AKAP8L	K562	2	7	48632774	48632789	+	TTGGTGTATGTGCTTG	878	41	23.9529	0.634482	37.7519
	AKAP8L	K562	2	7	48632765	48632780	+	TTCAGACATTTGGTGT	777	37	21.1975	0.572581	37.0209
	AKAP8L	K562	2	6	144371086	144371101	-	GTGAAGAGACATGAGA	1161	62	31.6734	0.959461	33.0117
	AKAP8L	K562	2	17	35151170	35151185	-	CAGGATTCCCTCAGTA	982	54	26.7901	0.835659	32.0587
	AKAP8L	K562	2	1	91387574	91387589	-	CGGGGACAGTGCCAGG	15079	859	411.373	13.2932	30.9462
	AKAP8L	K562	2	Y	4344825	4344840	-	ATGAAGGCTACAAAGT	402	25	10.967	0.386879	28.3474
	AKAP8L	K562	2	20	29298969	29298984	-	ATGGTTGCAAAGCTGA	580	42	15.8231	0.649957	24.3448
	AKAP8L	K562	2	20	29298960	29298975	-	AAGCTGAAACTTAAAG	568	42	15.4957	0.649957	23.8411
	AKAP8L	K562	2	21	8196267	8196282	+	CTGTGGGATTATGACT	970	72	26.4627	1.11421	23.7502
	AKAP8L	K562	2	20	30486793	30486808	-	ATGGTTGCAAAGCTGA	522	39	14.2408	0.603532	23.5957
	AKAP8L	K562	2	20	30486784	30486799	-	AAGCTGAAACTTAAAG	522	39	14.2408	0.603532	23.5957
	AKAP8L	K562	2	21	8379312	8379327	+	CTGTGGGATTATGACT	1116	89	30.4458	1.37729	22.1056
	AKAP8L	K562	2	22	11251666	11251681	-	ATGGTTGCAAAGCTGA	534	46	14.5681	0.711858	20.465
	AKAP8L	K562	2	22	11251657	11251672	-	AAGCTGAAACTTAAAG	534	46	14.5681	0.711858	20.465
	AKAP8L	K562	2	14	16055754	16055769	+	AAGCTGAAACTTAAAG	549	50	14.9774	0.773759	19.3566
	AKAP8L	K562	2	14	16055745	16055760	+	ATGGTTGCAAAGCTGA	549	50	14.9774	0.773759	19.3566
	AKAP8L	K562	2	2	132281084	132281099	-	GCCGAAGTGGAGAAGG	11361	1048	309.941	16.218	19.111
	AKAP8L	K562	2	2	132281082	132281097	-	CGAAGTGGAGAAGGGT	11434	1055	311.933	16.3263	19.1062
	AKAP8L	K562	2	2	132281080	132281095	-	AAGTGGAGAAGGGTTC	11447	1057	312.288	16.3573	19.0917
	AKAP8L	K562	2	2	132281067	132281082	-	TTCCATGTGAACAGCA	11380	1055	310.46	16.3263	19.0159
	AKAP8L	K562	2	2	132255007	132255022	-	AAGCTGAAACTTAAAG	534	50	14.5681	0.773759	18.8278
	AKAP8L	K562	2	2	132255016	132255031	-	ATGGTTGCAAAGCTGA	534	50	14.5681	0.773759	18.8278
	AKAP8L	K562	2	18	9296934	9296949	-	GGCAGGGCGCCCTGGA	1458	165	39.776	2.5534	15.5776
	AKAP8L	K562	2	7	22090410	22090425	-	GGCAGGGCGCCCTGGA	832	97	22.6979	1.50109	15.121
	AKAP8L	K562	2	22	11630724	11630739	+	ATGGTTGCAAAGCTGA	1720	211	46.9236	3.26526	14.3706
	AKAP8L	K562	2	2	132281058	132281073	-	AACAGCAGTTGAACAT	7895	974	215.385	15.0728	14.2896
	AKAP8L	K562	2	12	34219700	34219715	-	GAGAGGAACCGCAGGT	1065	132	29.0545	2.04272	14.2234
	AKAP8L	K562	2	20	30514070	30514085	-	TTCCATGTGAACAGCA	4911	651	133.978	10.0743	13.2989
	AKAP8L	K562	2	3	160947660	160947675	+	AGCTAAAAGAGCACAC	670	89	18.2784	1.37729	13.2713
	AKAP8L	K562	2	20	30514085	30514100	-	CGAAGTGGAGAAGGGT	4856	648	132.477	10.0279	13.2109
	AKAP8L	K562	2	20	30514083	30514098	-	AAGTGGAGAAGGGTTC	4869	650	132.832	10.0589	13.2055
	AKAP8L	K562	2	20	30514087	30514102	-	GCCGAAGTGGAGAAGG	4783	641	130.486	9.91959	13.1544
	AKAP8L	K562	2	8	69690089	69690104	-	GTGAAGAGACATGAGA	2149	290	58.6273	4.4878	13.0637
	AKAP8L	K562	2	21	8397986	8398001	+	CCGGGCCACCCCTCCC	1042	142	28.427	2.19747	12.9362
	AKAP8L	K562	2	22	11630733	11630748	+	AAGCTGAAACTTAAAG	1475	208	40.2397	3.21884	12.5013
	AKAP8L	K562	2	20	30514061	30514076	-	AACAGCAGTTGAACAT	4282	623	116.818	9.64103	12.1168
	AKAP8L	K562	2	11	10508535	10508550	-	AGTAACATGAAAACAT	586	96	15.9868	1.48562	10.761
	AKAP8L	K562	2	19	22694839	22694854	-	AGTTGGTGGAGCGATT	1498	272	40.8672	4.20925	9.70891
	AKAP8L	K562	2	17	77162264	77162279	-	CTGTGGGATTATGACT	6485	1223	176.918	18.9261	9.34784
	AKAP8L	K562	2	19	24001279	24001294	-	AAGTGGAGAAGGGTTC	1783	340	48.6423	5.26156	9.24485
	AKAP8L	K562	2	2	132280802	132280817	-	GGCAGGGCGCCCTGGA	2049	392	55.8991	6.06627	9.21475
	AKAP8L	K562	2	6	61574192	61574207	+	TTTACCAAAAACATCA	1400	273	38.1936	4.22472	9.04051
	AKAP8L	K562	2	17	7885028	7885043	-	CGGCGGCGGCGGCGGC	641	125	17.4872	1.9344	9.04015
	AKAP8L	K562	2	17	7885025	7885040	-	CGGCGGCGGCGGCGGG	641	125	17.4872	1.9344	9.04015
	AKAP8L	K562	2	17	7885026	7885041	-	GCGGCGGCGGCGGCGG	641	125	17.4872	1.9344	9.04015
	AKAP8L	K562	2	17	7885027	7885042	-	GGCGGCGGCGGCGGCG	641	125	17.4872	1.9344	9.04015
	AKAP8L	K562	2	17	7885030	7885045	-	GGCGGCGGCGGCGGCG	641	125	17.4872	1.9344	9.04015
	AKAP8L	K562	2	17	7885029	7885044	-	GCGGCGGCGGCGGCGG	641	125	17.4872	1.9344	9.04015
	AKAP8L	K562	2	17	7885024	7885039	-	GGCGGCGGCGGCGGGA	641	125	17.4872	1.9344	9.04015
	AKAP8L	K562	2	17	7885035	7885050	-	GTGGCGGCGGCGGCGG	641	125	17.4872	1.9344	9.04015
	AKAP8L	K562	2	17	7885033	7885048	-	GGCGGCGGCGGCGGCG	641	125	17.4872	1.9344	9.04015
	AKAP8L	K562	2	17	7885032	7885047	-	GCGGCGGCGGCGGCGG	641	125	17.4872	1.9344	9.04015
	AKAP8L	K562	2	17	7885031	7885046	-	CGGCGGCGGCGGCGGC	641	125	17.4872	1.9344	9.04015
	AKAP8L	K562	2	17	7885036	7885051	-	GGTGGCGGCGGCGGCG	641	125	17.4872	1.9344	9.04015
	AKAP8L	K562	2	17	7885034	7885049	-	TGGCGGCGGCGGCGGC	641	125	17.4872	1.9344	9.04015
	AKAP8L	K562	2	17	7885037	7885052	-	CGGTGGCGGCGGCGGC	641	126	17.4872	1.94987	8.9684
	AKAP8L	K562	2	17	7885038	7885053	-	GCGGTGGCGGCGGCGG	641	126	17.4872	1.94987	8.9684
	AKAP8L	K562	2	19	24001281	24001296	-	CGAAGTGGAGAAGGGT	1783	352	48.6423	5.44726	8.92969
	AKAP8L	K562	2	12	127166394	127166409	-	CTGTGGGATTATGACT	10023	1997	273.439	30.9039	8.84804
	AKAP8L	K562	2	19	24001283	24001298	-	GCCGAAGTGGAGAAGG	1783	358	48.6423	5.54011	8.78003
	AKAP8L	K562	2	11	10508347	10508362	-	TTTACCAAAAACATCA	1359	274	37.0751	4.2402	8.74373
	AKAP8L	K562	2	6	61574189	61574204	+	CTGTTTACCAAAAACA	1536	314	41.9039	4.8592	8.62361
	AKAP8L	K562	2	14	16055447	16055462	+	TCTATTTTGTTGGTTT	371	76	10.1213	1.17611	8.60573
	AKAP8L	K562	2	2	202346353	202346368	-	CGAGCTCAGGGAGGAC	743	154	20.2699	2.38318	8.50542
	AKAP8L	K562	2	14	16055448	16055463	+	CTATTTTGTTGGTTTT	371	77	10.1213	1.19159	8.49397
	AKAP8L	K562	2	3	96617582	96617597	-	AGTAACATGAAAACAT	1428	300	38.9575	4.64255	8.3914
	AKAP8L	K562	2	11	10508350	10508365	-	CTGTTTACCAAAAACA	1496	324	40.8126	5.01396	8.13981
	AKAP8L	K562	2	16	72787722	72787737	-	TGGCGGCGGCGGCGGC	516	116	14.0771	1.79512	7.84186
	AKAP8L	K562	2	16	72787715	72787730	-	GGCGGCGGCGGTGGCG	520	118	14.1862	1.82607	7.76871
	AKAP8L	K562	2	16	72787699	72787714	-	GCGGCGGCGGCGGCGG	520	118	14.1862	1.82607	7.76871
	AKAP8L	K562	2	16	72787718	72787733	-	GGCGGCGGCGGCGGTG	520	118	14.1862	1.82607	7.76871
	AKAP8L	K562	2	16	72787703	72787718	-	GGCGGCGGCGGCGGCG	520	118	14.1862	1.82607	7.76871
	AKAP8L	K562	2	16	72787704	72787719	-	TGGCGGCGGCGGCGGC	520	118	14.1862	1.82607	7.76871
	AKAP8L	K562	2	16	72787709	72787724	-	GGCGGTGGCGGCGGCG	520	118	14.1862	1.82607	7.76871
	AKAP8L	K562	2	16	72787710	72787725	-	CGGCGGTGGCGGCGGC	520	118	14.1862	1.82607	7.76871
	AKAP8L	K562	2	16	72787719	72787734	-	CGGCGGCGGCGGCGGT	520	118	14.1862	1.82607	7.76871
	AKAP8L	K562	2	16	72787720	72787735	-	GCGGCGGCGGCGGCGG	520	118	14.1862	1.82607	7.76871
	AKAP8L	K562	2	16	72787713	72787728	-	CGGCGGCGGTGGCGGC	520	118	14.1862	1.82607	7.76871
	AKAP8L	K562	2	16	72787714	72787729	-	GCGGCGGCGGTGGCGG	520	118	14.1862	1.82607	7.76871
	AKAP8L	K562	2	16	72787700	72787715	-	GGCGGCGGCGGCGGCG	520	118	14.1862	1.82607	7.76871
	AKAP8L	K562	2	16	72787717	72787732	-	GCGGCGGCGGCGGTGG	520	118	14.1862	1.82607	7.76871
	AKAP8L	K562	2	16	72787716	72787731	-	CGGCGGCGGCGGTGGC	520	118	14.1862	1.82607	7.76871
	AKAP8L	K562	2	16	72787708	72787723	-	GCGGTGGCGGCGGCGG	520	118	14.1862	1.82607	7.76871
	AKAP8L	K562	2	16	72787707	72787722	-	CGGTGGCGGCGGCGGC	520	118	14.1862	1.82607	7.76871
	AKAP8L	K562	2	16	72787712	72787727	-	GGCGGCGGTGGCGGCG	520	118	14.1862	1.82607	7.76871
	AKAP8L	K562	2	16	72787705	72787720	-	GTGGCGGCGGCGGCGG	520	118	14.1862	1.82607	7.76871
	AKAP8L	K562	2	16	72787711	72787726	-	GCGGCGGTGGCGGCGG	520	118	14.1862	1.82607	7.76871
	AKAP8L	K562	2	16	72787701	72787716	-	CGGCGGCGGCGGCGGC	520	118	14.1862	1.82607	7.76871
	AKAP8L	K562	2	16	72787702	72787717	-	GCGGCGGCGGCGGCGG	520	118	14.1862	1.82607	7.76871
	AKAP8L	K562	2	16	72787706	72787721	-	GGTGGCGGCGGCGGCG	520	118	14.1862	1.82607	7.76871
	AKAP8L	K562	2	16	72787723	72787738	-	GTGGCGGCGGCGGCGG	505	115	13.777	1.77964	7.74143
	AKAP8L	K562	2	16	72787721	72787736	-	GGCGGCGGCGGCGGCG	518	118	14.1317	1.82607	7.73883
	AKAP8L	K562	2	16	72787696	72787711	-	GCGGCGGCGGCGGCGG	517	118	14.1044	1.82607	7.72389
	AKAP8L	K562	2	16	72787697	72787712	-	GGCGGCGGCGGCGGCG	517	118	14.1044	1.82607	7.72389
	AKAP8L	K562	2	16	72787698	72787713	-	CGGCGGCGGCGGCGGC	517	118	14.1044	1.82607	7.72389
	AKAP8L	K562	2	16	72787695	72787710	-	CGGCGGCGGCGGCGGC	515	118	14.0498	1.82607	7.69401
	AKAP8L	K562	2	12	124567607	124567622	+	GGTGGCGGCGGCGGCG	378	88	10.3123	1.36182	7.57246
	AKAP8L	K562	2	12	124567611	124567626	+	GCGGCGGCGGCGGCGG	378	88	10.3123	1.36182	7.57246
	AKAP8L	K562	2	12	124567620	124567635	+	GCGGCGGCGGCGGCGG	378	88	10.3123	1.36182	7.57246
	AKAP8L	K562	2	12	124567610	124567625	+	GGCGGCGGCGGCGGCG	378	88	10.3123	1.36182	7.57246
	AKAP8L	K562	2	12	124567608	124567623	+	GTGGCGGCGGCGGCGG	378	88	10.3123	1.36182	7.57246
	AKAP8L	K562	2	12	124567612	124567627	+	CGGCGGCGGCGGCGGC	378	88	10.3123	1.36182	7.57246
	AKAP8L	K562	2	12	124567606	124567621	+	CGGTGGCGGCGGCGGC	378	88	10.3123	1.36182	7.57246
	AKAP8L	K562	2	12	124567614	124567629	+	GCGGCGGCGGCGGCGG	378	88	10.3123	1.36182	7.57246
	AKAP8L	K562	2	12	124567613	124567628	+	GGCGGCGGCGGCGGCG	378	88	10.3123	1.36182	7.57246
	AKAP8L	K562	2	12	124567619	124567634	+	GGCGGCGGCGGCGGCG	378	88	10.3123	1.36182	7.57246
	AKAP8L	K562	2	12	124567609	124567624	+	TGGCGGCGGCGGCGGC	378	88	10.3123	1.36182	7.57246
	AKAP8L	K562	2	12	124567618	124567633	+	CGGCGGCGGCGGCGGC	378	88	10.3123	1.36182	7.57246
	AKAP8L	K562	2	12	124567617	124567632	+	GCGGCGGCGGCGGCGG	378	88	10.3123	1.36182	7.57246
	AKAP8L	K562	2	12	124567616	124567631	+	GGCGGCGGCGGCGGCG	378	88	10.3123	1.36182	7.57246
	AKAP8L	K562	2	12	124567615	124567630	+	CGGCGGCGGCGGCGGC	378	88	10.3123	1.36182	7.57246
	AKAP8L	K562	2	12	124567621	124567636	+	CGGCGGCGGCGGCGGC	375	88	10.2304	1.36182	7.51236
	AKAP8L	K562	2	12	124567622	124567637	+	GGCGGCGGCGGCGGCG	375	88	10.2304	1.36182	7.51236
	AKAP8L	K562	2	12	124567623	124567638	+	GCGGCGGCGGCGGCGG	375	88	10.2304	1.36182	7.51236
	AKAP8L	K562	2	12	124567624	124567639	+	CGGCGGCGGCGGCGGG	372	88	10.1486	1.36182	7.45226
	AKAP8L	K562	2	12	124567625	124567640	+	GGCGGCGGCGGCGGGA	371	88	10.1213	1.36182	7.43223
	AKAP8L	K562	2	2	33767480	33767495	-	AAAGATGAAAAATTAT	479	116	13.0677	1.79512	7.27956
	AKAP8L	K562	2	16	34161255	34161270	+	CCAGGAGTGGAGCCTG	1646	408	44.9048	6.31387	7.11209
	AKAP8L	K562	2	20	29298761	29298776	-	GAGACTCTGGCATGCT	419	105	11.4308	1.62489	7.03481
	AKAP8L	K562	2	3	96617394	96617409	-	TTTACCAAAAACATCA	1542	389	42.0676	6.01984	6.98815
	AKAP8L	K562	2	6	61574153	61574168	+	AAAAAAGTAAAAGGAA	1308	333	35.6838	5.15323	6.92454
	AKAP8L	K562	2	7	45252050	45252065	+	TTTACCAAAAACATCA	1476	376	40.267	5.81867	6.92032
	AKAP8L	K562	2	7	45252047	45252062	+	CTGTTTACCAAAAACA	1633	428	44.5502	6.62337	6.7262
	AKAP8L	K562	2	X	150983397	150983412	-	GGCGGCGGCGGCGGGA	475	126	12.9586	1.94987	6.64585
	AKAP8L	K562	2	X	150983405	150983420	-	GCGGCGGCGGCGGCGG	475	126	12.9586	1.94987	6.64585
	AKAP8L	K562	2	X	150983404	150983419	-	CGGCGGCGGCGGCGGC	475	126	12.9586	1.94987	6.64585
	AKAP8L	K562	2	X	150983408	150983423	-	GCGGCGGCGGCGGCGG	475	126	12.9586	1.94987	6.64585
	AKAP8L	K562	2	X	150983406	150983421	-	GGCGGCGGCGGCGGCG	475	126	12.9586	1.94987	6.64585
	AKAP8L	K562	2	X	150983400	150983415	-	GGCGGCGGCGGCGGCG	475	126	12.9586	1.94987	6.64585
	AKAP8L	K562	2	X	150983403	150983418	-	GGCGGCGGCGGCGGCG	475	126	12.9586	1.94987	6.64585
	AKAP8L	K562	2	X	150983409	150983424	-	GGCGGCGGCGGCGGCG	475	126	12.9586	1.94987	6.64585
	AKAP8L	K562	2	X	150983399	150983414	-	GCGGCGGCGGCGGCGG	475	126	12.9586	1.94987	6.64585
	AKAP8L	K562	2	X	150983398	150983413	-	CGGCGGCGGCGGCGGG	475	126	12.9586	1.94987	6.64585
	AKAP8L	K562	2	X	150983410	150983425	-	CGGCGGCGGCGGCGGC	475	126	12.9586	1.94987	6.64585
	AKAP8L	K562	2	X	150983411	150983426	-	GCGGCGGCGGCGGCGG	475	126	12.9586	1.94987	6.64585
	AKAP8L	K562	2	X	150983407	150983422	-	CGGCGGCGGCGGCGGC	475	126	12.9586	1.94987	6.64585
	AKAP8L	K562	2	X	150983415	150983430	-	GGCGGCGGCGGCGGCG	475	126	12.9586	1.94987	6.64585
	AKAP8L	K562	2	X	150983416	150983431	-	CGGCGGCGGCGGCGGC	475	126	12.9586	1.94987	6.64585
	AKAP8L	K562	2	X	150983402	150983417	-	GCGGCGGCGGCGGCGG	475	126	12.9586	1.94987	6.64585
	AKAP8L	K562	2	X	150983414	150983429	-	GCGGCGGCGGCGGCGG	475	126	12.9586	1.94987	6.64585
	AKAP8L	K562	2	X	150983412	150983427	-	GGCGGCGGCGGCGGCG	475	126	12.9586	1.94987	6.64585
	AKAP8L	K562	2	X	150983413	150983428	-	CGGCGGCGGCGGCGGC	475	126	12.9586	1.94987	6.64585
	AKAP8L	K562	2	X	150983401	150983416	-	CGGCGGCGGCGGCGGC	475	126	12.9586	1.94987	6.64585
	AKAP8L	K562	2	MT	3128	3143	+	AAAGGACAAGAGAAAT	7670	2057	209.247	31.8324	6.57338
	AKAP8L	K562	2	MT	3127	3142	+	GAAAGGACAAGAGAAA	7651	2061	208.728	31.8943	6.54437
	AKAP8L	K562	2	X	150983417	150983432	-	GCGGCGGCGGCGGCGG	459	126	12.5221	1.94987	6.42199
	AKAP8L	K562	2	3	96617397	96617412	-	CTGTTTACCAAAAACA	1682	462	45.8869	7.14953	6.41818
	AKAP8L	K562	2	11	10508386	10508401	-	AAAAAAGTAAAAGGAA	1312	363	35.7929	5.61749	6.37169
	AKAP8L	K562	2	X	150983418	150983433	-	GGCGGCGGCGGCGGCG	453	126	12.3584	1.94987	6.33804
	AKAP8L	K562	2	X	150983432	150983447	-	GCGGCGGCGGCGGCGG	374	105	10.2032	1.62489	6.27928
	AKAP8L	K562	2	X	150983419	150983434	-	CGGCGGCGGCGGCGGC	444	125	12.1128	1.9344	6.26182
	AKAP8L	K562	2	X	150983431	150983446	-	CGGCGGCGGCGGCGGC	378	108	10.3123	1.67132	6.17015
	AKAP8L	K562	2	9	76571748	76571763	+	CGGAGCCTCGGTTGGC	8017	2291	218.713	35.4536	6.16899
	AKAP8L	K562	2	7	128697696	128697711	+	GCCATACCACCCTGAA	930	267	25.3715	4.13187	6.14044
	AKAP8L	K562	2	X	150983420	150983435	-	GCGGCGGCGGCGGCGG	430	125	11.7309	1.9344	6.06438
	AKAP8L	K562	2	X	150983421	150983436	-	GGCGGCGGCGGCGGCG	420	124	11.4581	1.91892	5.97111
	AKAP8L	K562	2	X	150983429	150983444	-	GCGGCGGCGGCGGCGG	385	114	10.5033	1.76417	5.95365
	AKAP8L	K562	2	X	150983428	150983443	-	CGGCGGCGGCGGCGGC	387	115	10.5578	1.77964	5.93254
	AKAP8L	K562	2	2	132255310	132255325	-	TCTATTTTGTTGGTTT	2858	855	77.9696	13.2313	5.89283
	AKAP8L	K562	2	X	150983430	150983445	-	GGCGGCGGCGGCGGCG	380	114	10.3668	1.76417	5.87633
	AKAP8L	K562	2	X	150983426	150983441	-	GCGGCGGCGGCGGCGG	389	117	10.6124	1.8106	5.86126
	AKAP8L	K562	2	X	150983427	150983442	-	GGCGGCGGCGGCGGCG	389	117	10.6124	1.8106	5.86126
	AKAP8L	K562	2	9	76571782	76571797	+	CGCCTGTCCCCGCCGG	8141	2449	222.096	37.8987	5.86026
	AKAP8L	K562	2	X	150983425	150983440	-	CGGCGGCGGCGGCGGC	389	118	10.6124	1.82607	5.81159
	AKAP8L	K562	2	X	150983423	150983438	-	GCGGCGGCGGCGGCGG	395	120	10.7761	1.85702	5.80288
	AKAP8L	K562	2	X	150983424	150983439	-	GGCGGCGGCGGCGGCG	392	120	10.6942	1.85702	5.75881
	AKAP8L	K562	2	2	132255309	132255324	-	CTATTTTGTTGGTTTT	2942	906	80.2612	14.0205	5.72456
	AKAP8L	K562	2	20	30487373	30487388	-	GAGGATCCATTGGAGG	1291	398	35.22	6.15912	5.71835
	AKAP8L	K562	2	X	150983422	150983437	-	CGGCGGCGGCGGCGGC	398	123	10.8579	1.90345	5.70434
	AKAP8L	K562	2	MT	1283	1298	+	ATGAAGGCTACAAAGT	2870	905	78.297	14.005	5.59063
	AKAP8L	K562	2	Y	10197841	10197856	+	GAGGATCCATTGGAGG	1418	450	38.6847	6.96383	5.55509
	AKAP8L	K562	2	6	61574141	61574156	+	AAGGAAAGGTTAAAAA	706	226	19.2605	3.49739	5.50711
	AKAP8L	K562	2	7	45252011	45252026	+	AAAAAAGTAAAAGGAA	1515	485	41.331	7.50546	5.50679
	AKAP8L	K562	2	1	182944436	182944451	-	TGATCTCGGAAGCTAA	623	209	16.9962	3.23431	5.25496
	AKAP8L	K562	2	1	182944428	182944443	-	GAAGCTAAGCAGGGTC	623	209	16.9962	3.23431	5.25496
	AKAP8L	K562	2	21	8441200	8441215	+	GAGGAGAAGAAACTAA	23839	8025	650.356	124.188	5.23686
	AKAP8L	K562	2	7	128697728	128697743	+	TGATCTCGGAAGCTAA	787	266	21.4703	4.1164	5.2158
	AKAP8L	K562	2	19	57867310	57867325	+	GAAGCTAAGCAGGGTC	1145	390	31.2369	6.03532	5.17569
	AKAP8L	K562	2	19	57867302	57867317	+	TGATCTCGGAAGCTAA	1145	391	31.2369	6.05079	5.16246
	AKAP8L	K562	2	16	34160684	34160699	+	AAAGTTGCTGCAGTTA	2625	905	71.6131	14.005	5.11338
	AKAP8L	K562	2	3	96617433	96617448	-	AAAAAAGTAAAAGGAA	1479	522	40.3489	8.07804	4.99488
	AKAP8L	K562	2	22	11630965	11630980	+	CGAGCGGTCGGCGTCC	419	148	11.4308	2.29033	4.99091
	AKAP8L	K562	2	16	34161452	34161467	+	CGAGCGGTCGGCGTCC	429	154	11.7036	2.38318	4.91093
	AKAP8L	K562	2	11	10509498	10509513	-	AGGTGGCAAGAAATGG	842	304	22.9708	4.70445	4.88277
	AKAP8L	K562	2	2	132255270	132255285	-	GGGACGGCCGGGGGCA	2852	1043	77.8059	16.1406	4.82051
	AKAP8L	K562	2	11	10508398	10508413	-	AAGGAAAGGTTAAAAA	717	264	19.5606	4.08545	4.78788
	AKAP8L	K562	2	21	8398026	8398041	+	TCCTCCCCGCGCCCCC	1706	633	46.5417	9.79578	4.7512
	AKAP8L	K562	2	21	8441217	8441232	+	CAGGATTCCCTCAGTA	30525	12353	832.758	191.165	4.35623
	AKAP8L	K562	2	21	8258240	8258255	+	GCGGCGGGGCGCGGGA	38120	15495	1039.96	239.788	4.337
	AKAP8L	K562	2	21	8258239	8258254	+	CGCGGCGGGGCGCGGG	37497	15462	1022.96	239.277	4.27522
	AKAP8L	K562	2	7	45251999	45252014	+	AAGGAAAGGTTAAAAA	913	378	24.9077	5.84962	4.25801
	AKAP8L	K562	2	21	8258237	8258252	+	CCCGCGGCGGGGCGCG	36707	15313	1001.41	236.971	4.22587
	AKAP8L	K562	2	21	8258235	8258250	+	GCCCCGCGGCGGGGCG	36291	15199	990.061	235.207	4.20932
	AKAP8L	K562	2	21	8258234	8258249	+	CGCCCCGCGGCGGGGC	35865	15173	978.439	234.805	4.16703
	AKAP8L	K562	2	21	8441277	8441292	+	GCGGCGGGGCGCGGGA	44957	19190	1226.48	296.969	4.13
	AKAP8L	K562	2	21	8441276	8441291	+	CGCGGCGGGGCGCGGG	44384	19198	1210.85	297.092	4.07566
	AKAP8L	K562	2	21	8441274	8441289	+	CCCGCGGCGGGGCGCG	43681	19069	1191.67	295.096	4.03824
	AKAP8L	K562	2	21	8441272	8441287	+	GCCCCGCGGCGGGGCG	43280	18972	1180.73	293.595	4.02163
	AKAP8L	K562	2	21	8441271	8441286	+	CGCCCCGCGGCGGGGC	42852	18952	1169.05	293.285	3.98606
	AKAP8L	K562	2	MT	1346	1361	+	AGGTGGCAAGAAATGG	2416	1087	65.9113	16.8215	3.91828
	AKAP8L	K562	2	3	96617445	96617460	-	AAGGAAAGGTTAAAAA	855	414	23.3254	6.40672	3.64077
	AKAP8L	K562	2	21	8397057	8397072	+	GCGGCGGGGCGCGGGA	46125	22531	1258.34	348.671	3.60897
	AKAP8L	K562	2	21	8214019	8214034	+	GCGGCGGGGCGCGGGA	45506	22338	1241.46	345.684	3.5913
	AKAP8L	K562	2	21	8441708	8441723	+	CCGCCCCTCCTCCTCC	4883	2400	133.214	37.1404	3.58677
	AKAP8L	K562	2	21	8214450	8214465	+	CCGCCCCTCCTCCTCC	4859	2398	132.559	37.1095	3.57211
	AKAP8L	K562	2	21	8396997	8397012	+	CAGGATTCCCTCAGTA	31730	15683	865.632	242.697	3.56672
	AKAP8L	K562	2	21	8397056	8397071	+	CGCGGCGGGGCGCGGG	45524	22543	1241.95	348.857	3.56005
	AKAP8L	K562	2	21	8213959	8213974	+	CAGGATTCCCTCAGTA	31552	15675	860.776	242.573	3.54852
	AKAP8L	K562	2	21	8441725	8441740	+	CCCCGGAGGGGGCGGG	4735	2355	129.176	36.444	3.54451
	AKAP8L	K562	2	21	8214018	8214033	+	CGCGGCGGGGCGCGGG	44933	22352	1225.83	345.901	3.54386
	AKAP8L	K562	2	21	8214467	8214482	+	CCCCGGAGGGGGCGGG	4713	2351	128.576	36.3821	3.53405
	AKAP8L	K562	2	21	8397054	8397069	+	CCCGCGGCGGGGCGCG	44754	22421	1220.94	346.969	3.51888
	AKAP8L	K562	2	21	8214016	8214031	+	CCCGCGGCGGGGCGCG	44225	22240	1206.51	344.168	3.50559
	AKAP8L	K562	2	21	8441711	8441726	+	CCCCTCCTCCTCCTCC	4889	2461	133.378	38.0844	3.50216
	AKAP8L	K562	2	21	8397052	8397067	+	GCCCCGCGGCGGGGCG	44345	22323	1209.78	345.452	3.50203
	AKAP8L	K562	2	21	8258274	8258289	+	CCCGCTCCCCGGCGCC	25736	12960	702.108	200.558	3.50077
	AKAP8L	K562	2	21	8441712	8441727	+	CCCTCCTCCTCCTCCC	4886	2461	133.296	38.0844	3.50001
	AKAP8L	K562	2	21	8441713	8441728	+	CCTCCTCCTCCTCCCC	4891	2468	133.432	38.1927	3.49366
	AKAP8L	K562	2	21	8441702	8441717	+	CCCCCGCCGCCCCTCC	4880	2465	133.132	38.1463	3.49004
	AKAP8L	K562	2	21	8214453	8214468	+	CCCCTCCTCCTCCTCC	4865	2458	132.723	38.038	3.48922
	AKAP8L	K562	2	21	8398029	8398044	+	TCCCCGCGCCCCCGCC	1834	927	50.0337	14.3455	3.48776
	AKAP8L	K562	2	21	8214014	8214029	+	GCCCCGCGGCGGGGCG	43826	22155	1195.62	342.852	3.48729
	AKAP8L	K562	2	21	8214454	8214469	+	CCCTCCTCCTCCTCCC	4862	2458	132.641	38.038	3.48707
	AKAP8L	K562	2	21	8441714	8441729	+	CTCCTCCTCCTCCCCG	4895	2478	133.541	38.3475	3.4824
	AKAP8L	K562	2	21	8214455	8214470	+	CCTCCTCCTCCTCCCC	4867	2465	132.777	38.1463	3.48074
	AKAP8L	K562	2	21	8214444	8214459	+	CCCCCGCCGCCCCTCC	4856	2463	132.477	38.1154	3.4757
	AKAP8L	K562	2	21	8397051	8397066	+	CGCCCCGCGGCGGGGC	43919	22303	1198.16	345.143	3.4715
	AKAP8L	K562	2	21	8214456	8214471	+	CTCCTCCTCCTCCCCG	4871	2474	132.887	38.2856	3.47093
	AKAP8L	K562	2	21	8398030	8398045	+	CCCCGCGCCCCCGCCC	1838	935	50.1428	14.4693	3.46546
	AKAP8L	K562	2	21	8258180	8258195	+	CAGGATTCCCTCAGTA	15207	7749	414.865	119.917	3.4596
	AKAP8L	K562	2	21	8214481	8214496	+	GGCTCCGGCGGGTGCG	3940	2009	107.488	31.0896	3.45735
	AKAP8L	K562	2	21	8214013	8214028	+	CGCCCCGCGGCGGGGC	43403	22139	1184.08	342.605	3.45612
	AKAP8L	K562	2	21	8441739	8441754	+	GGCTCCGGCGGGTGCG	3948	2016	107.706	31.1979	3.45235
	AKAP8L	K562	2	21	8398031	8398046	+	CCCGCGCCCCCGCCCC	1866	956	50.9067	14.7943	3.44097
	AKAP8L	K562	2	21	8441700	8441715	+	TTCCCCCGCCGCCCCT	4907	2525	133.869	39.0748	3.42596
	AKAP8L	K562	2	21	8397488	8397503	+	CCGCCCCTCCTCCTCC	5084	2620	138.698	40.545	3.42083
	AKAP8L	K562	2	21	8214442	8214457	+	TTCCCCCGCCGCCCCT	4884	2523	133.241	39.0439	3.4126
	AKAP8L	K562	2	21	8396311	8396326	+	CGCCGCCCGCCCCCGG	9848	5123	268.665	79.2793	3.38884
	AKAP8L	K562	2	21	8398032	8398047	+	CCGCGCCCCCGCCCCG	1893	987	51.6433	15.274	3.38112
	AKAP8L	K562	2	21	8396303	8396318	+	CCGCGGTTCGCCGCCC	9935	5209	271.039	80.6102	3.36234
	AKAP8L	K562	2	21	8397505	8397520	+	CCCCGGAGGGGGCGGG	4892	2570	133.46	39.7712	3.35568
	AKAP8L	K562	2	21	8397491	8397506	+	CCCCTCCTCCTCCTCC	5090	2685	138.861	41.5508	3.34196
	AKAP8L	K562	2	21	8397492	8397507	+	CCCTCCTCCTCCTCCC	5087	2684	138.779	41.5354	3.34123
	AKAP8L	K562	2	21	8397493	8397508	+	CCTCCTCCTCCTCCCC	5092	2690	138.916	41.6282	3.33706
	AKAP8L	K562	2	21	8397482	8397497	+	CCCCCGCCGCCCCTCC	5080	2686	138.588	41.5663	3.33415
	AKAP8L	K562	2	21	8397494	8397509	+	CTCCTCCTCCTCCCCG	5096	2702	139.025	41.8139	3.32485
	AKAP8L	K562	2	21	8441694	8441709	+	CCTCCCTTCCCCCGCC	4889	2601	133.378	40.2509	3.31366
	AKAP8L	K562	2	21	8398033	8398048	+	CGCGCCCCCGCCCCGG	1922	1024	52.4344	15.8466	3.30888
	AKAP8L	K562	2	21	8214436	8214451	+	CCTCCCTTCCCCCGCC	4869	2600	132.832	40.2354	3.30137
	AKAP8L	K562	2	21	8441693	8441708	+	CCCTCCCTTCCCCCGC	4891	2613	133.432	40.4366	3.29979
	AKAP8L	K562	2	21	8441692	8441707	+	GCCCTCCCTTCCCCCG	4885	2612	133.269	40.4212	3.297
	AKAP8L	K562	2	21	8214435	8214450	+	CCCTCCCTTCCCCCGC	4871	2612	132.887	40.4212	3.28755
	AKAP8L	K562	2	21	8214434	8214449	+	GCCCTCCCTTCCCCCG	4865	2611	132.723	40.4057	3.28476
	AKAP8L	K562	2	21	8397480	8397495	+	TTCCCCCGCCGCCCCT	5108	2747	139.352	42.5103	3.27808
	AKAP8L	K562	2	21	8397519	8397534	+	GGCTCCGGCGGGTGCG	3924	2119	107.051	32.7919	3.26457
	AKAP8L	K562	2	21	8441690	8441705	+	CCGCCCTCCCTTCCCC	4858	2624	132.532	40.6069	3.26378
	AKAP8L	K562	2	21	8397862	8397877	+	CCGGGGCCGAGGGAGC	11976	6479	326.719	100.264	3.2586
	AKAP8L	K562	2	21	8214432	8214447	+	CCGCCCTCCCTTCCCC	4839	2623	132.014	40.5914	3.25226
	AKAP8L	K562	2	21	8397861	8397876	+	CCCGGGGCCGAGGGAG	11840	6440	323.009	99.6601	3.24111
	AKAP8L	K562	2	21	8443330	8443345	+	TCCTTCCCCCGCCCCC	34864	19031	951.131	294.508	3.22956
	AKAP8L	K562	2	21	8258276	8258291	+	CGCTCCCCGGCGCCGC	25949	14198	707.919	219.717	3.22197
	AKAP8L	K562	2	4	69430954	69430969	-	CCCTGAAAATGGATGG	4958	2714	135.26	41.9996	3.22051
	AKAP8L	K562	2	21	8397859	8397874	+	ATCCCGGGGCCGAGGG	11556	6343	315.261	98.159	3.21174
	AKAP8L	K562	2	21	8398034	8398049	+	GCGCCCCCGCCCCGGC	1981	1096	54.044	16.9608	3.18641
	AKAP8L	K562	2	21	8258277	8258292	+	GCTCCCCGGCGCCGCT	25967	14426	708.41	223.245	3.17324
	AKAP8L	K562	2	21	8258278	8258293	+	CTCCCCGGCGCCGCTC	25879	14384	706.01	222.595	3.17172
	AKAP8L	K562	2	21	8397474	8397489	+	CCTCCCTTCCCCCGCC	5074	2823	138.425	43.6864	3.1686
	AKAP8L	K562	2	21	8397473	8397488	+	CCCTCCCTTCCCCCGC	5075	2833	138.452	43.8412	3.15804
	AKAP8L	K562	2	21	8397472	8397487	+	GCCCTCCCTTCCCCCG	5069	2830	138.288	43.7947	3.15765
	AKAP8L	K562	2	21	8397470	8397485	+	CCGCCCTCCCTTCCCC	5027	2836	137.142	43.8876	3.12486
	AKAP8L	K562	2	4	69430992	69431007	-	TAAGGAGTGTGTAACA	4861	2749	132.614	42.5413	3.1173
	AKAP8L	K562	2	21	8441311	8441326	+	CCCGCTCCCCGGCGCC	26206	14862	714.931	229.992	3.1085
	AKAP8L	K562	2	21	8258673	8258688	+	CCGCCCCTCCTCCTCC	2500	1421	68.2029	21.9902	3.10151
	AKAP8L	K562	2	21	8258284	8258299	+	GGCGCCGCTCGTGGGG	26398	15396	720.169	238.256	3.02267
	AKAP8L	K562	2	21	8258667	8258682	+	CCCCCGCCGCCCCTCC	2496	1461	68.0938	22.6092	3.01177
	AKAP8L	K562	2	21	8443319	8443334	+	GGGGTGTGGGGTCCTT	40970	24062	1117.71	372.364	3.00166
	AKAP8L	K562	2	21	8396277	8396292	+	AGGGTCGGGGGAGCGC	10529	6201	287.244	95.9615	2.99332
	AKAP8L	K562	2	21	8258665	8258680	+	TTCCCCCGCCGCCCCT	2513	1484	68.5576	22.9652	2.98529
	AKAP8L	K562	2	21	8258676	8258691	+	CCCCTCCTCCTCCTCC	2507	1492	68.3939	23.089	2.96219
	AKAP8L	K562	2	21	8433429	8433444	+	GCGGCGGGGAAGGCGG	699	418	19.0695	6.46862	2.94801
	AKAP8L	K562	2	21	8250404	8250419	+	GCGGCGGGGAAGGCGG	699	418	19.0695	6.46862	2.94801
	AKAP8L	K562	2	21	8443309	8443324	+	GGCGGCGGCGGGGGTG	41736	25016	1138.61	387.127	2.94117
	AKAP8L	K562	2	21	8206195	8206210	+	GCGGCGGGGAAGGCGG	697	418	19.015	6.46862	2.93957
	AKAP8L	K562	2	21	8389242	8389257	+	GCGGCGGGGAAGGCGG	697	418	19.015	6.46862	2.93957
	AKAP8L	K562	2	21	8433428	8433443	+	GGCGGCGGGGAAGGCG	695	417	18.9604	6.45315	2.93817
	AKAP8L	K562	2	21	8250403	8250418	+	GGCGGCGGGGAAGGCG	695	417	18.9604	6.45315	2.93817
	AKAP8L	K562	2	21	8258677	8258692	+	CCCTCCTCCTCCTCCC	2504	1503	68.3121	23.2592	2.93699
	AKAP8L	K562	2	21	8443307	8443322	+	GCGGCGGCGGCGGGGG	42063	25257	1147.53	390.856	2.93593
	AKAP8L	K562	2	21	8443308	8443323	+	CGGCGGCGGCGGGGGT	41870	25143	1142.26	389.092	2.93571
	AKAP8L	K562	2	21	8443306	8443321	+	GGCGGCGGCGGCGGGG	42086	25277	1148.16	391.166	2.93521
	AKAP8L	K562	2	21	8443305	8443320	+	CGGCGGCGGCGGCGGG	42087	25316	1148.18	391.769	2.93076
	AKAP8L	K562	2	21	8443304	8443319	+	GCGGCGGCGGCGGCGG	42105	25331	1148.67	392.002	2.93028
	AKAP8L	K562	2	21	8206194	8206209	+	GGCGGCGGGGAAGGCG	693	417	18.9059	6.45315	2.92971
	AKAP8L	K562	2	21	8389241	8389256	+	GGCGGCGGGGAAGGCG	693	417	18.9059	6.45315	2.92971
	AKAP8L	K562	2	21	8443303	8443318	+	GGCGGCGGCGGCGGCG	42110	25350	1148.81	392.296	2.92843
	AKAP8L	K562	2	21	8443302	8443317	+	CGGCGGCGGCGGCGGC	42152	25411	1149.96	393.24	2.92431
	AKAP8L	K562	2	21	8258678	8258693	+	CCTCCTCCTCCTCCCC	2509	1513	68.4485	23.4139	2.92341
	AKAP8L	K562	2	21	8443301	8443316	+	GCGGCGGCGGCGGCGG	42192	25460	1151.05	393.998	2.92146
	AKAP8L	K562	2	21	8253940	8253955	+	TTAAATCAGTTATGGT	4806	2901	131.113	44.8935	2.92054
	AKAP8L	K562	2	21	8443300	8443315	+	GGCGGCGGCGGCGGCG	42247	25513	1152.55	394.818	2.91919
	AKAP8L	K562	2	21	8250401	8250416	+	GGGGCGGCGGGGAAGG	688	416	18.7695	6.43767	2.91556
	AKAP8L	K562	2	21	8433426	8433441	+	GGGGCGGCGGGGAAGG	688	416	18.7695	6.43767	2.91556
	AKAP8L	K562	2	21	8206192	8206207	+	GGGGCGGCGGGGAAGG	686	416	18.7149	6.43767	2.90709
	AKAP8L	K562	2	21	8389239	8389254	+	GGGGCGGCGGGGAAGG	686	416	18.7149	6.43767	2.90709
	AKAP8L	K562	2	21	8443299	8443314	+	CGGCGGCGGCGGCGGC	42405	25759	1156.86	398.625	2.90212
	AKAP8L	K562	2	21	8258679	8258694	+	CTCCTCCTCCTCCCCG	2513	1528	68.5576	23.6461	2.89932
	AKAP8L	K562	2	21	8441313	8441328	+	CGCTCCCCGGCGCCGC	26406	16056	720.387	248.469	2.8993
	AKAP8L	K562	2	21	8258659	8258674	+	CCTCCCTTCCCCCGCC	2470	1503	67.3845	23.2592	2.89711
	AKAP8L	K562	2	21	8443298	8443313	+	GCGGCGGCGGCGGCGG	42433	25833	1157.62	399.77	2.89572
	AKAP8L	K562	2	21	8443297	8443312	+	GGCGGCGGCGGCGGCG	42404	25845	1156.83	399.956	2.8924
	AKAP8L	K562	2	21	8443296	8443311	+	GGGCGGCGGCGGCGGC	42334	25856	1154.92	400.126	2.88639
	AKAP8L	K562	2	21	8397091	8397106	+	CCCGCTCCCCGGCGCC	27356	16717	746.304	258.698	2.88484
	AKAP8L	K562	2	21	8258658	8258673	+	CCCTCCCTTCCCCCGC	2468	1509	67.3299	23.352	2.88326
	AKAP8L	K562	2	21	8258657	8258672	+	GCCCTCCCTTCCCCCG	2462	1506	67.1663	23.3056	2.88198
	AKAP8L	K562	2	21	8443295	8443310	+	AGGGCGGCGGCGGCGG	42287	25903	1153.64	400.853	2.87796
	AKAP8L	K562	2	21	8443294	8443309	+	GAGGGCGGCGGCGGCG	42273	25934	1153.26	401.333	2.87357
	AKAP8L	K562	2	21	8433422	8433437	+	CCCGGGGGCGGCGGGG	669	411	18.2511	6.3603	2.86954
	AKAP8L	K562	2	21	8250397	8250412	+	CCCGGGGGCGGCGGGG	669	411	18.2511	6.3603	2.86954
	AKAP8L	K562	2	21	8443293	8443308	+	GGAGGGCGGCGGCGGC	42193	25966	1151.07	401.828	2.86459
	AKAP8L	K562	2	21	8441315	8441330	+	CTCCCCGGCGCCGCTC	26338	16210	718.532	250.853	2.86436
	AKAP8L	K562	2	21	8250398	8250413	+	CCGGGGGCGGCGGGGA	669	412	18.2511	6.37577	2.86257
	AKAP8L	K562	2	21	8433423	8433438	+	CCGGGGGCGGCGGGGA	669	412	18.2511	6.37577	2.86257
	AKAP8L	K562	2	21	8441314	8441329	+	GCTCCCCGGCGCCGCT	26425	16275	720.905	251.858	2.86234
	AKAP8L	K562	2	21	8389235	8389250	+	CCCGGGGGCGGCGGGG	667	411	18.1965	6.3603	2.86096
	AKAP8L	K562	2	21	8206188	8206203	+	CCCGGGGGCGGCGGGG	667	411	18.1965	6.3603	2.86096
	AKAP8L	K562	2	21	8250399	8250414	+	CGGGGGCGGCGGGGAA	670	413	18.2784	6.39125	2.85991
	AKAP8L	K562	2	21	8433424	8433439	+	CGGGGGCGGCGGGGAA	670	413	18.2784	6.39125	2.85991
	AKAP8L	K562	2	21	8206189	8206204	+	CCGGGGGCGGCGGGGA	667	412	18.1965	6.37577	2.85401
	AKAP8L	K562	2	21	8389236	8389251	+	CCGGGGGCGGCGGGGA	667	412	18.1965	6.37577	2.85401
	AKAP8L	K562	2	21	8389237	8389252	+	CGGGGGCGGCGGGGAA	668	413	18.2238	6.39125	2.85137
	AKAP8L	K562	2	21	8206190	8206205	+	CGGGGGCGGCGGGGAA	668	413	18.2238	6.39125	2.85137
	AKAP8L	K562	2	21	8258655	8258670	+	CCGCCCTCCCTTCCCC	2420	1500	66.0205	23.2128	2.84414
	AKAP8L	K562	2	21	8214053	8214068	+	CCCGCTCCCCGGCGCC	26515	16500	723.36	255.34	2.83293
	AKAP8L	K562	2	21	8397548	8397563	+	GGGGCCGGGGGTGGGG	16181	10227	441.437	158.265	2.78923
	AKAP8L	K562	2	21	8258690	8258705	+	CCCCGGAGGGGGCGGG	2312	1463	63.0741	22.6402	2.78594
	AKAP8L	K562	2	21	8441321	8441336	+	GGCGCCGCTCGTGGGG	26725	16982	729.089	262.799	2.77432
	AKAP8L	K562	2	21	8397547	8397562	+	CGGGGCCGGGGGTGGG	15615	9996	425.996	154.69	2.75387
	AKAP8L	K562	2	21	8397543	8397558	+	CGGGCGGGGCCGGGGG	13772	8829	375.716	136.63	2.74988
	AKAP8L	K562	2	21	8397542	8397557	+	GCGGGCGGGGCCGGGG	13339	8618	363.904	133.365	2.72863
	AKAP8L	K562	2	21	8216284	8216299	+	TTCCATGTGAACAGCA	30838	19931	841.297	308.436	2.72763
	AKAP8L	K562	2	21	8433492	8433507	+	CGGCCGCGACAACCCC	993	642	27.0902	9.93506	2.72673
	AKAP8L	K562	2	21	8389305	8389320	+	CGGCCGCGACAACCCC	991	641	27.0356	9.91959	2.72548
	AKAP8L	K562	2	21	8206258	8206273	+	CGGCCGCGACAACCCC	991	641	27.0356	9.91959	2.72548
	AKAP8L	K562	2	21	8250467	8250482	+	CGGCCGCGACAACCCC	990	642	27.0084	9.93506	2.71849
	AKAP8L	K562	2	21	8397093	8397108	+	CGCTCCCCGGCGCCGC	27570	17944	752.142	277.687	2.7086
	AKAP8L	K562	2	8	60243610	60243625	+	GCCATACCACCCTGAA	379	248	10.3396	3.83784	2.69411
	AKAP8L	K562	2	21	8214489	8214504	+	CGGGTGCGGGGGTGGG	3904	2559	106.506	39.601	2.68947
	AKAP8L	K562	2	21	8441747	8441762	+	CGGGTGCGGGGGTGGG	3910	2568	106.669	39.7402	2.68417
	AKAP8L	K562	2	21	8397095	8397110	+	CTCCCCGGCGCCGCTC	27467	18053	749.332	279.373	2.68219
	AKAP8L	K562	2	21	8397094	8397109	+	GCTCCCCGGCGCCGCT	27583	18169	752.497	281.168	2.67632
	AKAP8L	K562	2	21	8433484	8433499	+	GCCCGGGGCGGCCGCG	979	645	26.7083	9.98149	2.67578
	AKAP8L	K562	2	21	8206250	8206265	+	GCCCGGGGCGGCCGCG	976	644	26.6264	9.96601	2.67172
	AKAP8L	K562	2	21	8389297	8389312	+	GCCCGGGGCGGCCGCG	976	644	26.6264	9.96601	2.67172
	AKAP8L	K562	2	21	8250459	8250474	+	GCCCGGGGCGGCCGCG	976	645	26.6264	9.98149	2.66758
	AKAP8L	K562	2	21	8214055	8214070	+	CGCTCCCCGGCGCCGC	26712	17688	728.735	273.725	2.66229
	AKAP8L	K562	2	21	8398035	8398050	+	CGCCCCCGCCCCGGCG	2038	1355	55.599	20.9689	2.65151
	AKAP8L	K562	2	21	8397527	8397542	+	CGGGTGCGGGGGTGGG	3867	2577	105.496	39.8795	2.64538
	AKAP8L	K562	2	21	8443331	8443346	+	CCTTCCCCCGCCCCCC	23370	15603	637.561	241.459	2.64045
	AKAP8L	K562	2	21	8214057	8214072	+	CTCCCCGGCGCCGCTC	26615	17794	726.089	275.365	2.63682
	AKAP8L	K562	2	21	8214056	8214071	+	GCTCCCCGGCGCCGCT	26726	17912	729.117	277.191	2.63037
	AKAP8L	K562	2	21	8397101	8397116	+	GGCGCCGCTCGTGGGG	27844	18695	759.617	289.308	2.62563
	AKAP8L	K562	2	8	69690333	69690348	-	TCTGCCCAGTGCTCTG	2441	1640	66.5934	25.3793	2.62393
	AKAP8L	K562	2	20	29299556	29299571	-	GAGGATCCATTGGAGG	1775	1193	48.4241	18.4619	2.62292
	AKAP8L	K562	2	21	8253936	8253951	+	CTCATTAAATCAGTTA	3963	2665	108.115	41.2413	2.62153
	AKAP8L	K562	2	21	8214505	8214520	+	CGGGCGGGGCCGGGGG	13274	8939	362.13	138.333	2.61782
	AKAP8L	K562	2	21	8441763	8441778	+	CGGGCGGGGCCGGGGG	13283	8968	362.376	138.781	2.61113
	AKAP8L	K562	2	21	8214504	8214519	+	GCGGGCGGGGCCGGGG	12902	8713	351.982	134.835	2.61046
	AKAP8L	K562	2	14	75352895	75352910	-	GCCTGGTTAGTACTTG	379	256	10.3396	3.96164	2.60992
	AKAP8L	K562	2	14	75352888	75352903	-	TAGTACTTGGATGGGA	379	256	10.3396	3.96164	2.60992
	AKAP8L	K562	2	21	8216293	8216308	+	AACAGCAGTTGAACAT	27973	18911	763.136	292.651	2.60767
	AKAP8L	K562	2	21	8214510	8214525	+	GGGGCCGGGGGTGGGG	15602	10558	425.641	163.387	2.60511
	AKAP8L	K562	2	21	8441762	8441777	+	GCGGGCGGGGCCGGGG	12911	8742	352.227	135.284	2.60361
	AKAP8L	K562	2	21	8441768	8441783	+	GGGGCCGGGGGTGGGG	15611	10588	425.886	163.851	2.59923
	AKAP8L	K562	2	21	8214509	8214524	+	CGGGGCCGGGGGTGGG	15046	10262	410.473	158.806	2.58474
	AKAP8L	K562	2	21	8214063	8214078	+	GGCGCCGCTCGTGGGG	26979	18410	736.019	284.898	2.58345
	AKAP8L	K562	2	21	8441767	8441782	+	CGGGGCCGGGGGTGGG	15055	10292	410.718	159.27	2.57875
	AKAP8L	K562	2	3	96617960	96617975	-	AGCTAAAAGAGCACAC	7017	4836	191.432	74.8379	2.55795
	AKAP8L	K562	2	21	8216271	8216286	+	AAGTGGAGAAGGGTTC	30242	20867	825.037	322.92	2.55492
	AKAP8L	K562	2	21	8433475	8433490	+	GCTGCGGGCGCCCGGG	919	635	25.0714	9.82673	2.55135
	AKAP8L	K562	2	21	8206241	8206256	+	GCTGCGGGCGCCCGGG	916	635	24.9896	9.82673	2.54302
	AKAP8L	K562	2	21	8250450	8250465	+	GCTGCGGGCGCCCGGG	916	635	24.9896	9.82673	2.54302
	AKAP8L	K562	2	21	8389288	8389303	+	GCTGCGGGCGCCCGGG	916	635	24.9896	9.82673	2.54302
	AKAP8L	K562	2	21	8216269	8216284	+	CGAAGTGGAGAAGGGT	30318	21115	827.111	326.758	2.53126
	AKAP8L	K562	2	9	76571954	76571969	+	TCTGGGTCGGGGTTTC	2433	1699	66.3751	26.2923	2.52451
	AKAP8L	K562	2	21	8216267	8216282	+	GCCGAAGTGGAGAAGG	29794	20835	812.815	322.425	2.52094
	AKAP8L	K562	2	5	116818095	116818110	+	GCCATACCACCCTGAA	395	277	10.7761	4.28662	2.51388
	AKAP8L	K562	2	21	8396266	8396281	+	GGCGGGGAGAGAGGGT	8563	6046	233.609	93.5629	2.49681
	AKAP8L	K562	2	21	8397552	8397567	+	CCGGGGGTGGGGTCGG	21751	15363	593.393	237.745	2.49592
	AKAP8L	K562	2	21	8397531	8397546	+	TGCGGGGGTGGGCGGG	5896	4173	160.85	64.5779	2.49079
	AKAP8L	K562	2	21	8433467	8433482	+	CGCTCTCCGCTGCGGG	878	627	23.9529	9.70293	2.46862
	AKAP8L	K562	2	21	8206233	8206248	+	CGCTCTCCGCTGCGGG	875	627	23.871	9.70293	2.46019
	AKAP8L	K562	2	21	8389280	8389295	+	CGCTCTCCGCTGCGGG	875	627	23.871	9.70293	2.46019
	AKAP8L	K562	2	21	8250442	8250457	+	CGCTCTCCGCTGCGGG	875	627	23.871	9.70293	2.46019
	AKAP8L	K562	2	21	8214493	8214508	+	TGCGGGGGTGGGCGGG	5906	4234	161.123	65.5219	2.45907
	AKAP8L	K562	2	21	8441751	8441766	+	TGCGGGGGTGGGCGGG	5912	4245	161.286	65.6921	2.45519
	AKAP8L	K562	2	MT	2497	2512	+	TTTACCAAAAACATCA	11376	8310	310.351	128.599	2.41333
	AKAP8L	K562	2	11	85484194	85484209	+	CCCGCCCCCCGTTCCT	491	363	13.3951	5.61749	2.38453
	AKAP8L	K562	2	1	237603046	237603061	+	TCTGCCCAGTGCTCTG	407	302	11.1034	4.6735	2.37583
	AKAP8L	K562	2	11	85484208	85484223	+	CTCCCGACCCCTCCAC	485	360	13.2314	5.57106	2.37502
	AKAP8L	K562	2	11	85484215	85484230	+	CCCCTCCACCCGCCCT	484	360	13.2041	5.57106	2.37012
	AKAP8L	K562	2	21	8258733	8258748	+	GGGGCCGGGGGTGGGG	13773	10290	375.744	159.24	2.35961
	AKAP8L	K562	2	11	85484218	85484233	+	CTCCACCCGCCCTCCC	465	350	12.6857	5.41631	2.34214
	AKAP8L	K562	2	21	8214514	8214529	+	CCGGGGGTGGGGTCGG	21138	15989	576.67	247.433	2.33061
	AKAP8L	K562	2	21	8258732	8258747	+	CGGGGCCGGGGGTGGG	13199	9992	360.084	154.628	2.32871
	AKAP8L	K562	2	21	8441772	8441787	+	CCGGGGGTGGGGTCGG	21154	16024	577.106	247.974	2.32728
	AKAP8L	K562	2	21	8389492	8389507	+	CGGGCCGGGTCCGAGC	37592	28585	1025.55	442.358	2.31838
	AKAP8L	K562	2	21	8206445	8206460	+	CGGGCCGGGTCCGAGC	37591	28585	1025.53	442.358	2.31832
	AKAP8L	K562	2	21	8250654	8250669	+	CGGGCCGGGTCCGAGC	37570	28591	1024.95	442.451	2.31654
	AKAP8L	K562	2	21	8440530	8440545	+	CGCCGCCCGCCCCCGG	22003	16755	600.268	259.287	2.31508
	AKAP8L	K562	2	21	8258728	8258743	+	CGGGCGGGGCCGGGGG	11316	8617	308.714	133.35	2.31507
	AKAP8L	K562	2	21	8433679	8433694	+	CGGGCCGGGTCCGAGC	37530	28589	1023.86	442.42	2.31423
	AKAP8L	K562	2	21	8440522	8440537	+	CCGCGGTTCGCCGCCC	21841	16690	595.848	258.281	2.30698
	AKAP8L	K562	2	21	8257489	8257504	+	CGCCGCCCGCCCCCGG	21997	16830	600.104	260.447	2.30413
	AKAP8L	K562	2	21	8398062	8398077	+	GCCGCGCGCGGGTCGG	7746	5938	211.32	91.8916	2.29967
	AKAP8L	K562	2	21	8389485	8389500	+	GCTCTCCCGGGCCGGG	36771	28213	1003.16	436.601	2.29765
	AKAP8L	K562	2	21	8206438	8206453	+	GCTCTCCCGGGCCGGG	36770	28213	1003.13	436.601	2.29759
	AKAP8L	K562	2	21	8257481	8257496	+	CCGCGGTTCGCCGCCC	21824	16761	595.384	259.379	2.29542
	AKAP8L	K562	2	21	8250647	8250662	+	GCTCTCCCGGGCCGGG	36741	28218	1002.34	436.678	2.29537
	AKAP8L	K562	2	21	8433672	8433687	+	GCTCTCCCGGGCCGGG	36698	28219	1001.16	436.694	2.2926
	AKAP8L	K562	2	21	8398068	8398083	+	CGCGGGTCGGGGGGCG	8270	6367	225.615	98.5304	2.2898
	AKAP8L	K562	2	21	8258727	8258742	+	GCGGGCGGGGCCGGGG	10877	8375	296.737	129.605	2.28956
	AKAP8L	K562	2	21	8213276	8213291	+	CGCCGCCCGCCCCCGG	21954	16949	598.931	262.289	2.28348
	AKAP8L	K562	2	21	8213268	8213283	+	CCGCGGTTCGCCGCCC	21797	16893	594.648	261.422	2.27467
	AKAP8L	K562	2	11	77886467	77886482	+	TCTGCCCAGTGCTCTG	398	310	10.8579	4.7973	2.26334
	AKAP8L	K562	2	7	103989359	103989374	-	GGCGGCGGCGGCGGCG	380	296	10.3668	4.58065	2.26318
	AKAP8L	K562	2	7	103989372	103989387	-	GGCGCGCGGCGGCGGC	380	296	10.3668	4.58065	2.26318
	AKAP8L	K562	2	7	103989371	103989386	-	GCGCGCGGCGGCGGCG	380	296	10.3668	4.58065	2.26318
	AKAP8L	K562	2	7	103989362	103989377	-	GGCGGCGGCGGCGGCG	380	296	10.3668	4.58065	2.26318
	AKAP8L	K562	2	7	103989358	103989373	-	GCGGCGGCGGCGGCGG	380	296	10.3668	4.58065	2.26318
	AKAP8L	K562	2	7	103989361	103989376	-	GCGGCGGCGGCGGCGG	380	296	10.3668	4.58065	2.26318
	AKAP8L	K562	2	7	103989360	103989375	-	CGGCGGCGGCGGCGGC	380	296	10.3668	4.58065	2.26318
	AKAP8L	K562	2	7	103989357	103989372	-	CGGCGGCGGCGGCGGC	380	296	10.3668	4.58065	2.26318
	AKAP8L	K562	2	7	103989370	103989385	-	CGCGCGGCGGCGGCGG	380	296	10.3668	4.58065	2.26318
	AKAP8L	K562	2	7	103989368	103989383	-	CGCGGCGGCGGCGGCG	380	296	10.3668	4.58065	2.26318
	AKAP8L	K562	2	7	103989367	103989382	-	GCGGCGGCGGCGGCGG	380	296	10.3668	4.58065	2.26318
	AKAP8L	K562	2	7	103989365	103989380	-	GGCGGCGGCGGCGGCG	380	296	10.3668	4.58065	2.26318
	AKAP8L	K562	2	7	103989364	103989379	-	GCGGCGGCGGCGGCGG	380	296	10.3668	4.58065	2.26318
	AKAP8L	K562	2	7	103989369	103989384	-	GCGCGGCGGCGGCGGC	380	296	10.3668	4.58065	2.26318
	AKAP8L	K562	2	7	103989366	103989381	-	CGGCGGCGGCGGCGGC	380	296	10.3668	4.58065	2.26318
	AKAP8L	K562	2	7	103989363	103989378	-	CGGCGGCGGCGGCGGC	380	296	10.3668	4.58065	2.26318
	AKAP8L	K562	2	1	237603060	237603075	+	TGAATGTCAAAGTGAA	397	310	10.8306	4.7973	2.25765
	AKAP8L	K562	2	21	8253970	8253985	+	GCTCCTCTCCTACTTG	9135	7137	249.214	110.446	2.25642
	AKAP8L	K562	2	16	34160912	34160927	+	TCTATTTTGTTGGTTT	1320	1032	36.0112	15.9704	2.25487
	AKAP8L	K562	2	21	8398071	8398086	+	GGGTCGGGGGGCGGGG	8636	6757	235.6	104.566	2.25313
	AKAP8L	K562	2	16	68742516	68742531	+	TGATCTCGGAAGCTAA	3425	2726	93.438	42.1853	2.21494
	AKAP8L	K562	2	5	71850940	71850955	+	CGGAGAAGCCGGCGGG	6709	5346	183.029	82.7303	2.21236
	AKAP8L	K562	2	21	8258737	8258752	+	CCGGGGGTGGGGTCGG	19224	15338	524.453	237.358	2.20954
	AKAP8L	K562	2	21	8439939	8439954	+	CCGGGTTCCTCCCGGG	22790	18213	621.738	281.849	2.20592
	AKAP8L	K562	2	21	8395723	8395738	+	CCGGGTTCCTCCCGGG	22706	18154	619.446	280.936	2.20494
	AKAP8L	K562	2	21	8212688	8212703	+	CCGGGTTCCTCCCGGG	22702	18154	619.337	280.936	2.20455
	AKAP8L	K562	2	21	8256897	8256912	+	CCGGGTTCCTCCCGGG	22746	18210	620.538	281.803	2.20203
	AKAP8L	K562	2	16	68742524	68742539	+	GAAGCTAAGCAGGGTC	3350	2693	91.3919	41.6746	2.19299
	AKAP8L	K562	2	21	8393588	8393603	+	GGGACGGCCGGGGGCA	42021	33813	1146.38	523.262	2.19084
	AKAP8L	K562	2	21	8437798	8437813	+	GGGACGGCCGGGGGCA	42031	33830	1146.66	523.525	2.19026
	AKAP8L	K562	2	21	8210553	8210568	+	GGGACGGCCGGGGGCA	42002	33813	1145.86	523.262	2.18985
	AKAP8L	K562	2	MT	2494	2509	+	CTGTTTACCAAAAACA	11447	9223	312.288	142.728	2.188
	AKAP8L	K562	2	21	8254761	8254776	+	GGGACGGCCGGGGGCA	41919	33827	1143.6	523.479	2.18462
	AKAP8L	K562	2	5	71850947	71850962	+	GCCGGCGGGAGCCCCG	7031	5694	191.814	88.1156	2.17684
	AKAP8L	K562	2	2	59322219	59322234	+	TGATCTCGGAAGCTAA	3864	3131	105.414	48.4528	2.17561
	AKAP8L	K562	2	21	8397535	8397550	+	GGGGTGGGCGGGCGGG	7257	5885	197.98	91.0714	2.17389
	AKAP8L	K562	2	11	77886481	77886496	+	TGAATGTCAAAGTGAA	390	318	10.6397	4.92111	2.16205
	AKAP8L	K562	2	21	8214497	8214512	+	GGGGTGGGCGGGCGGG	7267	5927	198.252	91.7214	2.16146
	AKAP8L	K562	2	21	8441755	8441770	+	GGGGTGGGCGGGCGGG	7273	5946	198.416	92.0154	2.15634
	AKAP8L	K562	2	2	59322227	59322242	+	GAAGCTAAGCAGGGTC	3792	3105	103.45	48.0504	2.15295
	AKAP8L	K562	2	5	71850949	71850964	+	CGGCGGGAGCCCCGGG	7132	5870	194.569	90.8393	2.14191
	AKAP8L	K562	2	8	28530458	28530473	+	GAAGCTAAGCAGGGTC	2958	2441	80.6977	37.7749	2.13628
	AKAP8L	K562	2	8	28530476	28530491	+	GCCTGGTTAGTACTTG	2959	2442	80.725	37.7904	2.13613
	AKAP8L	K562	2	21	8440496	8440511	+	AGGGTCGGGGGAGCGC	19607	16243	534.902	251.363	2.128
	AKAP8L	K562	2	21	8257455	8257470	+	AGGGTCGGGGGAGCGC	19588	16234	534.384	251.224	2.12712
	AKAP8L	K562	2	X	41292863	41292878	+	GCCTGGTTAGTACTTG	3065	2545	83.6168	39.3843	2.1231
	AKAP8L	K562	2	X	41292845	41292860	+	GAAGCTAAGCAGGGTC	3063	2546	83.5622	39.3998	2.12088
	AKAP8L	K562	2	21	8397537	8397552	+	GGTGGGCGGGCGGGGC	7978	6640	217.649	102.755	2.11813
	AKAP8L	K562	2	11	124636524	124636539	+	GCCTGGTTAGTACTTG	3047	2541	83.1258	39.3224	2.11395
	AKAP8L	K562	2	11	124636506	124636521	+	GAAGCTAAGCAGGGTC	3045	2542	83.0712	39.3379	2.11173
	AKAP8L	K562	2	21	8214499	8214514	+	GGTGGGCGGGCGGGGC	7980	6662	217.704	103.096	2.11167
	AKAP8L	K562	2	8	28530450	28530465	+	TGATCTCGGAAGCTAA	2912	2434	79.4428	37.6666	2.10911
	AKAP8L	K562	2	21	8441757	8441772	+	GGTGGGCGGGCGGGGC	7986	6685	217.867	103.452	2.10599
	AKAP8L	K562	2	5	71850952	71850967	+	CGGGAGCCCCGGGGAG	7252	6089	197.843	94.2283	2.09961
	AKAP8L	K562	2	X	41292837	41292852	+	TGATCTCGGAAGCTAA	3014	2539	82.2255	39.2915	2.09271
	AKAP8L	K562	2	21	8213242	8213257	+	AGGGTCGGGGGAGCGC	19640	16548	535.802	256.083	2.0923
	AKAP8L	K562	2	11	10508913	10508928	-	AGCTAAAAGAGCACAC	39312	33253	1072.48	514.596	2.08412
	AKAP8L	K562	2	11	124636498	124636513	+	TGATCTCGGAAGCTAA	2995	2535	81.7071	39.2296	2.08279
	AKAP8L	K562	2	21	8215472	8215487	+	CTGACGTGCAAATCGG	36298	31051	990.252	480.52	2.06079
	AKAP8L	K562	2	21	8442735	8442750	+	CTGACGTGCAAATCGG	36325	31078	990.989	480.937	2.06054
	AKAP8L	K562	2	21	8216040	8216055	+	GGCGGCGGCGGGGGTG	9085	7776	247.85	120.335	2.05966
	AKAP8L	K562	2	21	8214503	8214518	+	GGCGGGCGGGGCCGGG	8600	7371	234.618	114.068	2.05684
	AKAP8L	K562	2	21	8397541	8397556	+	GGCGGGCGGGGCCGGG	8631	7399	235.464	114.501	2.05644
	AKAP8L	K562	2	8	28530483	28530498	+	TAGTACTTGGATGGGA	2820	2418	76.9329	37.419	2.05599
	AKAP8L	K562	2	21	8436975	8436990	+	TTAAATCAGTTATGGT	5391	4624	147.073	71.5572	2.05532
	AKAP8L	K562	2	21	8399074	8399089	+	GGCGGCGGCGGGGGTG	9148	7849	249.568	121.465	2.05466
	AKAP8L	K562	2	21	8398506	8398521	+	CTGACGTGCAAATCGG	37014	31775	1009.79	491.724	2.05356
	AKAP8L	K562	2	5	71850989	71851004	+	GGCAGGGCGCCCTGGA	32028	27517	873.762	425.83	2.0519
	AKAP8L	K562	2	21	8216039	8216054	+	CGGCGGCGGCGGGGGT	9118	7837	248.75	121.279	2.05106
	AKAP8L	K562	2	21	8441761	8441776	+	GGCGGGCGGGGCCGGG	8608	7399	234.836	114.501	2.05096
	AKAP8L	K562	2	16	68742484	68742499	+	GCCATACCACCCTGAA	2073	1782	56.5539	27.5768	2.05078
	AKAP8L	K562	2	21	8216038	8216053	+	GCGGCGGCGGCGGGGG	9155	7884	249.759	122.006	2.0471
	AKAP8L	K562	2	21	8399073	8399088	+	CGGCGGCGGCGGGGGT	9182	7911	250.496	122.424	2.04613
	AKAP8L	K562	2	X	41292870	41292885	+	TAGTACTTGGATGGGA	2926	2521	79.8247	39.0129	2.04611
	AKAP8L	K562	2	21	8216037	8216052	+	GGCGGCGGCGGCGGGG	9208	7935	251.205	122.795	2.04572
	AKAP8L	K562	2	21	8259701	8259716	+	CTGACGTGCAAATCGG	36844	31769	1005.15	491.631	2.04452
	AKAP8L	K562	2	21	8260269	8260284	+	GGCGGCGGCGGGGGTG	9292	8020	253.497	124.111	2.0425
	AKAP8L	K562	2	21	8399072	8399087	+	GCGGCGGCGGCGGGGG	9222	7960	251.587	123.182	2.04239
	AKAP8L	K562	2	21	8437005	8437020	+	GCTCCTCTCCTACTTG	9468	8174	258.298	126.494	2.04198
	AKAP8L	K562	2	21	8399071	8399086	+	GGCGGCGGCGGCGGGG	9275	8013	253.033	124.003	2.04055
	AKAP8L	K562	2	11	124636531	124636546	+	TAGTACTTGGATGGGA	2909	2517	79.3609	38.951	2.03746
	AKAP8L	K562	2	14	75604220	75604235	+	GAAGCTAAGCAGGGTC	2684	2325	73.2227	35.9798	2.03511
	AKAP8L	K562	2	21	8260268	8260283	+	CGGCGGCGGCGGGGGT	9326	8082	254.424	125.07	2.03425
	AKAP8L	K562	2	14	75604238	75604253	+	GCCTGGTTAGTACTTG	2680	2325	73.1136	35.9798	2.03207
	AKAP8L	K562	2	21	8260267	8260282	+	GCGGCGGCGGCGGGGG	9366	8131	255.516	125.829	2.03066
	AKAP8L	K562	2	21	8260266	8260281	+	GGCGGCGGCGGCGGGG	9419	8184	256.961	126.649	2.02893
	AKAP8L	K562	2	21	8216036	8216051	+	CGGCGGCGGCGGCGGG	9380	8178	255.897	126.556	2.02201
	AKAP8L	K562	2	21	8216035	8216050	+	GCGGCGGCGGCGGCGG	9446	8250	257.698	127.67	2.01847
	AKAP8L	K562	2	21	8399070	8399085	+	CGGCGGCGGCGGCGGG	9459	8266	258.053	127.918	2.01733
	AKAP8L	K562	2	21	8399069	8399084	+	GCGGCGGCGGCGGCGG	9534	8341	260.099	129.078	2.01504
	AKAP8L	K562	2	21	8216034	8216049	+	GGCGGCGGCGGCGGCG	9446	8271	257.698	127.995	2.01334
	AKAP8L	K562	2	21	8399068	8399083	+	GGCGGCGGCGGCGGCG	9534	8363	260.099	129.419	2.00974
	AKAP8L	K562	2	21	8216033	8216048	+	GGGCGGCGGCGGCGGC	9446	8288	257.698	128.258	2.00921
	AKAP8L	K562	2	21	8260265	8260280	+	CGGCGGCGGCGGCGGG	9599	8436	261.872	130.549	2.00594
	AKAP8L	K562	2	21	8399067	8399082	+	GGGCGGCGGCGGCGGC	9534	8380	260.099	129.682	2.00567
	AKAP8L	K562	2	14	75604212	75604227	+	TGATCTCGGAAGCTAA	2635	2318	71.8859	35.8715	2.00399
	AKAP8L	K562	2	21	8260264	8260279	+	GCGGCGGCGGCGGCGG	9670	8511	263.809	131.709	2.00297
	AKAP8L	K562	2	21	8216032	8216047	+	AGGGCGGCGGCGGCGG	9461	8337	258.107	129.017	2.00058
	AUH	HepG2	1	17	2188952	2188967	+	GCCATACCACCCTGAA	3451	281	66.9855	3.04808	21.9763
	AUH	HepG2	1	3	29857784	29857799	-	GCCATACCACCCTGAA	3729	319	72.3816	3.46028	20.9179
	AUH	HepG2	1	3	12155050	12155065	-	GCCATACCACCCTGAA	5438	669	105.554	7.25682	14.5455
	AUH	HepG2	1	3	61699217	61699232	-	GCCATACCACCCTGAA	1655	236	32.1243	2.55995	12.5488
	AUH	HepG2	1	7	128697696	128697711	+	GCCATACCACCCTGAA	10750	2265	208.662	24.569	8.4929
	AUH	HepG2	1	8	60243610	60243625	+	GCCATACCACCCTGAA	33501	7687	650.27	83.3829	7.7986
	AUH	HepG2	1	5	116818095	116818110	+	GCCATACCACCCTGAA	33780	7979	655.685	86.5503	7.57577
	AUH	HepG2	1	14	91803911	91803926	-	GAAGCTAAGCAGGGTC	642	162	12.4615	1.75726	7.09146
	AUH	HepG2	1	14	91803893	91803908	-	GCCTGGTTAGTACTTG	642	162	12.4615	1.75726	7.09146
	AUH	HepG2	1	1	228628186	228628201	-	GCCTGGTTAGTACTTG	542873	137874	10537.4	1495.56	7.04582
	AUH	HepG2	1	7	74596804	74596819	-	TAGTACTTGGATGGGA	668	175	12.9662	1.89827	6.83052
	AUH	HepG2	1	7	74596811	74596826	-	GCCTGGTTAGTACTTG	668	175	12.9662	1.89827	6.83052
	AUH	HepG2	1	16	59731419	59731434	+	GCCTGGTTAGTACTTG	2834	745	55.0092	8.08121	6.80705
	AUH	HepG2	1	16	59731426	59731441	+	TAGTACTTGGATGGGA	2833	745	54.9898	8.08121	6.80465
	AUH	HepG2	1	16	59731401	59731416	+	GAAGCTAAGCAGGGTC	2832	745	54.9704	8.08121	6.80225
	AUH	HepG2	1	1	228628212	228628227	-	TGATCTCGGAAGCTAA	564072	149036	10948.9	1616.63	6.77266
	AUH	HepG2	1	1	228628204	228628219	-	GAAGCTAAGCAGGGTC	559104	147798	10852.5	1603.2	6.76924
	AUH	HepG2	1	1	228628244	228628259	-	GCCATACCACCCTGAA	550816	145754	10691.6	1581.03	6.76241
	AUH	HepG2	1	7	128697728	128697743	+	TGATCTCGGAAGCTAA	7747	2050	150.373	22.2369	6.76231
	AUH	HepG2	1	3	134783468	134783483	-	TAGTACTTGGATGGGA	669	183	12.9856	1.98505	6.5417
	AUH	HepG2	1	6	125979912	125979927	-	GCCATACCACCCTGAA	35442	9771	687.945	105.989	6.49075
	AUH	HepG2	1	9	112252323	112252338	+	GCCTGGTTAGTACTTG	866	239	16.8095	2.5925	6.48389
	AUH	HepG2	1	9	112252330	112252345	+	TAGTACTTGGATGGGA	866	239	16.8095	2.5925	6.48389
	AUH	HepG2	1	14	77403907	77403922	-	TAGTACTTGGATGGGA	2615	730	50.7583	7.9185	6.4101
	AUH	HepG2	1	14	77403914	77403929	-	GCCTGGTTAGTACTTG	2615	730	50.7583	7.9185	6.4101
	AUH	HepG2	1	16	66301881	66301896	+	TAGTACTTGGATGGGA	2632	735	51.0883	7.97274	6.40788
	AUH	HepG2	1	16	66301874	66301889	+	GCCTGGTTAGTACTTG	2632	735	51.0883	7.97274	6.40788
	AUH	HepG2	1	4	177457141	177457156	-	TAGTACTTGGATGGGA	2617	731	50.7972	7.92935	6.40622
	AUH	HepG2	1	4	177457148	177457163	-	GCCTGGTTAGTACTTG	2617	731	50.7972	7.92935	6.40622
	AUH	HepG2	1	14	77403932	77403947	-	GAAGCTAAGCAGGGTC	2613	730	50.7195	7.9185	6.40519
	AUH	HepG2	1	16	66301856	66301871	+	GAAGCTAAGCAGGGTC	2630	735	51.0495	7.97274	6.40301
	AUH	HepG2	1	4	177457166	177457181	-	GAAGCTAAGCAGGGTC	2615	731	50.7583	7.92935	6.40133
	AUH	HepG2	1	11	19401901	19401916	-	GCCTGGTTAGTACTTG	2659	748	51.6124	8.11375	6.3611
	AUH	HepG2	1	11	19401894	19401909	-	TAGTACTTGGATGGGA	2658	748	51.593	8.11375	6.35871
	AUH	HepG2	1	11	19401919	19401934	-	GAAGCTAAGCAGGGTC	2657	748	51.5736	8.11375	6.35632
	AUH	HepG2	1	3	134783475	134783490	-	GCCTGGTTAGTACTTG	674	195	13.0826	2.11522	6.18502
	AUH	HepG2	1	X	131938886	131938901	-	GCCTGGTTAGTACTTG	860	252	16.693	2.73351	6.1068
	AUH	HepG2	1	X	131938876	131938891	-	TACTTGGATGGGAGAC	860	252	16.693	2.73351	6.1068
	AUH	HepG2	1	X	131938879	131938894	-	TAGTACTTGGATGGGA	860	252	16.693	2.73351	6.1068
	AUH	HepG2	1	16	34161452	34161467	+	CGAGCGGTCGGCGTCC	1911	565	37.0934	6.1287	6.0524
	AUH	HepG2	1	11	10508913	10508928	-	AGCTAAAAGAGCACAC	36927	10961	716.77	118.897	6.0285
	AUH	HepG2	1	5	33277862	33277877	-	TAGTACTTGGATGGGA	2455	738	47.6527	8.00528	5.95266
	AUH	HepG2	1	5	33277869	33277884	-	GCCTGGTTAGTACTTG	2455	742	47.6527	8.04867	5.92057
	AUH	HepG2	1	5	33277887	33277902	-	GAAGCTAAGCAGGGTC	2452	742	47.5944	8.04867	5.91333
	AUH	HepG2	1	22	11630965	11630980	+	CGAGCGGTCGGCGTCC	1814	549	35.2106	5.95515	5.91263
	AUH	HepG2	1	5	130114475	130114490	+	TAGTACTTGGATGGGA	2668	824	51.7871	8.93814	5.79394
	AUH	HepG2	1	5	130114468	130114483	+	GCCTGGTTAGTACTTG	2668	828	51.7871	8.98153	5.76595
	AUH	HepG2	1	5	130114450	130114465	+	GAAGCTAAGCAGGGTC	2666	828	51.7483	8.98153	5.76163
	AUH	HepG2	1	6	116178256	116178271	-	GCCTGGTTAGTACTTG	666	211	12.9274	2.28877	5.64817
	AUH	HepG2	1	6	116178249	116178264	-	TAGTACTTGGATGGGA	666	211	12.9274	2.28877	5.64817
	AUH	HepG2	1	14	75352888	75352903	-	TAGTACTTGGATGGGA	1143	363	22.1862	3.93756	5.6345
	AUH	HepG2	1	14	75352895	75352910	-	GCCTGGTTAGTACTTG	1143	363	22.1862	3.93756	5.6345
	AUH	HepG2	1	2	132280802	132280817	-	GGCAGGGCGCCCTGGA	3422	1087	66.4226	11.791	5.63334
	AUH	HepG2	1	18	9296934	9296949	-	GGCAGGGCGCCCTGGA	1307	438	25.3695	4.7511	5.3397
	AUH	HepG2	1	19	22694839	22694854	-	AGTTGGTGGAGCGATT	2729	921	52.9711	9.99033	5.30224
	AUH	HepG2	1	3	134783533	134783548	-	GCCATACCACCCTGAA	50409	18225	978.462	197.691	4.94944
	AUH	HepG2	1	7	22090410	22090425	-	GGCAGGGCGCCCTGGA	871	317	16.9065	3.43858	4.91671
	AUH	HepG2	1	17	77162264	77162279	-	CTGTGGGATTATGACT	2970	1151	57.6491	12.4852	4.61739
	AUH	HepG2	1	7	128697485	128697500	+	GAAGCTAAGCAGGGTC	4305	1702	83.562	18.462	4.52615
	AUH	HepG2	1	7	128697510	128697525	+	TAGTACTTGGATGGGA	4265	1695	82.7856	18.3861	4.50262
	AUH	HepG2	1	7	128697503	128697518	+	GCCTGGTTAGTACTTG	4305	1724	83.562	18.7007	4.46839
	AUH	HepG2	1	3	181822968	181822983	-	GCCATACCACCCTGAA	49750	19958	965.67	216.49	4.46058
	AUH	HepG2	1	X	69672526	69672541	+	GAAGCTAAGCAGGGTC	3375	1369	65.5103	14.8499	4.4115
	AUH	HepG2	1	20	29298761	29298776	-	GAGACTCTGGCATGCT	1191	489	23.1179	5.30431	4.35831
	AUH	HepG2	1	X	69672544	69672559	+	GCCTGGTTAGTACTTG	3430	1417	66.5779	15.3706	4.33152
	AUH	HepG2	1	X	69672554	69672569	+	TACTTGGATGGGAGAC	3418	1418	66.3449	15.3814	4.31332
	AUH	HepG2	1	X	69672551	69672566	+	TAGTACTTGGATGGGA	3427	1423	66.5196	15.4357	4.30948
	AUH	HepG2	1	Y	4344825	4344840	-	ATGAAGGCTACAAAGT	836	350	16.2271	3.79654	4.27419
	AUH	HepG2	1	21	8213542	8213557	+	CCGCCGTCGCGCGCCC	1552	669	30.125	7.25682	4.15127
	AUH	HepG2	1	21	8213544	8213559	+	GCCGTCGCGCGCCCGC	1537	664	29.8339	7.20258	4.14211
	AUH	HepG2	1	14	75604245	75604260	+	TAGTACTTGGATGGGA	4836	2210	93.869	23.9725	3.9157
	AUH	HepG2	1	14	75604238	75604253	+	GCCTGGTTAGTACTTG	4912	2282	95.3442	24.7535	3.85175
	AUH	HepG2	1	14	75604220	75604235	+	GAAGCTAAGCAGGGTC	4910	2284	95.3054	24.7751	3.84681
	AUH	HepG2	1	9	76571954	76571969	+	TCTGGGTCGGGGTTTC	17029	7958	330.541	86.3225	3.82914
	AUH	HepG2	1	16	34160912	34160927	+	TCTATTTTGTTGGTTT	3851	1802	74.7497	19.5468	3.82415
	AUH	HepG2	1	12	20551490	20551505	+	AGTTGGTGGAGCGATT	546320	258201	10604.3	2800.77	3.78621
	AUH	HepG2	1	14	75604212	75604227	+	TGATCTCGGAAGCTAA	4724	2243	91.695	24.3304	3.76874
	AUH	HepG2	1	20	30488737	30488752	-	GAGGTTTCTCCCCGAG	944	453	18.3235	4.91381	3.72897
	AUH	HepG2	1	2	132256958	132256973	-	GAGGTTTCTCCCCGAG	943	454	18.3041	4.92466	3.71682
	AUH	HepG2	1	9	76571881	76571896	+	GCCGCCCCCTCGCCCG	18943	9136	367.692	99.1006	3.71029
	AUH	HepG2	1	8	28530483	28530498	+	TAGTACTTGGATGGGA	4668	2256	90.608	24.4714	3.70261
	AUH	HepG2	1	X	41292870	41292885	+	TAGTACTTGGATGGGA	5112	2472	99.2263	26.8144	3.70048
	AUH	HepG2	1	20	30488741	30488756	-	GCCTGAGGTTTCTCCC	952	464	18.4788	5.03313	3.67142
	AUH	HepG2	1	2	132256962	132256977	-	GCCTGAGGTTTCTCCC	951	465	18.4593	5.04398	3.65968
	AUH	HepG2	1	X	41292863	41292878	+	GCCTGGTTAGTACTTG	5208	2552	101.09	27.6822	3.65179
	AUH	HepG2	1	12	34219700	34219715	-	GAGAGGAACCGCAGGT	1158	568	22.4773	6.16125	3.64818
	AUH	HepG2	1	11	124636531	124636546	+	TAGTACTTGGATGGGA	4985	2446	96.7611	26.5324	3.6469
	AUH	HepG2	1	X	41292845	41292860	+	GAAGCTAAGCAGGGTC	5206	2555	101.051	27.7148	3.6461
	AUH	HepG2	1	8	28530476	28530491	+	GCCTGGTTAGTACTTG	4748	2336	92.1609	25.3392	3.63709
	AUH	HepG2	1	8	28530458	28530473	+	GAAGCTAAGCAGGGTC	4746	2339	92.122	25.3717	3.63089
	AUH	HepG2	1	11	124636524	124636539	+	GCCTGGTTAGTACTTG	5066	2526	98.3334	27.4002	3.58879
	AUH	HepG2	1	11	124636506	124636521	+	GAAGCTAAGCAGGGTC	5064	2529	98.2946	27.4327	3.58311
	AUH	HepG2	1	X	41292837	41292852	+	TGATCTCGGAAGCTAA	5020	2513	97.4405	27.2592	3.5746
	AUH	HepG2	1	8	28530450	28530465	+	TGATCTCGGAAGCTAA	4586	2305	89.0164	25.0029	3.56024
	AUH	HepG2	1	Y	10197841	10197856	+	GAGGATCCATTGGAGG	1389	705	26.9611	7.64732	3.52557
	AUH	HepG2	1	11	124636498	124636513	+	TGATCTCGGAAGCTAA	4877	2485	94.6648	26.9554	3.5119
	AUH	HepG2	1	3	134783501	134783516	-	TGATCTCGGAAGCTAA	21501	11065	417.344	120.025	3.47715
	AUH	HepG2	1	10	282103	282118	-	GCCATACCACCCTGAA	571	300	11.0834	3.25418	3.40589
	AUH	HepG2	1	MT	1931	1946	+	AGCTAAAAGAGCACAC	71780	37966	1393.28	411.827	3.38317
	AUH	HepG2	1	20	30487373	30487388	-	GAGGATCCATTGGAGG	1379	733	26.767	7.95104	3.36648
	AUH	HepG2	1	3	96617582	96617597	-	AGTAACATGAAAACAT	537	286	10.4234	3.10232	3.35988
	AUH	HepG2	1	12	127166394	127166409	-	CTGTGGGATTATGACT	5281	2823	102.507	30.6218	3.3475
	AUH	HepG2	1	21	8433679	8433694	+	CGGGCCGGGTCCGAGC	57241	30622	1111.07	332.165	3.34495
	AUH	HepG2	1	12	127165951	127165966	-	AGCAGAGCAGCTCCCT	27279	14596	529.498	158.327	3.34434
	AUH	HepG2	1	21	8389492	8389507	+	CGGGCCGGGTCCGAGC	57269	30645	1111.62	332.414	3.34407
	AUH	HepG2	1	21	8206445	8206460	+	CGGGCCGGGTCCGAGC	57265	30645	1111.54	332.414	3.34384
	AUH	HepG2	1	21	8250654	8250669	+	CGGGCCGGGTCCGAGC	57225	30639	1110.76	332.349	3.34216
	AUH	HepG2	1	21	8433672	8433687	+	GCTCTCCCGGGCCGGG	56250	30129	1091.84	326.817	3.34082
	AUH	HepG2	1	21	8389485	8389500	+	GCTCTCCCGGGCCGGG	56274	30150	1092.3	327.045	3.33992
	AUH	HepG2	1	21	8206438	8206453	+	GCTCTCCCGGGCCGGG	56272	30150	1092.27	327.045	3.3398
	AUH	HepG2	1	21	8250647	8250662	+	GCTCTCCCGGGCCGGG	56233	30144	1091.51	326.98	3.33815
	AUH	HepG2	1	21	8398315	8398330	+	GGCCGGCGCGCTCGCC	354452	190184	6880.08	2062.98	3.33502
	AUH	HepG2	1	21	8259510	8259525	+	GGCCGGCGCGCTCGCC	354008	190174	6871.46	2062.87	3.33102
	AUH	HepG2	1	21	8215281	8215296	+	GGCCGGCGCGCTCGCC	352308	190029	6838.46	2061.29	3.31756
	AUH	HepG2	1	21	8442544	8442559	+	GGCCGGCGCGCTCGCC	352318	190078	6838.65	2061.83	3.31679
	AUH	HepG2	1	6	120262329	120262344	+	TTCCATGTGAACAGCA	877	478	17.023	5.18499	3.28312
	AUH	HepG2	1	6	120262314	120262329	+	CGAAGTGGAGAAGGGT	881	484	17.1006	5.25008	3.25721
	AUH	HepG2	1	6	120262312	120262327	+	GCCGAAGTGGAGAAGG	880	484	17.0812	5.25008	3.25352
	AUH	HepG2	1	6	120262316	120262331	+	AAGTGGAGAAGGGTTC	881	486	17.1006	5.27177	3.24381
	AUH	HepG2	1	21	8398331	8398346	+	GGCCGAGGTGGGATCC	369035	204637	7163.14	2219.75	3.227
	AUH	HepG2	1	21	8259526	8259541	+	GGCCGAGGTGGGATCC	368564	204625	7154	2219.62	3.22307
	AUH	HepG2	1	21	8215297	8215312	+	GGCCGAGGTGGGATCC	366844	204481	7120.61	2218.06	3.21029
	AUH	HepG2	1	21	8442560	8442575	+	GGCCGAGGTGGGATCC	366848	204504	7120.69	2218.31	3.20996
	AUH	HepG2	1	2	132255310	132255325	-	TCTATTTTGTTGGTTT	7183	4010	139.425	43.4975	3.20536
	AUH	HepG2	1	2	132255309	132255324	-	CTATTTTGTTGGTTTT	7458	4237	144.763	45.9599	3.14978
	AUH	HepG2	1	12	127165973	127165988	-	TCTGGGTCGGGGTTTC	24341	13960	472.47	151.428	3.1201
	AUH	HepG2	1	17	41718161	41718176	+	GCCATACCACCCTGAA	6153	3534	119.433	38.3342	3.11556
	AUH	HepG2	1	21	8255182	8255197	+	AGTTGGTGGAGCGATT	586062	336655	11375.7	3651.79	3.11512
	AUH	HepG2	1	22	11630427	11630442	+	TCTATTTTGTTGGTTT	4909	2831	95.2859	30.7086	3.10291
	AUH	HepG2	1	22	11630428	11630443	+	CTATTTTGTTGGTTTT	4616	2667	89.5987	28.9296	3.09712
	AUH	HepG2	1	9	76571782	76571797	+	CGCCTGTCCCCGCCGG	3328	1952	64.598	21.1739	3.05084
	AUH	HepG2	1	6	153420510	153420525	+	TAGTACTTGGATGGGA	5509	3244	106.932	35.1885	3.03884
	AUH	HepG2	1	21	8206898	8206913	+	CGCCGCGGTGTCCGCG	9181	5508	178.207	59.7467	2.98271
	AUH	HepG2	1	21	8389945	8389960	+	CGCCGCGGTGTCCGCG	9180	5508	178.188	59.7467	2.98239
	AUH	HepG2	1	6	153420503	153420518	+	GCCTGGTTAGTACTTG	5634	3382	109.359	36.6854	2.98098
	AUH	HepG2	1	21	8251107	8251122	+	CGCCGCGGTGTCCGCG	9174	5508	178.072	59.7467	2.98044
	AUH	HepG2	1	6	153420485	153420500	+	GAAGCTAAGCAGGGTC	5638	3390	109.436	36.7722	2.97606
	AUH	HepG2	1	2	132255270	132255285	-	GGGACGGCCGGGGGCA	7220	4344	140.144	47.1205	2.97415
	AUH	HepG2	1	2	202346353	202346368	-	CGAGCTCAGGGAGGAC	1947	1180	37.7922	12.7998	2.95257
	AUH	HepG2	1	12	20551439	20551454	+	AGATTGATAGCTCTTT	215823	131488	4189.22	1426.28	2.93716
	AUH	HepG2	1	21	8394009	8394024	+	AGTTGGTGGAGCGATT	604145	369491	11726.7	4007.97	2.92586
	AUH	HepG2	1	21	8438219	8438234	+	AGTTGGTGGAGCGATT	604144	369492	11726.7	4007.98	2.92584
	AUH	HepG2	1	21	8210974	8210989	+	AGTTGGTGGAGCGATT	604122	369488	11726.3	4007.93	2.92577
	AUH	HepG2	1	6	153420477	153420492	+	TGATCTCGGAAGCTAA	5478	3356	106.33	36.4034	2.92089
	AUH	HepG2	1	3	181822936	181822951	-	TGATCTCGGAAGCTAA	20820	12807	404.126	138.921	2.90904
	AUH	HepG2	1	21	8211747	8211762	+	GGGCCGGCGGGCGGCG	3092	1902	60.0171	20.6315	2.90901
	AUH	HepG2	1	21	8394782	8394797	+	GGGCCGGCGGGCGGCG	3092	1902	60.0171	20.6315	2.90901
	AUH	HepG2	1	21	8211748	8211763	+	GGCCGGCGGGCGGCGG	3086	1900	59.9007	20.6098	2.90642
	AUH	HepG2	1	21	8394783	8394798	+	GGCCGGCGGGCGGCGG	3086	1900	59.9007	20.6098	2.90642
	AUH	HepG2	1	21	8394786	8394801	+	CGGCGGGCGGCGGGGA	3071	1895	59.6095	20.5556	2.89992
	AUH	HepG2	1	21	8211751	8211766	+	CGGCGGGCGGCGGGGA	3071	1895	59.6095	20.5556	2.89992
	AUH	HepG2	1	21	8394781	8394796	+	GGGGCCGGCGGGCGGC	3088	1908	59.9395	20.6966	2.89611
	AUH	HepG2	1	21	8211746	8211761	+	GGGGCCGGCGGGCGGC	3088	1908	59.9395	20.6966	2.89611
	AUH	HepG2	1	21	8394787	8394802	+	GGCGGGCGGCGGGGAG	3070	1899	59.5901	20.599	2.89287
	AUH	HepG2	1	21	8211752	8211767	+	GGCGGGCGGCGGGGAG	3070	1899	59.5901	20.599	2.89287
	AUH	HepG2	1	21	8211753	8211768	+	GCGGGCGGCGGGGAGC	3072	1901	59.6289	20.6206	2.89171
	AUH	HepG2	1	21	8394788	8394803	+	GCGGGCGGCGGGGAGC	3072	1901	59.6289	20.6206	2.89171
	AUH	HepG2	1	3	96617960	96617975	-	AGCTAAAAGAGCACAC	5647	3530	109.611	38.2908	2.86259
	AUH	HepG2	1	21	8206892	8206907	+	GGTCGCCGCCGCGGTG	10212	6414	198.22	69.5743	2.84903
	AUH	HepG2	1	21	8389939	8389954	+	GGTCGCCGCCGCGGTG	10211	6414	198.2	69.5743	2.84875
	AUH	HepG2	1	21	8251101	8251116	+	GGTCGCCGCCGCGGTG	10204	6414	198.064	69.5743	2.8468
	AUH	HepG2	1	21	8389925	8389940	+	GCGCCCCCTCCTCCGG	10243	6517	198.821	70.6916	2.81252
	AUH	HepG2	1	21	8206878	8206893	+	GCGCCCCCTCCTCCGG	10241	6517	198.783	70.6916	2.81197
	AUH	HepG2	1	21	8389924	8389939	+	GGCGCCCCCTCCTCCG	10234	6514	198.647	70.6591	2.81134
	AUH	HepG2	1	21	8206877	8206892	+	GGCGCCCCCTCCTCCG	10232	6514	198.608	70.6591	2.81079
	AUH	HepG2	1	21	8251087	8251102	+	GCGCCCCCTCCTCCGG	10231	6517	198.588	70.6916	2.80922
	AUH	HepG2	1	21	8389923	8389938	+	CGGCGCCCCCTCCTCC	10220	6510	198.375	70.6157	2.80922
	AUH	HepG2	1	21	8206876	8206891	+	CGGCGCCCCCTCCTCC	10218	6510	198.336	70.6157	2.80867
	AUH	HepG2	1	21	8251086	8251101	+	GGCGCCCCCTCCTCCG	10222	6514	198.414	70.6591	2.80804
	AUH	HepG2	1	21	8389914	8389929	+	TCCCGCCCCCGGCGCC	10174	6487	197.482	70.3662	2.80649
	AUH	HepG2	1	21	8206867	8206882	+	TCCCGCCCCCGGCGCC	10172	6487	197.443	70.3662	2.80594
	AUH	HepG2	1	21	8251085	8251100	+	CGGCGCCCCCTCCTCC	10208	6510	198.142	70.6157	2.80592
	AUH	HepG2	1	21	8389921	8389936	+	CCCGGCGCCCCCTCCT	10210	6515	198.181	70.6699	2.80432
	AUH	HepG2	1	21	8206874	8206889	+	CCCGGCGCCCCCTCCT	10208	6515	198.142	70.6699	2.80377
	AUH	HepG2	1	21	8251076	8251091	+	TCCCGCCCCCGGCGCC	10162	6487	197.249	70.3662	2.80318
	AUH	HepG2	1	21	8389916	8389931	+	CCGCCCCCGGCGCCCC	10177	6498	197.54	70.4855	2.80257
	AUH	HepG2	1	21	8206869	8206884	+	CCGCCCCCGGCGCCCC	10175	6498	197.501	70.4855	2.80201
	AUH	HepG2	1	21	8211755	8211770	+	GGGCGGCGGGGAGCGG	3147	2010	61.0847	21.803	2.80167
	AUH	HepG2	1	21	8394790	8394805	+	GGGCGGCGGGGAGCGG	3147	2010	61.0847	21.803	2.80167
	AUH	HepG2	1	21	8251083	8251098	+	CCCGGCGCCCCCTCCT	10198	6515	197.948	70.6699	2.80102
	AUH	HepG2	1	21	8389920	8389935	+	CCCCGGCGCCCCCTCC	10194	6515	197.87	70.6699	2.79992
	AUH	HepG2	1	21	8206873	8206888	+	CCCCGGCGCCCCCTCC	10192	6515	197.831	70.6699	2.79937
	AUH	HepG2	1	21	8389915	8389930	+	CCCGCCCCCGGCGCCC	10170	6501	197.404	70.5181	2.79935
	AUH	HepG2	1	21	8251078	8251093	+	CCGCCCCCGGCGCCCC	10165	6498	197.307	70.4855	2.79926
	AUH	HepG2	1	21	8389917	8389932	+	CGCCCCCGGCGCCCCC	10179	6507	197.579	70.5831	2.79924
	AUH	HepG2	1	21	8206868	8206883	+	CCCGCCCCCGGCGCCC	10168	6501	197.366	70.5181	2.79879
	AUH	HepG2	1	21	8206870	8206885	+	CGCCCCCGGCGCCCCC	10177	6507	197.54	70.5831	2.79869
	AUH	HepG2	1	21	8251082	8251097	+	CCCCGGCGCCCCCTCC	10182	6515	197.637	70.6699	2.79663
	AUH	HepG2	1	21	8251077	8251092	+	CCCGCCCCCGGCGCCC	10158	6501	197.171	70.5181	2.79604
	AUH	HepG2	1	21	8251079	8251094	+	CGCCCCCGGCGCCCCC	10167	6507	197.346	70.5831	2.79594
	AUH	HepG2	1	19	57867310	57867325	+	GAAGCTAAGCAGGGTC	1113	732	21.6038	7.9402	2.72082
	AUH	HepG2	1	19	57867302	57867317	+	TGATCTCGGAAGCTAA	1113	732	21.6038	7.9402	2.72082
	AUH	HepG2	1	9	76571748	76571763	+	CGGAGCCTCGGTTGGC	2722	1804	52.8353	19.5685	2.70002
	AUH	HepG2	1	21	8211762	8211777	+	GGGGAGCGGTCCCCGG	3352	2268	65.0639	24.6016	2.6447
	AUH	HepG2	1	21	8394797	8394812	+	GGGGAGCGGTCCCCGG	3352	2268	65.0639	24.6016	2.6447
	AUH	HepG2	1	21	8434131	8434146	+	CGCCGCGGTGTCCGCG	12069	8205	234.265	89.0018	2.63214
	AUH	HepG2	1	21	8434125	8434140	+	GGTCGCCGCCGCGGTG	12683	8804	246.183	95.4993	2.57785
	AUH	HepG2	1	22	11251836	11251851	-	AATGTTTTCATTAATC	716	498	13.8979	5.40194	2.57276
	AUH	HepG2	1	21	8434111	8434126	+	GCGCCCCCTCCTCCGG	12242	8526	237.623	92.4838	2.56935
	AUH	HepG2	1	1	204562451	204562466	-	GCCTGGTTAGTACTTG	2208	1538	42.8583	16.6831	2.56897
	AUH	HepG2	1	1	204562441	204562456	-	TACTTGGATGGGAGAC	2220	1547	43.0912	16.7807	2.5679
	AUH	HepG2	1	14	16055575	16055590	+	AATGTTTTCATTAATC	713	497	13.8397	5.39109	2.56714
	AUH	HepG2	1	21	8434110	8434125	+	GGCGCCCCCTCCTCCG	12209	8513	236.982	92.3427	2.56633
	AUH	HepG2	1	1	204562444	204562459	-	TAGTACTTGGATGGGA	2218	1547	43.0524	16.7807	2.56559
	AUH	HepG2	1	21	8434109	8434124	+	CGGCGCCCCCTCCTCC	12157	8496	235.973	92.1583	2.56052
	AUH	HepG2	1	21	8434100	8434115	+	TCCCGCCCCCGGCGCC	11983	8383	232.596	90.9326	2.55789
	AUH	HepG2	1	21	8434107	8434122	+	CCCGGCGCCCCCTCCT	12127	8492	235.391	92.115	2.5554
	AUH	HepG2	1	21	8433985	8434000	+	GTGCTGCCCTCTCGGG	3054	2139	59.2795	23.2023	2.5549
	AUH	HepG2	1	21	8433983	8433998	+	TCGTGCTGCCCTCTCG	3024	2118	58.6972	22.9745	2.55489
	AUH	HepG2	1	21	8434102	8434117	+	CCGCCCCCGGCGCCCC	12014	8422	233.197	91.3556	2.55263
	AUH	HepG2	1	22	11251851	11251866	-	AAAGCATTTGCCAAGA	716	502	13.8979	5.44533	2.55226
	AUH	HepG2	1	22	11251852	11251867	-	GAAAGCATTTGCCAAG	716	502	13.8979	5.44533	2.55226
	AUH	HepG2	1	21	8434106	8434121	+	CCCCGGCGCCCCCTCC	12090	8482	234.672	92.0065	2.55061
	AUH	HepG2	1	21	8434103	8434118	+	CGCCCCCGGCGCCCCC	12028	8442	233.469	91.5726	2.54955
	AUH	HepG2	1	21	8434101	8434116	+	CCCGCCCCCGGCGCCC	11986	8415	232.654	91.2797	2.5488
	AUH	HepG2	1	22	11251843	11251858	-	TGCCAAGAATGTTTTC	716	503	13.8979	5.45617	2.54719
	AUH	HepG2	1	14	16055560	16055575	+	AAAGCATTTGCCAAGA	713	501	13.8397	5.43448	2.54664
	AUH	HepG2	1	14	16055559	16055574	+	GAAAGCATTTGCCAAG	713	501	13.8397	5.43448	2.54664
	AUH	HepG2	1	14	16055568	16055583	+	TGCCAAGAATGTTTTC	713	502	13.8397	5.44533	2.54157
	AUH	HepG2	1	21	8433960	8433975	+	GGGGGTGCCGTCCCGC	2412	1708	46.818	18.5271	2.527
	AUH	HepG2	1	20	26208209	26208224	-	GGGATCCCGCGGCCGT	572	407	11.1028	4.41484	2.51488
	AUH	HepG2	1	21	8433966	8433981	+	GCCGTCCCGCCGGCCC	2444	1739	47.4392	18.8634	2.51488
	AUH	HepG2	1	12	20551531	20551546	+	GAGACTCTGGCATGCT	91774	65650	1781.38	712.123	2.5015
	AUH	HepG2	1	20	26208218	26208233	-	TGTGGCGGTGGGATCC	581	417	11.2775	4.52331	2.49319
	AUH	HepG2	1	21	8433986	8434001	+	TGCTGCCCTCTCGGGG	3085	2217	59.8813	24.0484	2.49003
	AUH	HepG2	1	21	8389884	8389899	+	GGTGCCCGAGGCCGAA	8657	6325	168.036	68.6089	2.44919
	AUH	HepG2	1	21	8206837	8206852	+	GGTGCCCGAGGCCGAA	8655	6325	167.998	68.6089	2.44862
	AUH	HepG2	1	21	8251046	8251061	+	GGTGCCCGAGGCCGAA	8652	6325	167.939	68.6089	2.44778
	AUH	HepG2	1	21	8433950	8433965	+	CCGCGGCGGTGGGGGT	2534	1856	49.1861	20.1325	2.44312
	AUH	HepG2	1	21	8433952	8433967	+	GCGGCGGTGGGGGTGC	2537	1861	49.2443	20.1868	2.43944
	AUH	HepG2	1	3	96618097	96618112	-	AAAGATGAAAAATTAT	722	539	14.0144	5.84667	2.39698
	AUH	HepG2	1	21	8257309	8257324	+	CGTCGGCCCCGGCCGG	3430	2575	66.5779	27.9317	2.3836
	AUH	HepG2	1	21	8434070	8434085	+	GGTGCCCGAGGCCGAA	9628	7271	186.884	78.8704	2.3695
	AUH	HepG2	1	10	282063	282078	-	GAAGCTAAGCAGGGTC	10249	7908	198.938	85.7802	2.31916
	AUH	HepG2	1	10	282045	282060	-	GCCTGGTTAGTACTTG	10061	7839	195.289	85.0317	2.29666
	AUH	HepG2	1	16	34161255	34161270	+	CCAGGAGTGGAGCCTG	3385	2642	65.7044	28.6585	2.29267
	AUH	HepG2	1	10	282071	282086	-	TGATCTCGGAAGCTAA	10059	7868	195.25	85.3463	2.28774
	AUH	HepG2	1	10	282038	282053	-	TAGTACTTGGATGGGA	9549	7524	185.35	81.6148	2.27104
	AUH	HepG2	1	1	91387574	91387589	-	CGGGGACAGTGCCAGG	620	494	12.0345	5.35855	2.24585
	AUH	HepG2	1	3	180161955	180161970	-	GCCATACCACCCTGAA	104645	83515	2031.21	905.909	2.24218
	AUH	HepG2	1	3	151188106	151188121	+	GCCATACCACCCTGAA	108947	87043	2114.71	944.178	2.23974
	AUH	HepG2	1	6	109753193	109753208	-	GAAGCTAAGCAGGGTC	10686	8547	207.42	92.7116	2.23726
	AUH	HepG2	1	4	56097437	56097452	+	GAAGCTAAGCAGGGTC	10586	8471	205.479	91.8872	2.23621
	AUH	HepG2	1	20	32008395	32008410	+	GAAGCTAAGCAGGGTC	10084	8076	195.735	87.6025	2.23435
	AUH	HepG2	1	5	34802326	34802341	+	GAAGCTAAGCAGGGTC	10499	8417	203.79	91.3014	2.23206
	AUH	HepG2	1	21	8252238	8252253	+	GGCGTCCCAGGCGGGG	529	425	10.2681	4.61009	2.22732
	AUH	HepG2	1	12	104125243	104125258	+	GCCATACCACCCTGAA	127487	102501	2474.58	1111.86	2.22563
	AUH	HepG2	1	8	138803424	138803439	-	TGATCTCGGAAGCTAA	7230	5832	140.338	63.2612	2.21838
	AUH	HepG2	1	8	138803416	138803431	-	GAAGCTAAGCAGGGTC	7231	5834	140.357	63.2829	2.21793
	AUH	HepG2	1	14	106636679	106636694	+	GCCATACCACCCTGAA	126915	102578	2463.48	1112.69	2.21398
	AUH	HepG2	1	12	13046159	13046174	+	GCCATACCACCCTGAA	126726	102490	2459.81	1111.74	2.21258
	AUH	HepG2	1	6	109753201	109753216	-	TGATCTCGGAAGCTAA	10510	8503	204.004	92.2343	2.2118
	AUH	HepG2	1	5	80650909	80650924	-	AAAGATGAAAAATTAT	1240	1004	24.069	10.8907	2.21006
	AUH	HepG2	1	4	56097429	56097444	+	TGATCTCGGAAGCTAA	10409	8429	202.043	91.4316	2.20978
	AUH	HepG2	1	21	8252248	8252263	+	GCGGGGCGCCGCGGGA	637	516	12.3645	5.59719	2.20905
	AUH	HepG2	1	20	32008413	32008428	+	GCCTGGTTAGTACTTG	9866	8003	191.504	86.8106	2.20599
	AUH	HepG2	1	20	32008387	32008402	+	TGATCTCGGAAGCTAA	9903	8034	192.222	87.1469	2.20572
	AUH	HepG2	1	5	34802318	34802333	+	TGATCTCGGAAGCTAA	10322	8375	200.355	90.8458	2.20544
	AUH	HepG2	1	6	109753175	109753190	-	GCCTGGTTAGTACTTG	10398	8459	201.83	91.757	2.19961
	AUH	HepG2	1	5	34802344	34802359	+	GCCTGGTTAGTACTTG	10225	8335	198.472	90.4119	2.1952
	AUH	HepG2	1	4	56097455	56097470	+	GCCTGGTTAGTACTTG	10273	8386	199.404	90.9651	2.19209
	AUH	HepG2	1	20	32008420	32008435	+	TAGTACTTGGATGGGA	9341	7665	181.313	83.1443	2.1807
	AUH	HepG2	1	8	138803398	138803413	-	GCCTGGTTAGTACTTG	6997	5758	135.815	62.4585	2.17448
	AUH	HepG2	1	6	109753168	109753183	-	TAGTACTTGGATGGGA	9821	8082	190.63	87.6676	2.17447
	AUH	HepG2	1	5	34802351	34802366	+	TAGTACTTGGATGGGA	9668	7975	187.66	86.5069	2.16931
	AUH	HepG2	1	4	56097462	56097477	+	TAGTACTTGGATGGGA	9696	8018	188.204	86.9734	2.16392
	AUH	HepG2	1	21	8986834	8986849	+	GGGCGCCGCCGCCGGC	4620	3825	89.6763	41.4908	2.16136
	AUH	HepG2	1	21	8433642	8433657	+	GGCTCTTCGTGATCGA	21169	17561	410.9	190.489	2.15708
	AUH	HepG2	1	21	8206408	8206423	+	GGCTCTTCGTGATCGA	21179	17570	411.094	190.586	2.157
	AUH	HepG2	1	21	8389455	8389470	+	GGCTCTTCGTGATCGA	21175	17570	411.016	190.586	2.15659
	AUH	HepG2	1	21	8250617	8250632	+	GGCTCTTCGTGATCGA	21158	17566	410.686	190.543	2.15535
	AUH	HepG2	1	21	8433774	8433789	+	CCTCTCCCCGCCCGCC	14114	11778	273.959	127.759	2.14434
	AUH	HepG2	1	21	8433773	8433788	+	TCCTCTCCCCGCCCGC	13913	11638	270.058	126.24	2.13923
	AUH	HepG2	1	21	8257342	8257357	+	CGTCGTCGTCGTCGTC	4461	3736	86.5901	40.5254	2.13669
	AUH	HepG2	1	8	138803391	138803406	-	TAGTACTTGGATGGGA	6454	5413	125.275	58.7162	2.13357
	AUH	HepG2	1	6	61574189	61574204	+	CTGTTTACCAAAAACA	829	698	16.0913	7.57139	2.12527
	AUH	HepG2	1	20	29298969	29298984	-	ATGGTTGCAAAGCTGA	1320	1112	25.6218	12.0622	2.12415
	AUH	HepG2	1	21	8433767	8433782	+	CGTCTCTCCTCTCCCC	14262	12028	276.832	130.471	2.12179
	AUH	HepG2	1	17	35151170	35151185	-	CAGGATTCCCTCAGTA	766	648	14.8684	7.02903	2.11529
	AUH	HepG2	1	20	29298960	29298975	-	AAGCTGAAACTTAAAG	1299	1099	25.2142	11.9211	2.11508
	AUH	HepG2	1	6	61574192	61574207	+	TTTACCAAAAACATCA	806	682	15.6448	7.39783	2.11479
	AUH	HepG2	1	21	8252802	8252817	+	GGCCGCGCTCGAGGGG	3123	2644	60.6189	28.6802	2.11362
	AUH	HepG2	1	2	132255184	132255199	-	AATGTTTTCATTAATC	5424	4597	105.282	49.8649	2.11135
	AUH	HepG2	1	21	8213481	8213496	+	TGGCCGCGGCGCCGGG	1325	1126	25.7189	12.214	2.10568
	AUH	HepG2	1	21	8438994	8439009	+	GGGGCCGGCGGGCGGC	3697	3159	71.7605	34.2665	2.09419
	AUH	HepG2	1	21	8438995	8439010	+	GGGCCGGCGGGCGGCG	3694	3159	71.7022	34.2665	2.09249
	AUH	HepG2	1	21	8255952	8255967	+	GGGGCCGGCGGGCGGC	3693	3159	71.6828	34.2665	2.09192
	AUH	HepG2	1	21	8438996	8439011	+	GGCCGGCGGGCGGCGG	3691	3159	71.644	34.2665	2.09079
	AUH	HepG2	1	21	8255953	8255968	+	GGGCCGGCGGGCGGCG	3690	3159	71.6246	34.2665	2.09022
	AUH	HepG2	1	2	132255191	132255206	-	TGCCAAGAATGTTTTC	5212	4462	101.167	48.4005	2.09021
	AUH	HepG2	1	21	8255954	8255969	+	GGCCGGCGGGCGGCGG	3687	3159	71.5664	34.2665	2.08852
	AUH	HepG2	1	21	8257345	8257360	+	CGTCGTCGTCGTCGTC	4420	3789	85.7942	41.1003	2.08744
	AUH	HepG2	1	21	8438999	8439014	+	CGGCGGGCGGCGGGGA	3688	3164	71.5858	34.3207	2.08579
	AUH	HepG2	1	21	8255957	8255972	+	CGGCGGGCGGCGGGGA	3684	3164	71.5081	34.3207	2.08353
	AUH	HepG2	1	2	132255200	132255215	-	GAAAGCATTTGCCAAG	5168	4440	100.313	48.1618	2.08284
	AUH	HepG2	1	21	8439000	8439015	+	GGCGGGCGGCGGGGAG	3688	3170	71.5858	34.3858	2.08184
	AUH	HepG2	1	21	8250748	8250763	+	TCCTCTCCCCGCCCGC	14103	12125	273.746	131.523	2.08135
	AUH	HepG2	1	21	8389586	8389601	+	TCCTCTCCCCGCCCGC	14107	12133	273.823	131.61	2.08057
	AUH	HepG2	1	2	132255199	132255214	-	AAAGCATTTGCCAAGA	5168	4445	100.313	48.2161	2.08049
	AUH	HepG2	1	21	8206539	8206554	+	TCCTCTCCCCGCCCGC	14107	12134	273.823	131.621	2.0804
	AUH	HepG2	1	21	8250749	8250764	+	CCTCTCCCCGCCCGCC	14319	12319	277.938	133.627	2.07995
	AUH	HepG2	1	21	8255958	8255973	+	GGCGGGCGGCGGGGAG	3684	3170	71.5081	34.3858	2.07958
	AUH	HepG2	1	21	8389587	8389602	+	CCTCTCCCCGCCCGCC	14324	12327	278.035	133.714	2.07933
	AUH	HepG2	1	21	8206540	8206555	+	CCTCTCCCCGCCCGCC	14324	12328	278.035	133.725	2.07916
	AUH	HepG2	1	21	8439001	8439016	+	GCGGGCGGCGGGGAGC	3690	3178	71.6246	34.4726	2.07773
	AUH	HepG2	1	21	8255959	8255974	+	GCGGGCGGCGGGGAGC	3686	3178	71.547	34.4726	2.07547
	AUH	HepG2	1	21	8398026	8398041	+	TCCTCCCCGCGCCCCC	1934	1668	37.5398	18.0932	2.0748
	AUH	HepG2	1	21	8250742	8250757	+	CGTCTCTCCTCTCCCC	14438	12500	280.248	135.591	2.06687
	AUH	HepG2	1	21	8389580	8389595	+	CGTCTCTCCTCTCCCC	14442	12508	280.326	135.678	2.06612
	AUH	HepG2	1	21	8206533	8206548	+	CGTCTCTCCTCTCCCC	14442	12509	280.326	135.688	2.06595
	AUH	HepG2	1	21	8398029	8398044	+	TCCCCGCGCCCCCGCC	2043	1777	39.6556	19.2756	2.0573
	AUH	HepG2	1	22	11630724	11630739	+	ATGGTTGCAAAGCTGA	4702	4097	91.268	44.4412	2.05368
	AUH	HepG2	1	21	8434193	8434208	+	AGTGAGACGAGACGAG	6763	5898	131.273	63.9772	2.05187
	AUH	HepG2	1	21	8398030	8398045	+	CCCCGCGCCCCCGCCC	2052	1790	39.8303	19.4166	2.05135
	AUH	HepG2	1	22	11630733	11630748	+	AAGCTGAAACTTAAAG	4466	3900	86.6871	42.3043	2.04913
	AUH	HepG2	1	21	8398031	8398046	+	CCCGCGCCCCCGCCCC	2068	1812	40.1408	19.6552	2.04225
	AUH	HepG2	1	21	8398032	8398047	+	CCGCGCCCCCGCCCCG	2076	1821	40.2961	19.7529	2.04001
	AUH	HepG2	1	21	8398033	8398048	+	CGCGCCCCCGCCCCGG	2096	1842	40.6843	19.9807	2.03619
	AUH	HepG2	1	14	16055754	16055769	+	AAGCTGAAACTTAAAG	993	873	19.2746	9.46966	2.0354
	AUH	HepG2	1	22	11251657	11251672	-	AAGCTGAAACTTAAAG	993	873	19.2746	9.46966	2.0354
	AUH	HepG2	1	22	11251666	11251681	-	ATGGTTGCAAAGCTGA	994	874	19.294	9.48051	2.03512
	AUH	HepG2	1	14	16055745	16055760	+	ATGGTTGCAAAGCTGA	994	876	19.294	9.5022	2.03048
	AUH	HepG2	1	2	132255016	132255031	-	ATGGTTGCAAAGCTGA	1001	883	19.4299	9.57813	2.02857
	AUH	HepG2	1	5	71850947	71850962	+	GCCGGCGGGAGCCCCG	58496	51635	1135.43	560.098	2.0272
	AUH	HepG2	1	21	8398034	8398049	+	GCGCCCCCGCCCCGGC	2140	1889	41.5384	20.4905	2.0272
	AUH	HepG2	1	20	30514085	30514100	-	CGAAGTGGAGAAGGGT	1477	1304	28.6692	14.1448	2.02684
	AUH	HepG2	1	2	132255007	132255022	-	AAGCTGAAACTTAAAG	1000	883	19.4105	9.57813	2.02654
	AUH	HepG2	1	5	71850940	71850955	+	CGGAGAAGCCGGCGGG	55941	49466	1085.84	536.571	2.02367
	AUH	HepG2	1	20	30514070	30514085	-	TTCCATGTGAACAGCA	1483	1312	28.7857	14.2316	2.02266
	AUH	HepG2	1	20	30514083	30514098	-	AAGTGGAGAAGGGTTC	1477	1308	28.6692	14.1882	2.02064
	AUH	HepG2	1	20	30514087	30514102	-	GCCGAAGTGGAGAAGG	1462	1295	28.3781	14.0472	2.02019
	AUH	HepG2	1	5	71850949	71850964	+	CGGCGGGAGCCCCGGG	58949	52240	1144.23	566.661	2.01924
	AUH	HepG2	1	11	10508350	10508365	-	CTGTTTACCAAAAACA	692	615	13.432	6.67107	2.01348
	AUH	HepG2	1	21	8439003	8439018	+	GGGCGGCGGGGAGCGG	3781	3364	73.3909	36.4902	2.01125
	AUH	HepG2	1	21	8398035	8398050	+	CGCCCCCGCCCCGGCG	2199	1958	42.6836	21.2389	2.00969
	AUH	HepG2	1	21	8255961	8255976	+	GGGCGGCGGGGAGCGG	3778	3364	73.3327	36.4902	2.00966
	AUH	HepG2	1	5	71850952	71850967	+	CGGGAGCCCCGGGGAG	59410	52956	1153.18	574.428	2.00752
	AUH	HepG2	2	3	29857784	29857799	-	GCCATACCACCCTGAA	7762	319	161.018	3.46028	46.5332
	AUH	HepG2	2	17	2188952	2188967	+	GCCATACCACCCTGAA	6689	281	138.759	3.04808	45.5235
	AUH	HepG2	2	3	12155050	12155065	-	GCCATACCACCCTGAA	11915	669	247.169	7.25682	34.0603
	AUH	HepG2	2	7	128697696	128697711	+	GCCATACCACCCTGAA	23652	2265	490.646	24.569	19.9701
	AUH	HepG2	2	8	60243610	60243625	+	GCCATACCACCCTGAA	78768	7687	1633.99	83.3829	19.5963
	AUH	HepG2	2	3	61699217	61699232	-	GCCATACCACCCTGAA	2418	236	50.1599	2.55995	19.5941
	AUH	HepG2	2	5	116818095	116818110	+	GCCATACCACCCTGAA	79636	7979	1652	86.5503	19.0872
	AUH	HepG2	2	6	125979912	125979927	-	GCCATACCACCCTGAA	88432	9771	1834.47	105.989	17.3082
	AUH	HepG2	2	7	128697728	128697743	+	TGATCTCGGAAGCTAA	17450	2050	361.989	22.2369	16.2788
	AUH	HepG2	2	3	134783533	134783548	-	GCCATACCACCCTGAA	116058	18225	2407.55	197.691	12.1783
	AUH	HepG2	2	3	181822968	181822983	-	GCCATACCACCCTGAA	122242	19958	2535.83	216.49	11.7134
	AUH	HepG2	2	3	134783468	134783483	-	TAGTACTTGGATGGGA	1010	183	20.9518	1.98505	10.5548
	AUH	HepG2	2	3	134783475	134783490	-	GCCTGGTTAGTACTTG	1024	195	21.2422	2.11522	10.0426
	AUH	HepG2	2	1	107570597	107570612	-	GGCAGGGCGCCCTGGA	511	107	10.6004	1.16066	9.13308
	AUH	HepG2	2	11	10508913	10508928	-	AGCTAAAAGAGCACAC	51112	10961	1060.29	118.897	8.9177
	AUH	HepG2	2	2	132280802	132280817	-	GGCAGGGCGCCCTGGA	4659	1087	96.6481	11.791	8.19678
	AUH	HepG2	2	7	22090410	22090425	-	GGCAGGGCGCCCTGGA	1353	317	28.0671	3.43858	8.16242
	AUH	HepG2	2	18	9296934	9296949	-	GGCAGGGCGCCCTGGA	1810	438	37.5473	4.7511	7.90287
	AUH	HepG2	2	17	77162264	77162279	-	CTGTGGGATTATGACT	4487	1151	93.08	12.4852	7.45523
	AUH	HepG2	2	7	74596804	74596819	-	TAGTACTTGGATGGGA	658	175	13.6498	1.89827	7.19065
	AUH	HepG2	2	7	74596811	74596826	-	GCCTGGTTAGTACTTG	658	175	13.6498	1.89827	7.19065
	AUH	HepG2	2	3	134783501	134783516	-	TGATCTCGGAAGCTAA	41243	11065	855.561	120.025	7.12819
	AUH	HepG2	2	3	181822936	181822951	-	TGATCTCGGAAGCTAA	47435	12807	984.01	138.921	7.08324
	AUH	HepG2	2	16	34161452	34161467	+	CGAGCGGTCGGCGTCC	2013	565	41.7584	6.1287	6.81358
	AUH	HepG2	2	22	11630965	11630980	+	CGAGCGGTCGGCGTCC	1926	549	39.9537	5.95515	6.7091
	AUH	HepG2	2	14	91803893	91803908	-	GCCTGGTTAGTACTTG	565	162	11.7206	1.75726	6.66981
	AUH	HepG2	2	14	91803911	91803926	-	GAAGCTAAGCAGGGTC	565	162	11.7206	1.75726	6.66981
	AUH	HepG2	2	X	131938876	131938891	-	TACTTGGATGGGAGAC	798	252	16.554	2.73351	6.05596
	AUH	HepG2	2	X	131938879	131938894	-	TAGTACTTGGATGGGA	798	252	16.554	2.73351	6.05596
	AUH	HepG2	2	X	131938886	131938901	-	GCCTGGTTAGTACTTG	798	252	16.554	2.73351	6.05596
	AUH	HepG2	2	17	41718161	41718176	+	GCCATACCACCCTGAA	11146	3534	231.217	38.3342	6.0316
	AUH	HepG2	2	2	33767480	33767495	-	AAAGATGAAAAATTAT	622	200	12.903	2.16945	5.94759
	AUH	HepG2	2	2	132256958	132256973	-	GAGGTTTCTCCCCGAG	1393	454	28.8969	4.92466	5.8678
	AUH	HepG2	2	20	30488737	30488752	-	GAGGTTTCTCCCCGAG	1389	453	28.8139	4.91381	5.86387
	AUH	HepG2	2	21	8213542	8213557	+	CCGCCGTCGCGCGCCC	2020	669	41.9036	7.25682	5.77438
	AUH	HepG2	2	2	132256962	132256977	-	GCCTGAGGTTTCTCCC	1404	465	29.1251	5.04398	5.77424
	AUH	HepG2	2	20	30488741	30488756	-	GCCTGAGGTTTCTCCC	1400	464	29.0421	5.03313	5.77019
	AUH	HepG2	2	21	8213544	8213559	+	GCCGTCGCGCGCCCGC	1998	664	41.4473	7.20258	5.7545
	AUH	HepG2	2	12	127166394	127166409	-	CTGTGGGATTATGACT	8179	2823	169.668	30.6218	5.54076
	AUH	HepG2	2	1	228628244	228628259	-	GCCATACCACCCTGAA	407846	145754	8460.51	1581.03	5.35126
	AUH	HepG2	2	5	33277862	33277877	-	TAGTACTTGGATGGGA	2052	738	42.5675	8.00528	5.31742
	AUH	HepG2	2	5	33277869	33277884	-	GCCTGGTTAGTACTTG	2056	742	42.6504	8.04867	5.29907
	AUH	HepG2	2	5	33277887	33277902	-	GAAGCTAAGCAGGGTC	2055	742	42.6297	8.04867	5.29649
	AUH	HepG2	2	9	76571881	76571896	+	GCCGCCCCCTCGCCCG	25065	9136	519.958	99.1006	5.24677
	AUH	HepG2	2	14	77403914	77403929	-	GCCTGGTTAGTACTTG	1955	730	40.5553	7.9185	5.12158
	AUH	HepG2	2	14	77403907	77403922	-	TAGTACTTGGATGGGA	1955	730	40.5553	7.9185	5.12158
	AUH	HepG2	2	4	177457166	177457181	-	GAAGCTAAGCAGGGTC	1957	731	40.5968	7.92935	5.11981
	AUH	HepG2	2	4	177457148	177457163	-	GCCTGGTTAGTACTTG	1957	731	40.5968	7.92935	5.11981
	AUH	HepG2	2	4	177457141	177457156	-	TAGTACTTGGATGGGA	1957	731	40.5968	7.92935	5.11981
	AUH	HepG2	2	14	77403932	77403947	-	GAAGCTAAGCAGGGTC	1954	730	40.5345	7.9185	5.11896
	AUH	HepG2	2	11	19401894	19401909	-	TAGTACTTGGATGGGA	1975	748	40.9702	8.11375	5.04947
	AUH	HepG2	2	11	19401901	19401916	-	GCCTGGTTAGTACTTG	1975	748	40.9702	8.11375	5.04947
	AUH	HepG2	2	11	19401919	19401934	-	GAAGCTAAGCAGGGTC	1975	748	40.9702	8.11375	5.04947
	AUH	HepG2	2	Y	4344825	4344840	-	ATGAAGGCTACAAAGT	921	350	19.1056	3.79654	5.03236
	AUH	HepG2	2	21	8433672	8433687	+	GCTCTCCCGGGCCGGG	78507	30129	1628.58	326.817	4.98315
	AUH	HepG2	2	21	8433679	8433694	+	CGGGCCGGGTCCGAGC	79783	30622	1655.05	332.165	4.98261
	AUH	HepG2	2	21	8389485	8389500	+	GCTCTCCCGGGCCGGG	78532	30150	1629.1	327.045	4.98127
	AUH	HepG2	2	21	8389492	8389507	+	CGGGCCGGGTCCGAGC	79809	30645	1655.59	332.414	4.9805
	AUH	HepG2	2	21	8206438	8206453	+	GCTCTCCCGGGCCGGG	78518	30150	1628.81	327.045	4.98038
	AUH	HepG2	2	21	8206445	8206460	+	CGGGCCGGGTCCGAGC	79794	30645	1655.28	332.414	4.97956
	AUH	HepG2	2	21	8250647	8250662	+	GCTCTCCCGGGCCGGG	78480	30144	1628.02	326.98	4.97896
	AUH	HepG2	2	21	8250654	8250669	+	CGGGCCGGGTCCGAGC	79753	30639	1654.43	332.349	4.97798
	AUH	HepG2	2	3	96617582	96617597	-	AGTAACATGAAAACAT	732	286	15.1849	3.10232	4.89469
	AUH	HepG2	2	6	116178256	116178271	-	GCCTGGTTAGTACTTG	535	211	11.0982	2.28877	4.84899
	AUH	HepG2	2	6	116178249	116178264	-	TAGTACTTGGATGGGA	535	211	11.0982	2.28877	4.84899
	AUH	HepG2	2	20	29298761	29298776	-	GAGACTCTGGCATGCT	1221	489	25.3289	5.30431	4.77515
	AUH	HepG2	2	16	34160912	34160927	+	TCTATTTTGTTGGTTT	4475	1802	92.8311	19.5468	4.74918
	AUH	HepG2	2	22	11630467	11630482	+	GGGACGGCCGGGGGCA	599	244	12.4259	2.64673	4.6948
	AUH	HepG2	2	1	228628212	228628227	-	TGATCTCGGAAGCTAA	356366	149036	7392.59	1616.63	4.57283
	AUH	HepG2	2	6	120262329	120262344	+	TTCCATGTGAACAGCA	1128	478	23.3997	5.18499	4.51296
	AUH	HepG2	2	20	26208257	26208272	-	GGCGTCCCAGGCGGGG	505	214	10.4759	2.32131	4.51292
	AUH	HepG2	2	6	120262314	120262329	+	CGAAGTGGAGAAGGGT	1133	484	23.5034	5.25008	4.47677
	AUH	HepG2	2	6	120262312	120262327	+	GCCGAAGTGGAGAAGG	1133	484	23.5034	5.25008	4.47677
	AUH	HepG2	2	6	120262316	120262331	+	AAGTGGAGAAGGGTTC	1133	486	23.5034	5.27177	4.45835
	AUH	HepG2	2	20	26208247	26208262	-	GCGGGGCGCCGCGGGA	590	254	12.2392	2.7552	4.44221
	AUH	HepG2	2	14	75352888	75352903	-	TAGTACTTGGATGGGA	842	363	17.4668	3.93756	4.43594
	AUH	HepG2	2	14	75352895	75352910	-	GCCTGGTTAGTACTTG	842	363	17.4668	3.93756	4.43594
	AUH	HepG2	2	21	8389945	8389960	+	CGCCGCGGTGTCCGCG	12766	5508	264.823	59.7467	4.43242
	AUH	HepG2	2	21	8206898	8206913	+	CGCCGCGGTGTCCGCG	12765	5508	264.802	59.7467	4.43208
	AUH	HepG2	2	21	8251107	8251122	+	CGCCGCGGTGTCCGCG	12763	5508	264.761	59.7467	4.43138
	AUH	HepG2	2	1	228628204	228628219	-	GAAGCTAAGCAGGGTC	342077	147798	7096.18	1603.2	4.42625
	AUH	HepG2	2	9	76571782	76571797	+	CGCCTGTCCCCGCCGG	4468	1952	92.6859	21.1739	4.37737
	AUH	HepG2	2	20	26208242	26208257	-	GCGCCGCGGGACCGCC	597	261	12.3844	2.83114	4.37436
	AUH	HepG2	2	2	202346353	202346368	-	CGAGCTCAGGGAGGAC	2698	1180	55.9683	12.7998	4.37261
	AUH	HepG2	2	1	91387574	91387589	-	CGGGGACAGTGCCAGG	1119	494	23.213	5.35855	4.33195
	AUH	HepG2	2	1	228628186	228628201	-	GCCTGGTTAGTACTTG	308965	137874	6409.29	1495.56	4.28556
	AUH	HepG2	2	21	8433983	8433998	+	TCGTGCTGCCCTCTCG	4722	2118	97.955	22.9745	4.26364
	AUH	HepG2	2	21	8389939	8389954	+	GGTCGCCGCCGCGGTG	14283	6414	296.292	69.5743	4.25864
	AUH	HepG2	2	21	8206892	8206907	+	GGTCGCCGCCGCGGTG	14282	6414	296.271	69.5743	4.25834
	AUH	HepG2	2	21	8251101	8251116	+	GGTCGCCGCCGCGGTG	14277	6414	296.168	69.5743	4.25685
	AUH	HepG2	2	21	8389924	8389939	+	GGCGCCCCCTCCTCCG	14437	6514	299.487	70.6591	4.23847
	AUH	HepG2	2	21	8206877	8206892	+	GGCGCCCCCTCCTCCG	14436	6514	299.466	70.6591	4.23818
	AUH	HepG2	2	21	8251086	8251101	+	GGCGCCCCCTCCTCCG	14427	6514	299.279	70.6591	4.23554
	AUH	HepG2	2	21	8433985	8434000	+	GTGCTGCCCTCTCGGG	4736	2139	98.2454	23.2023	4.2343
	AUH	HepG2	2	21	8389920	8389935	+	CCCCGGCGCCCCCTCC	14424	6515	299.217	70.6699	4.23401
	AUH	HepG2	2	21	8206873	8206888	+	CCCCGGCGCCCCCTCC	14423	6515	299.196	70.6699	4.23371
	AUH	HepG2	2	21	8389925	8389940	+	GCGCCCCCTCCTCCGG	14426	6517	299.258	70.6916	4.23329
	AUH	HepG2	2	21	8206878	8206893	+	GCGCCCCCTCCTCCGG	14425	6517	299.238	70.6916	4.233
	AUH	HepG2	2	21	8389923	8389938	+	CGGCGCCCCCTCCTCC	14408	6510	298.885	70.6157	4.23256
	AUH	HepG2	2	21	8206876	8206891	+	CGGCGCCCCCTCCTCC	14407	6510	298.864	70.6157	4.23227
	AUH	HepG2	2	21	8251082	8251097	+	CCCCGGCGCCCCCTCC	14414	6515	299.01	70.6699	4.23107
	AUH	HepG2	2	21	8389921	8389936	+	CCCGGCGCCCCCTCCT	14412	6515	298.968	70.6699	4.23048
	AUH	HepG2	2	21	8251087	8251102	+	GCGCCCCCTCCTCCGG	14416	6517	299.051	70.6916	4.23036
	AUH	HepG2	2	21	8206874	8206889	+	CCCGGCGCCCCCTCCT	14411	6515	298.947	70.6699	4.23019
	AUH	HepG2	2	MT	1931	1946	+	AGCTAAAAGAGCACAC	83975	37966	1742.01	411.827	4.22995
	AUH	HepG2	2	21	8251085	8251100	+	CGGCGCCCCCTCCTCC	14399	6510	298.698	70.6157	4.22992
	AUH	HepG2	2	21	8251083	8251098	+	CCCGGCGCCCCCTCCT	14403	6515	298.781	70.6699	4.22784
	AUH	HepG2	2	21	8389914	8389929	+	TCCCGCCCCCGGCGCC	14333	6487	297.329	70.3662	4.22546
	AUH	HepG2	2	21	8206867	8206882	+	TCCCGCCCCCGGCGCC	14332	6487	297.308	70.3662	4.22516
	AUH	HepG2	2	21	8251076	8251091	+	TCCCGCCCCCGGCGCC	14320	6487	297.06	70.3662	4.22162
	AUH	HepG2	2	21	8389916	8389931	+	CCGCCCCCGGCGCCCC	14344	6498	297.557	70.4855	4.22154
	AUH	HepG2	2	21	8206869	8206884	+	CCGCCCCCGGCGCCCC	14343	6498	297.537	70.4855	4.22125
	AUH	HepG2	2	21	8389915	8389930	+	CCCGCCCCCGGCGCCC	14342	6501	297.516	70.5181	4.219
	AUH	HepG2	2	21	8206868	8206883	+	CCCGCCCCCGGCGCCC	14341	6501	297.495	70.5181	4.21871
	AUH	HepG2	2	21	8251078	8251093	+	CCGCCCCCGGCGCCCC	14331	6498	297.288	70.4855	4.21771
	AUH	HepG2	2	21	8389917	8389932	+	CGCCCCCGGCGCCCCC	14348	6507	297.64	70.5831	4.21688
	AUH	HepG2	2	21	8206870	8206885	+	CGCCCCCGGCGCCCCC	14347	6507	297.62	70.5831	4.21658
	AUH	HepG2	2	21	8251077	8251092	+	CCCGCCCCCGGCGCCC	14329	6501	297.246	70.5181	4.21518
	AUH	HepG2	2	21	8251079	8251094	+	CGCCCCCGGCGCCCCC	14335	6507	297.371	70.5831	4.21306
	AUH	HepG2	2	21	8433966	8433981	+	GCCGTCCCGCCGGCCC	3765	1739	78.1026	18.8634	4.14043
	AUH	HepG2	2	21	8433960	8433975	+	GGGGGTGCCGTCCCGC	3683	1708	76.4016	18.5271	4.12377
	AUH	HepG2	2	21	8433986	8434001	+	TGCTGCCCTCTCGGGG	4766	2217	98.8677	24.0484	4.1112
	AUH	HepG2	2	3	96618097	96618112	-	AAAGATGAAAAATTAT	1153	539	23.9183	5.84667	4.09092
	AUH	HepG2	2	21	8433950	8433965	+	CCGCGGCGGTGGGGGT	3857	1856	80.0111	20.1325	3.97422
	AUH	HepG2	2	5	80650909	80650924	-	AAAGATGAAAAATTAT	2085	1004	43.252	10.8907	3.97148
	AUH	HepG2	2	21	8433952	8433967	+	GCGGCGGTGGGGGTGC	3862	1861	80.1148	20.1868	3.96868
	AUH	HepG2	2	19	22694839	22694854	-	AGTTGGTGGAGCGATT	1866	921	38.709	9.99033	3.87465
	AUH	HepG2	2	12	34219700	34219715	-	GAGAGGAACCGCAGGT	1135	568	23.5449	6.16125	3.82145
	AUH	HepG2	2	3	180161955	180161970	-	GCCATACCACCCTGAA	166780	83515	3459.75	905.909	3.81909
	AUH	HepG2	2	22	11630427	11630442	+	TCTATTTTGTTGGTTT	5644	2831	117.081	30.7086	3.81265
	AUH	HepG2	2	10	282103	282118	-	GCCATACCACCCTGAA	598	300	12.4051	3.25418	3.81206
	AUH	HepG2	2	22	11630428	11630443	+	CTATTTTGTTGGTTTT	5249	2667	108.887	28.9296	3.76386
	AUH	HepG2	2	20	26208209	26208224	-	GGGATCCCGCGGCCGT	794	407	16.471	4.41484	3.73084
	AUH	HepG2	2	20	26208218	26208233	-	TGTGGCGGTGGGATCC	812	417	16.8444	4.52331	3.72392
	AUH	HepG2	2	9	76571748	76571763	+	CGGAGCCTCGGTTGGC	3506	1804	72.7298	19.5685	3.71668
	AUH	HepG2	2	21	8434100	8434115	+	TCCCGCCCCCGGCGCC	15916	8383	330.168	90.9326	3.6309
	AUH	HepG2	2	21	8434110	8434125	+	GGCGCCCCCTCCTCCG	16161	8513	335.25	92.3427	3.6305
	AUH	HepG2	2	21	8434106	8434121	+	CCCCGGCGCCCCCTCC	16089	8482	333.756	92.0065	3.62753
	AUH	HepG2	2	21	8434109	8434124	+	CGGCGCCCCCTCCTCC	16111	8496	334.213	92.1583	3.62651
	AUH	HepG2	2	21	8434111	8434126	+	GCGCCCCCTCCTCCGG	16166	8526	335.354	92.4838	3.62608
	AUH	HepG2	2	21	8434107	8434122	+	CCCGGCGCCCCCTCCT	16094	8492	333.86	92.115	3.62439
	AUH	HepG2	2	21	8434102	8434117	+	CCGCCCCCGGCGCCCC	15954	8422	330.956	91.3556	3.62272
	AUH	HepG2	2	3	151188106	151188121	+	GCCATACCACCCTGAA	164863	87043	3419.98	944.178	3.62218
	AUH	HepG2	2	21	8434101	8434116	+	CCCGCCCCCGGCGCCC	15933	8415	330.52	91.2797	3.62096
	AUH	HepG2	2	21	8434103	8434118	+	CGCCCCCGGCGCCCCC	15975	8442	331.391	91.5726	3.61889
	AUH	HepG2	2	21	8987643	8987658	+	CGGGCCCCGGGCCCTC	1826	968	37.8792	10.5002	3.6075
	AUH	HepG2	2	21	8434131	8434146	+	CGCCGCGGTGTCCGCG	15464	8205	320.791	89.0018	3.60432
	AUH	HepG2	2	21	8987641	8987656	+	GCCGGGCCCCGGGCCC	1832	974	38.0037	10.5652	3.59705
	AUH	HepG2	2	3	96617960	96617975	-	AGCTAAAAGAGCACAC	6620	3530	137.328	38.2908	3.58644
	AUH	HepG2	2	21	8434125	8434140	+	GGTCGCCGCCGCGGTG	16503	8804	342.345	95.4993	3.58479
	AUH	HepG2	2	21	8987618	8987633	+	GCGGGGCTCGGAGCCG	2076	1109	43.0653	12.0296	3.57994
	AUH	HepG2	2	21	8987619	8987634	+	CGGGGCTCGGAGCCGG	2067	1106	42.8786	11.9971	3.57409
	AUH	HepG2	2	21	8987627	8987642	+	GGAGCCGGGCTTCGGC	2010	1076	41.6962	11.6717	3.57243
	AUH	HepG2	2	21	8987604	8987619	+	GCCCGCGCCCGCCGGC	2116	1138	43.8951	12.3442	3.55593
	AUH	HepG2	2	21	8987602	8987617	+	GCGCCCGCGCCCGCCG	2101	1135	43.5839	12.3116	3.54006
	AUH	HepG2	2	21	8987600	8987615	+	CTGCGCCCGCGCCCGC	2088	1136	43.3143	12.3225	3.51506
	AUH	HepG2	2	21	8398315	8398330	+	GGCCGGCGCGCTCGCC	347940	190184	7217.8	2062.98	3.49873
	AUH	HepG2	2	21	8259510	8259525	+	GGCCGGCGCGCTCGCC	347612	190174	7211	2062.87	3.49562
	AUH	HepG2	2	21	8986834	8986849	+	GGGCGCCGCCGCCGGC	6951	3825	144.194	41.4908	3.47533
	AUH	HepG2	2	21	8206837	8206852	+	GGTGCCCGAGGCCGAA	11458	6325	237.689	68.6089	3.4644
	AUH	HepG2	2	21	8389884	8389899	+	GGTGCCCGAGGCCGAA	11458	6325	237.689	68.6089	3.4644
	AUH	HepG2	2	21	8251046	8251061	+	GGTGCCCGAGGCCGAA	11445	6325	237.419	68.6089	3.46047
	AUH	HepG2	2	12	20551490	20551505	+	AGTTGGTGGAGCGATT	465886	258201	9664.52	2800.77	3.45066
	AUH	HepG2	2	21	8257309	8257324	+	CGTCGGCCCCGGCCGG	4642	2575	96.2954	27.9317	3.44753
	AUH	HepG2	2	21	8987597	8987612	+	CCCCTGCGCCCGCGCC	2102	1168	43.6047	12.6696	3.44168
	AUH	HepG2	2	12	127165951	127165966	-	AGCAGAGCAGCTCCCT	26181	14596	543.109	158.327	3.4303
	AUH	HepG2	2	21	8398331	8398346	+	GGCCGAGGTGGGATCC	362318	204637	7516.06	2219.75	3.38599
	AUH	HepG2	2	21	8259526	8259541	+	GGCCGAGGTGGGATCC	361964	204625	7508.72	2219.62	3.38288
	AUH	HepG2	2	12	104125243	104125258	+	GCCATACCACCCTGAA	181150	102501	3757.84	1111.86	3.3798
	AUH	HepG2	2	14	106636679	106636694	+	GCCATACCACCCTGAA	181100	102578	3756.81	1112.69	3.37633
	AUH	HepG2	2	12	13046159	13046174	+	GCCATACCACCCTGAA	180634	102490	3747.14	1111.74	3.37053
	AUH	HepG2	2	21	8215281	8215296	+	GGCCGGCGCGCTCGCC	334731	190029	6943.79	2061.29	3.36865
	AUH	HepG2	2	21	8442544	8442559	+	GGCCGGCGCGCTCGCC	334749	190078	6944.16	2061.83	3.36797
	AUH	HepG2	2	21	8252238	8252253	+	GGCGTCCCAGGCGGGG	748	425	15.5168	4.61009	3.36584
	AUH	HepG2	2	12	127165973	127165988	-	TCTGGGTCGGGGTTTC	23942	13960	496.662	151.428	3.27986
	AUH	HepG2	2	21	8215297	8215312	+	GGCCGAGGTGGGATCC	348758	204481	7234.77	2218.06	3.26176
	AUH	HepG2	2	21	8442560	8442575	+	GGCCGAGGTGGGATCC	348770	204504	7235.02	2218.31	3.2615
	AUH	HepG2	2	21	8252248	8252263	+	GCGGGGCGCCGCGGGA	875	516	18.1513	5.59719	3.24294
	AUH	HepG2	2	21	8389799	8389814	+	GTGCTGCCCTCTCGGG	4925	2918	102.166	31.6523	3.22776
	AUH	HepG2	2	21	8206752	8206767	+	GTGCTGCCCTCTCGGG	4925	2918	102.166	31.6523	3.22776
	AUH	HepG2	2	21	8250961	8250976	+	GTGCTGCCCTCTCGGG	4920	2918	102.062	31.6523	3.22448
	AUH	HepG2	2	21	8434070	8434085	+	GGTGCCCGAGGCCGAA	12173	7271	252.521	78.8704	3.20172
	AUH	HepG2	2	21	8389797	8389812	+	TCGTGCTGCCCTCTCG	4923	2944	102.125	31.9343	3.19796
	AUH	HepG2	2	21	8206750	8206765	+	TCGTGCTGCCCTCTCG	4923	2944	102.125	31.9343	3.19796
	AUH	HepG2	2	21	8250959	8250974	+	TCGTGCTGCCCTCTCG	4917	2944	102	31.9343	3.19406
	AUH	HepG2	2	9	76571954	76571969	+	TCTGGGTCGGGGTTTC	13255	7958	274.967	86.3225	3.18534
	AUH	HepG2	2	21	8389800	8389815	+	TGCTGCCCTCTCGGGG	4948	2986	102.643	32.3899	3.16899
	AUH	HepG2	2	21	8206753	8206768	+	TGCTGCCCTCTCGGGG	4948	2986	102.643	32.3899	3.16899
	AUH	HepG2	2	21	8250962	8250977	+	TGCTGCCCTCTCGGGG	4943	2986	102.539	32.3899	3.16578
	AUH	HepG2	2	21	8213481	8213496	+	TGGCCGCGGCGCCGGG	1829	1126	37.9415	12.214	3.10639
	AUH	HepG2	2	21	8257342	8257357	+	CGTCGTCGTCGTCGTC	5979	3736	124.031	40.5254	3.06057
	AUH	HepG2	2	21	8398026	8398041	+	TCCTCCCCGCGCCCCC	2655	1668	55.0763	18.0932	3.04403
	AUH	HepG2	2	20	30487373	30487388	-	GAGGATCCATTGGAGG	1153	733	23.9183	7.95104	3.00819
	AUH	HepG2	2	7	128697485	128697500	+	GAAGCTAAGCAGGGTC	2674	1702	55.4705	18.462	3.00457
	AUH	HepG2	2	21	8987588	8987603	+	CGTGTGCCACCCCTGC	2215	1415	45.9488	15.3489	2.99363
	AUH	HepG2	2	21	8398029	8398044	+	TCCCCGCGCCCCCGCC	2769	1777	57.4412	19.2756	2.98
	AUH	HepG2	2	21	8257345	8257360	+	CGTCGTCGTCGTCGTC	5894	3789	122.267	41.1003	2.97486
	AUH	HepG2	2	7	128697503	128697518	+	GCCTGGTTAGTACTTG	2676	1724	55.512	18.7007	2.96845
	AUH	HepG2	2	21	8398030	8398045	+	CCCCGCGCCCCCGCCC	2778	1790	57.6279	19.4166	2.96797
	AUH	HepG2	2	7	128697510	128697525	+	TAGTACTTGGATGGGA	2629	1695	54.537	18.3861	2.96621
	AUH	HepG2	2	16	59731401	59731416	+	GAAGCTAAGCAGGGTC	1151	745	23.8768	8.08121	2.9546
	AUH	HepG2	2	16	59731419	59731434	+	GCCTGGTTAGTACTTG	1151	745	23.8768	8.08121	2.9546
	AUH	HepG2	2	16	59731426	59731441	+	TAGTACTTGGATGGGA	1151	745	23.8768	8.08121	2.9546
	AUH	HepG2	2	21	8398031	8398046	+	CCCGCGCCCCCGCCCC	2799	1812	58.0635	19.6552	2.9541
	AUH	HepG2	2	21	8398032	8398047	+	CCGCGCCCCCGCCCCG	2812	1821	58.3332	19.7529	2.95315
	AUH	HepG2	2	8	28530483	28530498	+	TAGTACTTGGATGGGA	3481	2256	72.2112	24.4714	2.95084
	AUH	HepG2	2	21	8398033	8398048	+	CGCGCCCCCGCCCCGG	2839	1842	58.8933	19.9807	2.94752
	AUH	HepG2	2	21	8398034	8398049	+	GCGCCCCCGCCCCGGC	2893	1889	60.0135	20.4905	2.92885
	AUH	HepG2	2	8	28530458	28530473	+	GAAGCTAAGCAGGGTC	3580	2339	74.2649	25.3717	2.92707
	AUH	HepG2	2	8	28530476	28530491	+	GCCTGGTTAGTACTTG	3575	2336	74.1612	25.3392	2.92674
	AUH	HepG2	2	20	30514087	30514102	-	GCCGAAGTGGAGAAGG	1976	1295	40.9909	14.0472	2.91808
	AUH	HepG2	2	20	30514085	30514100	-	CGAAGTGGAGAAGGGT	1986	1304	41.1983	14.1448	2.91261
	AUH	HepG2	2	20	30514083	30514098	-	AAGTGGAGAAGGGTTC	1986	1308	41.1983	14.1882	2.9037
	AUH	HepG2	2	20	30514070	30514085	-	TTCCATGTGAACAGCA	1992	1312	41.3228	14.2316	2.90359
	AUH	HepG2	2	12	20551531	20551546	+	GAGACTCTGGCATGCT	99631	65650	2066.78	712.123	2.90229
	AUH	HepG2	2	21	8398035	8398050	+	CGCCCCCGCCCCGGCG	2970	1958	61.6108	21.2389	2.90084
	AUH	HepG2	2	21	8987520	8987535	+	TCCCCCGTCCCGGGCG	2125	1402	44.0818	15.2079	2.89862
	AUH	HepG2	2	21	8213472	8213487	+	CCGCGCCCGTGGCCGC	1769	1177	36.6968	12.7672	2.8743
	AUH	HepG2	2	20	30514061	30514076	-	AACAGCAGTTGAACAT	1893	1260	39.2691	13.6676	2.87316
	AUH	HepG2	2	5	71850940	71850955	+	CGGAGAAGCCGGCGGG	74185	49466	1538.92	536.571	2.86807
	AUH	HepG2	2	5	71850947	71850962	+	GCCGGCGGGAGCCCCG	77198	51635	1601.42	560.098	2.85918
	AUH	HepG2	2	21	8252802	8252817	+	GGCCGCGCTCGAGGGG	3951	2644	81.961	28.6802	2.85776
	AUH	HepG2	2	16	34161255	34161270	+	CCAGGAGTGGAGCCTG	3946	2642	81.8573	28.6585	2.85631
	AUH	HepG2	2	6	61574189	61574204	+	CTGTTTACCAAAAACA	1039	698	21.5534	7.57139	2.84669
	AUH	HepG2	2	8	28530450	28530465	+	TGATCTCGGAAGCTAA	3430	2305	71.1532	25.0029	2.84579
	AUH	HepG2	2	5	71850949	71850964	+	CGGCGGGAGCCCCGGG	77693	52240	1611.69	566.661	2.84419
	AUH	HepG2	2	16	68742484	68742499	+	GCCATACCACCCTGAA	46143	31077	957.208	337.1	2.83953
	AUH	HepG2	2	21	8436228	8436243	+	TCCCCCGTCCCGGGCG	2090	1413	43.3558	15.3272	2.82868
	AUH	HepG2	2	21	8391086	8391101	+	GCGGGGCGCCGCGGGA	1453	984	30.1416	10.6737	2.82391
	AUH	HepG2	2	21	8208039	8208054	+	GCGGGGCGCCGCGGGA	1453	984	30.1416	10.6737	2.82391
	AUH	HepG2	2	21	8255182	8255197	+	AGTTGGTGGAGCGATT	497035	336655	10310.7	3651.79	2.82346
	AUH	HepG2	2	5	71850952	71850967	+	CGGGAGCCCCGGGGAG	78096	52956	1620.05	574.428	2.82029
	AUH	HepG2	2	21	8252253	8252268	+	GCGCCGCGGGACCGCC	901	611	18.6907	6.62768	2.8201
	AUH	HepG2	2	21	8987530	8987545	+	CGGGCGGGGGCGGGCG	2151	1462	44.6212	15.8587	2.81367
	AUH	HepG2	2	21	8394782	8394797	+	GGGCCGGCGGGCGGCG	2795	1902	57.9805	20.6315	2.81029
	AUH	HepG2	2	21	8394783	8394798	+	GGCCGGCGGGCGGCGG	2791	1900	57.8976	20.6098	2.80923
	AUH	HepG2	2	6	61574192	61574207	+	TTTACCAAAAACATCA	1001	682	20.7651	7.39783	2.80692
	AUH	HepG2	2	21	8987531	8987546	+	GGGCGGGGGCGGGCGC	2153	1467	44.6627	15.9129	2.80669
	AUH	HepG2	2	21	8211747	8211762	+	GGGCCGGCGGGCGGCG	2791	1902	57.8976	20.6315	2.80627
	AUH	HepG2	2	21	8208029	8208044	+	GGCGTCCCAGGCGGGG	1341	914	27.8182	9.9144	2.80584
	AUH	HepG2	2	21	8391076	8391091	+	GGCGTCCCAGGCGGGG	1341	914	27.8182	9.9144	2.80584
	AUH	HepG2	2	21	8211748	8211763	+	GGCCGGCGGGCGGCGG	2787	1900	57.8146	20.6098	2.8052
	AUH	HepG2	2	21	8987532	8987547	+	GGCGGGGGCGGGCGCG	2155	1470	44.7041	15.9455	2.80356
	AUH	HepG2	2	21	8987535	8987550	+	GGGGGCGGGCGCGCCG	2150	1467	44.6004	15.9129	2.80278
	AUH	HepG2	2	21	8394781	8394796	+	GGGGCCGGCGGGCGGC	2796	1908	58.0013	20.6966	2.80246
	AUH	HepG2	2	21	8394786	8394801	+	CGGCGGGCGGCGGGGA	2773	1895	57.5242	20.5556	2.79847
	AUH	HepG2	2	21	8211746	8211761	+	GGGGCCGGCGGGCGGC	2792	1908	57.9183	20.6966	2.79845
	AUH	HepG2	2	21	8987533	8987548	+	GCGGGGGCGGGCGCGC	2155	1473	44.7041	15.978	2.79785
	AUH	HepG2	2	21	8987536	8987551	+	GGGGCGGGCGCGCCGG	2147	1469	44.5382	15.9346	2.79506
	AUH	HepG2	2	21	8394788	8394803	+	GCGGGCGGCGGGGAGC	2778	1901	57.6279	20.6206	2.79467
	AUH	HepG2	2	21	8211751	8211766	+	CGGCGGGCGGCGGGGA	2769	1895	57.4412	20.5556	2.79444
	AUH	HepG2	2	21	8987540	8987555	+	CGGGCGCGCCGGCCGG	2152	1474	44.6419	15.9889	2.79206
	AUH	HepG2	2	21	8211753	8211768	+	GCGGGCGGCGGGGAGC	2774	1901	57.5449	20.6206	2.79065
	AUH	HepG2	2	21	8258004	8258019	+	CCTCTCCCCCTCGCCG	5189	3556	107.643	38.5729	2.79063
	AUH	HepG2	2	21	8394787	8394802	+	GGCGGGCGGCGGGGAG	2766	1899	57.379	20.599	2.78553
	AUH	HepG2	2	21	8211752	8211767	+	GGCGGGCGGCGGGGAG	2762	1899	57.296	20.599	2.7815
	AUH	HepG2	2	21	8436831	8436846	+	CCGGCCGTCCGGCCGC	5298	3643	109.904	39.5166	2.78121
	AUH	HepG2	2	22	11251852	11251867	-	GAAAGCATTTGCCAAG	730	502	15.1434	5.44533	2.78099
	AUH	HepG2	2	22	11251851	11251866	-	AAAGCATTTGCCAAGA	730	502	15.1434	5.44533	2.78099
	AUH	HepG2	2	21	8987542	8987557	+	GGCGCGCCGGCCGGCC	2147	1477	44.5382	16.0214	2.77992
	AUH	HepG2	2	21	8253797	8253812	+	CCGGCCGTCCGGCCGC	5263	3625	109.178	39.3213	2.77655
	AUH	HepG2	2	22	11251836	11251851	-	AATGTTTTCATTAATC	722	498	14.9774	5.40194	2.77261
	AUH	HepG2	2	22	11251843	11251858	-	TGCCAAGAATGTTTTC	728	503	15.1019	5.45617	2.76786
	AUH	HepG2	2	21	8258010	8258025	+	CCCCTCGCCGGGCCCG	5457	3774	113.202	40.9376	2.76524
	AUH	HepG2	2	Y	10197841	10197856	+	GAGGATCCATTGGAGG	1019	705	21.1385	7.64732	2.76417
	AUH	HepG2	2	X	69672526	69672541	+	GAAGCTAAGCAGGGTC	1967	1369	40.8042	14.8499	2.74778
	AUH	HepG2	2	21	8436238	8436253	+	CGGGCGGGGGCGGGCG	2117	1474	43.9159	15.9889	2.74665
	AUH	HepG2	2	21	8436239	8436254	+	GGGCGGGGGCGGGCGC	2119	1479	43.9573	16.0431	2.73995
	AUH	HepG2	2	11	10508350	10508365	-	CTGTTTACCAAAAACA	881	615	18.2758	6.67107	2.73956
	AUH	HepG2	2	21	8396821	8396836	+	CCTCTCCCCCTCGCCG	5527	3861	114.654	41.8813	2.7376
	AUH	HepG2	2	21	8436240	8436255	+	GGCGGGGGCGGGCGCG	2121	1482	43.9988	16.0756	2.73699
	AUH	HepG2	2	21	8436243	8436258	+	GGGGGCGGGCGCGCCG	2116	1479	43.8951	16.0431	2.73607
	AUH	HepG2	2	21	8436241	8436256	+	GCGGGGGCGGGCGCGC	2121	1485	43.9988	16.1082	2.73146
	AUH	HepG2	2	21	8436244	8436259	+	GGGGCGGGCGCGCCGG	2113	1481	43.8329	16.0648	2.72851
	AUH	HepG2	2	21	8986861	8986876	+	CCGGCGTCCGCGTCCC	5255	3685	109.012	39.9722	2.72719
	AUH	HepG2	2	21	8436248	8436263	+	CGGGCGCGCCGGCCGG	2119	1486	43.9573	16.119	2.72705
	AUH	HepG2	2	21	8436250	8436265	+	GGCGCGCCGGCCGGCC	2114	1490	43.8536	16.1624	2.71331
	AUH	HepG2	2	21	8396827	8396842	+	CCCCTCGCCGGGCCCG	5795	4086	120.214	44.3219	2.71229
	AUH	HepG2	2	2	132255310	132255325	-	TCTATTTTGTTGGTTT	5683	4010	117.89	43.4975	2.71028
	AUH	HepG2	2	2	132281084	132281099	-	GCCGAAGTGGAGAAGG	2702	1908	56.0513	20.6966	2.70824
	AUH	HepG2	2	2	132281082	132281097	-	CGAAGTGGAGAAGGGT	2712	1917	56.2588	20.7942	2.7055
	AUH	HepG2	2	2	132281067	132281082	-	TTCCATGTGAACAGCA	2713	1918	56.2795	20.805	2.70509
	AUH	HepG2	2	21	8394790	8394805	+	GGGCGGCGGGGAGCGG	2843	2010	58.9763	21.803	2.70496
	AUH	HepG2	2	14	16055560	16055575	+	AAAGCATTTGCCAAGA	708	501	14.687	5.43448	2.70256
	AUH	HepG2	2	14	16055559	16055574	+	GAAAGCATTTGCCAAG	708	501	14.687	5.43448	2.70256
	AUH	HepG2	2	2	132255270	132255285	-	GGGACGGCCGGGGGCA	6137	4344	127.308	47.1205	2.70176
	AUH	HepG2	2	21	8213783	8213798	+	CCTCTCCCCCTCGCCG	5421	3838	112.455	41.6318	2.70119
	AUH	HepG2	2	21	8211755	8211770	+	GGGCGGCGGGGAGCGG	2839	2010	58.8933	21.803	2.70116
	AUH	HepG2	2	2	132281080	132281095	-	AAGTGGAGAAGGGTTC	2712	1921	56.2588	20.8376	2.69987
	AUH	HepG2	2	X	69672554	69672569	+	TACTTGGATGGGAGAC	2000	1418	41.4888	15.3814	2.69733
	AUH	HepG2	2	X	69672544	69672559	+	GCCTGGTTAGTACTTG	1997	1417	41.4265	15.3706	2.69518
	AUH	HepG2	2	14	16055575	16055590	+	AATGTTTTCATTAATC	700	497	14.5211	5.39109	2.69353
	AUH	HepG2	2	21	8987666	8987681	+	ACCGGTGCGCGGGCGC	1722	1224	35.7218	13.277	2.69049
	AUH	HepG2	2	14	16055568	16055583	+	TGCCAAGAATGTTTTC	706	502	14.6455	5.44533	2.68956
	AUH	HepG2	2	X	69672551	69672566	+	TAGTACTTGGATGGGA	2000	1423	41.4888	15.4357	2.68785
	AUH	HepG2	2	2	132255309	132255324	-	CTATTTTGTTGGTTTT	5955	4237	123.533	45.9599	2.68784
	AUH	HepG2	2	21	8441041	8441056	+	CCTCTCCCCCTCGCCG	5127	3657	106.356	39.6684	2.68113
	AUH	HepG2	2	21	8213467	8213482	+	CCCGGCCGCGCCCGTG	1748	1254	36.2612	13.6025	2.66578
	AUH	HepG2	2	21	8213789	8213804	+	CCCCTCGCCGGGCCCG	5665	4066	117.517	44.105	2.66448
	AUH	HepG2	2	2	59322187	59322202	+	GCCATACCACCCTGAA	44163	31769	916.134	344.607	2.65849
	AUH	HepG2	2	21	8394009	8394024	+	AGTTGGTGGAGCGATT	513372	369491	10649.6	4007.97	2.6571
	AUH	HepG2	2	21	8438219	8438234	+	AGTTGGTGGAGCGATT	513361	369492	10649.4	4007.98	2.65704
	AUH	HepG2	2	21	8210974	8210989	+	AGTTGGTGGAGCGATT	513355	369488	10649.2	4007.93	2.65704
	AUH	HepG2	2	21	8389780	8389795	+	GCCGTCCCGCCGGCCC	4066	2932	84.3467	31.8042	2.65206
	AUH	HepG2	2	21	8206733	8206748	+	GCCGTCCCGCCGGCCC	4066	2932	84.3467	31.8042	2.65206
	AUH	HepG2	2	11	10508347	10508362	-	TTTACCAAAAACATCA	826	596	17.1349	6.46497	2.65042
	AUH	HepG2	2	21	8250942	8250957	+	GCCGTCCCGCCGGCCC	4058	2931	84.1807	31.7933	2.64775
	AUH	HepG2	2	21	8441047	8441062	+	CCCCTCGCCGGGCCCG	5375	3885	111.501	42.1416	2.64587
	AUH	HepG2	2	1	204562451	204562466	-	GCCTGGTTAGTACTTG	2127	1538	44.1233	16.6831	2.64479
	AUH	HepG2	2	7	45252047	45252062	+	CTGTTTACCAAAAACA	1106	801	22.9433	8.68866	2.6406
	AUH	HepG2	2	1	204562441	204562456	-	TACTTGGATGGGAGAC	2135	1547	44.2893	16.7807	2.63929
	AUH	HepG2	2	1	204562444	204562459	-	TAGTACTTGGATGGGA	2133	1547	44.2478	16.7807	2.63682
	AUH	HepG2	2	7	45252050	45252065	+	TTTACCAAAAACATCA	1065	775	22.0928	8.40663	2.62802
	AUH	HepG2	2	21	8433904	8433919	+	CCTCGCTGTCGCCTCC	2071	1508	42.9616	16.3577	2.62639
	AUH	HepG2	2	21	8206727	8206742	+	GGGGGTGCCGTCCCGC	3989	2908	82.7493	31.5438	2.62331
	AUH	HepG2	2	21	8389774	8389789	+	GGGGGTGCCGTCCCGC	3989	2908	82.7493	31.5438	2.62331
	AUH	HepG2	2	21	8987672	8987687	+	GCGCGGGCGCTGCGGC	1805	1317	37.4436	14.2858	2.62103
	AUH	HepG2	2	21	8250936	8250951	+	GGGGGTGCCGTCCCGC	3982	2907	82.6041	31.533	2.61961
	AUH	HepG2	2	21	8396572	8396587	+	CCGCCGTCGCGCGCCC	6100	4476	126.541	48.5523	2.60627
	AUH	HepG2	2	21	8987675	8987690	+	CGGGCGCTGCGGCCGC	1822	1340	37.7963	14.5353	2.6003
	AUH	HepG2	2	21	8252825	8252840	+	GGCGTCCCCTTCCCCG	4078	3007	84.5956	32.6177	2.59355
	AUH	HepG2	2	16	66301856	66301871	+	GAAGCTAAGCAGGGTC	996	735	20.6614	7.97274	2.59151
	AUH	HepG2	2	21	8435273	8435288	+	GCGGGGCGCCGCGGGA	1550	1144	32.1538	12.4093	2.59111
	AUH	HepG2	2	21	8394797	8394812	+	GGGGAGCGGTCCCCGG	3071	2268	63.706	24.6016	2.58951
	AUH	HepG2	2	16	66301881	66301896	+	TAGTACTTGGATGGGA	995	735	20.6407	7.97274	2.5889
	AUH	HepG2	2	16	66301874	66301889	+	GCCTGGTTAGTACTTG	995	735	20.6407	7.97274	2.5889
	AUH	HepG2	2	21	8211762	8211777	+	GGGGAGCGGTCCCCGG	3067	2268	63.623	24.6016	2.58613
	AUH	HepG2	2	21	8440791	8440806	+	CCGCCGTCGCGCGCCC	6057	4481	125.649	48.6066	2.58501
	AUH	HepG2	2	21	8435263	8435278	+	GGCGTCCCAGGCGGGG	1430	1059	29.6645	11.4873	2.58238
	AUH	HepG2	2	12	20551439	20551454	+	AGATTGATAGCTCTTT	177259	131488	3677.13	1426.28	2.57812
	AUH	HepG2	2	11	10508386	10508401	-	AAAAAAGTAAAAGGAA	740	549	15.3508	5.95515	2.57774
	AUH	HepG2	2	21	8987679	8987694	+	CGCTGCGGCCGCACGG	1836	1366	38.0867	14.8174	2.57041
	AUH	HepG2	2	21	8209196	8209211	+	CCGCCTCTCGCTCGCC	1007	750	20.8896	8.13545	2.56773
	AUH	HepG2	2	21	8433642	8433657	+	GGCTCTTCGTGATCGA	23571	17561	488.966	190.489	2.5669
	AUH	HepG2	2	21	8389455	8389470	+	GGCTCTTCGTGATCGA	23580	17570	489.153	190.586	2.56657
	AUH	HepG2	2	21	8206408	8206423	+	GGCTCTTCGTGATCGA	23578	17570	489.111	190.586	2.56635
	AUH	HepG2	2	21	8250617	8250632	+	GGCTCTTCGTGATCGA	23563	17566	488.8	190.543	2.5653
	AUH	HepG2	2	21	8396574	8396589	+	GCCGTCGCGCGCCCGC	6159	4593	127.765	49.8215	2.56445
	AUH	HepG2	2	2	132281058	132281073	-	AACAGCAGTTGAACAT	2441	1823	50.637	19.7746	2.56072
	AUH	HepG2	2	3	96617397	96617412	-	CTGTTTACCAAAAACA	1004	752	20.8274	8.15714	2.55327
	AUH	HepG2	2	21	8252830	8252845	+	CCCCTTCCCCGCCGGC	4039	3026	83.7866	32.8238	2.55261
	AUH	HepG2	2	21	8440793	8440808	+	GCCGTCGCGCGCCCGC	6116	4596	126.873	49.854	2.54488
	AUH	HepG2	2	21	8252832	8252847	+	CCTTCCCCGCCGGCCG	4006	3024	83.102	32.8021	2.53343
	AUH	HepG2	2	21	8433774	8433789	+	CCTCTCCCCGCCCGCC	15602	11778	323.654	127.759	2.53331
	AUH	HepG2	2	21	8433773	8433788	+	TCCTCTCCCCGCCCGC	15360	11638	318.634	126.24	2.52402
	AUH	HepG2	2	21	8433767	8433782	+	CGTCTCTCCTCTCCCC	15835	12028	328.487	130.471	2.51771
	AUH	HepG2	2	6	61574153	61574168	+	AAAAAAGTAAAAGGAA	743	565	15.4131	6.1287	2.5149
	AUH	HepG2	2	21	8208044	8208059	+	GCGCCGCGGGACCGCC	1326	1009	27.507	10.9449	2.51323
	AUH	HepG2	2	21	8391091	8391106	+	GCGCCGCGGGACCGCC	1325	1009	27.4863	10.9449	2.51134
	AUH	HepG2	2	5	130114475	130114490	+	TAGTACTTGGATGGGA	1081	824	22.4247	8.93814	2.50887
	AUH	HepG2	2	5	130114468	130114483	+	GCCTGGTTAGTACTTG	1085	828	22.5077	8.98153	2.50599
	AUH	HepG2	2	5	130114450	130114465	+	GAAGCTAAGCAGGGTC	1083	828	22.4662	8.98153	2.50137
	AUH	HepG2	2	21	8213628	8213643	+	CCGCGTCCTCGGACCC	1233	943	25.5778	10.229	2.50053
	AUH	HepG2	2	21	8436822	8436837	+	GCCCCCCGGCCGGCCG	4459	3412	92.4992	37.0109	2.49924
	AUH	HepG2	2	21	8253788	8253803	+	GCCCCCCGGCCGGCCG	4439	3397	92.0843	36.8482	2.49902
	AUH	HepG2	2	21	8391355	8391370	+	GGGCGCCGCCGCCGGC	7542	5796	156.454	62.8707	2.4885
	AUH	HepG2	2	21	8208308	8208323	+	GGGCGCCGCCGCCGGC	7542	5796	156.454	62.8707	2.4885
	AUH	HepG2	2	3	96617394	96617409	-	TTTACCAAAAACATCA	949	730	19.6864	7.9185	2.48613
	AUH	HepG2	2	21	8435542	8435557	+	GGGCGCCGCCGCCGGC	7543	5814	156.475	63.066	2.48113
	AUH	HepG2	2	21	8440383	8440398	+	CGTCGTCGTCGTCGTC	7743	5996	160.624	65.0402	2.46961
	AUH	HepG2	2	21	8436351	8436366	+	CGGGCCCCGGGCCCTC	3848	2997	79.8244	32.5092	2.45544
	AUH	HepG2	2	3	96617433	96617448	-	AAAAAAGTAAAAGGAA	821	640	17.0311	6.94225	2.45326
	AUH	HepG2	2	14	75604212	75604227	+	TGATCTCGGAAGCTAA	2877	2243	59.6816	24.3304	2.45296
	AUH	HepG2	2	21	8389587	8389602	+	CCTCTCCCCGCCCGCC	15798	12327	327.72	133.714	2.4509
	AUH	HepG2	2	21	8250749	8250764	+	CCTCTCCCCGCCCGCC	15787	12319	327.492	133.627	2.45078
	AUH	HepG2	2	21	8206540	8206555	+	CCTCTCCCCGCCCGCC	15797	12328	327.699	133.725	2.45054
	AUH	HepG2	2	21	8389586	8389601	+	TCCTCTCCCCGCCCGC	15536	12133	322.285	131.61	2.44879
	AUH	HepG2	2	21	8250748	8250763	+	TCCTCTCCCCGCCCGC	15525	12125	322.057	131.523	2.44867
	AUH	HepG2	2	21	8206539	8206554	+	TCCTCTCCCCGCCCGC	15535	12134	322.264	131.621	2.44843
	AUH	HepG2	2	21	8206719	8206734	+	GCGGCGGTGGGGGTGC	4315	3372	89.512	36.577	2.44722
	AUH	HepG2	2	21	8389766	8389781	+	GCGGCGGTGGGGGTGC	4315	3372	89.512	36.577	2.44722
	AUH	HepG2	2	21	8389580	8389595	+	CGTCTCTCCTCTCCCC	16001	12508	331.931	135.678	2.44647
	AUH	HepG2	2	21	8250742	8250757	+	CGTCTCTCCTCTCCCC	15990	12500	331.703	135.591	2.44635
	AUH	HepG2	2	21	8206533	8206548	+	CGTCTCTCCTCTCCCC	16000	12509	331.91	135.688	2.44612
	AUH	HepG2	2	21	8255786	8255801	+	GGCGCGTGCGCGGGCG	5489	4295	113.866	46.589	2.44405
	AUH	HepG2	2	21	8250928	8250943	+	GCGGCGGTGGGGGTGC	4309	3372	89.3875	36.577	2.44382
	AUH	HepG2	2	21	8206717	8206732	+	CCGCGGCGGTGGGGGT	4321	3383	89.6365	36.6963	2.44266
	AUH	HepG2	2	21	8389764	8389779	+	CCGCGGCGGTGGGGGT	4321	3383	89.6365	36.6963	2.44266
	AUH	HepG2	2	21	8445272	8445287	+	CGCCCGGCCGCGCGCC	621506	487039	12892.8	5283.04	2.44041
	AUH	HepG2	2	21	8218002	8218017	+	CGCCCGGCCGCGCGCC	621496	487033	12892.5	5282.97	2.4404
	AUH	HepG2	2	21	8401040	8401055	+	CGCCCGGCCGCGCGCC	621502	487040	12892.7	5283.05	2.44038
	AUH	HepG2	2	21	8255784	8255799	+	GCGGCGCGTGCGCGGG	5459	4279	113.244	46.4154	2.43978
	AUH	HepG2	2	21	8439538	8439553	+	GCGCGCCTGCCGCGCG	7824	6134	162.304	66.5371	2.4393
	AUH	HepG2	2	21	8250926	8250941	+	CCGCGGCGGTGGGGGT	4315	3383	89.512	36.6963	2.43927
	AUH	HepG2	2	21	8212288	8212303	+	GCGCGCCTGCCGCGCG	7826	6137	162.346	66.5697	2.43873
	AUH	HepG2	2	21	8395323	8395338	+	GCGCGCCTGCCGCGCG	7826	6137	162.346	66.5697	2.43873
	AUH	HepG2	2	21	8256496	8256511	+	GCGCGCCTGCCGCGCG	7818	6133	162.18	66.5263	2.43783
	AUH	HepG2	2	21	8255787	8255802	+	GCGCGTGCGCGGGCGG	5518	4329	114.467	46.9578	2.43767
	AUH	HepG2	2	14	75604220	75604235	+	GAAGCTAAGCAGGGTC	2905	2284	60.2624	24.7751	2.43237
	AUH	HepG2	2	21	8445277	8445292	+	GGCCGCGCGCCGGCCG	641964	505137	13317.1	5479.35	2.43042
	AUH	HepG2	2	21	8401045	8401060	+	GGCCGCGCGCCGGCCG	641961	505137	13317.1	5479.35	2.43041
	AUH	HepG2	2	21	8218007	8218022	+	GGCCGCGCGCCGGCCG	641953	505131	13316.9	5479.29	2.43041
	AUH	HepG2	2	14	75604238	75604253	+	GCCTGGTTAGTACTTG	2900	2282	60.1587	24.7535	2.43032
	AUH	HepG2	2	14	75604245	75604260	+	TAGTACTTGGATGGGA	2805	2210	58.188	23.9725	2.42729
	AUH	HepG2	2	21	8440386	8440401	+	CGTCGTCGTCGTCGTC	7360	5803	152.679	62.9467	2.42552
	AUH	HepG2	2	21	8436335	8436350	+	GGAGCCGGGCTTCGGC	3731	2942	77.3973	31.9126	2.42529
	AUH	HepG2	2	21	8253787	8253802	+	GGCCCCCCGGCCGGCC	4127	3258	85.6121	35.3404	2.4225
	AUH	HepG2	2	21	8436821	8436836	+	GGCCCCCCGGCCGGCC	4141	3270	85.9025	35.4705	2.4218
	AUH	HepG2	2	21	8253317	8253332	+	CGGGCCCCGGGCCCTC	1293	1022	26.8225	11.0859	2.41951
	AUH	HepG2	2	21	8434193	8434208	+	AGTGAGACGAGACGAG	7456	5898	154.67	63.9772	2.41758
	AUH	HepG2	2	6	153420510	153420525	+	TAGTACTTGGATGGGA	4088	3244	84.803	35.1885	2.40996
	AUH	HepG2	2	21	8987494	8987509	+	GGCCGGGGCCTCGGCC	1317	1046	27.3203	11.3462	2.40788
	AUH	HepG2	2	21	8436349	8436364	+	GCCGGGCCCCGGGCCC	3695	2938	76.6505	31.8693	2.40515
	AUH	HepG2	2	21	8445302	8445317	+	CGCTCCGGGGACAGTG	701765	558430	14557.7	6057.44	2.40327
	AUH	HepG2	2	21	8401070	8401085	+	CGCTCCGGGGACAGTG	701766	558431	14557.7	6057.45	2.40327
	AUH	HepG2	2	21	8218032	8218047	+	CGCTCCGGGGACAGTG	701755	558425	14557.5	6057.38	2.40326
	AUH	HepG2	2	X	41292837	41292852	+	TGATCTCGGAAGCTAA	3156	2513	65.4693	27.2592	2.40173
	AUH	HepG2	2	X	109054507	109054522	+	AAATACCACTACTCTG	7484	5975	155.251	64.8124	2.39539
	AUH	HepG2	2	6	153420503	153420518	+	GCCTGGTTAGTACTTG	4227	3382	87.6865	36.6854	2.39023
	AUH	HepG2	2	6	153420485	153420500	+	GAAGCTAAGCAGGGTC	4236	3390	87.8732	36.7722	2.38966
	AUH	HepG2	2	21	8436202	8436217	+	GGCCGGGGCCTCGGCC	1264	1014	26.2209	10.9991	2.38391
	AUH	HepG2	2	21	8987497	8987512	+	CGGGGCCTCGGCCCCG	1358	1091	28.1709	11.8344	2.38043
	AUH	HepG2	2	X	41292845	41292860	+	GAAGCTAAGCAGGGTC	3178	2555	65.9256	27.7148	2.37872
	AUH	HepG2	2	X	41292863	41292878	+	GCCTGGTTAGTACTTG	3173	2552	65.8219	27.6822	2.37777
	AUH	HepG2	2	X	41292870	41292885	+	TAGTACTTGGATGGGA	3073	2472	63.7475	26.8144	2.37736
	AUH	HepG2	2	21	8445307	8445322	+	CGGGGACAGTGCCAGG	694196	559133	14400.7	6065.06	2.37436
	AUH	HepG2	2	21	8218037	8218052	+	CGGGGACAGTGCCAGG	694187	559128	14400.5	6065.01	2.37435
	AUH	HepG2	2	21	8401075	8401090	+	CGGGGACAGTGCCAGG	694193	559134	14400.6	6065.07	2.37435
	AUH	HepG2	2	21	8439547	8439562	+	CCGCGCGTGTGGCGTG	7942	6398	164.752	69.4008	2.37392
	AUH	HepG2	2	21	8256505	8256520	+	CCGCGCGTGTGGCGTG	7935	6397	164.607	69.3899	2.3722
	AUH	HepG2	2	21	8395332	8395347	+	CCGCGCGTGTGGCGTG	7943	6406	164.773	69.4876	2.37125
	AUH	HepG2	2	21	8212297	8212312	+	CCGCGCGTGTGGCGTG	7943	6406	164.773	69.4876	2.37125
	AUH	HepG2	2	16	68742516	68742531	+	TGATCTCGGAAGCTAA	39973	32357	829.215	350.985	2.36254
	AUH	HepG2	2	21	8436205	8436220	+	CGGGGCCTCGGCCCCG	1306	1060	27.0922	11.4981	2.35623
	AUH	HepG2	2	21	8433869	8433884	+	GCGGGCCGGCGGGGTC	1258	1022	26.0964	11.0859	2.35402
	AUH	HepG2	2	21	8255795	8255810	+	GCGGGCGGGGCCCGCG	5801	4718	120.338	51.1774	2.35139
	AUH	HepG2	2	21	8250880	8250895	+	CCTCGCTGTCGCCTCC	5154	4220	106.917	45.7754	2.33567
	AUH	HepG2	2	21	8206671	8206686	+	CCTCGCTGTCGCCTCC	5154	4220	106.917	45.7754	2.33567
	AUH	HepG2	2	21	8389718	8389733	+	CCTCGCTGTCGCCTCC	5154	4221	106.917	45.7863	2.33512
	AUH	HepG2	2	11	124636498	124636513	+	TGATCTCGGAAGCTAA	3021	2485	62.6688	26.9554	2.3249
	AUH	HepG2	2	6	153420477	153420492	+	TGATCTCGGAAGCTAA	4074	3356	84.5126	36.4034	2.32156
	AUH	HepG2	2	19	57867302	57867317	+	TGATCTCGGAAGCTAA	888	732	18.421	7.9402	2.31997
	AUH	HepG2	2	19	57867310	57867325	+	GAAGCTAAGCAGGGTC	888	732	18.421	7.9402	2.31997
	AUH	HepG2	2	21	8213463	8213478	+	CCCGCCCGGCCGCGCC	1572	1296	32.6102	14.0581	2.31968
	AUH	HepG2	2	7	45252011	45252026	+	AAAAAAGTAAAAGGAA	836	693	17.3423	7.51715	2.30703
	AUH	HepG2	2	21	8435278	8435293	+	GCGCCGCGGGACCGCC	1430	1186	29.6645	12.8649	2.30585
	AUH	HepG2	2	21	8250845	8250860	+	GCGGGCCGGCGGGGTC	5475	4544	113.575	49.29	2.30423
	AUH	HepG2	2	21	8206636	8206651	+	GCGGGCCGGCGGGGTC	5475	4544	113.575	49.29	2.30423
	AUH	HepG2	2	21	8389683	8389698	+	GCGGGCCGGCGGGGTC	5475	4545	113.575	49.3008	2.30372
	AUH	HepG2	2	21	8392342	8392357	+	GGCCGCCGGGCGCGGG	2353	1955	48.8115	21.2064	2.30174
	AUH	HepG2	2	11	77886493	77886508	+	TGAAGAAATTCAATGA	843	701	17.4875	7.60393	2.2998
	AUH	HepG2	2	21	8433741	8433756	+	CTCGCTCCGCCCCGCG	22082	18384	458.077	199.416	2.29709
	AUH	HepG2	2	11	124636531	124636546	+	TAGTACTTGGATGGGA	2938	2446	60.947	26.5324	2.29708
	AUH	HepG2	2	11	124636506	124636521	+	GAAGCTAAGCAGGGTC	3037	2529	63.0007	27.4327	2.29655
	AUH	HepG2	2	11	124636524	124636539	+	GCCTGGTTAGTACTTG	3033	2526	62.9177	27.4002	2.29625
	AUH	HepG2	2	1	237603072	237603087	+	TGAAGAAATTCAATGA	838	698	17.3838	7.57139	2.29598
	AUH	HepG2	2	2	59322219	59322234	+	TGATCTCGGAAGCTAA	40266	33549	835.293	363.915	2.2953
	AUH	HepG2	2	21	8396167	8396182	+	CGTCGTCGTCGTCGTC	7782	6488	161.433	70.377	2.29383
	AUH	HepG2	2	21	8213462	8213477	+	GCCCGCCCGGCCGCGC	1548	1298	32.1123	14.0797	2.28074
	AUH	HepG2	2	3	180161923	180161938	-	TGATCTCGGAAGCTAA	96199	80761	1995.59	876.036	2.27798
	AUH	HepG2	2	21	8209179	8209194	+	GGGCCGGGCACCGCGG	1102	926	22.8603	10.0446	2.27589
	AUH	HepG2	2	21	8396502	8396517	+	CCGCGCCCGTGGCCGC	2860	2408	59.3289	26.1202	2.27138
	AUH	HepG2	2	21	8389554	8389569	+	CTCGCTCCGCCCCGCG	22198	18702	460.484	202.866	2.2699
	AUH	HepG2	2	21	8206507	8206522	+	CTCGCTCCGCCCCGCG	22195	18703	460.422	202.876	2.26947
	AUH	HepG2	2	21	8250716	8250731	+	CTCGCTCCGCCCCGCG	22184	18695	460.193	202.79	2.26931
	AUH	HepG2	2	21	8209586	8209601	+	CCGGCCGTCCGGCCGC	5863	4943	121.624	53.618	2.26835
	AUH	HepG2	2	21	8253315	8253330	+	GCCGGGCCCCGGGCCC	1134	957	23.5241	10.3808	2.26611
	AUH	HepG2	2	16	68742524	68742539	+	GAAGCTAAGCAGGGTC	37981	32128	787.892	348.501	2.2608
	AUH	HepG2	2	21	8433728	8433743	+	CGGGACCGTCCTTCTC	21626	18395	448.618	199.535	2.24831
	AUH	HepG2	2	21	8389541	8389556	+	CGGGACCGTCCTTCTC	21702	18498	450.195	200.653	2.24365
	AUH	HepG2	2	21	8206494	8206509	+	CGGGACCGTCCTTCTC	21699	18499	450.132	200.664	2.24322
	AUH	HepG2	2	21	8257118	8257133	+	CGGGTGGCGGGGGGGA	12617	10757	261.732	116.684	2.24308
	AUH	HepG2	2	21	8250703	8250718	+	CGGGACCGTCCTTCTC	21685	18491	449.842	200.577	2.24274
	AUH	HepG2	2	3	151188138	151188153	+	TGATCTCGGAAGCTAA	99180	84660	2057.43	918.329	2.2404
	AUH	HepG2	2	21	8440350	8440365	+	CGTCGGCCCCGGCCGG	9448	8100	195.993	87.8628	2.23067
	AUH	HepG2	2	21	8396511	8396526	+	TGGCCGCGGCGCCGGG	3087	2649	64.0379	28.7344	2.22861
	AUH	HepG2	2	21	8212909	8212924	+	CGGGTGGCGGGGGGGA	12669	10872	262.811	117.931	2.2285
	AUH	HepG2	2	21	8395944	8395959	+	CGGGTGGCGGGGGGGA	12671	10875	262.852	117.964	2.22824
	AUH	HepG2	2	21	8392621	8392636	+	CCGGCCGTCCGGCCGC	5935	5097	123.118	55.2885	2.22683
	AUH	HepG2	2	21	8440160	8440175	+	CGGGTGGCGGGGGGGA	12659	10875	262.603	117.964	2.22613
	AUH	HepG2	2	21	8253301	8253316	+	GGAGCCGGGCTTCGGC	996	857	20.6614	9.2961	2.22259
	AUH	HepG2	2	21	8396497	8396512	+	CCCGGCCGCGCCCGTG	2782	2394	57.7109	25.9683	2.22235
	AUH	HepG2	2	21	8255770	8255785	+	CCCCCCACCGCGACGC	4914	4236	101.938	45.949	2.2185
	AUH	HepG2	2	21	8436373	8436388	+	ACCGGTGCGCGGGCGC	3839	3314	79.6377	35.9478	2.21537
	AUH	HepG2	2	21	8213132	8213147	+	CGTCGTCGTCGTCGTC	7795	6738	161.702	73.0889	2.21241
	AUH	HepG2	2	21	8433747	8433762	+	CCGCCCCGCGGGGGTC	21120	18261	438.121	198.082	2.21182
	AUH	HepG2	2	2	59322227	59322242	+	GAAGCTAAGCAGGGTC	38512	33349	798.908	361.745	2.20848
	AUH	HepG2	2	21	8436326	8436341	+	GCGGGGCTCGGAGCCG	3141	2729	65.1581	29.6022	2.20113
	AUH	HepG2	2	21	8436312	8436327	+	GCCCGCGCCCGCCGGC	3063	2667	63.54	28.9296	2.19636
	AUH	HepG2	2	5	71850989	71851004	+	GGCAGGGCGCCCTGGA	131261	114305	2722.93	1239.9	2.19609
	AUH	HepG2	2	21	8436310	8436325	+	GCGCCCGCGCCCGCCG	3040	2655	63.0629	28.7995	2.18972
	AUH	HepG2	2	21	8987483	8987498	+	GGTGGGGCCCGGGCCG	1092	956	22.6529	10.37	2.18446
	AUH	HepG2	2	21	8436327	8436342	+	CGGGGCTCGGAGCCGG	3136	2746	65.0544	29.7866	2.18402
	AUH	HepG2	2	21	8389560	8389575	+	CCGCCCCGCGGGGGTC	21254	18641	440.901	202.204	2.18048
	AUH	HepG2	2	21	8206513	8206528	+	CCGCCCCGCGGGGGTC	21252	18642	440.86	202.215	2.18016
	AUH	HepG2	2	21	8250722	8250737	+	CCGCCCCGCGGGGGTC	21240	18633	440.611	202.117	2.17998
	AUH	HepG2	2	12	104125275	104125290	+	TGATCTCGGAAGCTAA	118158	103724	2451.11	1125.12	2.17853
	AUH	HepG2	2	21	8436308	8436323	+	CTGCGCCCGCGCCCGC	3016	2648	62.5651	28.7236	2.17818
	AUH	HepG2	2	21	8987482	8987497	+	GGGTGGGGCCCGGGCC	1087	955	22.5491	10.3591	2.17674
	AUH	HepG2	2	14	106636711	106636726	+	TGATCTCGGAAGCTAA	118050	103774	2448.87	1125.66	2.17549
	AUH	HepG2	2	12	13046191	13046206	+	TGATCTCGGAAGCTAA	117859	103691	2444.91	1124.76	2.17371
	AUH	HepG2	2	21	8987486	8987501	+	GGGGCCCGGGCCGGGG	1104	972	22.9018	10.5435	2.17212
	AUH	HepG2	2	21	8209577	8209592	+	GCCCCCCGGCCGGCCG	4928	4340	102.228	47.0771	2.17151
	AUH	HepG2	2	21	8987487	8987502	+	GGGCCCGGGCCGGGGC	1108	976	22.9848	10.5869	2.17105
	AUH	HepG2	2	21	8987488	8987503	+	GGCCCGGGCCGGGGCC	1113	983	23.0885	10.6629	2.16532
	AUH	HepG2	2	X	109054487	109054502	+	GGCCCTGCGGGCCGCC	6053	5348	125.566	58.0112	2.16451
	AUH	HepG2	2	21	8439580	8439595	+	GCGGGAACCCCCGGGC	8429	7448	174.854	80.7904	2.1643
	AUH	HepG2	2	21	8392371	8392386	+	CTCCTCGCGGGCGGGC	3233	2857	67.0666	30.9906	2.16409
	AUH	HepG2	2	21	8256538	8256553	+	GCGGGAACCCCCGGGC	8425	7448	174.771	80.7904	2.16327
	AUH	HepG2	2	21	8212330	8212345	+	GCGGGAACCCCCGGGC	8434	7459	174.958	80.9097	2.16239
	AUH	HepG2	2	21	8395365	8395380	+	GCGGGAACCCCCGGGC	8434	7459	174.958	80.9097	2.16239
	AUH	HepG2	2	21	8988128	8988143	+	CCGGCCGTCCGGCCGC	3350	2963	69.4937	32.1404	2.16219
	AUH	HepG2	2	21	8987477	8987492	+	TCGGGGGGTGGGGCCC	1050	930	21.7816	10.088	2.15917
	AUH	HepG2	2	21	8436305	8436320	+	CCCCTGCGCCCGCGCC	3008	2665	62.3991	28.908	2.15854
	AUH	HepG2	2	21	8392318	8392333	+	CGCGCGTGGCCGCCGG	1500	1336	31.1166	14.4919	2.14716
	AUH	HepG2	2	21	8436195	8436210	+	GGGCCCGGGCCGGGGC	1054	939	21.8646	10.1856	2.14662
	AUH	HepG2	2	8	92167528	92167543	-	GCCATACCACCCTGAA	61565	54864	1277.13	595.124	2.14599
	AUH	HepG2	2	21	8253778	8253793	+	TCCTCGCGAGGCCCCC	4113	3668	85.3216	39.7878	2.14442
	AUH	HepG2	2	21	8436194	8436209	+	GGGGCCCGGGCCGGGG	1050	937	21.7816	10.1639	2.14304
	AUH	HepG2	2	21	8436812	8436827	+	TCCTCGCGAGGCCCCC	4119	3677	85.4461	39.8854	2.14229
	AUH	HepG2	2	21	8436196	8436211	+	GGCCCGGGCCGGGGCC	1059	946	21.9683	10.2615	2.14084
	AUH	HepG2	2	21	8436191	8436206	+	GGTGGGGCCCGGGCCG	1038	929	21.5327	10.0771	2.13679
	AUH	HepG2	2	21	8436190	8436205	+	GGGTGGGGCCCGGGCC	1033	929	21.4289	10.0771	2.1265
	AUH	HepG2	2	21	8209576	8209591	+	GGCCCCCCGGCCGGCC	4575	4127	94.9055	44.7667	2.12001
	AUH	HepG2	2	21	8390007	8390022	+	AGTGAGACGAGACGAG	1657	1495	34.3734	16.2167	2.11964
	AUH	HepG2	2	21	8396594	8396609	+	GGCTCGCGGCCGCGCC	5076	4582	105.298	49.7022	2.11859
	AUH	HepG2	2	21	8206960	8206975	+	AGTGAGACGAGACGAG	1656	1495	34.3527	16.2167	2.11836
	AUH	HepG2	2	21	8251169	8251184	+	AGTGAGACGAGACGAG	1656	1495	34.3527	16.2167	2.11836
	AUH	HepG2	2	21	8392612	8392627	+	GCCCCCCGGCCGGCCG	5017	4537	104.075	49.214	2.11473
	AUH	HepG2	2	21	8988119	8988134	+	GCCCCCCGGCCGGCCG	3492	3166	72.4394	34.3424	2.10933
	AUH	HepG2	2	6	165409569	165409584	+	GCCATACCACCCTGAA	60215	54619	1249.12	592.467	2.10834
	AUH	HepG2	2	21	8436185	8436200	+	TCGGGGGGTGGGGCCC	996	904	20.6614	9.80593	2.10703
	AUH	HepG2	2	21	8988118	8988133	+	GGCCCCCCGGCCGGCC	3472	3167	72.0245	34.3533	2.09658
	AUH	HepG2	2	21	8440813	8440828	+	GGCTCGCGGCCGCGCC	5015	4575	104.033	49.6262	2.09633
	AUH	HepG2	2	21	8438994	8439009	+	GGGGCCGGCGGGCGGC	3462	3159	71.817	34.2665	2.09584
	AUH	HepG2	2	21	8438995	8439010	+	GGGCCGGCGGGCGGCG	3462	3159	71.817	34.2665	2.09584
	AUH	HepG2	2	21	8438996	8439011	+	GGCCGGCGGGCGGCGG	3458	3159	71.7341	34.2665	2.09342
	AUH	HepG2	2	21	8255953	8255968	+	GGGCCGGCGGGCGGCG	3456	3159	71.6926	34.2665	2.09221
	AUH	HepG2	2	21	8255952	8255967	+	GGGGCCGGCGGGCGGC	3456	3159	71.6926	34.2665	2.09221
	AUH	HepG2	2	21	8440730	8440745	+	TGGCCGCGGCGCCGGG	3047	2787	63.2081	30.2313	2.09082
	AUH	HepG2	2	21	8257138	8257153	+	GGGGCGCGCCCGGCTG	13735	12567	284.924	136.318	2.09015
	AUH	HepG2	2	21	8439001	8439016	+	GCGGGCGGCGGGGAGC	3473	3178	72.0452	34.4726	2.08993
	AUH	HepG2	2	21	8255954	8255969	+	GGCCGGCGGGCGGCGG	3452	3159	71.6096	34.2665	2.08978
	AUH	HepG2	2	21	8440721	8440736	+	CCGCGCCCGTGGCCGC	2840	2599	58.914	28.192	2.08974
	AUH	HepG2	2	21	8438999	8439014	+	CGGCGGGCGGCGGGGA	3453	3164	71.6303	34.3207	2.08709
	AUH	HepG2	2	21	8255959	8255974	+	GCGGGCGGCGGGGAGC	3467	3178	71.9208	34.4726	2.08632
	AUH	HepG2	2	21	8257848	8257863	+	CCGCGTCCTCGGACCC	6728	6171	139.568	66.9385	2.08502
	AUH	HepG2	2	21	8255957	8255972	+	CGGCGGGCGGCGGGGA	3447	3164	71.5059	34.3207	2.08346
	AUH	HepG2	2	21	8439000	8439015	+	GGCGGGCGGCGGGGAG	3453	3170	71.6303	34.3858	2.08314
	AUH	HepG2	2	21	8258091	8258106	+	GCCCGTCCCCCTCCGA	8209	7545	170.291	81.8426	2.08071
	AUH	HepG2	2	21	8255958	8255973	+	GGCGGGCGGCGGGGAG	3447	3170	71.5059	34.3858	2.07952
	AUH	HepG2	2	21	8435920	8435935	+	CTCGTCTTCTCCCGGC	2317	2138	48.0647	23.1914	2.07252
	AUH	HepG2	2	21	8396666	8396681	+	CCGCGTCCTCGGACCC	7022	6481	145.667	70.3011	2.07204
	AUH	HepG2	2	21	8208596	8208611	+	GGCCGCGCTCGAGGGG	6063	5597	125.773	60.7121	2.07163
	AUH	HepG2	2	21	8445233	8445248	+	GGGGGCGAGCCCCGAG	315299	291099	6540.68	3157.63	2.07139
	AUH	HepG2	2	21	8217963	8217978	+	GGGGGCGAGCCCCGAG	315289	291095	6540.48	3157.58	2.07135
	AUH	HepG2	2	21	8401001	8401016	+	GGGGGCGAGCCCCGAG	315285	291101	6540.39	3157.65	2.07129
	AUH	HepG2	2	5	71851069	71851084	+	GAGCTCTCGCTGGCCC	9463	8740	196.304	94.8051	2.07061
	AUH	HepG2	2	MT	2309	2324	+	AGTAACATGAAAACAT	25328	23412	525.414	253.956	2.06892
	AUH	HepG2	2	21	8987122	8987137	+	GGCCGCGCTCGAGGGG	6055	5597	125.607	60.7121	2.0689
	AUH	HepG2	2	21	8260269	8260284	+	GGCGGCGGCGGGGGTG	13497	12477	279.987	135.341	2.06875
	AUH	HepG2	2	21	8445241	8445256	+	GCCCCGAGGGGCTCTC	321982	298094	6679.32	3233.5	2.06566
	AUH	HepG2	2	21	8217971	8217986	+	GCCCCGAGGGGCTCTC	321971	298090	6679.09	3233.46	2.06562
	AUH	HepG2	2	21	8401009	8401024	+	GCCCCGAGGGGCTCTC	321967	298096	6679.01	3233.53	2.06555
	AUH	HepG2	2	21	8396134	8396149	+	CGTCGGCCCCGGCCGG	9503	8802	197.134	95.4776	2.06471
	AUH	HepG2	2	21	8253398	8253413	+	CCGCCTCTCGCTCGCC	2998	2779	62.1917	30.1445	2.06311
	AUH	HepG2	2	21	8392611	8392626	+	GGCCCCCCGGCCGGCC	4666	4327	96.7933	46.9361	2.06224
	AUH	HepG2	2	21	8260268	8260283	+	CGGCGGCGGCGGGGGT	13543	12569	280.941	136.339	2.0606
	AUH	HepG2	2	21	8257754	8257769	+	CCGCCGTCGCGCGCCC	3195	2967	66.2783	32.1838	2.05937
	AUH	HepG2	2	21	8216040	8216055	+	GGCGGCGGCGGGGGTG	13332	12396	276.564	134.463	2.05681
	AUH	HepG2	2	21	8440885	8440900	+	CCGCGTCCTCGGACCC	6833	6365	141.746	69.0428	2.05302
	AUH	HepG2	2	21	8396602	8396617	+	GCCGCGCCGCGCCGCG	5755	5365	119.384	58.1956	2.05143
	AUH	HepG2	2	3	180161915	180161930	-	GAAGCTAAGCAGGGTC	85040	79305	1764.1	860.242	2.0507
	AUH	HepG2	2	21	8260267	8260282	+	GCGGCGGCGGCGGGGG	13627	12709	282.684	137.858	2.05054
	AUH	HepG2	2	21	8257776	8257791	+	GGCTCGCGGCCGCGCC	3854	3595	79.9488	38.9959	2.05019
	AUH	HepG2	2	21	8436296	8436311	+	CGTGTGCCACCCCTGC	3062	2857	63.5193	30.9906	2.04963
	AUH	HepG2	2	21	8399074	8399089	+	GGCGGCGGCGGGGGTG	13375	12480	277.456	135.374	2.04955
	AUH	HepG2	2	21	8216039	8216054	+	CGGCGGCGGCGGGGGT	13377	12488	277.498	135.461	2.04855
	AUH	HepG2	2	21	8260829	8260844	+	GAGCTCTCGCTGGCCC	157625	147188	3269.83	1596.59	2.04801
	AUH	HepG2	2	21	8260266	8260281	+	GGCGGCGGCGGCGGGG	13684	12793	283.866	138.769	2.0456
	AUH	HepG2	2	21	8396603	8396618	+	CCGCGCCGCGCCGCGC	5752	5383	119.322	58.3908	2.0435
	AUH	HepG2	2	21	8399073	8399088	+	CGGCGGCGGCGGGGGT	13422	12572	278.431	136.372	2.04171
	AUH	HepG2	2	21	8255765	8255780	+	CCCACCCCCCCACCGC	4264	3994	88.454	43.324	2.04169
	AUH	HepG2	2	21	8396601	8396616	+	GGCCGCGCCGCGCCGC	5635	5279	116.895	57.2627	2.04137
	AUH	HepG2	2	21	8987704	8987719	+	CCCCGGGCCGGGCACC	2818	2641	58.4577	28.6476	2.04058
	AUH	HepG2	2	21	8212929	8212944	+	GGGGCGCGCCCGGCTG	13840	12983	287.102	140.83	2.03864
	AUH	HepG2	2	21	8216038	8216053	+	GCGGCGGCGGCGGGGG	13459	12628	279.199	136.979	2.03826
	AUH	HepG2	2	21	8395964	8395979	+	GGGGCGCGCCCGGCTG	13839	12985	287.081	140.852	2.03818
	AUH	HepG2	2	21	8213099	8213114	+	CGTCGGCCCCGGCCGG	9496	8912	196.989	96.6708	2.03773
	AUH	HepG2	2	21	8396604	8396619	+	CGCGCCGCGCCGCGCC	5748	5397	119.239	58.5427	2.03678
	AUH	HepG2	2	21	8440180	8440195	+	GGGGCGCGCCCGGCTG	13822	12981	286.729	140.808	2.03631
	AUH	HepG2	2	3	151188146	151188161	+	GAAGCTAAGCAGGGTC	88471	83175	1835.28	902.221	2.03418
	AUH	HepG2	2	21	8440821	8440836	+	GCCGCGCCGCGCCGCG	5682	5344	117.87	57.9678	2.03336
	AUH	HepG2	2	21	8216037	8216052	+	GGCGGCGGCGGCGGGG	13516	12712	280.381	137.89	2.03336
	AUH	HepG2	2	21	8396908	8396923	+	GCCCGTCCCCCTCCGA	8285	7797	171.867	84.5761	2.0321
	AUH	HepG2	2	21	8399072	8399087	+	GCGGCGGCGGCGGGGG	13506	12713	280.174	137.901	2.0317
	AUH	HepG2	2	21	8257756	8257771	+	GCCGTCGCGCGCCCGC	3275	3087	67.9378	33.4855	2.02887
	AUH	HepG2	2	21	8257830	8257845	+	GGCGGGGCGGCTCCGC	5749	5422	119.259	58.8139	2.02774
	AUH	HepG2	2	21	8213456	8213471	+	CCCGCGGCCCGCCCGG	1520	1434	31.5315	15.555	2.0271
	AUH	HepG2	2	21	8399071	8399086	+	GGCGGCGGCGGCGGGG	13563	12797	281.356	138.812	2.02688
	AUH	HepG2	2	21	8396605	8396620	+	GCGCCGCGCCGCGCCG	5739	5415	119.052	58.7379	2.02683
	AUH	HepG2	2	21	8440822	8440837	+	CCGCGCCGCGCCGCGC	5679	5362	117.807	58.163	2.02547
	AUH	HepG2	2	MT	1863	1878	+	AACTAGAAATAACTTT	33045	31202	685.498	338.456	2.02537
	AUH	HepG2	2	21	8440820	8440835	+	GGCCGCGCCGCGCCGC	5566	5262	115.463	57.0783	2.02289
	AUH	HepG2	2	21	8259336	8259351	+	TTCTCTCGGGGCCACG	20863	19726	432.79	213.973	2.02264
	AUH	HepG2	2	21	8439003	8439018	+	GGGCGGCGGGGAGCGG	3557	3364	73.7878	36.4902	2.02213
	AUH	HepG2	2	21	8440823	8440838	+	CGCGCCGCGCCGCGCC	5678	5376	117.787	58.3149	2.01984
	AUH	HepG2	2	21	8257837	8257852	+	CGGCTCCGCCGCCGCG	5898	5585	122.35	60.582	2.01958
	AUH	HepG2	2	21	8255961	8255976	+	GGGCGGCGGGGAGCGG	3551	3364	73.6633	36.4902	2.01871
	AUH	HepG2	2	21	8396493	8396508	+	CCCGCCCGGCCGCGCC	2425	2298	50.3051	24.927	2.0181
	AUH	HepG2	2	21	8252892	8252907	+	CTCGTCTTCTCCCGGC	2392	2268	49.6206	24.6016	2.01697
	AUH	HepG2	2	22	11630733	11630748	+	AAGCTGAAACTTAAAG	4113	3900	85.3216	42.3043	2.01685
	AUH	HepG2	2	21	8398062	8398077	+	GCCGCGCGCGGGTCGG	8174	7751	169.565	84.0771	2.01677
	AUH	HepG2	2	21	8257825	8257840	+	GTCGGGGCGGGGCGGC	5608	5319	116.334	57.6966	2.01631
	AUH	HepG2	2	21	8260265	8260280	+	CGGCGGCGGCGGCGGG	13850	13139	287.31	142.522	2.01589
	AUH	HepG2	2	11	77886481	77886496	+	TGAATGTCAAAGTGAA	1082	1027	22.4454	11.1401	2.01482
	AUH	HepG2	2	21	8396606	8396621	+	CGCCGCGCCGCGCCGG	5693	5407	118.098	58.6511	2.01356
	AUH	HepG2	2	21	8440824	8440839	+	GCGCCGCGCCGCGCCG	5672	5393	117.662	58.4993	2.01134
	AUH	HepG2	2	12	104125283	104125298	+	GAAGCTAAGCAGGGTC	107483	102294	2229.67	1109.61	2.00942
	AUH	HepG2	2	21	8396648	8396663	+	GGCGGGGCGGCTCCGC	6047	5757	125.441	62.4477	2.00874
	AUH	HepG2	2	21	8253339	8253354	+	ACCGGTGCGCGGGCGC	1568	1493	32.5272	16.195	2.00848
	AUH	HepG2	2	14	106636719	106636734	+	GAAGCTAAGCAGGGTC	107366	102329	2227.24	1109.99	2.00654
	AUH	HepG2	2	11	77886467	77886482	+	TCTGCCCAGTGCTCTG	1066	1016	22.1135	11.0208	2.00652
	AUH	HepG2	2	12	13046199	13046214	+	GAAGCTAAGCAGGGTC	107202	102257	2223.84	1109.21	2.00489
	AUH	HepG2	2	21	8399634	8399649	+	GAGCTCTCGCTGGCCC	159124	151857	3300.93	1647.23	2.00392
	AUH	HepG2	2	21	8216036	8216051	+	CGGCGGCGGCGGCGGG	13681	13058	283.804	141.644	2.00365
	AUH	HepG2	2	21	8440716	8440731	+	CCCGGCCGCGCCCGTG	2768	2643	57.4204	28.6693	2.00285
	AUH	HepG2	2	21	8260264	8260279	+	GCGGCGGCGGCGGCGG	13918	13296	288.72	144.225	2.00187
	AUH	HepG2	2	21	8260263	8260278	+	GGCGGCGGCGGCGGCG	13952	13339	289.426	144.692	2.00029
	AUH	K562	1	1	107570597	107570612	-	GGCAGGGCGCCCTGGA	1311	253	29.7255	1.98635	14.9649
	AUH	K562	1	22	11251546	11251561	-	AGATTGATAGCTCTTT	448	91	10.1579	0.714456	14.2177
	AUH	K562	1	11	45826685	45826700	-	AGATTGATAGCTCTTT	444	95	10.0672	0.745861	13.4974
	AUH	K562	1	3	29857784	29857799	-	GCCATACCACCCTGAA	41755	8954	946.748	70.2994	13.4674
	AUH	K562	1	17	2188952	2188967	+	GCCATACCACCCTGAA	37223	8153	843.99	64.0106	13.1852
	AUH	K562	1	14	43253827	43253842	+	GCCCCGAGGGGCTCTC	509	125	11.541	0.981396	11.7598
	AUH	K562	1	18	80012986	80013001	+	TCTGGGTCGGGGTTTC	535	132	12.1305	1.03635	11.705
	AUH	K562	1	16	34161452	34161467	+	CGAGCGGTCGGCGTCC	7526	1975	170.644	15.5061	11.005
	AUH	K562	1	22	11630965	11630980	+	CGAGCGGTCGGCGTCC	7503	1969	170.122	15.4589	11.0048
	AUH	K562	1	7	22090410	22090425	-	GGCAGGGCGCCCTGGA	4026	1215	91.2851	9.53917	9.5695
	AUH	K562	1	7	48632773	48632788	+	TTTGGTGTATGTGCTT	703	213	15.9397	1.6723	9.53164
	AUH	K562	1	7	48632774	48632789	+	TTGGTGTATGTGCTTG	703	213	15.9397	1.6723	9.53164
	AUH	K562	1	1	107570847	107570862	-	CGAAGTGGAGAAGGGT	500	152	11.3369	1.19338	9.49988
	AUH	K562	1	1	107570832	107570847	-	TTCCATGTGAACAGCA	500	152	11.3369	1.19338	9.49988
	AUH	K562	1	1	107570845	107570860	-	AAGTGGAGAAGGGTTC	500	152	11.3369	1.19338	9.49988
	AUH	K562	1	1	107570849	107570864	-	GCCGAAGTGGAGAAGG	497	152	11.2689	1.19338	9.44288
	AUH	K562	1	12	34219418	34219433	-	AGCAGAGCAGCTCCCT	794	255	18.0031	2.00205	8.99233
	AUH	K562	1	20	30512842	30512857	-	AAATGCCTCGTCATCT	547	183	12.4026	1.43676	8.63233
	AUH	K562	1	2	132279839	132279854	-	AAATGCCTCGTCATCT	540	184	12.2439	1.44461	8.47555
	AUH	K562	1	18	9296934	9296949	-	GGCAGGGCGCCCTGGA	5446	1894	123.482	14.8701	8.30404
	AUH	K562	1	2	78701813	78701828	+	GGGGGCGAGCCCCGAG	635	224	14.3979	1.75866	8.18686
	AUH	K562	1	21	8379312	8379327	+	CTGTGGGATTATGACT	632	225	14.3299	1.76651	8.11197
	AUH	K562	1	22	11251924	11251939	-	GGGACGGCCGGGGGCA	442	158	10.0219	1.24048	8.07899
	AUH	K562	1	20	29298653	29298668	-	CTGTGATGCCCTTAGA	519	186	11.7677	1.46032	8.05835
	AUH	K562	1	22	11251963	11251978	-	CTATTTTGTTGGTTTT	1834	703	41.5839	5.51937	7.53418
	AUH	K562	1	22	11251964	11251979	-	TCTATTTTGTTGGTTT	1834	703	41.5839	5.51937	7.53418
	AUH	K562	1	20	29298662	29298677	-	ATAACAGGTCTGTGAT	450	173	10.2032	1.35825	7.51204
	AUH	K562	1	12	34219700	34219715	-	GAGAGGAACCGCAGGT	1786	687	40.4956	5.39375	7.50786
	AUH	K562	1	22	11630467	11630482	+	GGGACGGCCGGGGGCA	1629	645	36.9358	5.064	7.29379
	AUH	K562	1	2	132254896	132254911	-	AGATTGATAGCTCTTT	1485	608	33.6707	4.77351	7.05366
	AUH	K562	1	3	12155050	12155065	-	GCCATACCACCCTGAA	53286	22255	1208.2	174.728	6.91476
	AUH	K562	1	14	16055447	16055462	+	TCTATTTTGTTGGTTT	1674	706	37.9561	5.54292	6.84766
	AUH	K562	1	14	16055448	16055463	+	CTATTTTGTTGGTTTT	1674	706	37.9561	5.54292	6.84766
	AUH	K562	1	3	134783468	134783483	-	TAGTACTTGGATGGGA	658	301	14.9194	2.3632	6.31322
	AUH	K562	1	1	91387574	91387589	-	CGGGGACAGTGCCAGG	6860	3203	155.543	25.1473	6.18527
	AUH	K562	1	16	34160912	34160927	+	TCTATTTTGTTGGTTT	6745	3509	152.935	27.5497	5.55124
	AUH	K562	1	2	132280802	132280817	-	GGCAGGGCGCCCTGGA	10193	5308	231.115	41.674	5.54578
	AUH	K562	1	3	134783475	134783490	-	GCCTGGTTAGTACTTG	670	351	15.1915	2.75576	5.51264
	AUH	K562	1	22	11630427	11630442	+	TCTATTTTGTTGGTTT	8092	4538	183.477	35.6286	5.14971
	AUH	K562	1	22	11630428	11630443	+	CTATTTTGTTGGTTTT	7051	3958	159.874	31.0749	5.14478
	AUH	K562	1	1	27916115	27916130	-	TCTGCCCAGTGCTCTG	516	290	11.6997	2.27684	5.13858
	AUH	K562	1	1	27916101	27916116	-	TGAATGTCAAAGTGAA	515	290	11.6771	2.27684	5.12863
	AUH	K562	1	19	22694839	22694854	-	AGTTGGTGGAGCGATT	2608	1535	59.1335	12.0515	4.90672
	AUH	K562	1	17	77162264	77162279	-	CTGTGGGATTATGACT	5763	3413	130.67	26.796	4.87645
	AUH	K562	1	12	127166394	127166409	-	CTGTGGGATTATGACT	8846	5532	200.573	43.4327	4.61803
	AUH	K562	1	20	29298761	29298776	-	GAGACTCTGGCATGCT	1003	628	22.7419	4.93053	4.61246
	AUH	K562	1	3	61699217	61699232	-	GCCATACCACCCTGAA	12686	7967	287.641	62.5503	4.59856
	AUH	K562	1	21	8400479	8400494	+	CGCGGCGCCTCGCCTC	51437	32476	1166.28	254.975	4.57409
	AUH	K562	1	21	8397135	8397150	+	CGAGGCCCAGCCCGTG	114299	72235	2591.6	567.129	4.56969
	AUH	K562	1	21	8258318	8258333	+	CGAGGCCCAGCCCGTG	114107	72185	2587.25	566.737	4.56517
	AUH	K562	1	9	76571881	76571896	+	GCCGCCCCCTCGCCCG	13289	8444	301.313	66.2953	4.54502
	AUH	K562	1	6	120262314	120262329	+	CGAAGTGGAGAAGGGT	1704	1089	38.6363	8.54992	4.51891
	AUH	K562	1	6	120262316	120262331	+	AAGTGGAGAAGGGTTC	1704	1089	38.6363	8.54992	4.51891
	AUH	K562	1	6	120262312	120262327	+	GCCGAAGTGGAGAAGG	1701	1089	38.5683	8.54992	4.51095
	AUH	K562	1	21	8400476	8400491	+	CCGCGCGGCGCCTCGC	50456	32462	1144.03	254.865	4.48879
	AUH	K562	1	6	120262329	120262344	+	TTCCATGTGAACAGCA	1675	1085	37.9788	8.51852	4.45838
	AUH	K562	1	21	8217441	8217456	+	CGCGGCGCCTCGCCTC	51598	33725	1169.93	264.781	4.41848
	AUH	K562	1	21	8444711	8444726	+	CGCGGCGCCTCGCCTC	51598	33727	1169.93	264.796	4.41822
	AUH	K562	1	21	8987643	8987658	+	CGGGCCCCGGGCCCTC	643	423	14.5793	3.32104	4.38998
	AUH	K562	1	21	8987641	8987656	+	GCCGGGCCCCGGGCCC	643	424	14.5793	3.3289	4.37962
	AUH	K562	1	21	8397150	8397165	+	GGACGGTGTGAGGCCG	118886	79464	2695.61	623.885	4.32068
	AUH	K562	1	21	8258333	8258348	+	GGACGGTGTGAGGCCG	118677	79428	2690.87	623.603	4.31504
	AUH	K562	1	21	8217438	8217453	+	CCGCGCGGCGCCTCGC	50613	34042	1147.59	267.269	4.29377
	AUH	K562	1	21	8444708	8444723	+	CCGCGCGGCGCCTCGC	50613	34043	1147.59	267.277	4.29364
	AUH	K562	1	21	8987619	8987634	+	CGGGGCTCGGAGCCGG	659	451	14.9421	3.54088	4.21988
	AUH	K562	1	21	8987618	8987633	+	GCGGGGCTCGGAGCCG	659	454	14.9421	3.56443	4.192
	AUH	K562	1	21	8987597	8987612	+	CCCCTGCGCCCGCGCC	676	468	15.3275	3.67435	4.1715
	AUH	K562	1	21	8987627	8987642	+	GGAGCCGGGCTTCGGC	654	453	14.8287	3.55658	4.16938
	AUH	K562	1	21	8987588	8987603	+	CGTGTGCCACCCCTGC	719	514	16.3025	4.0355	4.03978
	AUH	K562	1	12	20551531	20551546	+	GAGACTCTGGCATGCT	27329	19743	619.655	155.006	3.99763
	AUH	K562	1	21	8987604	8987619	+	GCCCGCGCCCGCCGGC	652	474	14.7834	3.72145	3.97247
	AUH	K562	1	21	8987602	8987617	+	GCGCCCGCGCCCGCCG	651	474	14.7607	3.72145	3.96638
	AUH	K562	1	21	8441355	8441370	+	CGAGGCCCAGCCCGTG	98222	72147	2227.07	566.438	3.93172
	AUH	K562	1	21	8214097	8214112	+	CGAGGCCCAGCCCGTG	98225	72158	2227.14	566.525	3.93124
	AUH	K562	1	21	8987600	8987615	+	CTGCGCCCGCGCCCGC	651	479	14.7607	3.76071	3.92498
	AUH	K562	1	11	10508913	10508928	-	AGCTAAAAGAGCACAC	12382	9149	280.748	71.8303	3.90849
	AUH	K562	1	MT	1931	1946	+	AGCTAAAAGAGCACAC	16498	12416	374.074	97.4801	3.83744
	AUH	K562	1	21	8441370	8441385	+	GGACGGTGTGAGGCCG	103636	79380	2349.83	623.226	3.77043
	AUH	K562	1	21	8214112	8214127	+	GGACGGTGTGAGGCCG	103640	79385	2349.92	623.265	3.77034
	AUH	K562	1	2	132255200	132255215	-	GAAAGCATTTGCCAAG	1520	1192	34.4643	9.35859	3.68264
	AUH	K562	1	2	132255199	132255214	-	AAAGCATTTGCCAAGA	1521	1194	34.487	9.37429	3.67889
	AUH	K562	1	2	132255191	132255206	-	TGCCAAGAATGTTTTC	1520	1202	34.4643	9.4371	3.652
	AUH	K562	1	21	8394084	8394099	+	CGAGCGGTCGGCGTCC	60077	47911	1362.18	376.157	3.6213
	AUH	K562	1	21	8211049	8211064	+	CGAGCGGTCGGCGTCC	60050	47910	1361.57	376.149	3.61975
	AUH	K562	1	21	8438294	8438309	+	CGAGCGGTCGGCGTCC	60049	47910	1361.54	376.149	3.61969
	AUH	K562	1	21	8255223	8255238	+	GAGACTCTGGCATGCT	40722	32593	923.326	255.893	3.60825
	AUH	K562	1	21	8987666	8987681	+	ACCGGTGCGCGGGCGC	643	522	14.5793	4.09831	3.5574
	AUH	K562	1	20	26208209	26208224	-	GGGATCCCGCGGCCGT	470	383	10.6567	3.007	3.54398
	AUH	K562	1	2	132255184	132255199	-	AATGTTTTCATTAATC	1567	1280	35.53	10.0495	3.5355
	AUH	K562	1	20	26208218	26208233	-	TGTGGCGGTGGGATCC	488	404	11.0649	3.17187	3.48843
	AUH	K562	1	21	8394050	8394065	+	GAGACTCTGGCATGCT	51963	44531	1178.2	349.62	3.36995
	AUH	K562	1	21	8438260	8438275	+	GAGACTCTGGCATGCT	51957	44529	1178.07	349.605	3.36971
	AUH	K562	1	21	8211015	8211030	+	GAGACTCTGGCATGCT	51952	44531	1177.95	349.62	3.36924
	AUH	K562	1	21	8255257	8255272	+	CGAGCGGTCGGCGTCC	19550	16801	443.275	131.907	3.3605
	AUH	K562	1	11	111821969	111821984	-	TCTGCCCAGTGCTCTG	686	610	15.5543	4.78921	3.24778
	AUH	K562	1	21	8255332	8255347	+	CTGTGATGCCCTTAGA	35498	31639	804.878	248.403	3.24021
	AUH	K562	1	11	111821955	111821970	-	TGAATGTCAAAGTGAA	683	610	15.4863	4.78921	3.23357
	AUH	K562	1	21	8398968	8398983	+	GCTGGAGCGTCGGGCC	67799	60909	1537.27	478.207	3.21465
	AUH	K562	1	21	8260163	8260178	+	GCTGGAGCGTCGGGCC	67685	60894	1534.68	478.089	3.21003
	AUH	K562	1	21	8254331	8254346	+	CCACTCCCGACCCGGG	4311	3886	97.7471	30.5096	3.20381
	AUH	K562	1	21	8987672	8987687	+	GCGCGGGCGCTGCGGC	676	613	15.3275	4.81277	3.18477
	AUH	K562	1	2	202346353	202346368	-	CGAGCTCAGGGAGGAC	2268	2071	51.4244	16.2598	3.16268
	AUH	K562	1	21	8987675	8987690	+	CGGGCGCTGCGGCCGC	682	625	15.4636	4.90698	3.15135
	AUH	K562	1	21	8397862	8397877	+	CCGGGGCCGAGGGAGC	39425	36290	893.918	284.919	3.13745
	AUH	K562	1	21	8397861	8397876	+	CCCGGGGCCGAGGGAG	39029	35983	884.939	282.509	3.13243
	AUH	K562	1	22	11251852	11251867	-	GAAAGCATTTGCCAAG	515	475	11.6771	3.7293	3.13116
	AUH	K562	1	22	11251851	11251866	-	AAAGCATTTGCCAAGA	515	475	11.6771	3.7293	3.13116
	AUH	K562	1	21	8397859	8397874	+	ATCCCGGGGCCGAGGG	38592	35614	875.031	279.611	3.12945
	AUH	K562	1	22	11251843	11251858	-	TGCCAAGAATGTTTTC	515	477	11.6771	3.74501	3.11803
	AUH	K562	1	21	8987679	8987694	+	CGCTGCGGCCGCACGG	687	637	15.577	5.00119	3.11465
	AUH	K562	1	2	132281082	132281097	-	CGAAGTGGAGAAGGGT	3718	3458	84.3015	27.1493	3.1051
	AUH	K562	1	2	132281080	132281095	-	AAGTGGAGAAGGGTTC	3724	3465	84.4376	27.2043	3.10383
	AUH	K562	1	2	132281084	132281099	-	GCCGAAGTGGAGAAGG	3677	3434	83.3719	26.9609	3.09232
	AUH	K562	1	22	11251836	11251851	-	AATGTTTTCATTAATC	506	474	11.473	3.72145	3.08293
	AUH	K562	1	2	132281067	132281082	-	TTCCATGTGAACAGCA	3704	3474	83.9841	27.275	3.07916
	AUH	K562	1	21	8255323	8255338	+	ATAACAGGTCTGTGAT	21144	19844	479.417	155.799	3.07716
	AUH	K562	1	2	229180802	229180817	-	GGGAGTCGGGTTCAGA	510	485	11.5637	3.80782	3.03683
	AUH	K562	1	12	127165951	127165966	-	AGCAGAGCAGCTCCCT	17205	16390	390.104	128.681	3.03157
	AUH	K562	1	9	76571954	76571969	+	TCTGGGTCGGGGTTTC	5694	5442	129.105	42.7261	3.0217
	AUH	K562	1	14	16055560	16055575	+	AAAGCATTTGCCAAGA	493	473	11.1782	3.7136	3.01008
	AUH	K562	1	14	16055559	16055574	+	GAAAGCATTTGCCAAG	493	473	11.1782	3.7136	3.01008
	AUH	K562	1	14	16055568	16055583	+	TGCCAAGAATGTTTTC	493	475	11.1782	3.7293	2.9974
	AUH	K562	1	21	8397175	8397190	+	CCCGGCGCGCCGGGCC	91388	88572	2072.12	695.394	2.97978
	AUH	K562	1	21	8397174	8397189	+	CCCCGGCGCGCCGGGC	91114	88330	2065.91	693.494	2.97899
	AUH	K562	1	21	8258358	8258373	+	CCCGGCGCGCCGGGCC	91210	88546	2068.09	695.189	2.97485
	AUH	K562	1	20	30514085	30514100	-	CGAAGTGGAGAAGGGT	2716	2637	61.5823	20.7035	2.97448
	AUH	K562	1	21	8258357	8258372	+	CCCCGGCGCGCCGGGC	90936	88305	2061.87	693.297	2.97401
	AUH	K562	1	20	30514083	30514098	-	AAGTGGAGAAGGGTTC	2722	2644	61.7183	20.7585	2.97316
	AUH	K562	1	20	30514070	30514085	-	TTCCATGTGAACAGCA	2724	2654	61.7637	20.837	2.96413
	AUH	K562	1	20	30514087	30514102	-	GCCGAAGTGGAGAAGG	2675	2613	60.6526	20.5151	2.95649
	AUH	K562	1	14	16055575	16055590	+	AATGTTTTCATTAATC	484	473	10.9742	3.7136	2.95513
	AUH	K562	1	21	8397180	8397195	+	CGCGCCGGGCCCGGGT	90960	89200	2062.42	700.324	2.94495
	AUH	K562	1	21	8397181	8397196	+	GCGCCGGGCCCGGGTC	90966	89271	2062.55	700.882	2.9428
	AUH	K562	1	2	229180804	229180819	-	AAGGGAGTCGGGTTCA	489	480	11.0875	3.76856	2.94211
	AUH	K562	1	21	8258363	8258378	+	CGCGCCGGGCCCGGGT	90778	89170	2058.29	700.089	2.94004
	AUH	K562	1	21	8258364	8258379	+	GCGCCGGGCCCGGGTC	90784	89241	2058.43	700.646	2.9379
	AUH	K562	1	9	76571782	76571797	+	CGCCTGTCCCCGCCGG	10694	10577	242.475	83.0418	2.91991
	AUH	K562	1	2	132281058	132281073	-	AACAGCAGTTGAACAT	3263	3232	73.9849	25.375	2.91566
	AUH	K562	1	20	30514061	30514076	-	AACAGCAGTTGAACAT	2511	2498	56.9341	19.6122	2.90299
	AUH	K562	1	21	8394009	8394024	+	AGTTGGTGGAGCGATT	307822	306493	6979.52	2406.33	2.90049
	AUH	K562	1	21	8210974	8210989	+	AGTTGGTGGAGCGATT	307798	306495	6978.98	2406.34	2.90024
	AUH	K562	1	21	8438219	8438234	+	AGTTGGTGGAGCGATT	307783	306493	6978.64	2406.33	2.90012
	AUH	K562	1	12	20551490	20551505	+	AGTTGGTGGAGCGATT	287071	286325	6509.02	2247.99	2.89549
	AUH	K562	1	21	8255182	8255197	+	AGTTGGTGGAGCGATT	303279	302862	6876.51	2377.82	2.89194
	AUH	K562	1	21	8214136	8214151	+	CCCCGGCGCGCCGGGC	87826	88239	1991.36	692.779	2.87445
	AUH	K562	1	21	8214137	8214152	+	CCCGGCGCGCCGGGCC	88064	88481	1996.75	694.679	2.87435
	AUH	K562	1	21	8441394	8441409	+	CCCCGGCGCGCCGGGC	87821	88237	1991.24	692.763	2.87435
	AUH	K562	1	21	8441395	8441410	+	CCCGGCGCGCCGGGCC	88059	88479	1996.64	694.663	2.87425
	AUH	K562	1	21	8214142	8214157	+	CGCGCCGGGCCCGGGT	87480	89110	1983.51	699.618	2.83514
	AUH	K562	1	21	8441400	8441415	+	CGCGCCGGGCCCGGGT	87476	89110	1983.42	699.618	2.83501
	AUH	K562	1	21	8214143	8214158	+	GCGCCGGGCCCGGGTC	87468	89180	1983.24	700.167	2.83252
	AUH	K562	1	21	8441401	8441416	+	GCGCCGGGCCCGGGTC	87464	89180	1983.15	700.167	2.83239
	AUH	K562	1	21	8397959	8397974	+	GCGCGCCGGCGTCTCC	26094	26946	591.652	211.558	2.79665
	AUH	K562	1	9	76571748	76571763	+	CGGAGCCTCGGTTGGC	8834	9201	200.301	72.2386	2.77277
	AUH	K562	1	21	8215934	8215949	+	GCTGGAGCGTCGGGCC	58391	60838	1323.95	477.649	2.77181
	AUH	K562	1	21	8253317	8253332	+	CGGGCCCCGGGCCCTC	637	664	14.4433	5.21318	2.77053
	AUH	K562	1	21	8398961	8398976	+	GGATGGCGCTGGAGCG	69617	72637	1578.49	570.285	2.76789
	AUH	K562	1	21	8253315	8253330	+	GCCGGGCCCCGGGCCC	593	619	13.4456	4.85987	2.76666
	AUH	K562	1	21	8260156	8260171	+	GGATGGCGCTGGAGCG	69505	72622	1575.95	570.167	2.76401
	AUH	K562	1	MT	1863	1878	+	AACTAGAAATAACTTT	9153	9616	207.534	75.4968	2.74891
	AUH	K562	1	21	8443197	8443212	+	GCTGGAGCGTCGGGCC	58855	62527	1334.47	490.91	2.71836
	AUH	K562	1	7	128697696	128697711	+	GCCATACCACCCTGAA	58755	62658	1332.2	491.938	2.70807
	AUH	K562	1	21	8253301	8253316	+	GGAGCCGGGCTTCGGC	526	569	11.9265	4.46731	2.66972
	AUH	K562	1	21	8986834	8986849	+	GGGCGCCGCCGCCGGC	1339	1456	30.3603	11.4313	2.6559
	AUH	K562	1	21	8442370	8442385	+	TTCTCTCGGGGCCACG	140860	154734	3193.84	1214.84	2.62902
	AUH	K562	1	2	132255309	132255324	-	CTATTTTGTTGGTTTT	9228	10141	209.235	79.6187	2.62796
	AUH	K562	1	2	132255310	132255325	-	TCTATTTTGTTGGTTT	9015	9907	204.405	77.7815	2.62794
	AUH	K562	1	21	8397926	8397941	+	GAATCCCCCGCGAGGG	30662	34027	695.227	267.152	2.60237
	AUH	K562	1	21	8398960	8398975	+	TGGATGGCGCTGGAGC	69612	77491	1578.37	608.395	2.59433
	AUH	K562	1	21	8260155	8260170	+	TGGATGGCGCTGGAGC	69500	77475	1575.84	608.269	2.59069
	AUH	K562	1	21	8398118	8398133	+	GCGCCGTCGGGCCCGG	48898	54619	1108.71	428.823	2.58547
	AUH	K562	1	21	8434193	8434208	+	AGTGAGACGAGACGAG	2489	2792	56.4353	21.9205	2.57455
	AUH	K562	1	11	77886481	77886496	+	TGAATGTCAAAGTGAA	822	926	18.6379	7.27018	2.56361
	AUH	K562	1	11	10509498	10509513	-	AGGTGGCAAGAAATGG	478	540	10.8381	4.23963	2.55638
	AUH	K562	1	11	77886467	77886482	+	TCTGCCCAGTGCTCTG	812	920	18.4112	7.22307	2.54894
	AUH	K562	1	21	8213544	8213559	+	GCCGTCGCGCGCCCGC	637	724	14.4433	5.68425	2.54093
	AUH	K562	1	21	8259336	8259351	+	TTCTCTCGGGGCCACG	76752	87469	1740.27	686.734	2.53412
	AUH	K562	1	1	237603046	237603061	+	TCTGCCCAGTGCTCTG	820	935	18.5926	7.34084	2.53276
	AUH	K562	1	21	8442348	8442363	+	GCGCCGTCGGGCCCGG	123178	140512	2792.92	1103.18	2.5317
	AUH	K562	1	21	8397899	8397914	+	CCCCCTCCCGGCGCCC	35695	40793	809.344	320.273	2.52705
	AUH	K562	1	21	8213542	8213557	+	CCGCCGTCGCGCGCCC	640	732	14.5113	5.74705	2.525
	AUH	K562	1	21	8436351	8436366	+	CGGGCCCCGGGCCCTC	1603	1834	36.3462	14.399	2.52421
	AUH	K562	1	21	8436349	8436364	+	GCCGGGCCCCGGGCCC	1559	1790	35.3486	14.0536	2.51527
	AUH	K562	1	1	237603060	237603075	+	TGAATGTCAAAGTGAA	817	942	18.5246	7.3958	2.50474
	AUH	K562	1	21	8397889	8397904	+	CCGCGCTCTCCCCCCT	37363	43085	847.164	338.268	2.50442
	AUH	K562	1	21	8397897	8397912	+	TCCCCCCTCCCGGCGC	35359	40878	801.726	320.94	2.49806
	AUH	K562	1	21	8397892	8397907	+	CGCTCTCCCCCCTCCC	36805	42671	834.512	335.017	2.49095
	AUH	K562	1	21	8398141	8398156	+	TTCTCTCGGGGCCACG	77130	90197	1748.84	708.152	2.46958
	AUH	K562	1	21	8988496	8988511	+	CCGTGGCGGCGACGAC	102586	120498	2326.02	946.05	2.45867
	AUH	K562	1	21	8436335	8436350	+	GGAGCCGGGCTTCGGC	1503	1769	34.0789	13.8887	2.45371
	AUH	K562	1	21	8400456	8400471	+	CCGCCCCCGGGGCCGC	20898	24606	473.839	193.186	2.45276
	AUH	K562	1	21	8400445	8400460	+	CCCCGCCGGGTCCGCC	19226	22888	435.928	179.698	2.4259
	AUH	K562	1	21	8435273	8435288	+	GCGGGGCGCCGCGGGA	639	763	14.4886	5.99044	2.41862
	AUH	K562	1	21	8215927	8215942	+	GGATGGCGCTGGAGCG	60719	72566	1376.74	569.728	2.41648
	AUH	K562	1	21	8391355	8391370	+	GGGCGCCGCCGCCGGC	1412	1691	32.0155	13.2763	2.41148
	AUH	K562	1	21	8435542	8435557	+	GGGCGCCGCCGCCGGC	1406	1691	31.8795	13.2763	2.40123
	AUH	K562	1	21	8208308	8208323	+	GGGCGCCGCCGCCGGC	1406	1691	31.8795	13.2763	2.40123
	AUH	K562	1	20	30487373	30487388	-	GAGGATCCATTGGAGG	4970	5978	112.689	46.9343	2.401
	AUH	K562	1	21	8398026	8398041	+	TCCTCCCCGCGCCCCC	2083	2511	47.2297	19.7143	2.39571
	AUH	K562	1	21	8435263	8435278	+	GGCGTCCCAGGCGGGG	584	704	13.2416	5.52722	2.3957
	AUH	K562	1	21	8211746	8211761	+	GGGGCCGGCGGGCGGC	1270	1535	28.7958	12.0515	2.38939
	AUH	K562	1	21	8394781	8394796	+	GGGGCCGGCGGGCGGC	1270	1535	28.7958	12.0515	2.38939
	AUH	K562	1	21	8436373	8436388	+	ACCGGTGCGCGGGCGC	1642	1989	37.2305	15.616	2.38413
	AUH	K562	1	21	8211747	8211762	+	GGGCCGGCGGGCGGCG	1268	1536	28.7505	12.0594	2.38407
	AUH	K562	1	21	8394782	8394797	+	GGGCCGGCGGGCGGCG	1268	1536	28.7505	12.0594	2.38407
	AUH	K562	1	21	8443190	8443205	+	GGATGGCGCTGGAGCG	61159	74173	1386.71	582.345	2.38126
	AUH	K562	1	21	8211748	8211763	+	GGCCGGCGGGCGGCGG	1268	1538	28.7505	12.0751	2.38097
	AUH	K562	1	21	8394783	8394798	+	GGCCGGCGGGCGGCGG	1268	1538	28.7505	12.0751	2.38097
	AUH	K562	1	14	103316956	103316971	-	GCCTGGTTAGTACTTG	845	1028	19.1594	8.071	2.37386
	AUH	K562	1	14	103316949	103316964	-	TAGTACTTGGATGGGA	844	1028	19.1368	8.071	2.37105
	AUH	K562	1	12	127165973	127165988	-	TCTGGGTCGGGGTTTC	11193	13657	253.789	107.223	2.36692
	AUH	K562	1	21	8394786	8394801	+	CGGCGGGCGGCGGGGA	1262	1545	28.6144	12.1301	2.35897
	AUH	K562	1	21	8211751	8211766	+	CGGCGGGCGGCGGGGA	1262	1545	28.6144	12.1301	2.35897
	AUH	K562	1	11	77886493	77886508	+	TGAAGAAATTCAATGA	477	585	10.8154	4.59293	2.3548
	AUH	K562	1	21	8394787	8394802	+	GGCGGGCGGCGGGGAG	1258	1548	28.5238	12.1536	2.34694
	AUH	K562	1	21	8211752	8211767	+	GGCGGGCGGCGGGGAG	1258	1548	28.5238	12.1536	2.34694
	AUH	K562	1	21	8395723	8395738	+	CCGGGTTCCTCCCGGG	82565	101756	1872.07	798.903	2.3433
	AUH	K562	1	21	8439939	8439954	+	CCGGGTTCCTCCCGGG	82564	101755	1872.05	798.896	2.34329
	AUH	K562	1	21	8212688	8212703	+	CCGGGTTCCTCCCGGG	82561	101753	1871.98	798.88	2.34325
	AUH	K562	1	21	8256897	8256912	+	CCGGGTTCCTCCCGGG	82496	101752	1870.51	798.872	2.34143
	AUH	K562	1	21	8211704	8211719	+	AGAAAGAGAAAGAAGG	1185	1462	26.8686	11.4784	2.34079
	AUH	K562	1	21	8394739	8394754	+	AGAAAGAGAAAGAAGG	1185	1462	26.8686	11.4784	2.34079
	AUH	K562	1	21	8251169	8251184	+	AGTGAGACGAGACGAG	478	590	10.8381	4.63219	2.33974
	AUH	K562	1	21	8206960	8206975	+	AGTGAGACGAGACGAG	478	590	10.8381	4.63219	2.33974
	AUH	K562	1	21	8390007	8390022	+	AGTGAGACGAGACGAG	478	590	10.8381	4.63219	2.33974
	AUH	K562	1	21	8255910	8255925	+	AGAAAGAGAAAGAAGG	1166	1440	26.4378	11.3057	2.33845
	AUH	K562	1	21	8438952	8438967	+	AGAAAGAGAAAGAAGG	1166	1443	26.4378	11.3292	2.33359
	AUH	K562	1	21	8259313	8259328	+	GCGCCGTCGGGCCCGG	47526	58841	1077.6	461.971	2.33261
	AUH	K562	1	21	8394788	8394803	+	GCGGGCGGCGGGGAGC	1254	1553	28.4331	12.1929	2.33194
	AUH	K562	1	21	8211753	8211768	+	GCGGGCGGCGGGGAGC	1254	1553	28.4331	12.1929	2.33194
	AUH	K562	1	21	8398029	8398044	+	TCCCCGCGCCCCCGCC	2212	2740	50.1546	21.5122	2.33145
	AUH	K562	1	5	71850947	71850962	+	GCCGGCGGGAGCCCCG	125324	155991	2841.58	1224.71	2.32021
	AUH	K562	1	5	71850949	71850964	+	CGGCGGGAGCCCCGGG	125764	156672	2851.56	1230.06	2.31823
	AUH	K562	1	5	71850952	71850967	+	CGGGAGCCCCGGGGAG	126137	157299	2860.02	1234.98	2.31584
	AUH	K562	1	21	8398030	8398045	+	CCCCGCGCCCCCGCCC	2223	2776	50.4041	21.7948	2.31266
	AUH	K562	1	21	8400546	8400561	+	CTGTTTAATTAAAACA	19400	24297	439.873	190.76	2.3059
	AUH	K562	1	5	71850940	71850955	+	CGGAGAAGCCGGCGGG	121060	152018	2744.9	1193.52	2.29984
	AUH	K562	1	21	8398031	8398046	+	CCCGCGCCCCCGCCCC	2236	2808	50.6988	22.0461	2.29967
	AUH	K562	1	1	237603072	237603087	+	TGAAGAAATTCAATGA	466	586	10.566	4.60078	2.29657
	AUH	K562	1	21	8398032	8398047	+	CCGCGCCCCCGCCCCG	2244	2826	50.8802	22.1874	2.2932
	AUH	K562	1	21	8444778	8444793	+	CTGTTTAATTAAAACA	19395	24429	439.76	191.796	2.29285
	AUH	K562	1	21	8217508	8217523	+	CTGTTTAATTAAAACA	19395	24429	439.76	191.796	2.29285
	AUH	K562	1	21	8257309	8257324	+	CGTCGGCCCCGGCCGG	915	1161	20.7466	9.11521	2.27604
	AUH	K562	1	21	8398033	8398048	+	CGCGCCCCCGCCCCGG	2267	2881	51.4017	22.6192	2.27248
	AUH	K562	1	21	8215926	8215941	+	TGGATGGCGCTGGAGC	60741	77419	1377.23	607.83	2.26582
	AUH	K562	1	21	8253339	8253354	+	ACCGGTGCGCGGGCGC	735	937	16.6653	7.35654	2.26537
	AUH	K562	1	MT	1346	1361	+	AGGTGGCAAGAAATGG	1235	1576	28.0023	12.3734	2.26309
	AUH	K562	1	21	8434930	8434945	+	CGGCGGGCGGTGGGTG	1129	1449	25.5988	11.3763	2.25018
	AUH	K562	1	X	109054171	109054186	+	TGAATGTCAAAGTGAA	1555	2000	35.2579	15.7023	2.24539
	AUH	K562	1	21	8434928	8434943	+	GCCGGCGGGCGGTGGG	1128	1454	25.5761	11.4156	2.24046
	AUH	K562	1	21	8209381	8209396	+	CGCGGGGCCCCGGTGG	933	1205	21.1547	9.46066	2.23607
	AUH	K562	1	21	8443189	8443204	+	TGGATGGCGCTGGAGC	61181	79018	1387.21	620.384	2.23605
	AUH	K562	1	X	109054157	109054172	+	TCTGCCCAGTGCTCTG	1504	1943	34.1015	15.2548	2.23546
	AUH	K562	1	21	8208039	8208054	+	GCGGGGCGCCGCGGGA	649	839	14.7154	6.58713	2.23396
	AUH	K562	1	21	8391086	8391101	+	GCGGGGCGCCGCGGGA	649	839	14.7154	6.58713	2.23396
	AUH	K562	1	21	8400548	8400563	+	GTTTAATTAAAACAAA	18908	24470	428.718	192.118	2.23153
	AUH	K562	1	21	8394790	8394805	+	GGGCGGCGGGGAGCGG	1276	1655	28.9319	12.9937	2.22661
	AUH	K562	1	21	8211755	8211770	+	GGGCGGCGGGGAGCGG	1276	1655	28.9319	12.9937	2.22661
	AUH	K562	1	21	8444780	8444795	+	GTTTAATTAAAACAAA	18900	24578	428.536	192.966	2.22079
	AUH	K562	1	21	8217510	8217525	+	GTTTAATTAAAACAAA	18900	24578	428.536	192.966	2.22079
	AUH	K562	1	20	30486784	30486799	-	AAGCTGAAACTTAAAG	1341	1751	30.4057	13.7474	2.21174
	AUH	K562	1	21	8436244	8436259	+	GGGGCGGGCGCGCCGG	760	993	17.2322	7.79621	2.21032
	AUH	K562	1	21	8436248	8436263	+	CGGGCGCGCCGGCCGG	762	997	17.2775	7.82761	2.20725
	AUH	K562	1	21	8436243	8436258	+	GGGGGCGGGCGCGCCG	758	992	17.1868	7.78836	2.20673
	AUH	K562	1	20	30486793	30486808	-	ATGGTTGCAAAGCTGA	1337	1750	30.315	13.7395	2.2064
	AUH	K562	1	21	8391076	8391091	+	GGCGTCCCAGGCGGGG	595	779	13.491	6.11606	2.20583
	AUH	K562	1	21	8208029	8208044	+	GGCGTCCCAGGCGGGG	595	779	13.491	6.11606	2.20583
	AUH	K562	1	21	8434921	8434936	+	CGCGGCGGCCGGCGGG	1101	1443	24.964	11.3292	2.2035
	AUH	K562	1	21	8398034	8398049	+	GCGCCCCCGCCCCGGC	2286	2997	51.8325	23.5299	2.20283
	AUH	K562	1	21	8436250	8436265	+	GGCGCGCCGGCCGGCC	762	999	17.2775	7.84332	2.20283
	AUH	K562	1	21	8401752	8401767	+	CCGCCGCGCGCCGGGA	57334	75564	1299.98	593.266	2.19124
	AUH	K562	1	21	8434924	8434939	+	GGCGGCCGGCGGGCGG	1107	1459	25.1	11.4549	2.19121
	AUH	K562	1	21	8436240	8436255	+	GGCGGGGGCGGGCGCG	753	994	17.0734	7.80406	2.18776
	AUH	K562	1	21	8436241	8436256	+	GCGGGGGCGGGCGCGC	753	994	17.0734	7.80406	2.18776
	AUH	K562	1	21	8401751	8401766	+	CCCGCCGCGCGCCGGG	56947	75271	1291.21	590.965	2.18492
	AUH	K562	1	21	8434919	8434934	+	GACGCGGCGGCCGGCG	1084	1433	24.5785	11.2507	2.18461
	AUH	K562	1	21	8436238	8436253	+	CGGGCGGGGGCGGGCG	751	993	17.0281	7.79621	2.18415
	AUH	K562	1	21	8436239	8436254	+	GGGCGGGGGCGGGCGC	751	994	17.0281	7.80406	2.18195
	AUH	K562	1	2	132255270	132255285	-	GGGACGGCCGGGGGCA	5865	7793	132.982	61.1841	2.17348
	AUH	K562	1	21	8987536	8987551	+	GGGGCGGGCGCGCCGG	758	1008	17.1868	7.91398	2.1717
	AUH	K562	1	21	8987542	8987557	+	GGCGCGCCGGCCGGCC	760	1012	17.2322	7.94538	2.16883
	AUH	K562	1	21	8987540	8987555	+	CGGGCGCGCCGGCCGG	760	1012	17.2322	7.94538	2.16883
	AUH	K562	1	21	8987535	8987550	+	GGGGGCGGGCGCGCCG	756	1007	17.1415	7.90613	2.16812
	AUH	K562	1	20	29299556	29299571	-	GAGGATCCATTGGAGG	5768	7695	130.783	60.4147	2.16475
	AUH	K562	1	21	8436228	8436243	+	TCCCCCGTCCCGGGCG	723	965	16.3932	7.57638	2.16373
	AUH	K562	1	21	8260829	8260844	+	GAGCTCTCGCTGGCCC	207381	276932	4702.13	2174.24	2.16266
	AUH	K562	1	Y	10197841	10197856	+	GAGGATCCATTGGAGG	4470	5973	101.352	46.895	2.16126
	AUH	K562	1	21	8399634	8399649	+	GAGCTCTCGCTGGCCC	207849	278067	4712.74	2183.15	2.15869
	AUH	K562	1	21	8394736	8394751	+	GAGAGAAAGAGAAAGA	818	1097	18.5472	8.61273	2.15347
	AUH	K562	1	21	8211701	8211716	+	GAGAGAAAGAGAAAGA	818	1097	18.5472	8.61273	2.15347
	AUH	K562	1	21	8436326	8436341	+	GCGGGGCTCGGAGCCG	1076	1444	24.3971	11.3371	2.15197
	AUH	K562	1	21	8211699	8211714	+	GAGAGAGAAAGAGAAA	825	1108	18.706	8.69909	2.15033
	AUH	K562	1	21	8394734	8394749	+	GAGAGAGAAAGAGAAA	825	1108	18.706	8.69909	2.15033
	AUH	K562	1	21	8215107	8215122	+	TTCTCTCGGGGCCACG	68476	91994	1552.62	722.26	2.14966
	AUH	K562	1	X	109054183	109054198	+	TGAAGAAATTCAATGA	1149	1544	26.0523	12.1222	2.14914
	AUH	K562	1	21	8211700	8211715	+	AGAGAGAAAGAGAAAG	826	1110	18.7286	8.7148	2.14906
	AUH	K562	1	21	8394735	8394750	+	AGAGAGAAAGAGAAAG	826	1110	18.7286	8.7148	2.14906
	AUH	K562	1	21	8987533	8987548	+	GCGGGGGCGGGCGCGC	751	1010	17.0281	7.92968	2.14739
	AUH	K562	1	21	8987532	8987547	+	GGCGGGGGCGGGCGCG	751	1010	17.0281	7.92968	2.14739
	AUH	K562	1	21	8436327	8436342	+	CGGGGCTCGGAGCCGG	1079	1452	24.4651	11.3999	2.14608
	AUH	K562	1	21	8987530	8987545	+	CGGGCGGGGGCGGGCG	749	1009	16.9827	7.92183	2.14379
	AUH	K562	1	21	8987531	8987546	+	GGGCGGGGGCGGGCGC	749	1010	16.9827	7.92968	2.14167
	AUH	K562	1	21	8436202	8436217	+	GGCCGGGGCCTCGGCC	453	611	10.2713	4.79706	2.14116
	AUH	K562	1	21	8255905	8255920	+	GAGAGAGAAAGAGAAA	815	1102	18.4792	8.65199	2.13584
	AUH	K562	1	21	8255906	8255921	+	AGAGAGAAAGAGAAAG	816	1105	18.5019	8.67554	2.13265
	AUH	K562	1	21	8438947	8438962	+	GAGAGAGAAAGAGAAA	815	1104	18.4792	8.66769	2.13197
	AUH	K562	1	21	8438948	8438963	+	AGAGAGAAAGAGAAAG	816	1107	18.5019	8.69124	2.1288
	AUH	K562	1	21	8436296	8436311	+	CGTGTGCCACCCCTGC	1056	1433	23.9436	11.2507	2.12819
	AUH	K562	1	3	96617960	96617975	-	AGCTAAAAGAGCACAC	1127	1531	25.5535	12.0201	2.12589
	AUH	K562	1	21	8436305	8436320	+	CCCCTGCGCCCGCGCC	1030	1400	23.3541	10.9916	2.12472
	AUH	K562	1	21	8255907	8255922	+	GAGAGAAAGAGAAAGA	804	1093	18.2298	8.58133	2.12436
	AUH	K562	1	21	8987520	8987535	+	TCCCCCGTCCCGGGCG	721	981	16.3479	7.702	2.12255
	AUH	K562	1	21	8438949	8438964	+	GAGAGAAAGAGAAAGA	804	1095	18.2298	8.59703	2.12048
	AUH	K562	1	21	8435278	8435293	+	GCGCCGCGGGACCGCC	477	651	10.8154	5.11111	2.11607
	AUH	K562	1	21	8436205	8436220	+	CGGGGCCTCGGCCCCG	463	633	10.498	4.96979	2.11237
	AUH	K562	1	21	8439929	8439944	+	ACTTGCGGCCCCGGGT	73016	100029	1655.56	785.344	2.10806
	AUH	K562	1	21	8395713	8395728	+	ACTTGCGGCCCCGGGT	73019	100034	1655.62	785.384	2.10805
	AUH	K562	1	21	8212678	8212693	+	ACTTGCGGCCCCGGGT	73014	100031	1655.51	785.36	2.10796
	AUH	K562	1	21	8256887	8256902	+	ACTTGCGGCCCCGGGT	72955	100025	1654.17	785.313	2.10639
	AUH	K562	1	21	8393476	8393491	+	AAATTAGAGTGTTCAA	173714	238996	3938.77	1876.4	2.09911
	AUH	K562	1	21	8210441	8210456	+	AAATTAGAGTGTTCAA	173709	238996	3938.66	1876.4	2.09905
	AUH	K562	1	21	8437686	8437701	+	AAATTAGAGTGTTCAA	173690	238997	3938.23	1876.41	2.09881
	AUH	K562	1	21	8254649	8254664	+	AAATTAGAGTGTTCAA	173431	238981	3932.35	1876.28	2.09583
	AUH	K562	1	5	71851069	71851084	+	GAGCTCTCGCTGGCCC	6678	9215	151.416	72.3485	2.09287
	AUH	K562	1	21	8211698	8211713	+	AGAGAGAGAAAGAGAA	836	1158	18.9554	9.09165	2.08492
	AUH	K562	1	21	8394733	8394748	+	AGAGAGAGAAAGAGAA	836	1158	18.9554	9.09165	2.08492
	AUH	K562	1	21	8255904	8255919	+	AGAGAGAGAAAGAGAA	828	1148	18.774	9.01314	2.08296
	AUH	K562	1	21	8436312	8436327	+	GCCCGCGCCCGCCGGC	1022	1418	23.1727	11.133	2.08145
	AUH	K562	1	21	8436310	8436325	+	GCGCCCGCGCCCGCCG	1021	1417	23.15	11.1251	2.08088
	AUH	K562	1	21	8436308	8436323	+	CTGCGCCCGCGCCCGC	1021	1418	23.15	11.133	2.07942
	AUH	K562	1	21	8438946	8438961	+	AGAGAGAGAAAGAGAA	828	1150	18.774	9.02884	2.07933
	AUH	K562	1	16	34160684	34160699	+	AAAGTTGCTGCAGTTA	756	1053	17.1415	8.26728	2.07341
	AUH	K562	1	21	8217418	8217433	+	CCGCCCCCGGGGCCGC	21277	29643	482.432	232.732	2.07291
	AUH	K562	1	21	8444688	8444703	+	CCGCCCCCGGGGCCGC	21278	29647	482.455	232.764	2.07273
	AUH	K562	1	21	8987494	8987509	+	GGCCGGGGCCTCGGCC	457	637	10.362	5.00119	2.0719
	AUH	K562	1	21	8434131	8434146	+	CGCCGCGGTGTCCGCG	3478	4851	78.8598	38.086	2.07057
	AUH	K562	1	21	8398315	8398330	+	GGCCGGCGCGCTCGCC	237597	331651	5387.25	2603.85	2.06896
	AUH	K562	1	21	8398035	8398050	+	CGCCCCCGCCCCGGCG	2351	3285	53.3063	25.7911	2.06685
	AUH	K562	1	21	8259510	8259525	+	GGCCGGCGCGCTCGCC	237093	331596	5375.82	2603.42	2.06491
	AUH	K562	1	21	8251107	8251122	+	CGCCGCGGTGTCCGCG	2993	4188	67.8629	32.8807	2.06391
	AUH	K562	1	21	8389945	8389960	+	CGCCGCGGTGTCCGCG	2993	4189	67.8629	32.8885	2.06342
	AUH	K562	1	21	8259054	8259069	+	ATCCCGGGGCCGAGGG	40368	56519	915.299	443.74	2.06269
	AUH	K562	1	21	8206898	8206913	+	CGCCGCGGTGTCCGCG	2990	4189	67.7949	32.8885	2.06135
	AUH	K562	1	21	8392415	8392430	+	CGCGGGGCCCCGGTGG	1216	1715	27.5714	13.4648	2.04768
	AUH	K562	1	21	8987497	8987512	+	CGGGGCCTCGGCCCCG	467	659	10.5887	5.17392	2.04655
	AUH	K562	1	21	8394149	8394164	+	ATAACAGGTCTGTGAT	29450	41622	667.746	326.781	2.0434
	AUH	K562	1	21	8438359	8438374	+	ATAACAGGTCTGTGAT	29448	41623	667.701	326.789	2.04322
	AUH	K562	1	21	8211114	8211129	+	ATAACAGGTCTGTGAT	29446	41622	667.655	326.781	2.04313
	AUH	K562	1	21	8259056	8259071	+	CCCGGGGCCGAGGGAG	40931	57863	928.065	454.292	2.04288
	AUH	K562	1	21	8392371	8392386	+	CTCCTCGCGGGCGGGC	1099	1555	24.9186	12.2086	2.04108
	AUH	K562	1	X	109054245	109054260	+	AAATGCCTCGTCATCT	951	1348	21.5629	10.5834	2.03743
	AUH	K562	1	21	8209070	8209085	+	CCCCTGCGCCCGCGCC	801	1144	18.1618	8.98174	2.02208
	AUH	K562	1	21	8259057	8259072	+	CCGGGGCCGAGGGAGC	41444	59278	939.697	465.402	2.01911
	AUH	K562	1	21	8436379	8436394	+	GCGCGGGCGCTGCGGC	1368	1958	31.0179	15.3726	2.01774
	AUH	K562	1	21	8209137	8209152	+	ACCGGTGCGCGGGCGC	915	1310	20.7466	10.285	2.01717
	AUH	K562	1	21	8436382	8436397	+	CGGGCGCTGCGGCCGC	1372	1966	31.1086	15.4354	2.01541
	AUH	K562	1	21	8398331	8398346	+	GGCCGAGGTGGGATCC	246560	353626	5590.47	2776.38	2.01359
	AUH	K562	1	21	8436386	8436401	+	CGCTGCGGCCGCACGG	1377	1975	31.2219	15.5061	2.01353
	AUH	K562	1	21	8255902	8255917	+	AGAGAGAGAGAAAGAG	1085	1557	24.6012	12.2243	2.01249
	AUH	K562	1	21	8394731	8394746	+	AGAGAGAGAGAAAGAG	1094	1572	24.8052	12.342	2.00982
	AUH	K562	1	21	8259526	8259541	+	GGCCGAGGTGGGATCC	246012	353560	5578.05	2775.86	2.00949
	AUH	K562	1	21	8438944	8438959	+	AGAGAGAGAGAAAGAG	1084	1559	24.5785	12.24	2.00805
	AUH	K562	1	21	8211696	8211711	+	AGAGAGAGAGAAAGAG	1092	1572	24.7599	12.342	2.00614
	AUH	K562	1	21	8434857	8434872	+	CTCCCCCTTCCGAGTC	1424	2051	32.2876	16.1027	2.0051
	AUH	K562	1	21	8209073	8209088	+	CTGCGCCCGCGCCCGC	764	1101	17.3229	8.64414	2.004
	AUH	K562	1	21	8259391	8259406	+	CGGGGTCGGCGGCGAC	95528	137914	2165.99	1082.79	2.00039
	AUH	K562	2	9	76571881	76571896	+	GCCGCCCCCTCGCCCG	21162	8444	510.662	66.2953	7.70284
	AUH	K562	2	16	34160912	34160927	+	TCTATTTTGTTGGTTT	8720	3509	210.423	27.5497	7.63793
	AUH	K562	2	21	8987643	8987658	+	CGGGCCCCGGGCCCTC	1024	423	24.7102	3.32104	7.4405
	AUH	K562	2	21	8987604	8987619	+	GCCCGCGCCCGCCGGC	1145	474	27.6301	3.72145	7.42454
	AUH	K562	2	21	8987641	8987656	+	GCCGGGCCCCGGGCCC	1024	424	24.7102	3.3289	7.42295
	AUH	K562	2	21	8987602	8987617	+	GCGCCCGCGCCCGCCG	1142	474	27.5577	3.72145	7.40509
	AUH	K562	2	21	8987619	8987634	+	CGGGGCTCGGAGCCGG	1082	451	26.1098	3.54088	7.37383
	AUH	K562	2	21	8987597	8987612	+	CCCCTGCGCCCGCGCC	1122	468	27.0751	3.67435	7.36868
	AUH	K562	2	21	8987618	8987633	+	GCGGGGCTCGGAGCCG	1086	454	26.2063	3.56443	7.35218
	AUH	K562	2	21	8987627	8987642	+	GGAGCCGGGCTTCGGC	1072	453	25.8685	3.55658	7.27343
	AUH	K562	2	22	11630428	11630443	+	CTATTTTGTTGGTTTT	9342	3958	225.433	31.0749	7.25448
	AUH	K562	2	21	8987600	8987615	+	CTGCGCCCGCGCCCGC	1122	479	27.0751	3.76071	7.19946
	AUH	K562	2	22	11630427	11630442	+	TCTATTTTGTTGGTTT	10555	4538	254.703	35.6286	7.14885
	AUH	K562	2	21	8987588	8987603	+	CGTGTGCCACCCCTGC	1139	514	27.4853	4.0355	6.81088
	AUH	K562	2	21	8253315	8253330	+	GCCGGGCCCCGGGCCC	1232	619	29.7295	4.85987	6.11734
	AUH	K562	2	16	34161452	34161467	+	CGAGCGGTCGGCGTCC	3879	1975	93.6044	15.5061	6.03664
	AUH	K562	2	21	8253301	8253316	+	GGAGCCGGGCTTCGGC	1113	569	26.8579	4.46731	6.01209
	AUH	K562	2	22	11630965	11630980	+	CGAGCGGTCGGCGTCC	3850	1969	92.9046	15.4589	6.00976
	AUH	K562	2	21	8253317	8253332	+	CGGGCCCCGGGCCCTC	1293	664	31.2015	5.21318	5.98512
	AUH	K562	2	20	26208242	26208257	-	GCGCCGCGGGACCGCC	448	239	10.8107	1.87643	5.76133
	AUH	K562	2	20	26208247	26208262	-	GCGGGGCGCCGCGGGA	435	233	10.497	1.82932	5.7382
	AUH	K562	2	3	134783468	134783483	-	TAGTACTTGGATGGGA	556	301	13.4169	2.3632	5.67742
	AUH	K562	2	21	8252248	8252263	+	GCGGGGCGCCGCGGGA	536	300	12.9343	2.35535	5.49144
	AUH	K562	2	11	10509498	10509513	-	AGGTGGCAAGAAATGG	957	540	23.0934	4.23963	5.44704
	AUH	K562	2	21	8987666	8987681	+	ACCGGTGCGCGGGCGC	923	522	22.273	4.09831	5.43468
	AUH	K562	2	21	8436349	8436364	+	GCCGGGCCCCGGGCCC	3124	1790	75.3855	14.0536	5.36414
	AUH	K562	2	21	8436351	8436366	+	CGGGCCCCGGGCCCTC	3185	1834	76.8575	14.399	5.33768
	AUH	K562	2	21	8400479	8400494	+	CGCGGCGCCTCGCCTC	56299	32476	1358.56	254.975	5.3282
	AUH	K562	2	21	8436335	8436350	+	GGAGCCGGGCTTCGGC	3063	1769	73.9135	13.8887	5.32184
	AUH	K562	2	21	8209381	8209396	+	CGCGGGGCCCCGGTGG	2081	1205	50.2168	9.46066	5.30796
	AUH	K562	2	21	8397135	8397150	+	CGAGGCCCAGCCCGTG	124544	72235	3005.38	567.129	5.29929
	AUH	K562	2	21	8258318	8258333	+	CGAGGCCCAGCCCGTG	124429	72185	3002.61	566.737	5.29806
	AUH	K562	2	21	8400476	8400491	+	CCGCGCGGCGCCTCGC	55156	32462	1330.97	254.865	5.22228
	AUH	K562	2	21	8211746	8211761	+	GGGGCCGGCGGGCGGC	2602	1535	62.7891	12.0515	5.21004
	AUH	K562	2	21	8394781	8394796	+	GGGGCCGGCGGGCGGC	2602	1535	62.7891	12.0515	5.21004
	AUH	K562	2	21	8394782	8394797	+	GGGCCGGCGGGCGGCG	2596	1536	62.6443	12.0594	5.19465
	AUH	K562	2	21	8211747	8211762	+	GGGCCGGCGGGCGGCG	2596	1536	62.6443	12.0594	5.19465
	AUH	K562	2	21	8211748	8211763	+	GGCCGGCGGGCGGCGG	2593	1538	62.5719	12.0751	5.18189
	AUH	K562	2	21	8394783	8394798	+	GGCCGGCGGGCGGCGG	2593	1538	62.5719	12.0751	5.18189
	AUH	K562	2	21	8394786	8394801	+	CGGCGGGCGGCGGGGA	2600	1545	62.7408	12.1301	5.17234
	AUH	K562	2	21	8211751	8211766	+	CGGCGGGCGGCGGGGA	2600	1545	62.7408	12.1301	5.17234
	AUH	K562	2	21	8394787	8394802	+	GGCGGGCGGCGGGGAG	2600	1548	62.7408	12.1536	5.16232
	AUH	K562	2	21	8211752	8211767	+	GGCGGGCGGCGGGGAG	2600	1548	62.7408	12.1536	5.16232
	AUH	K562	2	21	8217441	8217456	+	CGCGGCGCCTCGCCTC	56585	33725	1365.46	264.781	5.15694
	AUH	K562	2	21	8444711	8444726	+	CGCGGCGCCTCGCCTC	56585	33727	1365.46	264.796	5.15663
	AUH	K562	2	21	8211753	8211768	+	GCGGGCGGCGGGGAGC	2604	1553	62.8373	12.1929	5.15361
	AUH	K562	2	21	8394788	8394803	+	GCGGGCGGCGGGGAGC	2604	1553	62.8373	12.1929	5.15361
	AUH	K562	2	21	8252253	8252268	+	GCGCCGCGGGACCGCC	557	333	13.441	2.61444	5.14107
	AUH	K562	2	MT	1346	1361	+	AGGTGGCAAGAAATGG	2635	1576	63.5854	12.3734	5.13886
	AUH	K562	2	12	34219700	34219715	-	GAGAGGAACCGCAGGT	1146	687	27.6542	5.39375	5.12708
	AUH	K562	2	21	8397150	8397165	+	GGACGGTGTGAGGCCG	131134	79464	3164.4	623.885	5.07209
	AUH	K562	2	21	8258333	8258348	+	GGACGGTGTGAGGCCG	131032	79428	3161.94	623.603	5.07045
	AUH	K562	2	21	8987672	8987687	+	GCGCGGGCGCTGCGGC	1010	613	24.3724	4.81277	5.06411
	AUH	K562	2	21	8986834	8986849	+	GGGCGCCGCCGCCGGC	2380	1456	57.432	11.4313	5.0241
	AUH	K562	2	21	8217438	8217453	+	CCGCGCGGCGCCTCGC	55459	34042	1338.29	267.269	5.00725
	AUH	K562	2	21	8444708	8444723	+	CCGCGCGGCGCCTCGC	55459	34043	1338.29	267.277	5.0071
	AUH	K562	2	21	8987675	8987690	+	CGGGCGCTGCGGCCGC	1018	625	24.5654	4.90698	5.00622
	AUH	K562	2	3	134783475	134783490	-	GCCTGGTTAGTACTTG	568	351	13.7065	2.75576	4.97375
	AUH	K562	2	21	8987679	8987694	+	CGCTGCGGCCGCACGG	1024	637	24.7102	5.00119	4.94086
	AUH	K562	2	21	8392415	8392430	+	CGCGGGGCCCCGGTGG	2752	1715	66.4087	13.4648	4.93204
	AUH	K562	2	21	8394790	8394805	+	GGGCGGCGGGGAGCGG	2650	1655	63.9473	12.9937	4.92142
	AUH	K562	2	21	8211755	8211770	+	GGGCGGCGGGGAGCGG	2650	1655	63.9473	12.9937	4.92142
	AUH	K562	2	21	8255910	8255925	+	AGAAAGAGAAAGAAGG	2303	1440	55.5739	11.3057	4.91557
	AUH	K562	2	21	8438952	8438967	+	AGAAAGAGAAAGAAGG	2306	1443	55.6463	11.3292	4.91174
	AUH	K562	2	MT	1283	1298	+	ATGAAGGCTACAAAGT	2263	1418	54.6086	11.133	4.90513
	AUH	K562	2	21	8436373	8436388	+	ACCGGTGCGCGGGCGC	3149	1989	75.9888	15.616	4.86609
	AUH	K562	2	21	8441355	8441370	+	CGAGGCCCAGCCCGTG	113630	72147	2742.01	566.438	4.8408
	AUH	K562	2	21	8214097	8214112	+	CGAGGCCCAGCCCGTG	113640	72158	2742.26	566.525	4.84049
	AUH	K562	2	21	8211704	8211719	+	AGAAAGAGAAAGAAGG	2301	1462	55.5256	11.4784	4.8374
	AUH	K562	2	21	8394739	8394754	+	AGAAAGAGAAAGAAGG	2301	1462	55.5256	11.4784	4.8374
	AUH	K562	2	11	10508913	10508928	-	AGCTAAAAGAGCACAC	14376	9149	346.908	71.8303	4.82955
	AUH	K562	2	21	8253339	8253354	+	ACCGGTGCGCGGGCGC	1455	937	35.1107	7.35654	4.77272
	AUH	K562	2	21	8436629	8436644	+	CGCGGGGCCCCGGTGG	2753	1778	66.4328	13.9594	4.75901
	AUH	K562	2	21	8253595	8253610	+	CGCGGGGCCCCGGTGG	2750	1777	66.3605	13.9515	4.7565
	AUH	K562	2	20	26208218	26208233	-	TGTGGCGGTGGGATCC	625	404	15.0819	3.17187	4.7549
	AUH	K562	2	12	20551531	20551546	+	GAGACTCTGGCATGCT	30536	19743	736.867	155.006	4.75381
	AUH	K562	2	20	26208209	26208224	-	GGGATCCCGCGGCCGT	592	383	14.2856	3.007	4.75078
	AUH	K562	2	21	8987922	8987937	+	CGCGGGGCCCCGGTGG	2745	1786	66.2398	14.0222	4.72393
	AUH	K562	2	MT	1931	1946	+	AGCTAAAAGAGCACAC	18891	12416	455.86	97.4801	4.67644
	AUH	K562	2	21	8441370	8441385	+	GGACGGTGTGAGGCCG	120722	79380	2913.15	623.226	4.67431
	AUH	K562	2	21	8214112	8214127	+	GGACGGTGTGAGGCCG	120723	79385	2913.18	623.265	4.67406
	AUH	K562	2	21	8436202	8436217	+	GGCCGGGGCCTCGGCC	929	611	22.4178	4.79706	4.67323
	AUH	K562	2	21	8436205	8436220	+	CGGGGCCTCGGCCCCG	959	633	23.1417	4.96979	4.65648
	AUH	K562	2	21	8208308	8208323	+	GGGCGCCGCCGCCGGC	2553	1691	61.6066	13.2763	4.64034
	AUH	K562	2	21	8391355	8391370	+	GGGCGCCGCCGCCGGC	2553	1691	61.6066	13.2763	4.64034
	AUH	K562	2	21	8435542	8435557	+	GGGCGCCGCCGCCGGC	2553	1691	61.6066	13.2763	4.64034
	AUH	K562	2	21	8987494	8987509	+	GGCCGGGGCCTCGGCC	952	637	22.9728	5.00119	4.59346
	AUH	K562	2	21	8987497	8987512	+	CGGGGCCTCGGCCCCG	982	659	23.6967	5.17392	4.58003
	AUH	K562	2	21	8436326	8436341	+	GCGGGGCTCGGAGCCG	2137	1444	51.5681	11.3371	4.54862
	AUH	K562	2	21	8436228	8436243	+	TCCCCCGTCCCGGGCG	1428	965	34.4592	7.57638	4.54824
	AUH	K562	2	21	8436327	8436342	+	CGGGGCTCGGAGCCGG	2147	1452	51.8094	11.3999	4.54473
	AUH	K562	2	21	8987520	8987535	+	TCCCCCGTCCCGGGCG	1449	981	34.9659	7.702	4.53985
	AUH	K562	2	21	8436312	8436327	+	GCCCGCGCCCGCCGGC	2094	1418	50.5305	11.133	4.53882
	AUH	K562	2	21	8436243	8436258	+	GGGGGCGGGCGCGCCG	1454	992	35.0866	7.78836	4.505
	AUH	K562	2	21	8436238	8436253	+	CGGGCGGGGGCGGGCG	1455	993	35.1107	7.79621	4.50356
	AUH	K562	2	21	8436239	8436254	+	GGGCGGGGGCGGGCGC	1456	994	35.1348	7.80406	4.50212
	AUH	K562	2	21	8987535	8987550	+	GGGGGCGGGCGCGCCG	1475	1007	35.5933	7.90613	4.50199
	AUH	K562	2	21	8436248	8436263	+	CGGGCGCGCCGGCCGG	1459	997	35.2072	7.82761	4.49782
	AUH	K562	2	21	8436244	8436259	+	GGGGCGGGCGCGCCGG	1453	993	35.0625	7.79621	4.49737
	AUH	K562	2	21	8987530	8987545	+	CGGGCGGGGGCGGGCG	1476	1009	35.6175	7.92183	4.49612
	AUH	K562	2	21	8436241	8436256	+	GCGGGGGCGGGCGCGC	1454	994	35.0866	7.80406	4.49594
	AUH	K562	2	21	8436240	8436255	+	GGCGGGGGCGGGCGCG	1454	994	35.0866	7.80406	4.49594
	AUH	K562	2	21	8987542	8987557	+	GGCGCGCCGGCCGGCC	1480	1012	35.714	7.94538	4.49494
	AUH	K562	2	21	8987540	8987555	+	CGGGCGCGCCGGCCGG	1480	1012	35.714	7.94538	4.49494
	AUH	K562	2	21	8987531	8987546	+	GGGCGGGGGCGGGCGC	1477	1010	35.6416	7.92968	4.49471
	AUH	K562	2	21	8987536	8987551	+	GGGGCGGGCGCGCCGG	1474	1008	35.5692	7.91398	4.49448
	AUH	K562	2	21	8436250	8436265	+	GGCGCGCCGGCCGGCC	1459	999	35.2072	7.84332	4.48882
	AUH	K562	2	21	8987532	8987547	+	GGCGGGGGCGGGCGCG	1475	1010	35.5933	7.92968	4.48862
	AUH	K562	2	21	8987533	8987548	+	GCGGGGGCGGGCGCGC	1475	1010	35.5933	7.92968	4.48862
	AUH	K562	2	21	8436310	8436325	+	GCGCCCGCGCCCGCCG	2065	1417	49.8307	11.1251	4.47912
	AUH	K562	2	2	132255199	132255214	-	AAAGCATTTGCCAAGA	1735	1194	41.8674	9.37429	4.46619
	AUH	K562	2	2	132255200	132255215	-	GAAAGCATTTGCCAAG	1730	1192	41.7468	9.35859	4.46079
	AUH	K562	2	21	8434193	8434208	+	AGTGAGACGAGACGAG	4052	2792	97.7791	21.9205	4.46063
	AUH	K562	2	2	132255191	132255206	-	TGCCAAGAATGTTTTC	1737	1202	41.9157	9.4371	4.44158
	AUH	K562	2	21	8438949	8438964	+	GAGAGAAAGAGAAAGA	1580	1095	38.1271	8.59703	4.43492
	AUH	K562	2	21	8255907	8255922	+	GAGAGAAAGAGAAAGA	1577	1093	38.0547	8.58133	4.43459
	AUH	K562	2	21	8213542	8213557	+	CCGCCGTCGCGCGCCC	1055	732	25.4583	5.74705	4.4298
	AUH	K562	2	21	8394736	8394751	+	GAGAGAAAGAGAAAGA	1579	1097	38.103	8.61273	4.42403
	AUH	K562	2	21	8211701	8211716	+	GAGAGAAAGAGAAAGA	1579	1097	38.103	8.61273	4.42403
	AUH	K562	2	21	8436305	8436320	+	CCCCTGCGCCCGCGCC	2011	1400	48.5276	10.9916	4.41496
	AUH	K562	2	21	8438948	8438963	+	AGAGAGAAAGAGAAAG	1589	1107	38.3443	8.69124	4.41183
	AUH	K562	2	21	8255906	8255921	+	AGAGAGAAAGAGAAAG	1586	1105	38.2719	8.67554	4.41147
	AUH	K562	2	21	8436308	8436323	+	CTGCGCCCGCGCCCGC	2035	1418	49.1067	11.133	4.41093
	AUH	K562	2	21	8394735	8394750	+	AGAGAGAAAGAGAAAG	1592	1110	38.4167	8.7148	4.40821
	AUH	K562	2	21	8211700	8211715	+	AGAGAGAAAGAGAAAG	1592	1110	38.4167	8.7148	4.40821
	AUH	K562	2	21	8213544	8213559	+	GCCGTCGCGCGCCCGC	1032	724	24.9033	5.68425	4.3811
	AUH	K562	2	21	8211699	8211714	+	GAGAGAGAAAGAGAAA	1572	1108	37.934	8.69909	4.36069
	AUH	K562	2	21	8394734	8394749	+	GAGAGAGAAAGAGAAA	1572	1108	37.934	8.69909	4.36069
	AUH	K562	2	21	8438947	8438962	+	GAGAGAGAAAGAGAAA	1566	1104	37.7893	8.66769	4.35979
	AUH	K562	2	21	8255905	8255920	+	GAGAGAGAAAGAGAAA	1563	1102	37.7169	8.65199	4.35933
	AUH	K562	2	21	8434594	8434609	+	CGGCTGGCGGGTGGGG	15923	11331	384.239	88.9616	4.31916
	AUH	K562	2	21	8251570	8251585	+	CGGCTGGCGGGTGGGG	15915	11330	384.046	88.9537	4.31737
	AUH	K562	2	21	8390408	8390423	+	CGGCTGGCGGGTGGGG	15912	11333	383.974	88.9773	4.31541
	AUH	K562	2	21	8207361	8207376	+	CGGCTGGCGGGTGGGG	15912	11333	383.974	88.9773	4.31541
	AUH	K562	2	21	8438994	8439009	+	GGGGCCGGCGGGCGGC	2556	1831	61.679	14.3755	4.29057
	AUH	K562	2	21	8436296	8436311	+	CGTGTGCCACCCCTGC	2000	1433	48.2621	11.2507	4.28969
	AUH	K562	2	21	8436191	8436206	+	GGTGGGGCCCGGGCCG	706	506	17.0365	3.97269	4.28841
	AUH	K562	2	21	8255952	8255967	+	GGGGCCGGCGGGCGGC	2553	1831	61.6066	14.3755	4.28553
	AUH	K562	2	21	8253345	8253360	+	GCGCGGGCGCTGCGGC	1420	1019	34.2661	8.00034	4.28308
	AUH	K562	2	21	8438995	8439010	+	GGGCCGGCGGGCGGCG	2550	1833	61.5342	14.3912	4.27583
	AUH	K562	2	2	132255184	132255199	-	AATGTTTTCATTAATC	1779	1280	42.9292	10.0495	4.27178
	AUH	K562	2	21	8255953	8255968	+	GGGCCGGCGGGCGGCG	2547	1833	61.4618	14.3912	4.2708
	AUH	K562	2	21	8434586	8434601	+	AGGAGGAGCGGCTGGC	14583	10509	351.903	82.5079	4.26509
	AUH	K562	2	21	8251562	8251577	+	AGGAGGAGCGGCTGGC	14575	10508	351.71	82.5001	4.26315
	AUH	K562	2	21	8207353	8207368	+	AGGAGGAGCGGCTGGC	14572	10511	351.638	82.5236	4.26106
	AUH	K562	2	21	8390400	8390415	+	AGGAGGAGCGGCTGGC	14572	10511	351.638	82.5236	4.26106
	AUH	K562	2	21	8438996	8439011	+	GGCCGGCGGGCGGCGG	2542	1834	61.3412	14.399	4.26009
	AUH	K562	2	21	8253348	8253363	+	CGGGCGCTGCGGCCGC	1426	1029	34.4109	8.07885	4.25938
	AUH	K562	2	21	8206898	8206913	+	CGCCGCGGTGTCCGCG	5803	4189	140.033	32.8885	4.25779
	AUH	K562	2	21	8389945	8389960	+	CGCCGCGGTGTCCGCG	5802	4189	140.008	32.8885	4.25706
	AUH	K562	2	21	8251107	8251122	+	CGCCGCGGTGTCCGCG	5799	4188	139.936	32.8807	4.25587
	AUH	K562	2	21	8255954	8255969	+	GGCCGGCGGGCGGCGG	2539	1834	61.2688	14.399	4.25506
	AUH	K562	2	21	8434131	8434146	+	CGCCGCGGTGTCCGCG	6711	4851	161.944	38.086	4.25205
	AUH	K562	2	21	8434632	8434647	+	AGAAAAGCCTTCTCTA	14484	10481	349.514	82.2881	4.24745
	AUH	K562	2	21	8207399	8207414	+	AGAAAAGCCTTCTCTA	14479	10481	349.394	82.2881	4.24598
	AUH	K562	2	21	8390446	8390461	+	AGAAAAGCCTTCTCTA	14479	10481	349.394	82.2881	4.24598
	AUH	K562	2	21	8251608	8251623	+	AGAAAAGCCTTCTCTA	14475	10480	349.297	82.2802	4.24522
	AUH	K562	2	21	8434584	8434599	+	CGAGGAGGAGCGGCTG	14406	10441	347.632	81.974	4.24076
	AUH	K562	2	21	8251560	8251575	+	CGAGGAGGAGCGGCTG	14398	10440	347.439	81.9662	4.23881
	AUH	K562	2	21	8436190	8436205	+	GGGTGGGGCCCGGGCC	699	507	16.8676	3.98054	4.23752
	AUH	K562	2	21	8390398	8390413	+	CGAGGAGGAGCGGCTG	14395	10443	347.367	81.9897	4.23671
	AUH	K562	2	21	8207351	8207366	+	CGAGGAGGAGCGGCTG	14395	10443	347.367	81.9897	4.23671
	AUH	K562	2	21	8434620	8434635	+	CCACCCTCGGTGAGAA	16247	11794	392.058	92.5967	4.23404
	AUH	K562	2	21	8251596	8251611	+	CCACCCTCGGTGAGAA	16245	11793	392.009	92.5888	4.23387
	AUH	K562	2	21	8438946	8438961	+	AGAGAGAGAAAGAGAA	1584	1150	38.2236	9.02884	4.2335
	AUH	K562	2	21	8257309	8257324	+	CGTCGGCCCCGGCCGG	1599	1161	38.5856	9.11521	4.2331
	AUH	K562	2	21	8255904	8255919	+	AGAGAGAGAAAGAGAA	1581	1148	38.1512	9.01314	4.23285
	AUH	K562	2	21	8207387	8207402	+	CCACCCTCGGTGAGAA	16242	11796	391.937	92.6124	4.23201
	AUH	K562	2	21	8390434	8390449	+	CCACCCTCGGTGAGAA	16242	11796	391.937	92.6124	4.23201
	AUH	K562	2	21	8436185	8436200	+	TCGGGGGGTGGGGCCC	680	494	16.4091	3.87848	4.23082
	AUH	K562	2	21	8255223	8255238	+	GAGACTCTGGCATGCT	44854	32593	1082.38	255.893	4.22979
	AUH	K562	2	21	8253352	8253367	+	CGCTGCGGCCGCACGG	1429	1039	34.4833	8.15736	4.22726
	AUH	K562	2	21	8438999	8439014	+	CGGCGGGCGGCGGGGA	2526	1837	60.9551	14.4226	4.22636
	AUH	K562	2	21	8439000	8439015	+	GGCGGGCGGCGGGGAG	2523	1837	60.8827	14.4226	4.22134
	AUH	K562	2	21	8255957	8255972	+	CGGCGGGCGGCGGGGA	2523	1837	60.8827	14.4226	4.22134
	AUH	K562	2	21	8255958	8255973	+	GGCGGGCGGCGGGGAG	2520	1837	60.8103	14.4226	4.21632
	AUH	K562	2	21	8394733	8394748	+	AGAGAGAGAAAGAGAA	1587	1158	38.296	9.09165	4.21222
	AUH	K562	2	21	8211698	8211713	+	AGAGAGAGAAAGAGAA	1587	1158	38.296	9.09165	4.21222
	AUH	K562	2	21	8436194	8436209	+	GGGGCCCGGGCCGGGG	714	521	17.2296	4.09046	4.21214
	AUH	K562	2	21	8987483	8987498	+	GGTGGGGCCCGGGCCG	729	534	17.5916	4.19252	4.19593
	AUH	K562	2	21	8439001	8439016	+	GCGGGCGGCGGGGAGC	2511	1842	60.5931	14.4619	4.18986
	AUH	K562	2	21	8255959	8255974	+	GCGGGCGGCGGGGAGC	2508	1842	60.5207	14.4619	4.18485
	AUH	K562	2	21	8436196	8436211	+	GGCCCGGGCCGGGGCC	724	532	17.4709	4.17682	4.18282
	AUH	K562	2	21	8392371	8392386	+	CTCCTCGCGGGCGGGC	2116	1555	51.0614	12.2086	4.18242
	AUH	K562	2	22	11630467	11630482	+	GGGACGGCCGGGGGCA	877	645	21.163	5.064	4.1791
	AUH	K562	2	21	8436195	8436210	+	GGGCCCGGGCCGGGGC	716	528	17.2778	4.14542	4.16794
	AUH	K562	2	21	8435273	8435288	+	GCGGGGCGCCGCGGGA	1032	763	24.9033	5.99044	4.15717
	AUH	K562	2	21	8434582	8434597	+	CCCGAGGAGGAGCGGC	13497	9993	325.697	78.4567	4.1513
	AUH	K562	2	21	8251558	8251573	+	CCCGAGGAGGAGCGGC	13489	9992	325.504	78.4489	4.14925
	AUH	K562	2	21	8434630	8434645	+	TGAGAAAAGCCTTCTC	15684	11624	378.472	91.262	4.14709
	AUH	K562	2	21	8207349	8207364	+	CCCGAGGAGGAGCGGC	13486	9995	325.432	78.4724	4.14708
	AUH	K562	2	21	8390396	8390411	+	CCCGAGGAGGAGCGGC	13486	9995	325.432	78.4724	4.14708
	AUH	K562	2	2	202346353	202346368	-	CGAGCTCAGGGAGGAC	2794	2071	67.4222	16.2598	4.14657
	AUH	K562	2	21	8390444	8390459	+	TGAGAAAAGCCTTCTC	15679	11625	378.351	91.2698	4.14541
	AUH	K562	2	21	8207397	8207412	+	TGAGAAAAGCCTTCTC	15679	11625	378.351	91.2698	4.14541
	AUH	K562	2	21	8251606	8251621	+	TGAGAAAAGCCTTCTC	15675	11623	378.255	91.2541	4.14507
	AUH	K562	2	21	8987482	8987497	+	GGGTGGGGCCCGGGCC	722	536	17.4226	4.20823	4.14014
	AUH	K562	2	21	8206892	8206907	+	GGTCGCCGCCGCGGTG	6936	5154	167.373	40.4649	4.13625
	AUH	K562	2	21	8389939	8389954	+	GGTCGCCGCCGCGGTG	6935	5154	167.349	40.4649	4.13566
	AUH	K562	2	21	8251101	8251116	+	GGTCGCCGCCGCGGTG	6932	5153	167.277	40.4571	4.13467
	AUH	K562	2	21	8987477	8987492	+	TCGGGGGGTGGGGCCC	703	523	16.9641	4.10616	4.13139
	AUH	K562	2	21	8987486	8987501	+	GGGGCCCGGGCCGGGG	737	549	17.7846	4.31029	4.12608
	AUH	K562	2	21	8987488	8987503	+	GGCCCGGGCCGGGGCC	747	559	18.0259	4.3888	4.10725
	AUH	K562	2	21	8987487	8987502	+	GGGCCCGGGCCGGGGC	739	555	17.8329	4.3574	4.09255
	AUH	K562	2	21	8434125	8434140	+	GGTCGCCGCCGCGGTG	7545	5685	182.069	44.6339	4.07916
	AUH	K562	2	21	8434577	8434592	+	GCGGGCCCGAGGAGGA	12656	9596	305.403	75.3398	4.05367
	AUH	K562	2	21	8251553	8251568	+	GCGGGCCCGAGGAGGA	12648	9595	305.21	75.332	4.05153
	AUH	K562	2	21	8390391	8390406	+	GCGGGCCCGAGGAGGA	12646	9598	305.162	75.3555	4.04963
	AUH	K562	2	21	8207344	8207359	+	GCGGGCCCGAGGAGGA	12645	9598	305.137	75.3555	4.04931
	AUH	K562	2	21	8439003	8439018	+	GGGCGGCGGGGAGCGG	2523	1944	60.8827	15.2627	3.98899
	AUH	K562	2	21	8389492	8389507	+	CGGGCCGGGTCCGAGC	22641	17448	546.352	136.987	3.98834
	AUH	K562	2	21	8433679	8433694	+	CGGGCCGGGTCCGAGC	22637	17445	546.255	136.964	3.98832
	AUH	K562	2	21	8206445	8206460	+	CGGGCCGGGTCCGAGC	22640	17448	546.328	136.987	3.98817
	AUH	K562	2	21	8250654	8250669	+	CGGGCCGGGTCCGAGC	22625	17448	545.966	136.987	3.98552
	AUH	K562	2	21	8255961	8255976	+	GGGCGGCGGGGAGCGG	2520	1944	60.8103	15.2627	3.98425
	AUH	K562	2	21	8206877	8206892	+	GGCGCCCCCTCCTCCG	6826	5282	164.719	41.4699	3.97201
	AUH	K562	2	21	8389924	8389939	+	GGCGCCCCCTCCTCCG	6825	5282	164.695	41.4699	3.97143
	AUH	K562	2	21	8394050	8394065	+	GAGACTCTGGCATGCT	57536	44531	1388.41	349.62	3.97118
	AUH	K562	2	21	8206878	8206893	+	GCGCCCCCTCCTCCGG	6821	5280	164.598	41.4542	3.9706
	AUH	K562	2	21	8251086	8251101	+	GGCGCCCCCTCCTCCG	6822	5281	164.622	41.462	3.97043
	AUH	K562	2	21	8438260	8438275	+	GAGACTCTGGCATGCT	57520	44529	1388.02	349.605	3.97025
	AUH	K562	2	21	8389925	8389940	+	GCGCCCCCTCCTCCGG	6820	5280	164.574	41.4542	3.97002
	AUH	K562	2	21	8211015	8211030	+	GAGACTCTGGCATGCT	57519	44531	1388	349.62	3.97001
	AUH	K562	2	21	8251087	8251102	+	GCGCCCCCTCCTCCGG	6817	5279	164.502	41.4463	3.96903
	AUH	K562	2	21	8206876	8206891	+	CGGCGCCCCCTCCTCC	6809	5278	164.308	41.4385	3.96512
	AUH	K562	2	21	8389923	8389938	+	CGGCGCCCCCTCCTCC	6808	5278	164.284	41.4385	3.96454
	AUH	K562	2	21	8251085	8251100	+	CGGCGCCCCCTCCTCC	6805	5277	164.212	41.4306	3.96354
	AUH	K562	2	21	8392342	8392357	+	GGCCGCCGGGCGCGGG	1692	1314	40.8298	10.3164	3.95774
	AUH	K562	2	21	8397174	8397189	+	CCCCGGCGCGCCGGGC	113544	88330	2739.94	693.494	3.95092
	AUH	K562	2	21	8258357	8258372	+	CCCCGGCGCGCCGGGC	113456	88305	2737.82	693.297	3.94898
	AUH	K562	2	21	8206874	8206889	+	CCCGGCGCCCCCTCCT	6787	5283	163.778	41.4777	3.94857
	AUH	K562	2	21	8389921	8389936	+	CCCGGCGCCCCCTCCT	6786	5283	163.753	41.4777	3.94799
	AUH	K562	2	21	8397175	8397190	+	CCCGGCGCGCCGGGCC	113762	88572	2745.2	695.394	3.94769
	AUH	K562	2	21	8251083	8251098	+	CCCGGCGCCCCCTCCT	6783	5282	163.681	41.4699	3.94699
	AUH	K562	2	21	8258358	8258373	+	CCCGGCGCGCCGGGCC	113674	88546	2743.08	695.189	3.9458
	AUH	K562	2	21	8389485	8389500	+	GCTCTCCCGGGCCGGG	21839	17015	526.999	133.588	3.94497
	AUH	K562	2	21	8206438	8206453	+	GCTCTCCCGGGCCGGG	21838	17015	526.974	133.588	3.94478
	AUH	K562	2	21	8433672	8433687	+	GCTCTCCCGGGCCGGG	21835	17014	526.902	133.58	3.94447
	AUH	K562	2	21	8206873	8206888	+	CCCCGGCGCCCCCTCC	6778	5283	163.56	41.4777	3.94333
	AUH	K562	2	21	8389920	8389935	+	CCCCGGCGCCCCCTCC	6777	5283	163.536	41.4777	3.94275
	AUH	K562	2	21	8250647	8250662	+	GCTCTCCCGGGCCGGG	21823	17015	526.612	133.588	3.94208
	AUH	K562	2	21	8251082	8251097	+	CCCCGGCGCCCCCTCC	6774	5282	163.464	41.4699	3.94175
	AUH	K562	2	21	8206870	8206885	+	CGCCCCCGGCGCCCCC	6745	5269	162.764	41.3678	3.93456
	AUH	K562	2	21	8206868	8206883	+	CCCGCCCCCGGCGCCC	6734	5261	162.499	41.305	3.93412
	AUH	K562	2	21	8389917	8389932	+	CGCCCCCGGCGCCCCC	6744	5269	162.74	41.3678	3.93398
	AUH	K562	2	21	8389915	8389930	+	CCCGCCCCCGGCGCCC	6733	5261	162.475	41.305	3.93353
	AUH	K562	2	21	8251079	8251094	+	CGCCCCCGGCGCCCCC	6741	5268	162.668	41.36	3.93297
	AUH	K562	2	21	8251077	8251092	+	CCCGCCCCCGGCGCCC	6730	5260	162.402	41.2971	3.93253
	AUH	K562	2	MT	1863	1878	+	AACTAGAAATAACTTT	12301	9616	296.836	75.4968	3.93177
	AUH	K562	2	21	8206869	8206884	+	CCGCCCCCGGCGCCCC	6734	5268	162.499	41.36	3.92889
	AUH	K562	2	21	8389916	8389931	+	CCGCCCCCGGCGCCCC	6733	5268	162.475	41.36	3.92831
	AUH	K562	2	21	8206867	8206882	+	TCCCGCCCCCGGCGCC	6725	5262	162.281	41.3128	3.92811
	AUH	K562	2	21	8389914	8389929	+	TCCCGCCCCCGGCGCC	6724	5262	162.257	41.3128	3.92753
	AUH	K562	2	21	8251078	8251093	+	CCGCCCCCGGCGCCCC	6730	5267	162.402	41.3521	3.9273
	AUH	K562	2	21	8251076	8251091	+	TCCCGCCCCCGGCGCC	6721	5261	162.185	41.305	3.92652
	AUH	K562	2	12	20551490	20551505	+	AGTTGGTGGAGCGATT	365587	286325	8822.01	2247.99	3.92441
	AUH	K562	2	21	8394084	8394099	+	CGAGCGGTCGGCGTCC	60836	47911	1468.04	376.157	3.90272
	AUH	K562	2	21	8434111	8434126	+	GCGCCCCCTCCTCCGG	7248	5710	174.902	44.8302	3.90144
	AUH	K562	2	21	8211762	8211777	+	GGGGAGCGGTCCCCGG	2937	2314	70.873	18.1676	3.90106
	AUH	K562	2	21	8394797	8394812	+	GGGGAGCGGTCCCCGG	2937	2314	70.873	18.1676	3.90106
	AUH	K562	2	21	8211049	8211064	+	CGAGCGGTCGGCGTCC	60804	47910	1467.27	376.149	3.90075
	AUH	K562	2	21	8438294	8438309	+	CGAGCGGTCGGCGTCC	60804	47910	1467.27	376.149	3.90075
	AUH	K562	2	21	8434110	8434125	+	GGCGCCCCCTCCTCCG	7248	5712	174.902	44.8459	3.90007
	AUH	K562	2	21	8397180	8397195	+	CGCGCCGGGCCCGGGT	113117	89200	2729.63	700.324	3.89767
	AUH	K562	2	21	8434109	8434124	+	CGGCGCCCCCTCCTCC	7231	5704	174.492	44.7831	3.89638
	AUH	K562	2	21	8258363	8258378	+	CGCGCCGGGCCCGGGT	113029	89170	2727.51	700.089	3.89595
	AUH	K562	2	21	8397181	8397196	+	GCGCCGGGCCCGGGTC	113123	89271	2729.78	700.882	3.89478
	AUH	K562	2	21	8258364	8258379	+	GCGCCGGGCCCGGGTC	113035	89241	2727.66	700.646	3.89306
	AUH	K562	2	2	132254896	132254911	-	AGATTGATAGCTCTTT	770	608	18.5809	4.77351	3.89251
	AUH	K562	2	21	8255182	8255197	+	AGTTGGTGGAGCGATT	382642	302862	9233.56	2377.82	3.8832
	AUH	K562	2	21	8434107	8434122	+	CCCGGCGCCCCCTCCT	7204	5704	173.84	44.7831	3.88183
	AUH	K562	2	21	8394009	8394024	+	AGTTGGTGGAGCGATT	387053	306493	9340	2406.33	3.88143
	AUH	K562	2	21	8210974	8210989	+	AGTTGGTGGAGCGATT	387040	306495	9339.69	2406.34	3.88128
	AUH	K562	2	21	8438219	8438234	+	AGTTGGTGGAGCGATT	387031	306493	9339.47	2406.33	3.88121
	AUH	K562	2	21	8434106	8434121	+	CCCCGGCGCCCCCTCC	7193	5698	173.575	44.736	3.87998
	AUH	K562	2	21	8434103	8434118	+	CGCCCCCGGCGCCCCC	7157	5675	172.706	44.5554	3.87621
	AUH	K562	2	21	8434102	8434117	+	CCGCCCCCGGCGCCCC	7140	5673	172.296	44.5397	3.86837
	AUH	K562	2	21	8441394	8441409	+	CCCCGGCGCGCCGGGC	111028	88237	2679.22	692.763	3.86745
	AUH	K562	2	21	8214136	8214151	+	CCCCGGCGCGCCGGGC	111029	88239	2679.25	692.779	3.86739
	AUH	K562	2	21	8434101	8434116	+	CCCGCCCCCGGCGCCC	7124	5665	171.91	44.4769	3.86515
	AUH	K562	2	21	8441395	8441410	+	CCCGGCGCGCCGGGCC	111230	88479	2684.1	694.663	3.86388
	AUH	K562	2	21	8214137	8214152	+	CCCGGCGCGCCGGGCC	111231	88481	2684.12	694.679	3.86383
	AUH	K562	2	21	8436379	8436394	+	GCGCGGGCGCTGCGGC	2461	1958	59.3866	15.3726	3.86315
	AUH	K562	2	21	8434100	8434115	+	TCCCGCCCCCGGCGCC	7115	5663	171.693	44.4612	3.86163
	AUH	K562	2	21	8435278	8435293	+	GCGCCGCGGGACCGCC	817	651	19.7151	5.11111	3.8573
	AUH	K562	2	21	8435263	8435278	+	GGCGTCCCAGGCGGGG	882	704	21.2836	5.52722	3.85069
	AUH	K562	2	21	8436382	8436397	+	CGGGCGCTGCGGCCGC	2459	1966	59.3383	15.4354	3.8443
	AUH	K562	2	21	8438945	8438960	+	GAGAGAGAGAAAGAGA	1583	1268	38.1995	9.95528	3.83711
	AUH	K562	2	21	8255903	8255918	+	GAGAGAGAGAAAGAGA	1580	1266	38.1271	9.93958	3.83589
	AUH	K562	2	21	8391086	8391101	+	GCGGGGCGCCGCGGGA	1047	839	25.2652	6.58713	3.83555
	AUH	K562	2	21	8208039	8208054	+	GCGGGGCGCCGCGGGA	1047	839	25.2652	6.58713	3.83555
	AUH	K562	2	12	127166394	127166409	-	CTGTGGGATTATGACT	6893	5532	166.335	43.4327	3.82973
	AUH	K562	2	21	8436386	8436401	+	CGCTGCGGCCGCACGG	2454	1975	59.2177	15.5061	3.819
	AUH	K562	2	21	8394732	8394747	+	GAGAGAGAGAAAGAGA	1585	1278	38.2478	10.0338	3.81189
	AUH	K562	2	21	8211697	8211712	+	GAGAGAGAGAAAGAGA	1585	1278	38.2478	10.0338	3.81189
	AUH	K562	2	21	8441400	8441415	+	CGCGCCGGGCCCGGGT	110462	89110	2665.57	699.618	3.81003
	AUH	K562	2	21	8214142	8214157	+	CGCGCCGGGCCCGGGT	110462	89110	2665.57	699.618	3.81003
	AUH	K562	2	21	8214143	8214158	+	GCGCCGGGCCCGGGTC	110458	89180	2665.47	700.167	3.80691
	AUH	K562	2	21	8441401	8441416	+	GCGCCGGGCCCGGGTC	110458	89180	2665.47	700.167	3.80691
	AUH	K562	2	21	8257342	8257357	+	CGTCGTCGTCGTCGTC	2081	1684	50.2168	13.2214	3.79815
	AUH	K562	2	9	76571954	76571969	+	TCTGGGTCGGGGTTTC	6657	5442	160.641	42.7261	3.75978
	AUH	K562	2	21	8434279	8434294	+	GCGGGTGCGCGCGGGC	2563	2131	61.8479	16.7308	3.69664
	AUH	K562	2	21	8255902	8255917	+	AGAGAGAGAGAAAGAG	1872	1557	45.1734	12.2243	3.69538
	AUH	K562	2	21	8438944	8438959	+	AGAGAGAGAGAAAGAG	1874	1559	45.2216	12.24	3.69459
	AUH	K562	2	21	8390093	8390108	+	GCGGGTGCGCGCGGGC	2547	2127	61.4618	16.6994	3.68047
	AUH	K562	2	21	8207046	8207061	+	GCGGGTGCGCGCGGGC	2547	2128	61.4618	16.7073	3.67875
	AUH	K562	2	21	8257345	8257360	+	CGTCGTCGTCGTCGTC	2038	1703	49.1791	13.3705	3.67817
	AUH	K562	2	21	8251255	8251270	+	GCGGGTGCGCGCGGGC	2545	2127	61.4136	16.6994	3.67758
	AUH	K562	2	21	8433985	8434000	+	GTGCTGCCCTCTCGGG	1475	1233	35.5933	9.68049	3.67681
	AUH	K562	2	21	8434930	8434945	+	CGGCGGGCGGTGGGTG	1731	1449	41.7709	11.3763	3.67173
	AUH	K562	2	21	8987566	8987581	+	CCCTCCCTTGGCCGTC	686	575	16.5539	4.51442	3.6669
	AUH	K562	2	21	8394731	8394746	+	AGAGAGAGAGAAAGAG	1875	1572	45.2458	12.342	3.66599
	AUH	K562	2	21	8211696	8211711	+	AGAGAGAGAGAAAGAG	1875	1572	45.2458	12.342	3.66599
	AUH	K562	2	21	8434928	8434943	+	GCCGGCGGGCGGTGGG	1727	1454	41.6744	11.4156	3.65065
	AUH	K562	2	21	8433986	8434001	+	TGCTGCCCTCTCGGGG	1477	1246	35.6416	9.78255	3.64338
	AUH	K562	2	17	77162264	77162279	-	CTGTGGGATTATGACT	4042	3413	97.5378	26.796	3.64001
	AUH	K562	2	21	8434921	8434936	+	CGCGGCGGCCGGCGGG	1707	1443	41.1917	11.3292	3.63588
	AUH	K562	2	21	8434919	8434934	+	GACGCGGCGGCCGGCG	1695	1433	40.9022	11.2507	3.63551
	AUH	K562	2	21	8433983	8433998	+	TCGTGCTGCCCTCTCG	1455	1234	35.1107	9.68834	3.62402
	AUH	K562	2	21	8440383	8440398	+	CGTCGTCGTCGTCGTC	2401	2047	57.9387	16.0713	3.6051
	AUH	K562	2	21	8434924	8434939	+	GGCGGCCGGCGGGCGG	1706	1459	41.1676	11.4549	3.5939
	AUH	K562	2	21	8251046	8251061	+	GGTGCCCGAGGCCGAA	5070	4348	122.345	34.1369	3.58394
	AUH	K562	2	21	8206837	8206852	+	GGTGCCCGAGGCCGAA	5070	4348	122.345	34.1369	3.58394
	AUH	K562	2	21	8389884	8389899	+	GGTGCCCGAGGCCGAA	5070	4348	122.345	34.1369	3.58394
	AUH	K562	2	21	8434070	8434085	+	GGTGCCCGAGGCCGAA	5238	4502	126.399	35.346	3.57604
	AUH	K562	2	21	8208029	8208044	+	GGCGTCCCAGGCGGGG	895	779	21.5973	6.11606	3.53125
	AUH	K562	2	21	8391076	8391091	+	GGCGTCCCAGGCGGGG	895	779	21.5973	6.11606	3.53125
	AUH	K562	2	21	8434815	8434830	+	GGTGGTGGCCGAGTGC	3809	3331	91.9153	26.1522	3.51462
	AUH	K562	2	21	8255257	8255272	+	CGAGCGGTCGGCGTCC	19210	16801	463.558	131.907	3.51427
	AUH	K562	2	21	8392318	8392333	+	CGCGCGTGGCCGCCGG	1161	1020	28.0162	8.00819	3.49844
	AUH	K562	2	2	132255270	132255285	-	GGGACGGCCGGGGGCA	8861	7793	213.825	61.1841	3.49479
	AUH	K562	2	21	8440386	8440401	+	CGTCGTCGTCGTCGTC	2289	2014	55.236	15.8123	3.49324
	AUH	K562	2	21	8209077	8209092	+	GCCCGCGCCCGCCGGC	1235	1097	29.8019	8.61273	3.46021
	AUH	K562	2	7	22090410	22090425	-	GGCAGGGCGCCCTGGA	1367	1215	32.9872	9.53917	3.45808
	AUH	K562	2	21	8390629	8390644	+	GGTGGTGGCCGAGTGC	3822	3399	92.229	26.6861	3.45607
	AUH	K562	2	21	8207582	8207597	+	GGTGGTGGCCGAGTGC	3822	3399	92.229	26.6861	3.45607
	AUH	K562	2	21	8251791	8251806	+	GGTGGTGGCCGAGTGC	3821	3399	92.2048	26.6861	3.45516
	AUH	K562	2	21	8209075	8209090	+	GCGCCCGCGCCCGCCG	1232	1097	29.7295	8.61273	3.45181
	AUH	K562	2	21	8209073	8209088	+	CTGCGCCCGCGCCCGC	1234	1101	29.7777	8.64414	3.44485
	AUH	K562	2	21	8208044	8208059	+	GCGCCGCGGGACCGCC	835	747	20.1494	5.86482	3.43565
	AUH	K562	2	21	8391091	8391106	+	GCGCCGCGGGACCGCC	835	747	20.1494	5.86482	3.43565
	AUH	K562	2	21	8255901	8255916	+	GAGAGAGAGAGAAAGA	2001	1795	48.2863	14.0928	3.4263
	AUH	K562	2	21	8438943	8438958	+	GAGAGAGAGAGAAAGA	2003	1797	48.3345	14.1085	3.4259
	AUH	K562	2	21	8439010	8439025	+	GGGGAGCGGTCCCCGG	2681	2412	64.6954	18.937	3.41635
	AUH	K562	2	21	8255968	8255983	+	GGGGAGCGGTCCCCGG	2678	2412	64.623	18.937	3.41252
	AUH	K562	2	21	8394730	8394745	+	GAGAGAGAGAGAAAGA	2003	1807	48.3345	14.1871	3.40695
	AUH	K562	2	21	8211695	8211710	+	GAGAGAGAGAGAAAGA	2003	1807	48.3345	14.1871	3.40695
	AUH	K562	2	21	8209070	8209085	+	CCCCTGCGCCCGCGCC	1268	1144	30.5982	8.98174	3.40671
	AUH	K562	2	21	8255323	8255338	+	ATAACAGGTCTGTGAT	21836	19844	526.926	155.799	3.3821
	AUH	K562	2	21	8439012	8439027	+	GGAGCGGTCCCCGGCC	2650	2414	63.9473	18.9527	3.37405
	AUH	K562	2	21	8255970	8255985	+	GGAGCGGTCCCCGGCC	2647	2414	63.875	18.9527	3.37023
	AUH	K562	2	21	8391996	8392011	+	GGTGGGGCCCGGGCCG	790	724	19.0635	5.68425	3.35375
	AUH	K562	2	18	9296934	9296949	-	GGCAGGGCGCCCTGGA	2051	1894	49.4928	14.8701	3.32834
	AUH	K562	2	21	8255893	8255908	+	GAGAGAGAGAGAGAGA	2156	1997	52.0266	15.6788	3.31828
	AUH	K562	2	21	8255900	8255915	+	AGAGAGAGAGAGAAAG	1987	1843	47.9484	14.4697	3.31371
	AUH	K562	2	21	8255891	8255906	+	GGGAGAGAGAGAGAGA	2153	1997	51.9542	15.6788	3.31366
	AUH	K562	2	21	8393476	8393491	+	AAATTAGAGTGTTCAA	257600	238996	6216.16	1876.4	3.31282
	AUH	K562	2	21	8210441	8210456	+	AAATTAGAGTGTTCAA	257549	238996	6214.93	1876.4	3.31216
	AUH	K562	2	21	8437686	8437701	+	AAATTAGAGTGTTCAA	257546	238997	6214.86	1876.41	3.31211
	AUH	K562	2	21	8438942	8438957	+	AGAGAGAGAGAGAAAG	1990	1847	48.0208	14.5011	3.31153
	AUH	K562	2	21	8255892	8255907	+	GGAGAGAGAGAGAGAG	2152	1998	51.9301	15.6866	3.31047
	AUH	K562	2	21	8254649	8254664	+	AAATTAGAGTGTTCAA	257386	238981	6211	1876.28	3.31027
	AUH	K562	2	3	29857784	29857799	-	GCCATACCACCCTGAA	9640	8954	232.624	70.2994	3.30904
	AUH	K562	2	21	8438935	8438950	+	GAGAGAGAGAGAGAGA	2160	2007	52.1231	15.7573	3.30787
	AUH	K562	2	20	30514061	30514076	-	AACAGCAGTTGAACAT	2688	2498	64.8643	19.6122	3.30734
	AUH	K562	2	21	8438933	8438948	+	GGGAGAGAGAGAGAGA	2157	2007	52.0507	15.7573	3.30328
	AUH	K562	2	21	8251169	8251184	+	AGTGAGACGAGACGAG	634	590	15.2991	4.63219	3.30278
	AUH	K562	2	21	8206960	8206975	+	AGTGAGACGAGACGAG	634	590	15.2991	4.63219	3.30278
	AUH	K562	2	21	8390007	8390022	+	AGTGAGACGAGACGAG	634	590	15.2991	4.63219	3.30278
	AUH	K562	2	21	8438934	8438949	+	GGAGAGAGAGAGAGAG	2156	2008	52.0266	15.7651	3.3001
	AUH	K562	2	21	8255890	8255905	+	GGGGAGAGAGAGAGAG	2142	1997	51.6888	15.6788	3.29673
	AUH	K562	2	21	8255894	8255909	+	AGAGAGAGAGAGAGAG	2136	1993	51.544	15.6474	3.2941
	AUH	K562	2	21	8211687	8211702	+	GAGAGAGAGAGAGAGA	2154	2011	51.9783	15.7887	3.29212
	AUH	K562	2	21	8394722	8394737	+	GAGAGAGAGAGAGAGA	2154	2011	51.9783	15.7887	3.29212
	AUH	K562	2	21	8251894	8251909	+	GACGCGGCGGCCGGCG	3009	2810	72.6104	22.0618	3.29123
	AUH	K562	2	21	8390732	8390747	+	GACGCGGCGGCCGGCG	3009	2810	72.6104	22.0618	3.29123
	AUH	K562	2	21	8394720	8394735	+	GGGAGAGAGAGAGAGA	2151	2010	51.9059	15.7808	3.28917
	AUH	K562	2	21	8211685	8211700	+	GGGAGAGAGAGAGAGA	2151	2010	51.9059	15.7808	3.28917
	AUH	K562	2	21	8438936	8438951	+	AGAGAGAGAGAGAGAG	2140	2000	51.6405	15.7023	3.28871
	AUH	K562	2	21	8255896	8255911	+	AGAGAGAGAGAGAGAG	2128	1990	51.3509	15.6238	3.28671
	AUH	K562	2	21	8438932	8438947	+	GGGGAGAGAGAGAGAG	2146	2007	51.7853	15.7573	3.28643
	AUH	K562	2	21	8440350	8440365	+	CGTCGGCCCCGGCCGG	2919	2730	70.4386	21.4337	3.28635
	AUH	K562	2	21	8211686	8211701	+	GGAGAGAGAGAGAGAG	2150	2012	51.8818	15.7965	3.28438
	AUH	K562	2	21	8394721	8394736	+	GGAGAGAGAGAGAGAG	2150	2012	51.8818	15.7965	3.28438
	AUH	K562	2	21	8255895	8255910	+	GAGAGAGAGAGAGAGA	2130	1994	51.3992	15.6552	3.2832
	AUH	K562	2	21	8438938	8438953	+	AGAGAGAGAGAGAGAG	2132	1996	51.4475	15.6709	3.28299
	AUH	K562	2	21	8255889	8255904	+	GGGGGAGAGAGAGAGA	2132	1998	51.4475	15.6866	3.2797
	AUH	K562	2	21	8207685	8207700	+	GACGCGGCGGCCGGCG	2996	2809	72.2967	22.0539	3.27818
	AUH	K562	2	21	8390734	8390749	+	CGCGGCGGCCGGCGGG	3016	2828	72.7793	22.2031	3.27789
	AUH	K562	2	21	8251896	8251911	+	CGCGGCGGCCGGCGGG	3016	2828	72.7793	22.2031	3.27789
	AUH	K562	2	21	8438937	8438952	+	GAGAGAGAGAGAGAGA	2134	2001	51.4957	15.7102	3.27786
	AUH	K562	2	21	8251905	8251920	+	CGGCGGGCGGTGGGTG	3091	2899	74.5892	22.7605	3.27713
	AUH	K562	2	21	8390743	8390758	+	CGGCGGGCGGTGGGTG	3091	2899	74.5892	22.7605	3.27713
	AUH	K562	2	21	8394719	8394734	+	GGGGAGAGAGAGAGAG	2140	2010	51.6405	15.7808	3.27235
	AUH	K562	2	21	8211684	8211699	+	GGGGAGAGAGAGAGAG	2140	2010	51.6405	15.7808	3.27235
	AUH	K562	2	21	8211694	8211709	+	AGAGAGAGAGAGAAAG	1975	1856	47.6589	14.5718	3.27063
	AUH	K562	2	21	8394729	8394744	+	AGAGAGAGAGAGAAAG	1975	1856	47.6589	14.5718	3.27063
	AUH	K562	2	21	8438931	8438946	+	GGGGGAGAGAGAGAGA	2136	2008	51.544	15.7651	3.26949
	AUH	K562	2	21	8209438	8209453	+	CGCGCCCCGCCCCGGC	818	769	19.7392	6.03755	3.26941
	AUH	K562	2	21	8394723	8394738	+	AGAGAGAGAGAGAGAG	2131	2005	51.4233	15.7416	3.26672
	AUH	K562	2	21	8211688	8211703	+	AGAGAGAGAGAGAGAG	2131	2005	51.4233	15.7416	3.26672
	AUH	K562	2	21	8438941	8438956	+	GAGAGAGAGAGAGAAA	2002	1884	48.3104	14.7916	3.26607
	AUH	K562	2	21	8207687	8207702	+	CGCGGCGGCCGGCGGG	3003	2827	72.4656	22.1953	3.26492
	AUH	K562	2	21	8255899	8255914	+	GAGAGAGAGAGAGAAA	1997	1880	48.1898	14.7602	3.26485
	AUH	K562	2	2	132281082	132281097	-	CGAAGTGGAGAAGGGT	3673	3458	88.6334	27.1493	3.26466
	AUH	K562	2	21	8207696	8207711	+	CGGCGGGCGGTGGGTG	3078	2898	74.2754	22.7527	3.26447
	AUH	K562	2	21	8255898	8255913	+	AGAGAGAGAGAGAGAA	2058	1938	49.6618	15.2156	3.26388
	AUH	K562	2	2	132281084	132281099	-	GCCGAAGTGGAGAAGG	3646	3434	87.9819	26.9609	3.26331
	AUH	K562	2	21	8209091	8209106	+	GCGGGGCTCGGAGCCG	1136	1070	27.4129	8.40075	3.26315
	AUH	K562	2	21	8211690	8211705	+	AGAGAGAGAGAGAGAG	2123	2000	51.2303	15.7023	3.26259
	AUH	K562	2	21	8394725	8394740	+	AGAGAGAGAGAGAGAG	2123	2000	51.2303	15.7023	3.26259
	AUH	K562	2	21	8438940	8438955	+	AGAGAGAGAGAGAGAA	2063	1944	49.7824	15.2627	3.26171
	AUH	K562	2	21	8209092	8209107	+	CGGGGCTCGGAGCCGG	1132	1067	27.3164	8.3772	3.2608
	AUH	K562	2	2	132281080	132281095	-	AAGTGGAGAAGGGTTC	3673	3465	88.6334	27.2043	3.25807
	AUH	K562	2	21	8251903	8251918	+	GCCGGCGGGCGGTGGG	3063	2890	73.9135	22.6899	3.25755
	AUH	K562	2	21	8390741	8390756	+	GCCGGCGGGCGGTGGG	3063	2890	73.9135	22.6899	3.25755
	AUH	K562	2	21	8211689	8211704	+	GAGAGAGAGAGAGAGA	2125	2005	51.2785	15.7416	3.25752
	AUH	K562	2	21	8394724	8394739	+	GAGAGAGAGAGAGAGA	2125	2005	51.2785	15.7416	3.25752
	AUH	K562	2	2	132281067	132281082	-	TTCCATGTGAACAGCA	3681	3474	88.8265	27.275	3.2567
	AUH	K562	2	21	8394718	8394733	+	GGGGGAGAGAGAGAGA	2130	2011	51.3992	15.7887	3.25544
	AUH	K562	2	21	8211683	8211698	+	GGGGGAGAGAGAGAGA	2130	2011	51.3992	15.7887	3.25544
	AUH	K562	2	21	8255897	8255912	+	GAGAGAGAGAGAGAGA	2096	1980	50.5787	15.5453	3.25363
	AUH	K562	2	21	8438939	8438954	+	GAGAGAGAGAGAGAGA	2100	1986	50.6753	15.5924	3.24999
	AUH	K562	2	1	91387574	91387589	-	CGGGGACAGTGCCAGG	3386	3203	81.7078	25.1473	3.24917
	AUH	K562	2	3	96617960	96617975	-	AGCTAAAAGAGCACAC	1618	1531	39.0441	12.0201	3.24822
	AUH	K562	2	21	8251899	8251914	+	GGCGGCCGGCGGGCGG	3026	2864	73.0206	22.4857	3.24742
	AUH	K562	2	21	8390737	8390752	+	GGCGGCCGGCGGGCGG	3026	2864	73.0206	22.4857	3.24742
	AUH	K562	2	21	8209439	8209454	+	GCGCCCCGCCCCGGCC	843	798	20.3425	6.26523	3.24689
	AUH	K562	2	21	8207694	8207709	+	GCCGGCGGGCGGTGGG	3050	2889	73.5998	22.682	3.24485
	AUH	K562	2	21	8209100	8209115	+	GGAGCCGGGCTTCGGC	1117	1061	26.9544	8.33009	3.23579
	AUH	K562	2	2	132281058	132281073	-	AACAGCAGTTGAACAT	3402	3232	82.0939	25.375	3.23523
	AUH	K562	2	20	29298761	29298776	-	GAGACTCTGGCATGCT	661	628	15.9506	4.93053	3.23507
	AUH	K562	2	21	8207690	8207705	+	GGCGGCCGGCGGGCGG	3013	2863	72.7069	22.4779	3.2346
	AUH	K562	2	6	120262316	120262331	+	AAGTGGAGAAGGGTTC	1146	1089	27.6542	8.54992	3.23444
	AUH	K562	2	6	120262314	120262329	+	CGAAGTGGAGAAGGGT	1146	1089	27.6542	8.54992	3.23444
	AUH	K562	2	21	8209137	8209152	+	ACCGGTGCGCGGGCGC	1378	1310	33.2526	10.285	3.23311
	AUH	K562	2	21	8394728	8394743	+	GAGAGAGAGAGAGAAA	1985	1889	47.9002	14.8309	3.22977
	AUH	K562	2	21	8211693	8211708	+	GAGAGAGAGAGAGAAA	1985	1889	47.9002	14.8309	3.22977
	AUH	K562	2	6	120262312	120262327	+	GCCGAAGTGGAGAAGG	1144	1089	27.6059	8.54992	3.2288
	AUH	K562	2	21	8211691	8211706	+	GAGAGAGAGAGAGAGA	2091	1992	50.4581	15.6395	3.22632
	AUH	K562	2	21	8394726	8394741	+	GAGAGAGAGAGAGAGA	2091	1992	50.4581	15.6395	3.22632
	AUH	K562	2	21	8211692	8211707	+	AGAGAGAGAGAGAGAA	2045	1949	49.348	15.3019	3.22496
	AUH	K562	2	21	8394727	8394742	+	AGAGAGAGAGAGAGAA	2045	1949	49.348	15.3019	3.22496
	AUH	K562	2	21	8256496	8256511	+	GCGCGCCTGCCGCGCG	4435	4237	107.021	33.2654	3.2172
	AUH	K562	2	21	8209143	8209158	+	GCGCGGGCGCTGCGGC	1412	1349	34.0731	10.5912	3.2171
	AUH	K562	2	21	8439538	8439553	+	GCGCGCCTGCCGCGCG	4435	4238	107.021	33.2732	3.21644
	AUH	K562	2	21	8212288	8212303	+	GCGCGCCTGCCGCGCG	4435	4238	107.021	33.2732	3.21644
	AUH	K562	2	21	8395323	8395338	+	GCGCGCCTGCCGCGCG	4437	4240	107.07	33.289	3.21637
	AUH	K562	2	21	8434230	8434245	+	AAGGGCGCCCGCCTGC	952	910	22.9728	7.14456	3.21542
	AUH	K562	2	21	8209061	8209076	+	CGTGTGCCACCCCTGC	1517	1452	36.6068	11.3999	3.21116
	AUH	K562	2	6	120262329	120262344	+	TTCCATGTGAACAGCA	1133	1085	27.3405	8.51852	3.20954
	AUH	K562	2	21	8209146	8209161	+	CGGGCGCTGCGGCCGC	1407	1351	33.9524	10.6069	3.20097
	AUH	K562	2	20	30514070	30514085	-	TTCCATGTGAACAGCA	2762	2654	66.65	20.837	3.19864
	AUH	K562	2	20	30514085	30514100	-	CGAAGTGGAGAAGGGT	2742	2637	66.1674	20.7035	3.19595
	AUH	K562	2	20	30514087	30514102	-	GCCGAAGTGGAGAAGG	2715	2613	65.5159	20.5151	3.19354
	AUH	K562	2	21	8434438	8434453	+	GGGGGGCCTGGTGGGG	3104	2989	74.9029	23.4671	3.19182
	AUH	K562	2	21	8390252	8390267	+	GGGGGGCCTGGTGGGG	3104	2989	74.9029	23.4671	3.19182
	AUH	K562	2	21	8207205	8207220	+	GGGGGGCCTGGTGGGG	3104	2989	74.9029	23.4671	3.19182
	AUH	K562	2	21	8251414	8251429	+	GGGGGGCCTGGTGGGG	3102	2988	74.8546	23.4593	3.19083
	AUH	K562	2	20	30514083	30514098	-	AAGTGGAGAAGGGTTC	2742	2644	66.1674	20.7585	3.18749
	AUH	K562	2	21	8209150	8209165	+	CGCTGCGGCCGCACGG	1408	1358	33.9766	10.6619	3.18673
	AUH	K562	2	21	8434234	8434249	+	GCGCCCGCCTGCTCTC	984	950	23.745	7.45861	3.18357
	AUH	K562	2	21	8395507	8395522	+	CCCCCTCTCCTCTTGG	1965	1905	47.4176	14.9565	3.17037
	AUH	K562	2	21	8212472	8212487	+	CCCCCTCTCCTCTTGG	1965	1905	47.4176	14.9565	3.17037
	AUH	K562	2	21	8255872	8255887	+	GAACTCGGGAGGGAGA	2462	2390	59.4107	18.7643	3.16616
	AUH	K562	2	21	8209441	8209456	+	GCCCCGCCCCGGCCCC	890	865	21.4767	6.79126	3.1624
	AUH	K562	2	21	8434237	8434252	+	CCCGCCTGCTCTCGGT	1040	1015	25.0963	7.96894	3.14927
	AUH	K562	2	21	8397861	8397876	+	CCCGGGGCCGAGGGAG	36867	35983	889.64	282.509	3.14907
	AUH	K562	2	21	8397859	8397874	+	ATCCCGGGGCCGAGGG	36477	35614	880.229	279.611	3.14804
	AUH	K562	2	21	8397862	8397877	+	CCGGGGCCGAGGGAGC	37153	36290	896.542	284.919	3.14666
	AUH	K562	2	21	8433950	8433965	+	CCGCGGCGGTGGGGGT	995	973	24.0104	7.63919	3.14306
	AUH	K562	2	21	8438914	8438929	+	GAACTCGGGAGGGAGA	2467	2415	59.5314	18.9606	3.13975
	AUH	K562	2	21	8394701	8394716	+	GAACTCGGGAGGGAGA	2477	2426	59.7727	19.0469	3.13818
	AUH	K562	2	21	8211666	8211681	+	GAACTCGGGAGGGAGA	2477	2426	59.7727	19.0469	3.13818
	AUH	K562	2	21	8433952	8433967	+	GCGGCGGTGGGGGTGC	1005	985	24.2517	7.7334	3.13597
	AUH	K562	2	21	8433960	8433975	+	GGGGGTGCCGTCCCGC	972	953	23.4554	7.48216	3.13484
	AUH	K562	2	21	8433966	8433981	+	GCCGTCCCGCCGGCCC	1018	1001	24.5654	7.85902	3.12576
	AUH	K562	2	21	8395498	8395513	+	CTGAGGCAACCCCCTC	1869	1849	45.101	14.5168	3.10681
	AUH	K562	2	21	8212463	8212478	+	CTGAGGCAACCCCCTC	1869	1849	45.101	14.5168	3.10681
	AUH	K562	2	21	8393548	8393563	+	TCTATTTTGTTGGTTT	173597	171774	4189.08	1348.63	3.10618
	AUH	K562	2	21	8210513	8210528	+	TCTATTTTGTTGGTTT	173589	171775	4188.89	1348.63	3.10602
	AUH	K562	2	21	8437758	8437773	+	TCTATTTTGTTGGTTT	173582	171783	4188.72	1348.7	3.10575
	AUH	K562	2	21	8434817	8434832	+	TGGTGGCCGAGTGCGG	2853	2824	68.846	22.1717	3.10513
	AUH	K562	2	21	8254721	8254736	+	TCTATTTTGTTGGTTT	173526	171770	4187.37	1348.6	3.10499
	AUH	K562	2	21	8212297	8212312	+	CCGCGCGTGTGGCGTG	4418	4407	106.611	34.6001	3.08124
	AUH	K562	2	21	8439547	8439562	+	CCGCGCGTGTGGCGTG	4418	4407	106.611	34.6001	3.08124
	AUH	K562	2	21	8256505	8256520	+	CCGCGCGTGTGGCGTG	4416	4406	106.563	34.5922	3.08054
	AUH	K562	2	21	8395332	8395347	+	CCGCGCGTGTGGCGTG	4418	4409	106.611	34.6158	3.07984
	AUH	K562	2	21	8400456	8400471	+	CCGCCCCCGGGGCCGC	24641	24606	594.614	193.186	3.07794
	AUH	K562	2	17	2188952	2188967	+	GCCATACCACCCTGAA	8133	8153	196.258	64.0106	3.06603
	AUH	K562	2	21	8255795	8255810	+	GCGGGCGGGGCCCGCG	3090	3107	74.565	24.3936	3.05675
	AUH	K562	2	21	8435055	8435070	+	CGGGGTCGGGCCCGCC	6417	6472	154.849	50.8128	3.04745
	AUH	K562	2	21	8400445	8400460	+	CCCCGCCGGGTCCGCC	22691	22888	547.558	179.698	3.04711
	AUH	K562	2	21	8390631	8390646	+	TGGTGGCCGAGTGCGG	2866	2893	69.1597	22.7134	3.04488
	AUH	K562	2	21	8207584	8207599	+	TGGTGGCCGAGTGCGG	2866	2893	69.1597	22.7134	3.04488
	AUH	K562	2	21	8251793	8251808	+	TGGTGGCCGAGTGCGG	2865	2893	69.1355	22.7134	3.04382
	AUH	K562	2	21	8393549	8393564	+	CTATTTTGTTGGTTTT	166215	167937	4010.95	1318.5	3.04205
	AUH	K562	2	21	8210514	8210529	+	CTATTTTGTTGGTTTT	166211	167938	4010.85	1318.51	3.04196
	AUH	K562	2	21	8437759	8437774	+	CTATTTTGTTGGTTTT	166204	167946	4010.68	1318.57	3.04168
	AUH	K562	2	21	8254722	8254737	+	CTATTTTGTTGGTTTT	166148	167933	4009.33	1318.47	3.0409
	AUH	K562	2	21	8439713	8439728	+	CTGAGGCAACCCCCTC	995	1010	24.0104	7.92968	3.02792
	AUH	K562	2	21	8435063	8435078	+	GGCCCGCCTGGCCCTG	6507	6625	157.021	52.014	3.01882
	AUH	K562	2	21	8435064	8435079	+	GCCCGCCTGGCCCTGG	6510	6640	157.093	52.1318	3.01339
	AUH	K562	2	21	8435065	8435080	+	CCCGCCTGGCCCTGGG	6510	6642	157.093	52.1475	3.01248
	AUH	K562	2	21	8256671	8256686	+	CTGAGGCAACCCCCTC	989	1010	23.8656	7.92968	3.00966
	AUH	K562	2	21	8253797	8253812	+	CCGGCCGTCCGGCCGC	2952	3035	71.2349	23.8283	2.98951
	AUH	K562	2	21	8436831	8436846	+	CCGGCCGTCCGGCCGC	2952	3036	71.2349	23.8361	2.98853
	AUH	K562	2	21	8436274	8436289	+	CCCTCCCTTGGCCGTC	790	817	19.0635	6.4144	2.97199
	AUH	K562	2	21	8986861	8986876	+	CCGGCGTCCGCGTCCC	1443	1495	34.8211	11.7375	2.96666
	AUH	K562	2	21	8255787	8255802	+	GCGCGTGCGCGGGCGG	2846	2951	68.677	23.1688	2.9642
	AUH	K562	2	2	132255309	132255324	-	CTATTTTGTTGGTTTT	9775	10141	235.881	79.6187	2.96264
	AUH	K562	2	2	132255310	132255325	-	TCTATTTTGTTGGTTT	9525	9907	229.848	77.7815	2.95505
	AUH	K562	2	21	8391995	8392010	+	GGGTGGGGCCCGGGCC	860	895	20.7527	7.0268	2.95337
	AUH	K562	2	21	8390285	8390300	+	CCGGCCGGGCCCCCGC	3192	3325	77.0264	26.1051	2.95062
	AUH	K562	2	21	8207238	8207253	+	CCGGCCGGGCCCCCGC	3192	3325	77.0264	26.1051	2.95062
	AUH	K562	2	21	8434471	8434486	+	CCGGCCGGGCCCCCGC	3191	3325	77.0023	26.1051	2.9497
	AUH	K562	2	21	8251447	8251462	+	CCGGCCGGGCCCCCGC	3189	3324	76.954	26.0973	2.94874
	AUH	K562	2	21	8435068	8435083	+	GCCTGGCCCTGGGAAA	6300	6574	152.026	51.6136	2.94546
	AUH	K562	2	21	8390287	8390302	+	GGCCGGGCCCCCGCCC	3195	3334	77.0988	26.1758	2.94542
	AUH	K562	2	21	8207240	8207255	+	GGCCGGGCCCCCGCCC	3195	3334	77.0988	26.1758	2.94542
	AUH	K562	2	21	8434473	8434488	+	GGCCGGGCCCCCGCCC	3194	3334	77.0747	26.1758	2.9445
	AUH	K562	2	21	8251449	8251464	+	GGCCGGGCCCCCGCCC	3192	3333	77.0264	26.1679	2.94354
	AUH	K562	2	21	8255784	8255799	+	GCGGCGCGTGCGCGGG	2801	2928	67.5911	22.9882	2.94025
	AUH	K562	2	21	8255786	8255801	+	GGCGCGTGCGCGGGCG	2813	2941	67.8807	23.0903	2.9398
	AUH	K562	2	9	76571782	76571797	+	CGCCTGTCCCCGCCGG	10089	10577	243.458	83.0418	2.93176
	AUH	K562	2	22	11251851	11251866	-	AAAGCATTTGCCAAGA	453	475	10.9314	3.7293	2.93121
	AUH	K562	2	22	11251852	11251867	-	GAAAGCATTTGCCAAG	453	475	10.9314	3.7293	2.93121
	AUH	K562	2	22	11251843	11251858	-	TGCCAAGAATGTTTTC	453	477	10.9314	3.74501	2.91892
	AUH	K562	2	21	8397959	8397974	+	GCGCGCCGGCGTCTCC	25589	26946	617.49	211.558	2.91878
	AUH	K562	2	21	8439580	8439595	+	GCGGGAACCCCCGGGC	4892	5153	118.049	40.4571	2.91789
	AUH	K562	2	21	8212330	8212345	+	GCGGGAACCCCCGGGC	4892	5153	118.049	40.4571	2.91789
	AUH	K562	2	21	8434857	8434872	+	CTCCCCCTTCCGAGTC	1947	2051	46.9832	16.1027	2.91771
	AUH	K562	2	21	8256538	8256553	+	GCGGGAACCCCCGGGC	4890	5152	118.001	40.4492	2.91726
	AUH	K562	2	21	8395365	8395380	+	GCGGGAACCCCCGGGC	4892	5155	118.049	40.4728	2.91676
	AUH	K562	2	21	8255332	8255347	+	CTGTGATGCCCTTAGA	30009	31639	724.149	248.403	2.91522
	AUH	K562	2	22	11251836	11251851	-	AATGTTTTCATTAATC	449	474	10.8349	3.72145	2.91146
	AUH	K562	2	21	8255857	8255872	+	GCCGCGAGAGCCGGAG	3386	3580	81.7078	28.1072	2.90701
	AUH	K562	2	21	8434848	8434863	+	GGCCCGCGCCTCCCCC	2080	2200	50.1926	17.2726	2.90592
	AUH	K562	2	9	76571748	76571763	+	CGGAGCCTCGGTTGGC	8664	9201	209.072	72.2386	2.89418
	AUH	K562	2	21	8435569	8435584	+	CCGGCGTCCGCGTCCC	2017	2149	48.6724	16.8722	2.88477
	AUH	K562	2	21	8391382	8391397	+	CCGGCGTCCGCGTCCC	2017	2149	48.6724	16.8722	2.88477
	AUH	K562	2	21	8208335	8208350	+	CCGGCGTCCGCGTCCC	2017	2150	48.6724	16.88	2.88343
	AUH	K562	2	21	8398968	8398983	+	GCTGGAGCGTCGGGCC	56765	60909	1369.8	478.207	2.86445
	AUH	K562	2	21	8255837	8255852	+	TTCGCCGCCCGGCCCC	3487	3745	84.1451	29.4026	2.86182
	AUH	K562	2	21	8260163	8260178	+	GCTGGAGCGTCGGGCC	56695	60894	1368.11	478.089	2.86162
	AUH	K562	2	21	8254331	8254346	+	CCACTCCCGACCCGGG	3617	3886	87.2821	30.5096	2.8608
	AUH	K562	2	21	8438899	8438914	+	GCCGCGAGAGCCGGAG	3411	3665	82.3111	28.7745	2.86055
	AUH	K562	2	21	8391984	8391999	+	CCCGGGTCGGGGGGTG	908	976	21.911	7.66274	2.85942
	AUH	K562	2	21	8390044	8390059	+	AAGGGCGCCCGCCTGC	734	790	17.7122	6.20242	2.85569
	AUH	K562	2	21	8251206	8251221	+	AAGGGCGCCCGCCTGC	734	790	17.7122	6.20242	2.85569
	AUH	K562	2	21	8206997	8207012	+	AAGGGCGCCCGCCTGC	734	790	17.7122	6.20242	2.85569
	AUH	K562	2	21	8391990	8392005	+	TCGGGGGGTGGGGCCC	887	958	21.4043	7.52142	2.84577
	AUH	K562	2	21	8207615	8207630	+	GGCCCGCGCCTCCCCC	2163	2339	52.1955	18.3639	2.84229
	AUH	K562	2	21	8251824	8251839	+	GGCCCGCGCCTCCCCC	2163	2339	52.1955	18.3639	2.84229
	AUH	K562	2	21	8390662	8390677	+	GGCCCGCGCCTCCCCC	2163	2339	52.1955	18.3639	2.84229
	AUH	K562	2	21	8390048	8390063	+	GCGCCCGCCTGCTCTC	768	831	18.5327	6.52432	2.84055
	AUH	K562	2	21	8251210	8251225	+	GCGCCCGCCTGCTCTC	768	831	18.5327	6.52432	2.84055
	AUH	K562	2	21	8207001	8207016	+	GCGCCCGCCTGCTCTC	768	831	18.5327	6.52432	2.84055
	AUH	K562	2	21	8394686	8394701	+	GCCGCGAGAGCCGGAG	3423	3705	82.6007	29.0886	2.83963
	AUH	K562	2	21	8211651	8211666	+	GCCGCGAGAGCCGGAG	3423	3705	82.6007	29.0886	2.83963
	AUH	K562	2	21	8255840	8255855	+	GCCGCCCGGCCCCGCC	3420	3704	82.5283	29.0807	2.8379
	AUH	K562	2	MT	3128	3143	+	AAAGGACAAGAGAAAT	2212	2397	53.3779	18.8192	2.83635
	AUH	K562	2	21	8255839	8255854	+	CGCCGCCCGGCCCCGC	3419	3708	82.5041	29.1121	2.83401
	AUH	K562	2	21	8397899	8397914	+	CCCCCTCCCGGCGCCC	37576	40793	906.749	320.273	2.83118
	AUH	K562	2	21	8397926	8397941	+	GAATCCCCCGCGAGGG	31318	34027	755.737	267.152	2.82887
	AUH	K562	2	21	8251213	8251228	+	CCCGCCTGCTCTCGGT	824	896	19.884	7.03465	2.82658
	AUH	K562	2	21	8207004	8207019	+	CCCGCCTGCTCTCGGT	824	896	19.884	7.03465	2.82658
	AUH	K562	2	21	8390051	8390066	+	CCCGCCTGCTCTCGGT	824	896	19.884	7.03465	2.82658
	AUH	K562	2	12	127165951	127165966	-	AGCAGAGCAGCTCCCT	15071	16390	363.679	128.681	2.82622
	AUH	K562	2	21	8436585	8436600	+	CTCCTCGCGGGCGGGC	2344	2556	56.5632	20.0676	2.81864
	AUH	K562	2	21	8253551	8253566	+	CTCCTCGCGGGCGGGC	2344	2556	56.5632	20.0676	2.81864
	AUH	K562	2	21	8434947	8434962	+	GCGCGCCCGGCGCTCT	1801	1964	43.4601	15.4197	2.81848
	AUH	K562	2	21	8255841	8255856	+	CCGCCCGGCCCCGCCG	3334	3640	80.453	28.5783	2.81518
	AUH	K562	2	21	8987878	8987893	+	CTCCTCGCGGGCGGGC	2337	2556	56.3943	20.0676	2.81022
	AUH	K562	2	21	8442370	8442385	+	TTCTCTCGGGGCCACG	141462	154734	3413.63	1214.84	2.80994
	AUH	K562	2	MT	3127	3142	+	GAAAGGACAAGAGAAA	2142	2347	51.6888	18.4267	2.8051
	AUH	K562	2	21	8212499	8212514	+	GGGACGTGCCGCGCCA	2424	2656	58.4937	20.8527	2.80509
	AUH	K562	2	21	8395534	8395549	+	GGGACGTGCCGCGCCA	2424	2656	58.4937	20.8527	2.80509
	AUH	K562	2	21	8255844	8255859	+	CCCGGCCCCGCCGGCC	3195	3526	77.0988	27.6832	2.78504
	AUH	K562	2	21	8397897	8397912	+	TCCCCCCTCCCGGCGC	37020	40878	893.332	320.94	2.78349
	AUH	K562	2	21	8438879	8438894	+	TTCGCCGCCCGGCCCC	3544	3926	85.5205	30.8237	2.77451
	AUH	K562	2	21	8434549	8434564	+	CCTTCCCCAGGCGTCC	8365	9267	201.856	72.7568	2.7744
	AUH	K562	2	21	8251525	8251540	+	CCTTCCCCAGGCGTCC	8327	9266	200.939	72.7489	2.7621
	AUH	K562	2	14	16055559	16055574	+	GAAAGCATTTGCCAAG	425	473	10.2557	3.7136	2.76166
	AUH	K562	2	14	16055560	16055575	+	AAAGCATTTGCCAAGA	425	473	10.2557	3.7136	2.76166
	AUH	K562	2	21	8390363	8390378	+	CCTTCCCCAGGCGTCC	8325	9272	200.891	72.796	2.75965
	AUH	K562	2	21	8207316	8207331	+	CCTTCCCCAGGCGTCC	8324	9272	200.867	72.796	2.75931
	AUH	K562	2	21	8397892	8397907	+	CGCTCTCCCCCCTCCC	38282	42671	923.786	335.017	2.75743
	AUH	K562	2	21	8438882	8438897	+	GCCGCCCGGCCCCGCC	3475	3874	83.8555	30.4154	2.75701
	AUH	K562	2	21	8397889	8397904	+	CCGCGCTCTCCCCCCT	38645	43085	932.545	338.268	2.75683
	AUH	K562	2	14	16055568	16055583	+	TGCCAAGAATGTTTTC	425	475	10.2557	3.7293	2.75003
	AUH	K562	2	21	8438881	8438896	+	CGCCGCCCGGCCCCGC	3474	3883	83.8314	30.4861	2.74982
	AUH	K562	2	21	8253398	8253413	+	CCGCCTCTCGCTCGCC	2595	2905	62.6201	22.8076	2.74558
	AUH	K562	2	21	8209196	8209211	+	CCGCCTCTCGCTCGCC	787	882	18.9912	6.92473	2.74251
	AUH	K562	2	21	8439722	8439737	+	CCCCCTCTCCTCTTGG	768	861	18.5327	6.75986	2.74158
	AUH	K562	2	21	8256680	8256695	+	CCCCCTCTCCTCTTGG	768	861	18.5327	6.75986	2.74158
	AUH	K562	2	21	8433642	8433657	+	GGCTCTTCGTGATCGA	6603	7409	159.337	58.1693	2.7392
	AUH	K562	2	21	8250617	8250632	+	GGCTCTTCGTGATCGA	6603	7410	159.337	58.1772	2.73883
	AUH	K562	2	21	8389455	8389470	+	GGCTCTTCGTGATCGA	6603	7410	159.337	58.1772	2.73883
	AUH	K562	2	21	8206408	8206423	+	GGCTCTTCGTGATCGA	6603	7410	159.337	58.1772	2.73883
	AUH	K562	2	14	16055575	16055590	+	AATGTTTTCATTAATC	421	473	10.1592	3.7136	2.73567
	AUH	K562	2	21	8438883	8438898	+	CCGCCCGGCCCCGCCG	3374	3791	81.4182	29.7638	2.73548
	AUH	K562	2	21	8209175	8209190	+	CCCCGGGCCGGGCACC	1040	1170	25.0963	9.18587	2.73206
	AUH	K562	2	21	8434690	8434705	+	CCGCCGCCTCTGTCTC	5338	6012	128.812	47.2012	2.72899
	AUH	K562	2	21	8390504	8390519	+	CCGCCGCCTCTGTCTC	5338	6013	128.812	47.2091	2.72854
	AUH	K562	2	21	8207457	8207472	+	CCGCCGCCTCTGTCTC	5338	6013	128.812	47.2091	2.72854
	AUH	K562	2	21	8438886	8438901	+	CCCGGCCCCGCCGGCC	3230	3640	77.9434	28.5783	2.72737
	AUH	K562	2	21	8251666	8251681	+	CCGCCGCCTCTGTCTC	5331	6012	128.643	47.2012	2.72541
	AUH	K562	2	21	8434348	8434363	+	CGCCGAGGGGCTGCCG	2856	3224	68.9184	25.3122	2.72274
	AUH	K562	2	21	8209179	8209194	+	GGGCCGGGCACCGCGG	799	902	19.2807	7.08175	2.72259
	AUH	K562	2	21	8390162	8390177	+	CGCCGAGGGGCTGCCG	2855	3224	68.8942	25.3122	2.72178
	AUH	K562	2	21	8207115	8207130	+	CGCCGAGGGGCTGCCG	2855	3224	68.8942	25.3122	2.72178
	AUH	K562	2	21	8211631	8211646	+	TTCGCCGCCCGGCCCC	3557	4018	85.8342	31.546	2.72092
	AUH	K562	2	21	8394666	8394681	+	TTCGCCGCCCGGCCCC	3557	4018	85.8342	31.546	2.72092
	AUH	K562	2	21	8251324	8251339	+	CGCCGAGGGGCTGCCG	2851	3223	68.7977	25.3043	2.71881
	AUH	K562	2	21	8434682	8434697	+	CCCCCGGGCCGCCGCC	5169	5852	124.734	45.945	2.71484
	AUH	K562	2	21	8207449	8207464	+	CCCCCGGGCCGCCGCC	5169	5853	124.734	45.9529	2.71438
	AUH	K562	2	21	8390496	8390511	+	CCCCCGGGCCGCCGCC	5169	5853	124.734	45.9529	2.71438
	AUH	K562	2	21	8434685	8434700	+	CCGGGCCGCCGCCTCT	5204	5896	125.578	46.2905	2.71283
	AUH	K562	2	21	8390499	8390514	+	CCGGGCCGCCGCCTCT	5204	5897	125.578	46.2983	2.71237
	AUH	K562	2	21	8207452	8207467	+	CCGGGCCGCCGCCTCT	5204	5897	125.578	46.2983	2.71237
	AUH	K562	2	21	8251658	8251673	+	CCCCCGGGCCGCCGCC	5162	5852	124.565	45.945	2.71117
	AUH	K562	2	21	8251661	8251676	+	CCGGGCCGCCGCCTCT	5197	5896	125.409	46.2905	2.70918
	AUH	K562	2	21	8434684	8434699	+	CCCGGGCCGCCGCCTC	5177	5876	124.927	46.1335	2.70794
	AUH	K562	2	21	8207451	8207466	+	CCCGGGCCGCCGCCTC	5177	5877	124.927	46.1413	2.70748
	AUH	K562	2	21	8390498	8390513	+	CCCGGGCCGCCGCCTC	5177	5877	124.927	46.1413	2.70748
	AUH	K562	2	21	8251660	8251675	+	CCCGGGCCGCCGCCTC	5170	5876	124.758	46.1335	2.70428
	AUH	K562	2	21	8253377	8253392	+	CCCCGGGCCGGGCACC	2055	2337	49.5894	18.3482	2.70269
	AUH	K562	2	21	8211634	8211649	+	GCCGCCCGGCCCCGCC	3483	3962	84.0485	31.1063	2.70198
	AUH	K562	2	21	8394669	8394684	+	GCCGCCCGGCCCCGCC	3483	3962	84.0485	31.1063	2.70198
	AUH	K562	2	21	8394673	8394688	+	CCCGGCCCCGCCGGCC	3245	3693	78.3053	28.9944	2.70071
	AUH	K562	2	21	8211638	8211653	+	CCCGGCCCCGCCGGCC	3245	3693	78.3053	28.9944	2.70071
	AUH	K562	2	2	132280802	132280817	-	GGCAGGGCGCCCTGGA	4662	5308	112.499	41.674	2.6995
	AUH	K562	2	21	8389683	8389698	+	GCGGGCCGGCGGGGTC	2631	2999	63.4889	23.5457	2.69642
	AUH	K562	2	21	8250845	8250860	+	GCGGGCCGGCGGGGTC	2631	2999	63.4889	23.5457	2.69642
	AUH	K562	2	21	8206636	8206651	+	GCGGGCCGGCGGGGTC	2631	2999	63.4889	23.5457	2.69642
	AUH	K562	2	21	8390234	8390249	+	GAAGGAGGTGGGTGGA	2973	3390	71.7417	26.6155	2.69549
	AUH	K562	2	21	8434420	8434435	+	GAAGGAGGTGGGTGGA	2973	3390	71.7417	26.6155	2.69549
	AUH	K562	2	21	8207187	8207202	+	GAAGGAGGTGGGTGGA	2973	3390	71.7417	26.6155	2.69549
	AUH	K562	2	21	8394668	8394683	+	CGCCGCCCGGCCCCGC	3482	3971	84.0244	31.177	2.69508
	AUH	K562	2	21	8211633	8211648	+	CGCCGCCCGGCCCCGC	3482	3971	84.0244	31.177	2.69508
	AUH	K562	2	21	8251396	8251411	+	GAAGGAGGTGGGTGGA	2971	3389	71.6934	26.6076	2.69447
	AUH	K562	2	21	8218787	8218802	+	GCCGCCCCCTCGCCCG	172640	197073	4165.99	1547.25	2.69251
	AUH	K562	2	21	8446057	8446072	+	GCCGCCCCCTCGCCCG	172768	197235	4169.08	1548.53	2.69229
	AUH	K562	2	21	8394670	8394685	+	CCGCCCGGCCCCGCCG	3385	3872	81.6837	30.3997	2.68699
	AUH	K562	2	21	8211635	8211650	+	CCGCCCGGCCCCGCCG	3385	3872	81.6837	30.3997	2.68699
	AUH	K562	2	21	8255770	8255785	+	CCCCCCACCGCGACGC	2399	2745	57.8904	21.5515	2.68615
	AUH	K562	2	21	8208994	8209009	+	TCCCCCGTCCCGGGCG	3264	3735	78.7638	29.3241	2.68597
	AUH	K562	2	21	8987704	8987719	+	CCCCGGGCCGGGCACC	2065	2364	49.8307	18.5602	2.68482
	AUH	K562	2	21	8987380	8987395	+	CCCGAGCGCGGCCCGG	2819	3230	68.0255	25.3593	2.68247
	AUH	K562	2	X	109054183	109054198	+	TGAAGAAATTCAATGA	1345	1544	32.4563	12.1222	2.67743
	AUH	K562	2	21	8209010	8209025	+	GGGGCGGGCGCGCCGG	3374	3879	81.4182	30.4547	2.67342
	AUH	K562	2	21	8209004	8209019	+	CGGGCGGGGGCGGGCG	3341	3842	80.6219	30.1642	2.67277
	AUH	K562	2	21	8209006	8209021	+	GGCGGGGGCGGGCGCG	3359	3863	81.0563	30.3291	2.67256
	AUH	K562	2	21	8209009	8209024	+	GGGGGCGGGCGCGCCG	3369	3875	81.2976	30.4233	2.67222
	AUH	K562	2	21	8209014	8209029	+	CGGGCGCGCCGGCCGG	3380	3889	81.563	30.5332	2.67129
	AUH	K562	2	21	8209007	8209022	+	GCGGGGGCGGGCGCGC	3362	3869	81.1287	30.3762	2.6708
	AUH	K562	2	21	8209005	8209020	+	GGGCGGGGGCGGGCGC	3346	3851	80.7426	30.2348	2.67051
	AUH	K562	2	21	8209016	8209031	+	GGCGCGCCGGCCGGCC	3386	3900	81.7078	30.6196	2.66848
	AUH	K562	2	21	8400546	8400561	+	CTGTTTAATTAAAACA	21067	24297	508.369	190.76	2.66497
	AUH	K562	2	21	8433904	8433919	+	CCTCGCTGTCGCCTCC	607	702	14.6476	5.51152	2.65763
	AUH	K562	2	21	8444778	8444793	+	CTGTTTAATTAAAACA	21093	24429	508.997	191.796	2.65384
	AUH	K562	2	21	8217508	8217523	+	CTGTTTAATTAAAACA	21087	24429	508.852	191.796	2.65309
	AUH	K562	2	21	8208854	8208869	+	CCCGAGCGCGGCCCGG	2861	3317	69.039	26.0423	2.65103
	AUH	K562	2	19	22694839	22694854	-	AGTTGGTGGAGCGATT	1321	1535	31.8772	12.0515	2.64507
	AUH	K562	2	21	8436432	8436447	+	CCGCCTCTCGCTCGCC	2603	3033	62.8132	23.8126	2.63781
	AUH	K562	2	21	8212347	8212362	+	CCTGTGGGGTGGTGTC	4156	4845	100.289	38.0389	2.63648
	AUH	K562	2	21	8436411	8436426	+	CCCCGGGCCGGGCACC	2278	2656	54.9706	20.8527	2.63614
	AUH	K562	2	21	8395382	8395397	+	CCTGTGGGGTGGTGTC	4156	4847	100.289	38.0546	2.63539
	AUH	K562	2	21	8987725	8987740	+	CCGCCTCTCGCTCGCC	2559	2987	61.7514	23.4514	2.63316
	AUH	K562	2	21	8256555	8256570	+	CCTGTGGGGTGGTGTC	4148	4843	100.096	38.0232	2.63249
	AUH	K562	2	21	8439597	8439612	+	CCTGTGGGGTGGTGTC	4148	4844	100.096	38.0311	2.63195
	AUH	K562	2	21	8207185	8207200	+	AGGAAGGAGGTGGGTG	2863	3346	69.0873	26.27	2.62989
	AUH	K562	2	21	8434418	8434433	+	AGGAAGGAGGTGGGTG	2863	3346	69.0873	26.27	2.62989
	AUH	K562	2	21	8390232	8390247	+	AGGAAGGAGGTGGGTG	2863	3346	69.0873	26.27	2.62989
	AUH	K562	2	21	8251394	8251409	+	AGGAAGGAGGTGGGTG	2861	3345	69.039	26.2622	2.62884
	AUH	K562	2	21	8444688	8444703	+	CCGCCCCCGGGGCCGC	25259	29647	609.527	232.764	2.61865
	AUH	K562	2	21	8217418	8217433	+	CCGCCCCCGGGGCCGC	25251	29643	609.334	232.732	2.61818
	AUH	K562	2	21	8438837	8438852	+	GCGGGCGGGGCCCGCG	3464	4079	83.59	32.0249	2.61016
	AUH	K562	2	21	8396827	8396842	+	CCCCTCGCCGGGCCCG	1970	2321	47.5382	18.2226	2.60876
	AUH	K562	2	21	8253788	8253803	+	GCCCCCCGGCCGGCCG	2422	2855	58.4455	22.4151	2.60742
	AUH	K562	2	21	8436822	8436837	+	GCCCCCCGGCCGGCCG	2421	2856	58.4213	22.4229	2.60543
	AUH	K562	2	21	8259336	8259351	+	TTCTCTCGGGGCCACG	74142	87469	1789.13	686.734	2.60527
	AUH	K562	2	22	11251964	11251979	-	TCTATTTTGTTGGTTT	595	703	14.358	5.51937	2.60138
	AUH	K562	2	22	11251963	11251978	-	CTATTTTGTTGGTTTT	595	703	14.358	5.51937	2.60138
	AUH	K562	2	21	8393588	8393603	+	GGGACGGCCGGGGGCA	122593	145059	2958.3	1138.88	2.59755
	AUH	K562	2	21	8210553	8210568	+	GGGACGGCCGGGGGCA	122585	145058	2958.11	1138.87	2.5974
	AUH	K562	2	21	8437798	8437813	+	GGGACGGCCGGGGGCA	122580	145059	2957.99	1138.88	2.59727
	AUH	K562	2	21	8254761	8254776	+	GGGACGGCCGGGGGCA	122499	145043	2956.03	1138.76	2.59584
	AUH	K562	2	21	8433774	8433789	+	CCTCTCCCCGCCCGCC	5984	7113	144.4	55.8454	2.58572
	AUH	K562	2	21	8442348	8442363	+	GCGCCGTCGGGCCCGG	117980	140512	2846.98	1103.18	2.5807
	AUH	K562	2	21	8400548	8400563	+	GTTTAATTAAAACAAA	20509	24470	494.904	192.118	2.57604
	AUH	K562	2	21	8215934	8215949	+	GCTGGAGCGTCGGGCC	50988	60838	1230.4	477.649	2.57594
	AUH	K562	2	21	8398118	8398133	+	GCGCCGTCGGGCCCGG	45758	54619	1104.19	428.823	2.57493
	AUH	K562	2	20	30488737	30488752	-	GAGGTTTCTCCCCGAG	852	1018	20.5597	7.99249	2.57237
	AUH	K562	2	21	8444780	8444795	+	GTTTAATTAAAACAAA	20536	24578	495.556	192.966	2.5681
	AUH	K562	2	21	8253381	8253396	+	GGGCCGGGCACCGCGG	1909	2285	46.0662	17.9399	2.56781
	AUH	K562	2	21	8217510	8217525	+	GTTTAATTAAAACAAA	20529	24578	495.387	192.966	2.56722
	AUH	K562	2	21	8208957	8208972	+	GGTGGGGCCCGGGCCG	2536	3042	61.1964	23.8833	2.56231
	AUH	K562	2	21	8396572	8396587	+	CCGCCGTCGCGCGCCC	3979	4781	96.0175	37.5364	2.55798
	AUH	K562	2	2	132256958	132256973	-	GAGGTTTCTCCCCGAG	846	1017	20.4149	7.98464	2.55677
	AUH	K562	2	21	8206540	8206555	+	CCTCTCCCCGCCCGCC	6046	7278	145.896	57.1408	2.55328
	AUH	K562	2	21	8389587	8389602	+	CCTCTCCCCGCCCGCC	6046	7278	145.896	57.1408	2.55328
	AUH	K562	2	21	8250749	8250764	+	CCTCTCCCCGCCCGCC	6043	7277	145.824	57.1329	2.55236
	AUH	K562	2	21	8258010	8258025	+	CCCCTCGCCGGGCCCG	2015	2429	48.6241	19.0705	2.54971
	AUH	K562	2	21	8398141	8398156	+	TTCTCTCGGGGCCACG	74624	90197	1800.76	708.152	2.5429
	AUH	K562	2	21	8433773	8433788	+	TCCTCTCCCCGCCCGC	5758	6968	138.947	54.7069	2.53984
	AUH	K562	2	21	8394624	8394639	+	GCGGGCGGGGCCCGCG	3599	4357	86.8477	34.2075	2.53885
	AUH	K562	2	21	8211589	8211604	+	GCGGGCGGGGCCCGCG	3599	4357	86.8477	34.2075	2.53885
	AUH	K562	2	21	8440791	8440806	+	CCGCCGTCGCGCGCCC	3947	4785	95.2454	37.5678	2.53529
	AUH	K562	2	20	30488741	30488756	-	GCCTGAGGTTTCTCCC	856	1038	20.6562	8.14951	2.53465
	AUH	K562	2	21	8443197	8443212	+	GCTGGAGCGTCGGGCC	51451	62527	1241.57	490.91	2.52912
	AUH	K562	2	21	8251833	8251848	+	CTCCCCCTTCCGAGTC	2453	2987	59.1935	23.4514	2.52409
	AUH	K562	2	21	8390671	8390686	+	CTCCCCCTTCCGAGTC	2453	2987	59.1935	23.4514	2.52409
	AUH	K562	2	21	8258087	8258102	+	AGCGGCCCGTCCCCCT	3113	3792	75.12	29.7716	2.52321
	AUH	K562	2	21	8434752	8434767	+	CCCTCCTCCGCTTCCC	4918	5993	118.677	47.052	2.52224
	AUH	K562	2	21	8207519	8207534	+	CCCTCCTCCGCTTCCC	4918	5996	118.677	47.0756	2.52098
	AUH	K562	2	21	8390566	8390581	+	CCCTCCTCCGCTTCCC	4918	5996	118.677	47.0756	2.52098
	AUH	K562	2	21	8251728	8251743	+	CCCTCCTCCGCTTCCC	4917	5997	118.652	47.0835	2.52005
	AUH	K562	2	2	132256962	132256977	-	GCCTGAGGTTTCTCCC	850	1037	20.5114	8.14166	2.51932
	AUH	K562	2	16	34160684	34160699	+	AAAGTTGCTGCAGTTA	863	1053	20.8251	8.26728	2.51898
	AUH	K562	2	21	8207624	8207639	+	CTCCCCCTTCCGAGTC	2447	2986	59.0487	23.4436	2.51876
	AUH	K562	2	21	8396574	8396589	+	GCCGTCGCGCGCCCGC	3999	4881	96.5002	38.3215	2.51817
	AUH	K562	2	21	8213789	8213804	+	CCCCTCGCCGGGCCCG	1895	2313	45.7284	18.1598	2.51812
	AUH	K562	2	21	8398961	8398976	+	GGATGGCGCTGGAGCG	59443	72637	1434.42	570.285	2.51527
	AUH	K562	2	21	8389586	8389601	+	TCCTCTCCCCGCCCGC	5808	7100	140.153	55.7433	2.51426
	AUH	K562	2	21	8206539	8206554	+	TCCTCTCCCCGCCCGC	5808	7100	140.153	55.7433	2.51426
	AUH	K562	2	21	8250748	8250763	+	TCCTCTCCCCGCCCGC	5805	7099	140.081	55.7354	2.51332
	AUH	K562	2	21	8260156	8260171	+	GGATGGCGCTGGAGCG	59381	72622	1432.93	570.167	2.51317
	AUH	K562	2	21	8438829	8438844	+	GCGCGTGCGCGGGCGG	3256	3983	78.5708	31.2712	2.51256
	AUH	K562	2	21	8253787	8253802	+	GGCCCCCCGGCCGGCC	2248	2751	54.2467	21.5986	2.51159
	AUH	K562	2	21	8444677	8444692	+	CCCCGCCGGGTCCGCC	23120	28308	557.91	222.251	2.51027
	AUH	K562	2	21	8217407	8217422	+	CCCCGCCGGGTCCGCC	23112	28305	557.717	222.227	2.50967
	AUH	K562	2	21	8436821	8436836	+	GGCCCCCCGGCCGGCC	2247	2752	54.2225	21.6064	2.50956
	AUH	K562	2	21	8396904	8396919	+	AGCGGCCCGTCCCCCT	3143	3853	75.844	30.2505	2.50719
	AUH	K562	2	21	8258091	8258106	+	GCCCGTCCCCCTCCGA	3451	4246	83.2763	33.3361	2.49809
	AUH	K562	2	21	8395944	8395959	+	CGGGTGGCGGGGGGGA	6334	7797	152.846	61.2156	2.49685
	AUH	K562	2	21	8212909	8212924	+	CGGGTGGCGGGGGGGA	6327	7791	152.677	61.1684	2.49601
	AUH	K562	2	21	8440793	8440808	+	GCCGTCGCGCGCCCGC	3966	4885	95.7038	38.353	2.49534
	AUH	K562	2	21	8257118	8257133	+	CGGGTGGCGGGGGGGA	6327	7794	152.677	61.192	2.49505
	AUH	K562	2	21	8440160	8440175	+	CGGGTGGCGGGGGGGA	6329	7798	152.726	61.2234	2.49456
	AUH	K562	2	21	8438828	8438843	+	GGCGCGTGCGCGGGCG	3223	3974	77.7745	31.2005	2.49273
	AUH	K562	2	21	8396821	8396836	+	CCTCTCCCCCTCGCCG	1809	2233	43.6531	17.5317	2.48996
	AUH	K562	2	5	80650840	80650855	-	AACTAGAAATAACTTT	2453	3031	59.1935	23.7969	2.48745
	AUH	K562	2	21	8438826	8438841	+	GCGGCGCGTGCGCGGG	3212	3973	77.509	31.1927	2.48485
	AUH	K562	2	21	8208968	8208983	+	GGCCGGGGCCTCGGCC	2287	2830	55.1878	22.2188	2.48383
	AUH	K562	2	21	8396908	8396923	+	GCCCGTCCCCCTCCGA	3491	4327	84.2416	33.972	2.47974
	AUH	K562	2	21	8253654	8253669	+	GCGCCCCGCCCCGGCC	2993	3711	72.2243	29.1357	2.4789
	AUH	K562	2	21	8253653	8253668	+	CGCGCCCCGCCCCGGC	2972	3685	71.7176	28.9316	2.47887
	AUH	K562	2	21	8208956	8208971	+	GGGTGGGGCCCGGGCC	2606	3234	62.8856	25.3907	2.47672
	AUH	K562	2	21	8253427	8253442	+	GGCCGCCCCGCGGGGC	2267	2814	54.7051	22.0932	2.47611
	AUH	K562	2	21	8439497	8439512	+	CCGCGGCGGCCGTCGG	1528	1898	36.8723	14.9015	2.4744
	AUH	K562	2	21	8395282	8395297	+	CCGCGGCGGCCGTCGG	1528	1898	36.8723	14.9015	2.4744
	AUH	K562	2	21	8256455	8256470	+	CCGCGGCGGCCGTCGG	1528	1898	36.8723	14.9015	2.4744
	AUH	K562	2	21	8212247	8212262	+	CCGCGGCGGCCGTCGG	1528	1898	36.8723	14.9015	2.4744
	AUH	K562	2	21	8436688	8436703	+	GCGCCCCGCCCCGGCC	2992	3720	72.2002	29.2063	2.47207
	AUH	K562	2	21	8436687	8436702	+	CGCGCCCCGCCCCGGC	2971	3694	71.6934	29.0022	2.472
	AUH	K562	2	21	8253656	8253671	+	GCCCCGCCCCGGCCCC	3033	3772	73.1896	29.6146	2.4714
	AUH	K562	2	21	8439750	8439765	+	GGGACGTGCCGCGCCA	1419	1765	34.242	13.8573	2.47104
	AUH	K562	2	21	8256708	8256723	+	GGGACGTGCCGCGCCA	1419	1765	34.242	13.8573	2.47104
	AUH	K562	2	21	8391006	8391021	+	GCTCCGGGGCCCCCGG	488	607	11.776	4.76566	2.471
	AUH	K562	2	21	8389718	8389733	+	CCTCGCTGTCGCCTCC	2302	2867	55.5497	22.5093	2.46786
	AUH	K562	2	21	8250880	8250895	+	CCTCGCTGTCGCCTCC	2302	2867	55.5497	22.5093	2.46786
	AUH	K562	2	21	8206671	8206686	+	CCTCGCTGTCGCCTCC	2302	2867	55.5497	22.5093	2.46786
	AUH	K562	2	21	8207959	8207974	+	GCTCCGGGGCCCCCGG	488	608	11.776	4.77351	2.46694
	AUH	K562	2	21	8433767	8433782	+	CGTCTCTCCTCTCCCC	5842	7285	140.974	57.1958	2.46476
	AUH	K562	2	21	8436690	8436705	+	GCCCCGCCCCGGCCCC	3032	3781	73.1654	29.6853	2.4647
	AUH	K562	2	21	8253425	8253440	+	GGGGCCGCCCCGCGGG	2246	2804	54.1984	22.0147	2.46192
	AUH	K562	2	21	8208971	8208986	+	CGGGGCCTCGGCCCCG	2313	2890	55.8152	22.6899	2.45992
	AUH	K562	2	21	8987754	8987769	+	GGCCGCCCCGCGGGGC	2259	2823	54.5121	22.1638	2.45951
	AUH	K562	2	21	8434995	8435010	+	GCTCTCCGCCCGCTCC	2269	2836	54.7534	22.2659	2.45907
	AUH	K562	2	21	8389799	8389814	+	GTGCTGCCCTCTCGGG	1543	1931	37.2342	15.1606	2.45599
	AUH	K562	2	21	8206752	8206767	+	GTGCTGCCCTCTCGGG	1543	1931	37.2342	15.1606	2.45599
	AUH	K562	2	21	8441047	8441062	+	CCCCTCGCCGGGCCCG	1944	2434	46.9108	19.1097	2.45481
	AUH	K562	2	21	8436461	8436476	+	GGCCGCCCCGCGGGGC	2264	2839	54.6328	22.2895	2.45106
	AUH	K562	2	21	8211581	8211596	+	GCGCGTGCGCGGGCGG	3415	4283	82.4076	33.6266	2.45067
	AUH	K562	2	21	8394616	8394631	+	GCGCGTGCGCGGGCGG	3415	4283	82.4076	33.6266	2.45067
	AUH	K562	2	21	8206753	8206768	+	TGCTGCCCTCTCGGGG	1545	1938	37.2825	15.2156	2.45029
	AUH	K562	2	21	8389800	8389815	+	TGCTGCCCTCTCGGGG	1545	1938	37.2825	15.2156	2.45029
	AUH	K562	2	21	8987752	8987767	+	GGGGCCGCCCCGCGGG	2238	2814	54.0053	22.0932	2.44443
	AUH	K562	2	21	8389580	8389595	+	CGTCTCTCCTCTCCCC	5886	7411	142.036	58.185	2.4411
	AUH	K562	2	21	8206533	8206548	+	CGTCTCTCCTCTCCCC	5886	7411	142.036	58.185	2.4411
	AUH	K562	2	21	8250742	8250757	+	CGTCTCTCCTCTCCCC	5883	7410	141.963	58.1772	2.44019
	AUH	K562	2	21	8250961	8250976	+	GTGCTGCCCTCTCGGG	1532	1931	36.9688	15.1606	2.43848
	AUH	K562	2	21	8209586	8209601	+	CCGGCCGTCCGGCCGC	3315	4181	79.9945	32.8257	2.43695
	AUH	K562	2	21	8436459	8436474	+	GGGGCCGCCCCGCGGG	2243	2830	54.126	22.2188	2.43604
	AUH	K562	2	21	8208951	8208966	+	TCGGGGGGTGGGGCCC	2592	3273	62.5477	25.6969	2.43406
	AUH	K562	2	12	127165973	127165988	-	TCTGGGTCGGGGTTTC	10811	13657	260.881	107.223	2.43306
	AUH	K562	2	21	8250962	8250977	+	TGCTGCCCTCTCGGGG	1534	1938	37.0171	15.2156	2.43284
	AUH	K562	2	21	8211580	8211595	+	GGCGCGTGCGCGGGCG	3382	4274	81.6113	33.5559	2.4321
	AUH	K562	2	21	8394615	8394630	+	GGCGCGTGCGCGGGCG	3382	4274	81.6113	33.5559	2.4321
	AUH	K562	2	X	109054157	109054172	+	TCTGCCCAGTGCTCTG	1536	1943	37.0653	15.2548	2.42975
	AUH	K562	2	21	8211578	8211593	+	GCGGCGCGTGCGCGGG	3373	4272	81.3941	33.5402	2.42676
	AUH	K562	2	21	8394613	8394628	+	GCGGCGCGTGCGCGGG	3373	4272	81.3941	33.5402	2.42676
	AUH	K562	2	X	109054171	109054186	+	TGAATGTCAAAGTGAA	1579	2000	38.103	15.7023	2.42658
	AUH	K562	2	21	8213783	8213798	+	CCTCTCCCCCTCGCCG	1756	2225	42.3742	17.4688	2.4257
	AUH	K562	2	21	8439939	8439954	+	CCGGGTTCCTCCCGGG	80304	101755	1937.82	798.896	2.42563
	AUH	K562	2	21	8212688	8212703	+	CCGGGTTCCTCCCGGG	80302	101753	1937.77	798.88	2.42561
	AUH	K562	2	21	8395723	8395738	+	CCGGGTTCCTCCCGGG	80301	101756	1937.75	798.903	2.42551
	AUH	K562	2	21	8256897	8256912	+	CCGGGTTCCTCCCGGG	80287	101752	1937.41	798.872	2.42518
	AUH	K562	2	21	8258004	8258019	+	CCTCTCCCCCTCGCCG	1854	2352	44.739	18.4659	2.42278
	AUH	K562	2	21	8436415	8436430	+	GGGCCGGGCACCGCGG	1931	2452	46.5971	19.2511	2.4205
	AUH	K562	2	21	8987708	8987723	+	GGGCCGGGCACCGCGG	1878	2389	45.3182	18.7564	2.41614
	AUH	K562	2	21	8254302	8254317	+	CCAAGGAAGGCAGCAG	7264	9264	175.288	72.7332	2.41001
	AUH	K562	2	21	8986936	8986951	+	CGGAGGGTTCCGGGGG	2657	3392	64.1163	26.6312	2.40757
	AUH	K562	2	21	8251865	8251880	+	GGGCCGGGCCCGGCGT	1835	2343	44.2805	18.3953	2.40717
	AUH	K562	2	21	8390703	8390718	+	GGGCCGGGCCCGGCGT	1835	2343	44.2805	18.3953	2.40717
	AUH	K562	2	21	8207656	8207671	+	GGGCCGGGCCCGGCGT	1828	2342	44.1116	18.3874	2.39901
	AUH	K562	2	21	8213866	8213881	+	AGCGGCCCGTCCCCCT	2994	3849	72.2484	30.2191	2.39082
	AUH	K562	2	21	8257138	8257153	+	GGGGCGCGCCCGGCTG	6577	8460	158.71	66.4209	2.38946
	AUH	K562	2	21	8441124	8441139	+	AGCGGCCCGTCCCCCT	3038	3910	73.3102	30.6981	2.38811
	AUH	K562	2	21	8253433	8253448	+	CCCGCGGGGCGGGCGG	2273	2926	54.8499	22.9725	2.38763
	AUH	K562	2	21	8212929	8212944	+	GGGGCGCGCCCGGCTG	6584	8499	158.879	66.7271	2.38103
	AUH	K562	2	21	8395964	8395979	+	GGGGCGCGCCCGGCTG	6584	8499	158.879	66.7271	2.38103
	AUH	K562	2	21	8440180	8440195	+	GGGGCGCGCCCGGCTG	6579	8501	158.758	66.7428	2.37866
	AUH	K562	2	21	8987760	8987775	+	CCCGCGGGGCGGGCGG	2265	2931	54.6569	23.0118	2.37517
	AUH	K562	2	21	8253435	8253450	+	CGCGGGGCGGGCGGAG	2300	2979	55.5015	23.3886	2.37301
	AUH	K562	2	21	8401826	8401841	+	GCCGCCCCCTCGCCCG	85435	110725	2061.64	869.321	2.37155
	AUH	K562	2	21	8207182	8207197	+	GGAAGGAAGGAGGTGG	2297	2981	55.4291	23.4043	2.36833
	AUH	K562	2	21	8390229	8390244	+	GGAAGGAAGGAGGTGG	2297	2981	55.4291	23.4043	2.36833
	AUH	K562	2	21	8434415	8434430	+	GGAAGGAAGGAGGTGG	2297	2981	55.4291	23.4043	2.36833
	AUH	K562	2	21	8436467	8436482	+	CCCGCGGGGCGGGCGG	2270	2947	54.7775	23.1374	2.36749
	AUH	K562	2	21	8438812	8438827	+	CCCCCCACCGCGACGC	3268	4243	78.8604	33.3125	2.36729
	AUH	K562	2	21	8206750	8206765	+	TCGTGCTGCCCTCTCG	1525	1981	36.7999	15.5532	2.36607
	AUH	K562	2	21	8389797	8389812	+	TCGTGCTGCCCTCTCG	1525	1981	36.7999	15.5532	2.36607
	AUH	K562	2	21	8398960	8398975	+	TGGATGGCGCTGGAGC	59569	77491	1437.46	608.395	2.36272
	AUH	K562	2	21	8251391	8251406	+	GGAAGGAAGGAGGTGG	2290	2980	55.2602	23.3965	2.3619
	AUH	K562	2	21	8390701	8390716	+	CCGGGCCGGGCCCGGC	1766	2299	42.6155	18.0498	2.36099
	AUH	K562	2	21	8251863	8251878	+	CCGGGCCGGGCCCGGC	1766	2299	42.6155	18.0498	2.36099
	AUH	K562	2	21	8260155	8260170	+	TGGATGGCGCTGGAGC	59507	77475	1435.97	608.269	2.36074
	AUH	K562	2	21	8987762	8987777	+	CGCGGGGCGGGCGGAG	2291	2984	55.2843	23.4279	2.35976
	AUH	K562	2	21	8255765	8255780	+	CCCACCCCCCCACCGC	1824	2377	44.0151	18.6622	2.35851
	AUH	K562	2	21	8253438	8253453	+	GGGGCGGGCGGAGCGC	2355	3069	56.8287	24.0952	2.3585
	AUH	K562	2	21	8251862	8251877	+	GCCGGGCCGGGCCCGG	1762	2298	42.519	18.042	2.35667
	AUH	K562	2	21	8390700	8390715	+	GCCGGGCCGGGCCCGG	1762	2298	42.519	18.042	2.35667
	AUH	K562	2	21	8215107	8215122	+	TTCTCTCGGGGCCACG	70529	91994	1701.94	722.26	2.35641
	AUH	K562	2	21	8396134	8396149	+	CGTCGGCCCCGGCCGG	3796	4954	91.6016	38.8947	2.35512
	AUH	K562	2	21	8441041	8441056	+	CCTCTCCCCCTCGCCG	1805	2356	43.5566	18.4974	2.35475
	AUH	K562	2	21	8436469	8436484	+	CGCGGGGCGGGCGGAG	2296	2999	55.4049	23.5457	2.35309
	AUH	K562	2	21	8213099	8213114	+	CGTCGGCCCCGGCCGG	3796	4959	91.6016	38.9339	2.35274
	AUH	K562	2	21	8207654	8207669	+	CCGGGCCGGGCCCGGC	1759	2298	42.4466	18.042	2.35265
	AUH	K562	2	21	8250959	8250974	+	TCGTGCTGCCCTCTCG	1514	1981	36.5344	15.5532	2.349
	AUH	K562	2	21	8207653	8207668	+	GCCGGGCCGGGCCCGG	1755	2297	42.35	18.0341	2.34833
	AUH	K562	2	21	8987980	8987995	+	CGCGCCCCGCCCCGGC	3019	3952	72.8517	31.0278	2.34795
	AUH	K562	2	21	8987981	8987996	+	GCGCCCCGCCCCGGCC	3040	3980	73.3585	31.2476	2.34765
	AUH	K562	2	21	8253437	8253452	+	CGGGGCGGGCGGAGCG	2314	3031	55.8393	23.7969	2.3465
	AUH	K562	2	21	8987765	8987780	+	GGGGCGGGCGGAGCGC	2346	3075	56.6115	24.1423	2.34491
	AUH	K562	2	21	8987983	8987998	+	GCCCCGCCCCGGCCCC	3080	4045	74.3237	31.758	2.34032
	AUH	K562	2	21	8392473	8392488	+	CGCGCCCCGCCCCGGC	3024	3972	72.9724	31.1848	2.34
	AUH	K562	2	21	8392474	8392489	+	GCGCCCCGCCCCGGCC	3045	4000	73.4791	31.4047	2.33975
	AUH	K562	2	21	8436472	8436487	+	GGGGCGGGCGGAGCGC	2351	3089	56.7322	24.2523	2.33925
	AUH	K562	2	5	71851069	71851084	+	GAGCTCTCGCTGGCCC	7004	9215	169.014	72.3485	2.33611
	AUH	K562	2	21	8987764	8987779	+	CGGGGCGGGCGGAGCG	2305	3036	55.6221	23.8361	2.33352
	AUH	K562	2	21	8392476	8392491	+	GCCCCGCCCCGGCCCC	3085	4065	74.4444	31.915	2.33258
	AUH	K562	2	21	8392621	8392636	+	CCGGCCGTCCGGCCGC	3330	4388	80.3565	34.4509	2.33249
	AUH	K562	2	21	8439929	8439944	+	ACTTGCGGCCCCGGGT	75843	100029	1830.17	785.344	2.33041
	AUH	K562	2	21	8212678	8212693	+	ACTTGCGGCCCCGGGT	75843	100031	1830.17	785.36	2.33036
	AUH	K562	2	21	8395713	8395728	+	ACTTGCGGCCCCGGGT	75838	100034	1830.05	785.384	2.33014
	AUH	K562	2	21	8256887	8256902	+	ACTTGCGGCCCCGGGT	75824	100025	1829.71	785.313	2.32992
	AUH	K562	2	21	8398026	8398041	+	TCCTCCCCGCGCCCCC	1902	2511	45.8973	19.7143	2.32812
	AUH	K562	2	21	8436471	8436486	+	CGGGGCGGGCGGAGCG	2310	3051	55.7428	23.9539	2.32708
	AUH	K562	2	21	8211114	8211129	+	ATAACAGGTCTGTGAT	31501	41622	760.153	326.781	2.32618
	AUH	K562	2	21	8394149	8394164	+	ATAACAGGTCTGTGAT	31501	41622	760.153	326.781	2.32618
	AUH	K562	2	21	8438359	8438374	+	ATAACAGGTCTGTGAT	31491	41623	759.912	326.789	2.32539
	AUH	K562	2	14	16055448	16055463	+	CTATTTTGTTGGTTTT	533	706	12.8619	5.54292	2.32041
	AUH	K562	2	14	16055447	16055462	+	TCTATTTTGTTGGTTT	533	706	12.8619	5.54292	2.32041
	AUH	K562	2	21	8435920	8435935	+	CTCGTCTTCTCCCGGC	1220	1622	29.4399	12.7346	2.31181
	AUH	K562	2	21	8209451	8209466	+	GGCCCCACCGGTCCCG	1276	1701	30.7913	13.3548	2.30563
	AUH	K562	2	21	8253666	8253681	+	GGCCCCACCGGTCCCG	3321	4437	80.1393	34.8356	2.3005
	AUH	K562	2	21	8396594	8396609	+	GGCTCGCGGCCGCGCC	3352	4484	80.8874	35.2046	2.29763
	AUH	K562	2	21	8436700	8436715	+	GGCCCCACCGGTCCCG	3320	4445	80.1152	34.8984	2.29567
	AUH	K562	2	21	8252802	8252817	+	GGCCGCGCTCGAGGGG	2948	3948	71.1384	30.9964	2.29505
	AUH	K562	2	21	8391016	8391031	+	CCCCGGTGGCGGGGCC	427	572	10.304	4.49087	2.29443
	AUH	K562	2	21	8207969	8207984	+	CCCCGGTGGCGGGGCC	427	572	10.304	4.49087	2.29443
	AUH	K562	2	21	8208960	8208975	+	GGGGCCCGGGCCGGGG	2006	2693	48.4069	21.1432	2.28948
	AUH	K562	2	21	8441128	8441143	+	GCCCGTCCCCCTCCGA	3264	4385	78.7638	34.4274	2.28783
	AUH	K562	2	21	8212362	8212377	+	CCGCGCTCGCCCCCGC	2109	2837	50.8924	22.2738	2.28486
	AUH	K562	2	21	8253045	8253060	+	CGGCGCGCGCGTGCGC	1277	1718	30.8154	13.4883	2.2846
	AUH	K562	2	21	8395397	8395412	+	CCGCGCTCGCCCCCGC	2109	2839	50.8924	22.2895	2.28325
	AUH	K562	2	11	10508981	10508996	-	AACTAGAAATAACTTT	2919	3930	70.4386	30.8551	2.28288
	AUH	K562	2	21	8213870	8213885	+	GCCCGTCCCCCTCCGA	3210	4322	77.4608	33.9327	2.28277
	AUH	K562	2	21	8208962	8208977	+	GGCCCGGGCCGGGGCC	1982	2671	47.8278	20.9705	2.28072
	AUH	K562	2	21	8208961	8208976	+	GGGCCCGGGCCGGGGC	1982	2672	47.8278	20.9783	2.27987
	AUH	K562	2	21	8215927	8215942	+	GGATGGCGCTGGAGCG	53824	72566	1298.83	569.728	2.27974
	AUH	K562	2	21	8209309	8209324	+	GGCCGCCGGGCGCGGG	486	656	11.7277	5.15037	2.27706
	AUH	K562	2	21	8439612	8439627	+	CCGCGCTCGCCCCCGC	2099	2835	50.6511	22.2581	2.27563
	AUH	K562	2	21	8207821	8207836	+	CGGGGTCGGGCCCGCC	6831	9230	164.839	72.4663	2.2747
	AUH	K562	2	21	8252892	8252907	+	CTCGTCTTCTCCCGGC	1233	1667	29.7536	13.0879	2.27337
	AUH	K562	2	21	8252030	8252045	+	CGGGGTCGGGCCCGCC	6823	9225	164.646	72.427	2.27327
	AUH	K562	2	21	8390868	8390883	+	CGGGGTCGGGCCCGCC	6826	9230	164.719	72.4663	2.27304
	AUH	K562	2	21	8440813	8440828	+	GGCTCGCGGCCGCGCC	3317	4486	80.0428	35.2203	2.27263
	AUH	K562	2	21	8256570	8256585	+	CCGCGCTCGCCCCCGC	2094	2835	50.5305	22.2581	2.27021
	AUH	K562	2	21	8435897	8435912	+	CGCCCCGGCCTCGCCC	1132	1535	27.3164	12.0515	2.26663
	AUH	K562	2	21	8394599	8394614	+	CCCCCCACCGCGACGC	3537	4798	85.3516	37.6699	2.26578
	AUH	K562	2	21	8211564	8211579	+	CCCCCCACCGCGACGC	3537	4798	85.3516	37.6699	2.26578
	AUH	K562	2	21	8398029	8398044	+	TCCCCGCGCCCCCGCC	2013	2740	48.5759	21.5122	2.25806
	AUH	K562	2	21	8396167	8396182	+	CGTCGTCGTCGTCGTC	3485	4748	84.0968	37.2773	2.25598
	AUH	K562	2	21	8259313	8259328	+	GCGCCGTCGGGCCCGG	43077	58841	1039.49	461.971	2.25013
	AUH	K562	2	21	8443190	8443205	+	GGATGGCGCTGGAGCG	54256	74173	1309.26	582.345	2.24825
	AUH	K562	2	21	8207829	8207844	+	GGCCCGCCTGGCCCTG	6934	9486	167.325	74.4762	2.24669
	AUH	K562	2	21	8252038	8252053	+	GGCCCGCCTGGCCCTG	6926	9479	167.132	74.4212	2.24576
	AUH	K562	2	21	8390876	8390891	+	GGCCCGCCTGGCCCTG	6929	9486	167.204	74.4762	2.24507
	AUH	K562	2	21	8438759	8438774	+	GCGAGGCCCGCGGCGG	1977	2707	47.7071	21.2531	2.24471
	AUH	K562	2	21	8207830	8207845	+	GCCCGCCTGGCCCTGG	6946	9511	167.614	74.6725	2.24466
	AUH	K562	2	21	8211514	8211529	+	GCGAGGCCCGCGGCGG	2531	3466	61.0758	27.2121	2.24443
	AUH	K562	2	21	8252039	8252054	+	GCCCGCCTGGCCCTGG	6938	9504	167.421	74.6175	2.24373
	AUH	K562	2	21	8390877	8390892	+	GCCCGCCTGGCCCTGG	6941	9511	167.494	74.6725	2.24305
	AUH	K562	2	21	8394549	8394564	+	GCGAGGCCCGCGGCGG	2532	3470	61.0999	27.2436	2.24273
	AUH	K562	2	21	8207831	8207846	+	CCCGCCTGGCCCTGGG	6941	9522	167.494	74.7588	2.24046
	AUH	K562	2	21	8252040	8252055	+	CCCGCCTGGCCCTGGG	6933	9515	167.301	74.7039	2.23952
	AUH	K562	2	21	8390878	8390893	+	CCCGCCTGGCCCTGGG	6936	9522	167.373	74.7588	2.23884
	AUH	K562	2	20	26208402	26208417	-	CCGGAGCGGGACCGGG	608	835	14.6717	6.55573	2.238
	AUH	K562	2	21	8398030	8398045	+	CCCCGCGCCCCCGCCC	2018	2776	48.6965	21.7948	2.23431
	AUH	K562	2	21	8396602	8396617	+	GCCGCGCCGCGCCGCG	4014	5532	96.8621	43.4327	2.23017
	AUH	K562	2	21	8396603	8396618	+	CCGCGCCGCGCCGCGC	4015	5539	96.8863	43.4876	2.2279
	AUH	K562	2	21	8396604	8396619	+	CGCGCCGCGCCGCGCC	4015	5547	96.8863	43.5504	2.22469
	AUH	K562	2	21	8396601	8396616	+	GGCCGCGCCGCGCCGC	3928	5427	94.7869	42.6083	2.22461
	AUH	K562	2	21	8252869	8252884	+	CGCCCCGGCCTCGCCC	1150	1589	27.7507	12.4755	2.22442
	AUH	K562	2	12	20551439	20551454	+	AGATTGATAGCTCTTT	163801	226455	3952.69	1777.94	2.22319
	AUH	K562	2	21	8252825	8252840	+	GGCGTCCCCTTCCCCG	2972	4114	71.7176	32.2997	2.22038
	AUH	K562	2	21	8398032	8398047	+	CCGCGCCCCCGCCCCG	2041	2826	49.2515	22.1874	2.2198
	AUH	K562	2	21	8398031	8398046	+	CCCGCGCCCCCGCCCC	2028	2808	48.9378	22.0461	2.2198
	AUH	K562	2	21	8213132	8213147	+	CGTCGTCGTCGTCGTC	3485	4826	84.0968	37.8897	2.21951
	AUH	K562	2	21	8252832	8252847	+	CCTTCCCCGCCGGCCG	2965	4108	71.5486	32.2526	2.21838
	AUH	K562	2	21	8396605	8396620	+	GCGCCGCGCCGCGCCG	4008	5560	96.7173	43.6525	2.21562
	AUH	K562	2	21	8986915	8986930	+	CGTGGGGCCCGGTGGG	1616	2242	38.9958	17.6023	2.21538
	AUH	K562	2	21	8252830	8252845	+	CCCCTTCCCCGCCGGC	2958	4110	71.3797	32.2683	2.21207
	AUH	K562	2	21	8440821	8440836	+	GCCGCGCCGCGCCGCG	3973	5533	95.8728	43.4405	2.20699
	AUH	K562	2	21	8398033	8398048	+	CGCGCCCCCGCCCCGG	2068	2881	49.9031	22.6192	2.20622
	AUH	K562	2	21	8445379	8445394	+	CGAGCTCAGGGAGGAC	30729	42819	741.524	336.179	2.20574
	AUH	K562	2	21	8218109	8218124	+	CGAGCTCAGGGAGGAC	30729	42819	741.524	336.179	2.20574
	AUH	K562	2	21	8401147	8401162	+	CGAGCTCAGGGAGGAC	30727	42819	741.476	336.179	2.2056
	AUH	K562	2	21	8393958	8393973	+	AGATTGATAGCTCTTT	220254	306985	5314.97	2410.19	2.20521
	AUH	K562	2	21	8210923	8210938	+	AGATTGATAGCTCTTT	220245	306989	5314.75	2410.22	2.20509
	AUH	K562	2	21	8438168	8438183	+	AGATTGATAGCTCTTT	220246	306992	5314.77	2410.25	2.20508
	AUH	K562	2	21	8440822	8440837	+	CCGCGCCGCGCCGCGC	3974	5540	95.8969	43.4955	2.20476
	AUH	K562	2	21	8208686	8208701	+	CTCGTCTTCTCCCGGC	1240	1729	29.9225	13.5747	2.20429
	AUH	K562	2	21	8396606	8396621	+	CGCCGCGCCGCGCCGG	3982	5558	96.0899	43.6368	2.20204
	AUH	K562	2	21	8440823	8440838	+	CGCGCCGCGCCGCGCC	3974	5547	95.8969	43.5504	2.20197
	AUH	K562	2	21	8440820	8440835	+	GGCCGCGCCGCGCCGC	3887	5428	93.7975	42.6161	2.20099
	AUH	K562	2	21	8255131	8255146	+	AGATTGATAGCTCTTT	218911	306035	5282.56	2402.73	2.19856
	AUH	K562	2	21	8440824	8440839	+	GCGCCGCGCCGCGCCG	3967	5560	95.728	43.6525	2.19296
	AUH	K562	2	21	8396607	8396622	+	GCCGCGCCGCGCCGGG	3938	5549	95.0282	43.5661	2.18124
	AUH	K562	2	11	77886493	77886508	+	TGAAGAAATTCAATGA	415	585	10.0144	4.59293	2.18039
	AUH	K562	2	21	8440825	8440840	+	CGCCGCGCCGCGCCGG	3942	5558	95.1247	43.6368	2.17992
	AUH	K562	2	21	8209577	8209592	+	GCCCCCCGGCCGGCCG	2803	3953	67.6394	31.0357	2.17941
	AUH	K562	2	21	8207834	8207849	+	GCCTGGCCCTGGGAAA	6703	9454	161.751	74.2249	2.17919
	AUH	K562	2	21	8210626	8210641	+	AAAGCATTTGCCAAGA	30126	42509	726.973	333.745	2.17823
	AUH	K562	2	21	8393661	8393676	+	AAAGCATTTGCCAAGA	30126	42509	726.973	333.745	2.17823
	AUH	K562	2	21	8254834	8254849	+	AAAGCATTTGCCAAGA	30118	42498	726.78	333.659	2.17821
	AUH	K562	2	21	8252043	8252058	+	GCCTGGCCCTGGGAAA	6695	9447	161.558	74.17	2.17821
	AUH	K562	2	21	8437871	8437886	+	AAAGCATTTGCCAAGA	30119	42503	726.804	333.698	2.17803
	AUH	K562	2	21	8433741	8433756	+	CTCGCTCCGCCCCGCG	7316	10325	176.543	81.0633	2.17784
	AUH	K562	2	21	8390881	8390896	+	GCCTGGCCCTGGGAAA	6698	9454	161.63	74.2249	2.17757
	AUH	K562	2	21	8258284	8258299	+	GGCGCCGCTCGTGGGG	71262	100637	1719.63	790.118	2.17642
	AUH	K562	2	21	8254833	8254848	+	GAAAGCATTTGCCAAG	30447	43015	734.719	337.718	2.17554
	AUH	K562	2	21	8393660	8393675	+	GAAAGCATTTGCCAAG	30455	43027	734.912	337.812	2.1755
	AUH	K562	2	21	8210625	8210640	+	GAAAGCATTTGCCAAG	30455	43027	734.912	337.812	2.1755
	AUH	K562	2	21	8437870	8437885	+	GAAAGCATTTGCCAAG	30448	43021	734.743	337.765	2.17531
	AUH	K562	2	21	8257776	8257791	+	GGCTCGCGGCCGCGCC	2602	3683	62.7891	28.9159	2.17144
	AUH	K562	2	21	8435644	8435659	+	CGGAGGGTTCCGGGGG	4513	6388	108.904	50.1533	2.17142
	AUH	K562	2	21	8389554	8389569	+	CTCGCTCCGCCCCGCG	7351	10406	177.388	81.6993	2.17123
	AUH	K562	2	21	8206507	8206522	+	CTCGCTCCGCCCCGCG	7351	10406	177.388	81.6993	2.17123
	AUH	K562	2	21	8250716	8250731	+	CTCGCTCCGCCCCGCG	7348	10405	177.315	81.6914	2.17055
	AUH	K562	2	21	8398034	8398049	+	GCGCCCCCGCCCCGGC	2116	2997	51.0614	23.5299	2.17006
	AUH	K562	2	21	8391457	8391472	+	CGGAGGGTTCCGGGGG	4516	6399	108.976	50.2396	2.16912
	AUH	K562	2	21	8436812	8436827	+	TCCTCGCGAGGCCCCC	2411	3418	58.18	26.8353	2.16804
	AUH	K562	2	21	8208410	8208425	+	CGGAGGGTTCCGGGGG	4516	6403	108.976	50.271	2.16777
	AUH	K562	2	21	8253778	8253793	+	TCCTCGCGAGGCCCCC	2410	3419	58.1559	26.8431	2.16651
	AUH	K562	2	21	8207179	8207194	+	CTCGGAAGGAAGGAGG	1955	2779	47.1763	21.8184	2.16222
	AUH	K562	2	21	8390226	8390241	+	CTCGGAAGGAAGGAGG	1955	2779	47.1763	21.8184	2.16222
	AUH	K562	2	21	8434412	8434427	+	CTCGGAAGGAAGGAGG	1955	2779	47.1763	21.8184	2.16222
	AUH	K562	2	21	8257754	8257769	+	CCGCCGTCGCGCGCCC	2368	3367	57.1424	26.4349	2.16163
	AUH	K562	2	21	8440826	8440841	+	GCCGCGCCGCGCCGGG	3898	5549	94.0629	43.5661	2.15908
	AUH	K562	2	21	8256694	8256709	+	GGGCGGGGGGGGGGGG	600	855	14.4786	6.71275	2.15689
	AUH	K562	2	21	8439736	8439751	+	GGGCGGGGGGGGGGGG	600	855	14.4786	6.71275	2.15689
	AUH	K562	2	21	8987212	8987227	+	CTCGTCTTCTCCCGGC	1213	1729	29.271	13.5747	2.1563
	AUH	K562	2	21	8987993	8988008	+	GGCCCCACCGGTCCCG	3411	4864	82.3111	38.1881	2.15541
	AUH	K562	2	21	8251388	8251403	+	CTCGGAAGGAAGGAGG	1948	2778	47.0073	21.8105	2.15526
	AUH	K562	2	21	8211521	8211536	+	CCGCGGCGGCGCCGCC	2637	3761	63.6336	29.5282	2.15501
	AUH	K562	2	21	8394556	8394571	+	CCGCGGCGGCGCCGCC	2638	3765	63.6578	29.5596	2.15354
	AUH	K562	2	21	8211523	8211538	+	GCGGCGGCGCCGCCGC	2634	3761	63.5613	29.5282	2.15256
	AUH	K562	2	21	8394558	8394573	+	GCGGCGGCGCCGCCGC	2635	3763	63.5854	29.5439	2.15223
	AUH	K562	2	21	8438807	8438822	+	CCCACCCCCCCACCGC	2759	3943	66.5776	30.9572	2.15064
	AUH	K562	2	21	8433747	8433762	+	CCGCCCCGCGGGGGTC	7228	10332	174.419	81.1183	2.15019
	AUH	K562	2	3	12155050	12155065	-	GCCATACCACCCTGAA	15569	22255	375.697	174.728	2.15018
	AUH	K562	2	21	8392486	8392501	+	GGCCCCACCGGTCCCG	3416	4884	82.4318	38.3451	2.14973
	AUH	K562	2	21	8259391	8259406	+	CGGGGTCGGCGGCGAC	96137	137914	2319.89	1082.79	2.14252
	AUH	K562	2	21	8215926	8215941	+	TGGATGGCGCTGGAGC	53958	77419	1302.06	607.83	2.14215
	AUH	K562	2	21	8389560	8389575	+	CCGCCCCGCGGGGGTC	7263	10433	175.264	81.9112	2.13968
	AUH	K562	2	21	8206513	8206528	+	CCGCCCCGCGGGGGTC	7263	10433	175.264	81.9112	2.13968
	AUH	K562	2	21	8250722	8250737	+	CCGCCCCGCGGGGGTC	7260	10432	175.192	81.9034	2.139
	AUH	K562	2	21	8208839	8208854	+	CGGCGCGCGCGTGCGC	2176	3127	52.5092	24.5506	2.13882
	AUH	K562	2	21	8260829	8260844	+	GAGCTCTCGCTGGCCC	192682	276932	4649.62	2174.24	2.13851
	AUH	K562	2	21	8439490	8439505	+	GCCGCCGCCGCGGCGG	2447	3517	59.0487	27.6126	2.13847
	AUH	K562	2	21	8395275	8395290	+	GCCGCCGCCGCGGCGG	2447	3517	59.0487	27.6126	2.13847
	AUH	K562	2	21	8212240	8212255	+	GCCGCCGCCGCGGCGG	2447	3517	59.0487	27.6126	2.13847
	AUH	K562	2	21	8987365	8987380	+	CGGCGCGCGCGTGCGC	2151	3092	51.9059	24.2758	2.13818
	AUH	K562	2	21	8397101	8397116	+	GGCGCCGCTCGTGGGG	72193	103857	1742.09	815.399	2.13649
	AUH	K562	2	21	8211526	8211541	+	GCGGCGCCGCCGCCGC	2640	3798	63.706	29.8187	2.13644
	AUH	K562	2	21	8208663	8208678	+	CGCCCCGGCCTCGCCC	1158	1666	27.9438	13.08	2.13637
	AUH	K562	2	21	8394561	8394576	+	GCGGCGCCGCCGCCGC	2641	3800	63.7302	29.8344	2.13613
	AUH	K562	2	21	8438768	8438783	+	GCGGCGGCGCCGCCGC	2082	2996	50.2409	23.5221	2.1359
	AUH	K562	2	21	8399634	8399649	+	GAGCTCTCGCTGGCCC	193061	278067	4658.77	2183.15	2.13397
	AUH	K562	2	21	8257756	8257771	+	GCCGTCGCGCGCCCGC	2410	3475	58.1559	27.2828	2.13159
	AUH	K562	2	21	8256448	8256463	+	GCCGCCGCCGCGGCGG	2437	3517	58.8074	27.6126	2.12974
	AUH	K562	2	21	8440336	8440351	+	CGGGGTTCGGGGTTCG	2497	3608	60.2553	28.327	2.12713
	AUH	K562	2	21	8436556	8436571	+	GGCCGCCGGGCGCGGG	2141	3096	51.6646	24.3072	2.12549
	AUH	K562	2	21	8253522	8253537	+	GGCCGCCGGGCGCGGG	2141	3096	51.6646	24.3072	2.12549
	AUH	K562	2	21	8438766	8438781	+	CCGCGGCGGCGCCGCC	2057	2981	49.6376	23.4043	2.12087
	AUH	K562	2	21	8398196	8398211	+	CGGGGTCGGCGGCGAC	96443	139839	2327.27	1097.9	2.11975
	AUH	K562	2	21	8398315	8398330	+	GGCCGGCGCGCTCGCC	228707	331651	5518.95	2603.85	2.11953
	AUH	K562	2	21	8254842	8254857	+	TGCCAAGAATGTTTTC	27476	39856	663.025	312.916	2.11886
	AUH	K562	2	21	8393669	8393684	+	TGCCAAGAATGTTTTC	27481	39866	663.146	312.995	2.11871
	AUH	K562	2	21	8210634	8210649	+	TGCCAAGAATGTTTTC	27481	39866	663.146	312.995	2.11871
	AUH	K562	2	21	8437879	8437894	+	TGCCAAGAATGTTTTC	27477	39861	663.05	312.955	2.11867
	AUH	K562	2	21	8438771	8438786	+	GCGGCGCCGCCGCCGC	2074	3010	50.0478	23.632	2.1178
	AUH	K562	2	21	8438772	8438787	+	CGGCGCCGCCGCCGCC	2074	3012	50.0478	23.6477	2.11639
	AUH	K562	2	21	8259510	8259525	+	GGCCGGCGCGCTCGCC	228320	331596	5509.61	2603.42	2.1163
	AUH	K562	2	21	8987849	8987864	+	GGCCGCCGGGCGCGGG	2131	3095	51.4233	24.2994	2.11624
	AUH	K562	2	21	8443189	8443204	+	TGGATGGCGCTGGAGC	54390	79018	1312.49	620.384	2.11561
	AUH	K562	2	21	8212382	8212397	+	GCGGCGCGCGCCTCCC	1327	1931	32.0219	15.1606	2.11218
	AUH	K562	2	21	8391436	8391451	+	CGTGGGGCCCGGTGGG	3708	5398	89.478	42.3806	2.1113
	AUH	K562	2	21	8208389	8208404	+	CGTGGGGCCCGGTGGG	3708	5398	89.478	42.3806	2.1113
	AUH	K562	2	21	8435623	8435638	+	CGTGGGGCCCGGTGGG	3705	5394	89.4056	42.3492	2.11115
	AUH	K562	2	21	8396609	8396624	+	CGCGCCGCGCCGGGGC	3524	5131	85.0379	40.2843	2.11094
	AUH	K562	2	21	8395417	8395432	+	GCGGCGCGCGCCTCCC	1327	1933	32.0219	15.1763	2.11
	AUH	K562	2	21	8401752	8401767	+	CCGCCGCGCGCCGGGA	51819	75564	1250.45	593.266	2.10774
	AUH	K562	2	21	8401751	8401766	+	CCCGCCGCGCGCCGGG	51545	75271	1243.84	590.965	2.10475
	AUH	K562	2	21	8209466	8209481	+	GGCCGCCGCCCCCGCG	1405	2054	33.9042	16.1263	2.10241
	AUH	K562	2	21	8438774	8438789	+	GCGCCGCCGCCGCCGC	2083	3047	50.265	23.9225	2.10116
	AUH	K562	2	21	8257784	8257799	+	GCCGCGCCGCGCCGCG	3243	4744	78.2571	37.2459	2.10109
	AUH	K562	2	21	8439487	8439502	+	GCCGCCGCCGCCGCGG	2519	3685	60.7862	28.9316	2.10103
	AUH	K562	2	21	8212237	8212252	+	GCCGCCGCCGCCGCGG	2519	3685	60.7862	28.9316	2.10103
	AUH	K562	2	21	8395272	8395287	+	GCCGCCGCCGCCGCGG	2519	3685	60.7862	28.9316	2.10103
	AUH	K562	2	21	8209576	8209591	+	GGCCCCCCGGCCGGCC	2615	3827	63.1028	30.0464	2.10018
	AUH	K562	2	21	8439632	8439647	+	GCGGCGCGCGCCTCCC	1311	1919	31.6358	15.0664	2.09976
	AUH	K562	2	21	8442425	8442440	+	CGGGGTCGGCGGCGAC	116012	169926	2799.49	1334.12	2.09839
	AUH	K562	2	21	8209465	8209480	+	CGGCCGCCGCCCCCGC	1390	2036	33.5422	15.985	2.09836
	AUH	K562	2	21	8257785	8257800	+	CCGCGCCGCGCCGCGC	3244	4752	78.2812	37.3087	2.0982
	AUH	K562	2	21	8395271	8395286	+	CGCCGCCGCCGCCGCG	2520	3692	60.8103	28.9865	2.09788
	AUH	K562	2	21	8212236	8212251	+	CGCCGCCGCCGCCGCG	2520	3692	60.8103	28.9865	2.09788
	AUH	K562	2	21	8439486	8439501	+	CGCCGCCGCCGCCGCG	2520	3692	60.8103	28.9865	2.09788
	AUH	K562	2	21	8439484	8439499	+	GCCGCCGCCGCCGCCG	2537	3718	61.2205	29.1906	2.09727
	AUH	K562	2	21	8212234	8212249	+	GCCGCCGCCGCCGCCG	2537	3718	61.2205	29.1906	2.09727
	AUH	K562	2	21	8395269	8395284	+	GCCGCCGCCGCCGCCG	2537	3718	61.2205	29.1906	2.09727
	AUH	K562	2	21	8257786	8257801	+	CGCGCCGCGCCGCGCC	3247	4759	78.3536	37.3637	2.09705
	AUH	K562	2	21	8212233	8212248	+	CGCCGCCGCCGCCGCC	2540	3725	61.2929	29.2456	2.0958
	AUH	K562	2	21	8395268	8395283	+	CGCCGCCGCCGCCGCC	2540	3725	61.2929	29.2456	2.0958
	AUH	K562	2	21	8439483	8439498	+	CGCCGCCGCCGCCGCC	2540	3725	61.2929	29.2456	2.0958
	AUH	K562	2	21	8440332	8440347	+	GGCTCGGGGTTCGGGG	2437	3575	58.8074	28.0679	2.09518
	AUH	K562	2	21	8257787	8257802	+	GCGCCGCGCCGCGCCG	3250	4772	78.426	37.4658	2.09327
	AUH	K562	2	21	8257783	8257798	+	GGCCGCGCCGCGCCGC	3159	4639	76.2301	36.4216	2.09299
	AUH	K562	2	21	8256695	8256710	+	GGCGGGGGGGGGGGGG	591	868	14.2615	6.81481	2.09272
	AUH	K562	2	21	8439737	8439752	+	GGCGGGGGGGGGGGGG	591	868	14.2615	6.81481	2.09272
	AUH	K562	2	21	8256445	8256460	+	GCCGCCGCCGCCGCGG	2509	3685	60.5449	28.9316	2.09269
	AUH	K562	2	21	8395270	8395285	+	CCGCCGCCGCCGCCGC	2526	3711	60.9551	29.1357	2.09211
	AUH	K562	2	21	8439485	8439500	+	CCGCCGCCGCCGCCGC	2526	3711	60.9551	29.1357	2.09211
	AUH	K562	2	21	8212235	8212250	+	CCGCCGCCGCCGCCGC	2526	3711	60.9551	29.1357	2.09211
	AUH	K562	2	21	8256590	8256605	+	GCGGCGCGCGCCTCCC	1306	1919	31.5152	15.0664	2.09175
	AUH	K562	2	21	8211559	8211574	+	CCCACCCCCCCACCGC	3109	4569	75.0235	35.872	2.09142
	AUH	K562	2	21	8394594	8394609	+	CCCACCCCCCCACCGC	3109	4569	75.0235	35.872	2.09142
	AUH	K562	2	21	8440828	8440843	+	CGCGCCGCGCCGGGGC	3491	5131	84.2416	40.2843	2.09117
	AUH	K562	2	21	8209467	8209482	+	GCCGCCGCCCCCGCGC	1407	2069	33.9524	16.2441	2.09014
	AUH	K562	2	21	8252088	8252103	+	CCGGAGCGGGACCGGG	2594	3815	62.596	29.9522	2.08986
	AUH	K562	2	21	8439482	8439497	+	GCGCCGCCGCCGCCGC	2536	3730	61.1964	29.2849	2.08969
	AUH	K562	2	21	8212232	8212247	+	GCGCCGCCGCCGCCGC	2536	3730	61.1964	29.2849	2.08969
	AUH	K562	2	21	8395267	8395282	+	GCGCCGCCGCCGCCGC	2536	3730	61.1964	29.2849	2.08969
	AUH	K562	2	21	8256444	8256459	+	CGCCGCCGCCGCCGCG	2510	3692	60.569	28.9865	2.08956
	AUH	K562	2	21	8256442	8256457	+	GCCGCCGCCGCCGCCG	2527	3718	60.9792	29.1906	2.089
	AUH	K562	2	21	8259054	8259069	+	ATCCCGGGGCCGAGGG	38406	56519	926.778	443.74	2.08856
	AUH	K562	2	21	8256441	8256456	+	CGCCGCCGCCGCCGCC	2530	3725	61.0516	29.2456	2.08755
	AUH	K562	2	21	8987189	8987204	+	CGCCCCGGCCTCGCCC	1131	1666	27.2922	13.08	2.08656
	AUH	K562	2	21	8392612	8392627	+	GCCCCCCGGCCGGCCG	2834	4180	68.3875	32.8179	2.08385
	AUH	K562	2	21	8256443	8256458	+	CCGCCGCCGCCGCCGC	2516	3711	60.7138	29.1357	2.08383
	AUH	K562	2	21	8256440	8256455	+	GCGCCGCCGCCGCCGC	2526	3730	60.9551	29.2849	2.08145
	AUH	K562	2	21	8396610	8396625	+	GCGCCGCGCCGGGGCC	3467	5121	83.6624	40.2058	2.08085
	AUH	K562	2	21	8257788	8257803	+	CGCCGCGCCGCGCCGG	3232	4774	77.9916	37.4815	2.0808
	AUH	K562	2	21	8440278	8440293	+	GCCGCCGCCTGCGGTC	3901	5765	94.1353	45.262	2.07979
	AUH	K562	2	21	8439481	8439496	+	CGCGCCGCCGCCGCCG	2525	3737	60.931	29.3398	2.07673
	AUH	K562	2	21	8395266	8395281	+	CGCGCCGCCGCCGCCG	2525	3737	60.931	29.3398	2.07673
	AUH	K562	2	21	8212231	8212246	+	CGCGCCGCCGCCGCCG	2525	3737	60.931	29.3398	2.07673
	AUH	K562	2	21	8438775	8438790	+	CGCCGCCGCCGCCGCG	2081	3080	50.2168	24.1816	2.07665
	AUH	K562	2	MT	2497	2512	+	TTTACCAAAAACATCA	1484	2197	35.8105	17.249	2.07609
	AUH	K562	2	21	8211530	8211545	+	CGCCGCCGCCGCGCGC	2649	3929	63.9232	30.8472	2.07225
	AUH	K562	2	21	8394565	8394580	+	CGCCGCCGCCGCGCGC	2650	3931	63.9473	30.8629	2.07198
	AUH	K562	2	21	8209468	8209483	+	CCGCCGCCCCCGCGCC	1406	2086	33.9283	16.3775	2.07164
	AUH	K562	2	21	8398035	8398050	+	CGCCCCCGCCCCGGCG	2212	3285	53.3779	25.7911	2.06963
	AUH	K562	2	21	8256439	8256454	+	CGCGCCGCCGCCGCCG	2515	3737	60.6897	29.3398	2.06851
	AUH	K562	2	21	8400429	8400444	+	GCCGCGGGCCGGTCCC	12293	18272	296.643	143.457	2.06783
	AUH	K562	2	21	8396611	8396626	+	CGCCGCGCCGGGGCCC	3428	5097	82.7213	40.0174	2.06713
	AUH	K562	2	21	8259056	8259071	+	CCCGGGGCCGAGGGAG	38906	57863	938.844	454.292	2.06661
	AUH	K562	2	21	8211531	8211546	+	GCCGCCGCCGCGCGCT	2657	3953	64.1163	31.0357	2.06589
	AUH	K562	2	21	8394566	8394581	+	GCCGCCGCCGCGCGCT	2658	3955	64.1404	31.0514	2.06562
	AUH	K562	2	21	8438776	8438791	+	GCCGCCGCCGCCGCGC	2080	3095	50.1926	24.2994	2.06559
	AUH	K562	2	21	8440829	8440844	+	GCGCCGCGCCGGGGCC	3440	5119	83.0109	40.1901	2.06545
	AUH	K562	2	21	8257789	8257804	+	GCCGCGCCGCGCCGGG	3198	4765	77.1712	37.4108	2.0628
	AUH	K562	2	21	8398331	8398346	+	GGCCGAGGTGGGATCC	237008	353626	5719.26	2776.38	2.05997
	AUH	K562	2	21	8251922	8251937	+	GCGCGCCCGGCGCTCT	3640	5433	87.8371	42.6554	2.05923
	AUH	K562	2	21	8390760	8390775	+	GCGCGCCCGGCGCTCT	3640	5433	87.8371	42.6554	2.05923
	AUH	K562	2	21	8400417	8400432	+	GGCGGCGGAGGGGCCG	8579	12805	207.02	100.534	2.0592
	AUH	K562	2	21	8389541	8389556	+	CGGGACCGTCCTTCTC	6723	10038	162.233	78.81	2.05854
	AUH	K562	2	21	8206494	8206509	+	CGGGACCGTCCTTCTC	6723	10038	162.233	78.81	2.05854
	AUH	K562	2	21	8433728	8433743	+	CGGGACCGTCCTTCTC	6711	10021	161.944	78.6766	2.05835
	AUH	K562	2	21	8250703	8250718	+	CGGGACCGTCCTTCTC	6720	10037	162.161	78.8022	2.05782
	AUH	K562	2	21	8259526	8259541	+	GGCCGAGGTGGGATCC	236591	353560	5709.2	2775.86	2.05673
	AUH	K562	2	21	8215162	8215177	+	CGGGGTCGGCGGCGAC	93608	139902	2258.86	1098.39	2.05651
	AUH	K562	2	21	8440830	8440845	+	CGCCGCGCCGGGGCCC	3408	5095	82.2387	40.0017	2.05588
	AUH	K562	2	21	8209469	8209484	+	CGCCGCCCCCGCGCCC	1406	2102	33.9283	16.5032	2.05587
	AUH	K562	2	21	8214825	8214840	+	ATCCCGGGGCCGAGGG	37751	56497	910.972	443.567	2.05374
	AUH	K562	2	21	8207713	8207728	+	GCGCGCCCGGCGCTCT	3625	5433	87.4751	42.6554	2.05074
	AUH	K562	2	21	8213481	8213496	+	TGGCCGCGGCGCCGGG	910	1365	21.9593	10.7168	2.04904
	AUH	K562	2	21	8390682	8390697	+	GAGTCGGGGGAGGATC	1540	2313	37.1619	18.1598	2.04639
	AUH	K562	2	21	8251844	8251859	+	GAGTCGGGGGAGGATC	1540	2313	37.1619	18.1598	2.04639
	AUH	K562	2	21	8442089	8442104	+	ATCCCGGGGCCGAGGG	37600	56539	907.328	443.897	2.04401
	AUH	K562	2	5	71850947	71850962	+	GCCGGCGGGAGCCCCG	103668	155991	2501.62	1224.71	2.04262
	AUH	K562	2	5	71850949	71850964	+	CGGCGGGAGCCCCGGG	104033	156672	2510.43	1230.06	2.0409
	AUH	K562	2	5	71850952	71850967	+	CGGGAGCCCCGGGGAG	104441	157299	2520.27	1234.98	2.04074
	AUH	K562	2	21	8207635	8207650	+	GAGTCGGGGGAGGATC	1534	2312	37.0171	18.1519	2.03929
	AUH	K562	2	21	8259057	8259072	+	CCGGGGCCGAGGGAGC	39279	59278	947.844	465.402	2.03662
	AUH	K562	2	21	8396062	8396077	+	GCCGCCGCCTGCGGTC	3913	5909	94.4249	46.3925	2.03535
	AUH	K562	2	21	8213027	8213042	+	GCCGCCGCCTGCGGTC	3909	5909	94.3284	46.3925	2.03327
	AUH	K562	2	21	8988128	8988143	+	CCGGCCGTCCGGCCGC	2585	3908	62.3788	30.6824	2.03305
	AUH	K562	2	21	8400423	8400438	+	GGAGGGGCCGCGGGCC	9191	13895	221.789	109.092	2.03304
	AUH	K562	2	21	8214827	8214842	+	CCCGGGGCCGAGGGAG	38248	57840	922.965	454.112	2.03246
	AUH	K562	2	21	8986959	8986974	+	GCGGCGCGTGCGGGGG	2506	3795	60.4725	29.7952	2.02961
	AUH	K562	2	5	71850940	71850955	+	CGGAGAAGCCGGCGGG	100314	152018	2420.68	1193.52	2.02819
	AUH	K562	2	21	8986953	8986968	+	CGGCCTGCGGCGCGTG	2480	3759	59.8451	29.5125	2.02778
	AUH	K562	2	21	8209471	8209486	+	CCGCCCCCGCGCCCGC	1412	2142	34.0731	16.8172	2.02608
	AUH	K562	2	21	8442091	8442106	+	CCCGGGGCCGAGGGAG	38098	57886	919.346	454.473	2.02288
	AUH	K562	2	21	8209039	8209054	+	CCCTCCCTTGGCCGTC	2381	3619	57.4561	28.4134	2.02215
	AUH	K562	2	21	8390926	8390941	+	CCGGAGCGGGACCGGG	2611	3972	63.0062	31.1848	2.02041
	AUH	K562	2	21	8207879	8207894	+	CCGGAGCGGGACCGGG	2611	3974	63.0062	31.2005	2.0194
	AUH	K562	2	21	8216600	8216615	+	GAGCTCTCGCTGGCCC	182103	277583	4394.34	2179.35	2.01635
	AUH	K562	2	21	8443869	8443884	+	GAGCTCTCGCTGGCCC	182093	277584	4394.1	2179.36	2.01624
	AUH	K562	2	21	8438777	8438792	+	CCGCCGCCGCCGCGCG	2039	3111	49.2033	24.425	2.01446
	AUH	K562	2	21	8257791	8257806	+	CGCGCCGCGCCGGGGC	2926	4473	70.6075	35.1183	2.01056
	AUH	K562	2	21	8392611	8392626	+	GGCCCCCCGGCCGGCC	2648	4054	63.8991	31.8286	2.0076
	AUH	K562	2	21	8214828	8214843	+	CCGGGGCCGAGGGAGC	38601	59258	931.484	465.244	2.00214
	AUH	K562	2	21	8253216	8253231	+	CGGGCGCGCCGGCCGG	1734	2662	41.8433	20.8998	2.00209
	AUH	K562	2	21	8253218	8253233	+	GGCGCGCCGGCCGGCC	1740	2674	41.9881	20.994	2
	BCCIP	HepG2	1	7	100694344	100694359	+	CGCCGCCGCCGCCGCC	229	0	10.1602	0	inf
	BCCIP	HepG2	1	7	100694343	100694358	+	CCGCCGCCGCCGCCGC	229	0	10.1602	0	inf
	BCCIP	HepG2	1	7	100694340	100694355	+	CCGCCGCCGCCGCCGC	229	0	10.1602	0	inf
	BCCIP	HepG2	1	7	100694346	100694361	+	CCGCCGCCGCCGCCGC	229	0	10.1602	0	inf
	BCCIP	HepG2	1	7	100694345	100694360	+	GCCGCCGCCGCCGCCG	229	0	10.1602	0	inf
	BCCIP	HepG2	1	7	100694342	100694357	+	GCCGCCGCCGCCGCCG	229	0	10.1602	0	inf
	BCCIP	HepG2	1	7	100694341	100694356	+	CGCCGCCGCCGCCGCC	229	0	10.1602	0	inf
	BCCIP	HepG2	1	7	100694339	100694354	+	GCCGCCGCCGCCGCCG	229	0	10.1602	0	inf
	BCCIP	HepG2	1	19	2128900	2128915	-	GGAGCGGCGGGGGCGG	651	77	28.8835	1.19642	24.1415
	BCCIP	HepG2	1	19	2128860	2128875	-	GGAGCGGCGGGGGCGG	776	102	34.4295	1.58487	21.7238
	BCCIP	HepG2	1	19	2129020	2129035	-	GGAGCGGCGGGGGCGG	357	47	15.8393	0.730284	21.6893
	BCCIP	HepG2	1	19	2128940	2128955	-	GGAGCGGCGGGGGCGG	640	85	28.3954	1.32073	21.4999
	BCCIP	HepG2	1	19	2128781	2128796	-	GGAGCGGCGGGGGCGG	891	121	39.5318	1.88009	21.0265
	BCCIP	HepG2	1	21	8397986	8398001	+	CCGGGCCACCCCTCCC	350	48	15.5288	0.745822	20.821
	BCCIP	HepG2	1	19	2128583	2128598	-	GGAGCGGCGGGGGCGG	724	101	32.1223	1.56933	20.4688
	BCCIP	HepG2	1	19	2128980	2128995	-	GGAGCGGCGGGGGCGG	516	72	22.8938	1.11873	20.4641
	BCCIP	HepG2	1	19	2128702	2128717	-	GGAGCGGCGGGGGCGG	937	132	41.5727	2.05101	20.2694
	BCCIP	HepG2	1	19	2128623	2128638	-	GGAGCGGCGGGGGCGG	841	124	37.3134	1.92671	19.3664
	BCCIP	HepG2	1	22	11251963	11251978	-	CTATTTTGTTGGTTTT	248	56	11.0032	0.870126	12.6456
	BCCIP	HepG2	1	22	11251964	11251979	-	TCTATTTTGTTGGTTT	248	56	11.0032	0.870126	12.6456
	BCCIP	HepG2	1	14	16055447	16055462	+	TCTATTTTGTTGGTTT	240	56	10.6483	0.870126	12.2376
	BCCIP	HepG2	1	14	16055448	16055463	+	CTATTTTGTTGGTTTT	240	56	10.6483	0.870126	12.2376
	BCCIP	HepG2	1	19	24001279	24001294	-	AAGTGGAGAAGGGTTC	316	83	14.0202	1.28965	10.8714
	BCCIP	HepG2	1	19	24001281	24001296	-	CGAAGTGGAGAAGGGT	316	84	14.0202	1.30519	10.7419
	BCCIP	HepG2	1	19	24001283	24001298	-	GCCGAAGTGGAGAAGG	316	84	14.0202	1.30519	10.7419
	BCCIP	HepG2	1	16	34160912	34160927	+	TCTATTTTGTTGGTTT	2674	765	118.64	11.8865	9.98101
	BCCIP	HepG2	1	22	11630427	11630442	+	TCTATTTTGTTGGTTT	3223	1001	142.998	15.5535	9.19392
	BCCIP	HepG2	1	22	11630428	11630443	+	CTATTTTGTTGGTTTT	2909	960	129.066	14.9164	8.65261
	BCCIP	HepG2	1	21	8393476	8393491	+	AAATTAGAGTGTTCAA	33526	15096	1487.48	234.561	6.34154
	BCCIP	HepG2	1	21	8437686	8437701	+	AAATTAGAGTGTTCAA	33518	15096	1487.12	234.561	6.34002
	BCCIP	HepG2	1	21	8210441	8210456	+	AAATTAGAGTGTTCAA	33504	15096	1486.5	234.561	6.33738
	BCCIP	HepG2	1	21	8254649	8254664	+	AAATTAGAGTGTTCAA	33388	15095	1481.35	234.545	6.31585
	BCCIP	HepG2	1	3	29857784	29857799	-	GCCATACCACCCTGAA	9267	4718	411.157	73.3081	5.60862
	BCCIP	HepG2	1	8	69690089	69690104	-	GTGAAGAGACATGAGA	397	208	17.614	3.23189	5.45007
	BCCIP	HepG2	1	19	22694839	22694854	-	AGTTGGTGGAGCGATT	422	222	18.7232	3.44943	5.42793
	BCCIP	HepG2	1	17	2188952	2188967	+	GCCATACCACCCTGAA	8255	4345	366.257	67.5124	5.42503
	BCCIP	HepG2	1	22	11630467	11630482	+	GGGACGGCCGGGGGCA	545	298	24.1805	4.63031	5.22222
	BCCIP	HepG2	1	21	8379312	8379327	+	CTGTGGGATTATGACT	296	171	13.1329	2.65699	4.94277
	BCCIP	HepG2	1	18	9296934	9296949	-	GGCAGGGCGCCCTGGA	1036	605	45.9651	9.40046	4.88966
	BCCIP	HepG2	1	12	34219700	34219715	-	GAGAGGAACCGCAGGT	678	405	30.0814	6.29287	4.78024
	BCCIP	HepG2	1	6	120262329	120262344	+	TTCCATGTGAACAGCA	1083	653	48.0504	10.1463	4.73576
	BCCIP	HepG2	1	6	120262316	120262331	+	AAGTGGAGAAGGGTTC	1090	663	48.361	10.3017	4.69448
	BCCIP	HepG2	1	6	120262312	120262327	+	GCCGAAGTGGAGAAGG	1090	663	48.361	10.3017	4.69448
	BCCIP	HepG2	1	6	120262314	120262329	+	CGAAGTGGAGAAGGGT	1090	663	48.361	10.3017	4.69448
	BCCIP	HepG2	1	7	22090410	22090425	-	GGCAGGGCGCCCTGGA	676	413	29.9927	6.41718	4.67381
	BCCIP	HepG2	1	12	20551439	20551454	+	AGATTGATAGCTCTTT	16960	11231	752.479	174.507	4.31203
	BCCIP	HepG2	1	X	109054245	109054260	+	AAATGCCTCGTCATCT	290	196	12.8667	3.04544	4.2249
	BCCIP	HepG2	1	14	103316956	103316971	-	GCCTGGTTAGTACTTG	327	229	14.5083	3.55819	4.07743
	BCCIP	HepG2	1	14	103316949	103316964	-	TAGTACTTGGATGGGA	327	229	14.5083	3.55819	4.07743
	BCCIP	HepG2	1	12	20551490	20551505	+	AGTTGGTGGAGCGATT	27205	19643	1207.03	305.212	3.95472
	BCCIP	HepG2	1	21	8255182	8255197	+	AGTTGGTGGAGCGATT	28273	20557	1254.41	319.414	3.92723
	BCCIP	HepG2	1	21	8438219	8438234	+	AGTTGGTGGAGCGATT	28520	20785	1265.37	322.956	3.91809
	BCCIP	HepG2	1	21	8394009	8394024	+	AGTTGGTGGAGCGATT	28518	20785	1265.28	322.956	3.91781
	BCCIP	HepG2	1	21	8210974	8210989	+	AGTTGGTGGAGCGATT	28516	20785	1265.19	322.956	3.91754
	BCCIP	HepG2	1	21	8392213	8392228	+	GGGCCGGGCACCGCGG	298	226	13.2216	3.51158	3.76515
	BCCIP	HepG2	1	3	12155050	12155065	-	GCCATACCACCCTGAA	12144	9401	538.803	146.072	3.68861
	BCCIP	HepG2	1	11	111821969	111821984	-	TCTGCCCAGTGCTCTG	288	224	12.7779	3.4805	3.67129
	BCCIP	HepG2	1	Y	4344825	4344840	-	ATGAAGGCTACAAAGT	232	182	10.2933	2.82791	3.63992
	BCCIP	HepG2	1	11	111821955	111821970	-	TGAATGTCAAAGTGAA	284	223	12.6005	3.46496	3.63654
	BCCIP	HepG2	1	21	8392209	8392224	+	CCCCGGGCCGGGCACC	302	238	13.3991	3.69803	3.6233
	BCCIP	HepG2	1	12	20551531	20551546	+	GAGACTCTGGCATGCT	3011	2397	133.592	37.2445	3.58688
	BCCIP	HepG2	1	2	132280802	132280817	-	GGCAGGGCGCCCTGGA	1696	1380	75.2479	21.4424	3.50931
	BCCIP	HepG2	1	2	132281067	132281082	-	TTCCATGTGAACAGCA	2088	1720	92.6401	26.7253	3.46638
	BCCIP	HepG2	1	21	8988496	8988511	+	CCGTGGCGGCGACGAC	11453	9450	508.145	146.834	3.46069
	BCCIP	HepG2	1	2	132281082	132281097	-	CGAAGTGGAGAAGGGT	2085	1723	92.507	26.7719	3.45538
	BCCIP	HepG2	1	2	132281080	132281095	-	AAGTGGAGAAGGGTTC	2085	1724	92.507	26.7874	3.45337
	BCCIP	HepG2	1	2	132281084	132281099	-	GCCGAAGTGGAGAAGG	2073	1718	91.9746	26.6942	3.44549
	BCCIP	HepG2	1	21	8255223	8255238	+	GAGACTCTGGCATGCT	4110	3482	182.352	54.1032	3.37045
	BCCIP	HepG2	1	2	78701813	78701828	+	GGGGGCGAGCCCCGAG	490	419	21.7403	6.5104	3.33931
	BCCIP	HepG2	1	16	34161452	34161467	+	CGAGCGGTCGGCGTCC	609	523	27.02	8.12635	3.32499
	BCCIP	HepG2	1	22	11630965	11630980	+	CGAGCGGTCGGCGTCC	607	523	26.9313	8.12635	3.31407
	BCCIP	HepG2	1	21	8398026	8398041	+	TCCTCCCCGCGCCCCC	1654	1431	73.3844	22.2348	3.30043
	BCCIP	HepG2	1	14	43253827	43253842	+	GCCCCGAGGGGCTCTC	291	260	12.911	4.03987	3.19591
	BCCIP	HepG2	1	21	8211015	8211030	+	GAGACTCTGGCATGCT	5009	4583	222.239	71.2104	3.12087
	BCCIP	HepG2	1	21	8394050	8394065	+	GAGACTCTGGCATGCT	5009	4583	222.239	71.2104	3.12087
	BCCIP	HepG2	1	21	8438260	8438275	+	GAGACTCTGGCATGCT	5008	4583	222.194	71.2104	3.12025
	BCCIP	HepG2	1	21	8393548	8393563	+	TCTATTTTGTTGGTTT	22453	20629	996.192	320.532	3.10793
	BCCIP	HepG2	1	21	8437758	8437773	+	TCTATTTTGTTGGTTT	22450	20629	996.059	320.532	3.10751
	BCCIP	HepG2	1	21	8210513	8210528	+	TCTATTTTGTTGGTTT	22447	20630	995.925	320.548	3.10695
	BCCIP	HepG2	1	21	8254721	8254736	+	TCTATTTTGTTGGTTT	22431	20626	995.216	320.486	3.10533
	BCCIP	HepG2	1	21	8255257	8255272	+	CGAGCGGTCGGCGTCC	1950	1811	86.5173	28.1392	3.07462
	BCCIP	HepG2	1	20	30514070	30514085	-	TTCCATGTGAACAGCA	1423	1332	63.1355	20.6966	3.05053
	BCCIP	HepG2	1	20	30514085	30514100	-	CGAAGTGGAGAAGGGT	1416	1330	62.8249	20.6655	3.04009
	BCCIP	HepG2	1	21	8255323	8255338	+	ATAACAGGTCTGTGAT	2619	2461	116.199	38.2389	3.03878
	BCCIP	HepG2	1	20	30514083	30514098	-	AAGTGGAGAAGGGTTC	1416	1331	62.8249	20.681	3.0378
	BCCIP	HepG2	1	21	8393549	8393564	+	CTATTTTGTTGGTTTT	21704	20424	962.96	317.347	3.03441
	BCCIP	HepG2	1	21	8437759	8437774	+	CTATTTTGTTGGTTTT	21701	20424	962.827	317.347	3.03399
	BCCIP	HepG2	1	21	8210514	8210529	+	CTATTTTGTTGGTTTT	21698	20425	962.694	317.363	3.03342
	BCCIP	HepG2	1	21	8254722	8254737	+	CTATTTTGTTGGTTTT	21683	20421	962.028	317.301	3.03192
	BCCIP	HepG2	1	20	30514087	30514102	-	GCCGAAGTGGAGAAGG	1406	1325	62.3812	20.5878	3.03001
	BCCIP	HepG2	1	21	8394084	8394099	+	CGAGCGGTCGGCGTCC	6267	5929	278.053	92.1245	3.01823
	BCCIP	HepG2	1	21	8438294	8438309	+	CGAGCGGTCGGCGTCC	6265	5929	277.965	92.1245	3.01727
	BCCIP	HepG2	1	21	8211049	8211064	+	CGAGCGGTCGGCGTCC	6266	5930	278.009	92.1401	3.01724
	BCCIP	HepG2	1	21	8393958	8393973	+	AGATTGATAGCTCTTT	22923	21782	1017.04	338.448	3.00503
	BCCIP	HepG2	1	21	8210923	8210938	+	AGATTGATAGCTCTTT	22921	21782	1016.96	338.448	3.00476
	BCCIP	HepG2	1	21	8438168	8438183	+	AGATTGATAGCTCTTT	22922	21783	1017	338.463	3.00476
	BCCIP	HepG2	1	1	91387574	91387589	-	CGGGGACAGTGCCAGG	2456	2338	108.967	36.3277	2.99957
	BCCIP	HepG2	1	21	8255131	8255146	+	AGATTGATAGCTCTTT	22833	21737	1013.05	337.749	2.99943
	BCCIP	HepG2	1	X	109054171	109054186	+	TGAATGTCAAAGTGAA	598	570	26.532	8.85663	2.99572
	BCCIP	HepG2	1	X	109054183	109054198	+	TGAAGAAATTCAATGA	442	422	19.6106	6.55702	2.99078
	BCCIP	HepG2	1	21	8397150	8397165	+	GGACGGTGTGAGGCCG	31309	30151	1389.11	468.485	2.96512
	BCCIP	HepG2	1	21	8398029	8398044	+	TCCCCGCGCCCCCGCC	1729	1668	76.712	25.9173	2.95988
	BCCIP	HepG2	1	21	8258333	8258348	+	GGACGGTGTGAGGCCG	31214	30138	1384.9	468.283	2.9574
	BCCIP	HepG2	1	21	8397135	8397150	+	CGAGGCCCAGCCCGTG	28385	27617	1259.38	429.112	2.93486
	BCCIP	HepG2	1	21	8398030	8398045	+	CCCCGCGCCCCCGCCC	1732	1687	76.8451	26.2125	2.93162
	BCCIP	HepG2	1	21	8258318	8258333	+	CGAGGCCCAGCCCGTG	28289	27608	1255.12	428.972	2.92589
	BCCIP	HepG2	1	21	8398033	8398048	+	CGCGCCCCCGCCCCGG	1757	1725	77.9543	26.803	2.90842
	BCCIP	HepG2	1	21	8398031	8398046	+	CCCGCGCCCCCGCCCC	1743	1712	77.3332	26.601	2.90716
	BCCIP	HepG2	1	21	8398032	8398047	+	CCGCGCCCCCGCCCCG	1747	1719	77.5107	26.7097	2.90196
	BCCIP	HepG2	1	2	132281058	132281073	-	AACAGCAGTTGAACAT	1543	1520	68.4596	23.6177	2.89866
	BCCIP	HepG2	1	X	109054157	109054172	+	TCTGCCCAGTGCTCTG	576	573	25.5559	8.90325	2.8704
	BCCIP	HepG2	1	MT	1283	1298	+	ATGAAGGCTACAAAGT	1017	1018	45.1221	15.8176	2.85265
	BCCIP	HepG2	1	21	8398034	8398049	+	GCGCCCCCGCCCCGGC	1793	1795	79.5516	27.8906	2.85227
	BCCIP	HepG2	1	21	8214112	8214127	+	GGACGGTGTGAGGCCG	29947	30130	1328.68	468.159	2.83811
	BCCIP	HepG2	1	21	8441370	8441385	+	GGACGGTGTGAGGCCG	29950	30136	1328.82	468.252	2.83783
	BCCIP	HepG2	1	20	30514061	30514076	-	AACAGCAGTTGAACAT	1199	1210	53.1971	18.8009	2.82949
	BCCIP	HepG2	1	21	8398035	8398050	+	CGCCCCCGCCCCGGCG	1876	1906	83.2341	29.6153	2.81051
	BCCIP	HepG2	1	21	8214097	8214112	+	CGAGGCCCAGCCCGTG	26894	27599	1193.23	428.832	2.78251
	BCCIP	HepG2	1	21	8441355	8441370	+	CGAGGCCCAGCCCGTG	26899	27633	1193.45	429.36	2.7796
	BCCIP	HepG2	1	21	8255332	8255347	+	CTGTGATGCCCTTAGA	4556	4706	202.14	73.1216	2.76444
	BCCIP	HepG2	1	11	77886481	77886496	+	TGAATGTCAAAGTGAA	298	311	13.2216	4.8323	2.73609
	BCCIP	HepG2	1	11	77886467	77886482	+	TCTGCCCAGTGCTCTG	296	309	13.1329	4.80123	2.73532
	BCCIP	HepG2	1	11	10508913	10508928	-	AGCTAAAAGAGCACAC	23287	24400	1033.19	379.126	2.7252
	BCCIP	HepG2	1	1	237603060	237603075	+	TGAATGTCAAAGTGAA	303	318	13.4435	4.94107	2.72076
	BCCIP	HepG2	1	1	237603046	237603061	+	TCTGCCCAGTGCTCTG	301	317	13.3547	4.92553	2.71133
	BCCIP	HepG2	1	17	77162264	77162279	-	CTGTGGGATTATGACT	4089	4330	181.42	67.2793	2.69652
	BCCIP	HepG2	1	5	80650909	80650924	-	AAAGATGAAAAATTAT	793	844	35.1837	13.114	2.68291
	BCCIP	HepG2	1	9	76571748	76571763	+	CGGAGCCTCGGTTGGC	6795	7299	301.48	113.412	2.65828
	BCCIP	HepG2	1	3	96618097	96618112	-	AAAGATGAAAAATTAT	514	554	22.8051	8.60803	2.64928
	BCCIP	HepG2	1	21	8394149	8394164	+	ATAACAGGTCTGTGAT	3316	3621	147.124	56.2629	2.61493
	BCCIP	HepG2	1	21	8438359	8438374	+	ATAACAGGTCTGTGAT	3315	3621	147.079	56.2629	2.61414
	BCCIP	HepG2	1	21	8211114	8211129	+	ATAACAGGTCTGTGAT	3315	3621	147.079	56.2629	2.61414
	BCCIP	HepG2	1	21	8397174	8397189	+	CCCCGGCGCGCCGGGC	34922	38655	1549.41	600.62	2.57969
	BCCIP	HepG2	1	21	8397175	8397190	+	CCCGGCGCGCCGGGCC	35071	38866	1556.03	603.898	2.57664
	BCCIP	HepG2	1	21	8258357	8258372	+	CCCCGGCGCGCCGGGC	34819	38643	1544.84	600.433	2.57288
	BCCIP	HepG2	1	21	8254165	8254180	+	CCGTGGCGGCGACGAC	29738	33034	1319.41	513.281	2.57055
	BCCIP	HepG2	1	21	8258358	8258373	+	CCCGGCGCGCCGGGCC	34967	38854	1551.41	603.712	2.56979
	BCCIP	HepG2	1	21	8254331	8254346	+	CCACTCCCGACCCGGG	1043	1161	46.2757	18.0396	2.56523
	BCCIP	HepG2	1	21	8437200	8437215	+	CCGTGGCGGCGACGAC	29867	33361	1325.14	518.362	2.55639
	BCCIP	HepG2	1	21	8209955	8209970	+	CCGTGGCGGCGACGAC	29864	33361	1325	518.362	2.55613
	BCCIP	HepG2	1	21	8392990	8393005	+	CCGTGGCGGCGACGAC	29863	33361	1324.96	518.362	2.55605
	BCCIP	HepG2	1	21	8444711	8444726	+	CGCGGCGCCTCGCCTC	21408	24029	949.827	373.362	2.54399
	BCCIP	HepG2	1	21	8217441	8217456	+	CGCGGCGCCTCGCCTC	21400	24024	949.472	373.284	2.54357
	BCCIP	HepG2	1	21	8400479	8400494	+	CGCGGCGCCTCGCCTC	21449	24105	951.646	374.542	2.54082
	BCCIP	HepG2	1	21	8214136	8214151	+	CCCCGGCGCGCCGGGC	34125	38625	1514.05	600.154	2.52278
	BCCIP	HepG2	1	21	8441394	8441409	+	CCCCGGCGCGCCGGGC	34126	38628	1514.1	600.2	2.52265
	BCCIP	HepG2	1	21	8434817	8434832	+	TGGTGGCCGAGTGCGG	7525	8522	333.868	132.414	2.52139
	BCCIP	HepG2	1	21	8214137	8214152	+	CCCGGCGCGCCGGGCC	34260	38836	1520.04	603.432	2.519
	BCCIP	HepG2	1	21	8441395	8441410	+	CCCGGCGCGCCGGGCC	34261	38839	1520.09	603.479	2.51888
	BCCIP	HepG2	1	21	8444708	8444723	+	CCGCGCGGCGCCTCGC	21075	23952	935.053	372.165	2.51247
	BCCIP	HepG2	1	21	8217438	8217453	+	CCGCGCGGCGCCTCGC	21066	23947	934.653	372.087	2.51192
	BCCIP	HepG2	1	21	8207584	8207599	+	TGGTGGCCGAGTGCGG	7559	8593	335.377	133.518	2.51185
	BCCIP	HepG2	1	21	8390631	8390646	+	TGGTGGCCGAGTGCGG	7559	8593	335.377	133.518	2.51185
	BCCIP	HepG2	1	21	8400476	8400491	+	CCGCGCGGCGCCTCGC	21133	24041	937.626	373.548	2.51006
	BCCIP	HepG2	1	21	8251793	8251808	+	TGGTGGCCGAGTGCGG	7546	8593	334.8	133.518	2.50753
	BCCIP	HepG2	1	3	96617960	96617975	-	AGCTAAAAGAGCACAC	3961	4520	175.741	70.2316	2.50231
	BCCIP	HepG2	1	21	8397180	8397195	+	CGCGCCGGGCCCGGGT	34419	39353	1527.1	611.465	2.49744
	BCCIP	HepG2	1	21	8259313	8259328	+	GCGCCGTCGGGCCCGG	6191	7082	274.681	110.04	2.4962
	BCCIP	HepG2	1	3	96617582	96617597	-	AGTAACATGAAAACAT	388	444	17.2147	6.89885	2.4953
	BCCIP	HepG2	1	MT	1346	1361	+	AGGTGGCAAGAAATGG	1288	1474	57.1458	22.9029	2.49513
	BCCIP	HepG2	1	21	8258363	8258378	+	CGCGCCGGGCCCGGGT	34313	39340	1522.39	611.263	2.49057
	BCCIP	HepG2	1	21	8397181	8397196	+	GCGCCGGGCCCGGGTC	34402	39446	1526.34	612.91	2.49032
	BCCIP	HepG2	1	2	33767480	33767495	-	AAAGATGAAAAATTAT	359	412	15.9281	6.40164	2.48812
	BCCIP	HepG2	1	2	132255309	132255324	-	CTATTTTGTTGGTTTT	1557	1788	69.0808	27.7819	2.48654
	BCCIP	HepG2	1	21	8258364	8258379	+	GCGCCGGGCCCGGGTC	34296	39433	1521.64	612.708	2.48347
	BCCIP	HepG2	1	2	132255310	132255325	-	TCTATTTTGTTGGTTT	1491	1724	66.1525	26.7874	2.46953
	BCCIP	HepG2	1	9	76571782	76571797	+	CGCCTGTCCCCGCCGG	8963	10458	397.669	162.496	2.44726
	BCCIP	HepG2	1	12	127166394	127166409	-	CTGTGGGATTATGACT	5620	6565	249.347	102.007	2.44442
	BCCIP	HepG2	1	21	8214142	8214157	+	CGCGCCGGGCCCGGGT	33562	39322	1489.07	610.983	2.43718
	BCCIP	HepG2	1	21	8441400	8441415	+	CGCGCCGGGCCCGGGT	33563	39325	1489.12	611.03	2.43706
	BCCIP	HepG2	1	21	8214143	8214158	+	GCGCCGGGCCCGGGTC	33541	39415	1488.14	612.429	2.4299
	BCCIP	HepG2	1	21	8441401	8441416	+	GCGCCGGGCCCGGGTC	33542	39418	1488.19	612.475	2.42979
	BCCIP	HepG2	1	21	8444863	8444878	+	TGAAGAAATTCAATGA	2955	3513	131.107	54.5848	2.40189
	BCCIP	HepG2	1	21	8400631	8400646	+	TGAAGAAATTCAATGA	2953	3513	131.018	54.5848	2.40027
	BCCIP	HepG2	1	21	8217593	8217608	+	TGAAGAAATTCAATGA	2953	3513	131.018	54.5848	2.40027
	BCCIP	HepG2	1	21	8434848	8434863	+	GGCCCGCGCCTCCCCC	4063	4878	180.267	75.7941	2.37837
	BCCIP	HepG2	1	21	8434815	8434830	+	GGTGGTGGCCGAGTGC	7998	9635	354.854	149.708	2.37031
	BCCIP	HepG2	1	21	8390629	8390644	+	GGTGGTGGCCGAGTGC	8031	9706	356.318	150.811	2.36268
	BCCIP	HepG2	1	21	8207582	8207597	+	GGTGGTGGCCGAGTGC	8031	9706	356.318	150.811	2.36268
	BCCIP	HepG2	1	21	8251791	8251806	+	GGTGGTGGCCGAGTGC	8018	9706	355.742	150.811	2.35885
	BCCIP	HepG2	1	3	61699217	61699232	-	GCCATACCACCCTGAA	4539	5539	201.386	86.0647	2.33993
	BCCIP	HepG2	1	11	10509498	10509513	-	AGGTGGCAAGAAATGG	523	641	23.2044	9.95983	2.3298
	BCCIP	HepG2	1	21	8443331	8443346	+	CCTTCCCCCGCCCCCC	4123	5096	182.929	79.1814	2.31025
	BCCIP	HepG2	1	21	8397527	8397542	+	CGGGTGCGGGGGTGGG	2252	2788	99.9164	43.3198	2.30648
	BCCIP	HepG2	1	9	76571954	76571969	+	TCTGGGTCGGGGTTTC	1854	2306	82.258	35.8305	2.29575
	BCCIP	HepG2	1	7	74596811	74596826	-	GCCTGGTTAGTACTTG	532	662	23.6037	10.2861	2.29471
	BCCIP	HepG2	1	7	74596804	74596819	-	TAGTACTTGGATGGGA	531	662	23.5593	10.2861	2.2904
	BCCIP	HepG2	1	21	8218232	8218247	+	TTAAGCAGGAGGTGTC	8056	10044	357.428	156.063	2.29027
	BCCIP	HepG2	1	21	8401270	8401285	+	TTAAGCAGGAGGTGTC	8055	10044	357.383	156.063	2.28999
	BCCIP	HepG2	1	21	8445502	8445517	+	TTAAGCAGGAGGTGTC	8055	10045	357.383	156.079	2.28976
	BCCIP	HepG2	1	MT	1931	1946	+	AGCTAAAAGAGCACAC	31569	39494	1400.65	613.656	2.28247
	BCCIP	HepG2	1	21	8253970	8253985	+	GCTCCTCTCCTACTTG	2519	3154	111.763	49.0067	2.28056
	BCCIP	HepG2	1	21	8218239	8218254	+	GGAGGTGTCAGAAAAG	8219	10327	364.659	160.46	2.27258
	BCCIP	HepG2	1	21	8401277	8401292	+	GGAGGTGTCAGAAAAG	8218	10327	364.615	160.46	2.27231
	BCCIP	HepG2	1	21	8445509	8445524	+	GGAGGTGTCAGAAAAG	8218	10327	364.615	160.46	2.27231
	BCCIP	HepG2	1	21	8397537	8397552	+	GGTGGGCGGGCGGGGC	4758	5982	211.102	92.948	2.27119
	BCCIP	HepG2	1	1	91387379	91387394	-	TTAAGCAGGAGGTGTC	7978	10086	353.967	156.716	2.25865
	BCCIP	HepG2	1	21	8397541	8397556	+	GGCGGGCGGGGCCGGG	4999	6337	221.795	98.464	2.25255
	BCCIP	HepG2	1	21	8214489	8214504	+	CGGGTGCGGGGGTGGG	2214	2808	98.2305	43.6306	2.25141
	BCCIP	HepG2	1	21	8441747	8441762	+	CGGGTGCGGGGGTGGG	2215	2810	98.2748	43.6617	2.25083
	BCCIP	HepG2	1	1	91387372	91387387	-	GGAGGTGTCAGAAAAG	8133	10360	360.844	160.973	2.24164
	BCCIP	HepG2	1	21	8397542	8397557	+	GCGGGCGGGGCCGGGG	5218	6663	231.512	103.529	2.23619
	BCCIP	HepG2	1	21	8397543	8397558	+	CGGGCGGGGCCGGGGG	5370	6872	238.255	106.777	2.23134
	BCCIP	HepG2	1	21	8253940	8253955	+	TTAAATCAGTTATGGT	1585	2030	70.3231	31.542	2.2295
	BCCIP	HepG2	1	21	8442348	8442363	+	GCGCCGTCGGGCCCGG	42202	54110	1872.41	840.759	2.22705
	BCCIP	HepG2	1	21	8437552	8437567	+	GTAGTTGGATCTTGGG	21782	27939	966.421	434.115	2.22619
	BCCIP	HepG2	1	21	8393342	8393357	+	GTAGTTGGATCTTGGG	21779	27939	966.288	434.115	2.22588
	BCCIP	HepG2	1	21	8210307	8210322	+	GTAGTTGGATCTTGGG	21777	27938	966.199	434.099	2.22576
	BCCIP	HepG2	1	21	8254515	8254530	+	GTAGTTGGATCTTGGG	21757	27935	965.312	434.053	2.22395
	BCCIP	HepG2	1	21	8397547	8397562	+	CGGGGCCGGGGGTGGG	6076	7877	269.579	122.392	2.20258
	BCCIP	HepG2	1	12	127165951	127165966	-	AGCAGAGCAGCTCCCT	6390	8346	283.511	129.68	2.18624
	BCCIP	HepG2	1	21	8397548	8397563	+	GGGGCCGGGGGTGGGG	6182	8092	274.282	125.733	2.18146
	BCCIP	HepG2	1	21	8259288	8259303	+	GTCCCCAGTGCGCCCC	4003	5269	177.605	81.8695	2.16936
	BCCIP	HepG2	1	21	8399634	8399649	+	GAGCTCTCGCTGGCCC	94751	125292	4203.9	1946.78	2.15941
	BCCIP	HepG2	1	21	8260829	8260844	+	GAGCTCTCGCTGGCCC	94454	125150	4190.72	1944.58	2.15508
	BCCIP	HepG2	1	21	8259281	8259296	+	GCGGACTGTCCCCAGT	3852	5144	170.905	79.9272	2.13826
	BCCIP	HepG2	1	20	29299556	29299571	-	GAGGATCCATTGGAGG	1250	1676	55.4598	26.0416	2.12966
	BCCIP	HepG2	1	21	8398093	8398108	+	GTCCCCAGTGCGCCCC	11991	16228	532.015	252.15	2.10992
	BCCIP	HepG2	1	2	132255270	132255285	-	GGGACGGCCGGGGGCA	1406	1904	62.3812	29.5843	2.10859
	BCCIP	HepG2	1	21	8390662	8390677	+	GGCCCGCGCCTCCCCC	4182	5698	185.546	88.5353	2.09573
	BCCIP	HepG2	1	21	8207615	8207630	+	GGCCCGCGCCTCCCCC	4179	5698	185.413	88.5353	2.09423
	BCCIP	HepG2	1	21	8251824	8251839	+	GGCCCGCGCCTCCCCC	4177	5698	185.325	88.5353	2.09323
	BCCIP	HepG2	1	21	8397535	8397550	+	GGGGTGGGCGGGCGGG	3508	4809	155.642	74.722	2.08295
	BCCIP	HepG2	1	21	8214499	8214514	+	GGTGGGCGGGCGGGGC	4473	6134	198.457	95.3098	2.08224
	BCCIP	HepG2	1	21	8441757	8441772	+	GGTGGGCGGGCGGGGC	4474	6138	198.502	95.372	2.08134
	BCCIP	HepG2	1	21	8398068	8398083	+	CGCGGGTCGGGGGGCG	9116	12533	404.457	194.737	2.07694
	BCCIP	HepG2	1	21	8398071	8398086	+	GGGTCGGGGGGCGGGG	9187	12650	407.608	196.555	2.07376
	BCCIP	HepG2	1	21	8398062	8398077	+	GCCGCGCGCGGGTCGG	9024	12432	400.376	193.168	2.07268
	BCCIP	HepG2	1	20	30487373	30487388	-	GAGGATCCATTGGAGG	1090	1502	48.361	23.338	2.0722
	BCCIP	HepG2	1	21	8258722	8258737	+	GGTGGGCGGGCGGGGC	3224	4447	143.042	69.0973	2.07015
	BCCIP	HepG2	1	16	34161255	34161270	+	CCAGGAGTGGAGCCTG	1144	1581	50.7568	24.5655	2.06618
	BCCIP	HepG2	1	21	8394158	8394173	+	CTGTGATGCCCTTAGA	5874	8118	260.617	126.137	2.06614
	BCCIP	HepG2	1	21	8438368	8438383	+	CTGTGATGCCCTTAGA	5874	8118	260.617	126.137	2.06614
	BCCIP	HepG2	1	21	8211123	8211138	+	CTGTGATGCCCTTAGA	5871	8118	260.484	126.137	2.06508
	BCCIP	HepG2	1	21	8437005	8437020	+	GCTCCTCTCCTACTTG	2875	3979	127.558	61.8255	2.06319
	BCCIP	HepG2	1	21	8443330	8443345	+	TCCTTCCCCCGCCCCC	5569	7710	247.085	119.798	2.06252
	BCCIP	HepG2	1	6	116178256	116178271	-	GCCTGGTTAGTACTTG	534	741	23.6924	11.5136	2.05777
	BCCIP	HepG2	1	6	116178249	116178264	-	TAGTACTTGGATGGGA	533	741	23.6481	11.5136	2.05392
	BCCIP	HepG2	1	21	8398086	8398101	+	GCGGACTGTCCCCAGT	12054	16765	534.81	260.494	2.05306
	BCCIP	HepG2	1	21	8214503	8214518	+	GGCGGGCGGGGCCGGG	4680	6525	207.642	101.385	2.04805
	BCCIP	HepG2	1	21	8441761	8441776	+	GGCGGGCGGGGCCGGG	4681	6528	207.686	101.432	2.04754
	BCCIP	HepG2	1	21	8258726	8258741	+	GGCGGGCGGGGCCGGG	3470	4840	153.956	75.2037	2.04719
	BCCIP	HepG2	1	21	8395723	8395738	+	CCGGGTTCCTCCCGGG	21286	29799	944.414	463.016	2.0397
	BCCIP	HepG2	1	21	8212688	8212703	+	CCGGGTTCCTCCCGGG	21285	29798	944.37	463	2.03968
	BCCIP	HepG2	1	21	8439939	8439954	+	CCGGGTTCCTCCCGGG	21285	29799	944.37	463.016	2.03961
	BCCIP	HepG2	1	21	8256897	8256912	+	CCGGGTTCCTCCCGGG	21260	29798	943.261	463	2.03728
	BCCIP	HepG2	1	21	8393588	8393603	+	GGGACGGCCGGGGGCA	18760	26354	832.341	409.487	2.03264
	BCCIP	HepG2	1	21	8210553	8210568	+	GGGACGGCCGGGGGCA	18754	26355	832.075	409.503	2.03192
	BCCIP	HepG2	1	21	8437798	8437813	+	GGGACGGCCGGGGGCA	18749	26354	831.853	409.487	2.03145
	BCCIP	HepG2	1	21	8258727	8258742	+	GCGGGCGGGGCCGGGG	3693	5198	163.851	80.7663	2.0287
	BCCIP	HepG2	1	21	8254761	8254776	+	GGGACGGCCGGGGGCA	18714	26349	830.3	409.41	2.02804
	BCCIP	HepG2	1	21	8258728	8258743	+	CGGGCGGGGCCGGGGG	3843	5420	170.506	84.2157	2.02463
	BCCIP	HepG2	1	21	8214504	8214519	+	GCGGGCGGGGCCGGGG	4871	6883	216.116	106.948	2.02076
	BCCIP	HepG2	1	21	8441762	8441777	+	GCGGGCGGGGCCGGGG	4872	6886	216.16	106.994	2.0203
	BCCIP	HepG2	1	21	8397531	8397546	+	TGCGGGGGTGGGCGGG	2721	3865	120.725	60.0542	2.01027
	BCCIP	HepG2	1	21	8214505	8214520	+	CGGGCGGGGCCGGGGG	4989	7105	221.351	110.397	2.00504
	BCCIP	HepG2	1	21	8441763	8441778	+	CGGGCGGGGCCGGGGG	4990	7108	221.396	110.444	2.0046
	BCCIP	HepG2	1	21	8398118	8398133	+	GCGCCGTCGGGCCCGG	7039	10029	312.305	155.83	2.00414
	BCCIP	HepG2	2	12	34219418	34219433	-	AGCAGAGCAGCTCCCT	378	48	13.8559	0.745822	18.5781
	BCCIP	HepG2	2	19	22694839	22694854	-	AGTTGGTGGAGCGATT	1569	222	57.5131	3.44943	16.6732
	BCCIP	HepG2	2	22	11251964	11251979	-	TCTATTTTGTTGGTTT	351	56	12.8662	0.870126	14.7866
	BCCIP	HepG2	2	14	16055448	16055463	+	CTATTTTGTTGGTTTT	351	56	12.8662	0.870126	14.7866
	BCCIP	HepG2	2	22	11251963	11251978	-	CTATTTTGTTGGTTTT	351	56	12.8662	0.870126	14.7866
	BCCIP	HepG2	2	14	16055447	16055462	+	TCTATTTTGTTGGTTT	351	56	12.8662	0.870126	14.7866
	BCCIP	HepG2	2	19	2128900	2128915	-	GGAGCGGCGGGGGCGG	456	77	16.7151	1.19642	13.9709
	BCCIP	HepG2	2	20	29299160	29299175	-	GAAAGCATTTGCCAAG	296	52	10.8501	0.807974	13.4288
	BCCIP	HepG2	2	20	29299159	29299174	-	AAAGCATTTGCCAAGA	296	52	10.8501	0.807974	13.4288
	BCCIP	HepG2	2	20	29299151	29299166	-	TGCCAAGAATGTTTTC	296	52	10.8501	0.807974	13.4288
	BCCIP	HepG2	2	21	8437686	8437701	+	AAATTAGAGTGTTCAA	83443	15096	3058.68	234.561	13.04
	BCCIP	HepG2	2	21	8393476	8393491	+	AAATTAGAGTGTTCAA	83440	15096	3058.57	234.561	13.0395
	BCCIP	HepG2	2	21	8210441	8210456	+	AAATTAGAGTGTTCAA	83439	15096	3058.53	234.561	13.0394
	BCCIP	HepG2	2	21	8254649	8254664	+	AAATTAGAGTGTTCAA	83276	15095	3052.56	234.545	13.0148
	BCCIP	HepG2	2	16	34160912	34160927	+	TCTATTTTGTTGGTTT	4026	765	147.577	11.8865	12.4155
	BCCIP	HepG2	2	19	2128781	2128796	-	GGAGCGGCGGGGGCGG	635	121	23.2765	1.88009	12.3805
	BCCIP	HepG2	2	19	2128583	2128598	-	GGAGCGGCGGGGGCGG	530	101	19.4276	1.56933	12.3795
	BCCIP	HepG2	2	19	2128860	2128875	-	GGAGCGGCGGGGGCGG	533	102	19.5376	1.58487	12.3276
	BCCIP	HepG2	2	19	2128702	2128717	-	GGAGCGGCGGGGGCGG	675	132	24.7427	2.05101	12.0637
	BCCIP	HepG2	2	19	2128940	2128955	-	GGAGCGGCGGGGGCGG	434	85	15.9087	1.32073	12.0454
	BCCIP	HepG2	2	22	11630427	11630442	+	TCTATTTTGTTGGTTT	5048	1001	185.039	15.5535	11.8969
	BCCIP	HepG2	2	19	2128623	2128638	-	GGAGCGGCGGGGGCGG	609	124	22.3235	1.92671	11.5863
	BCCIP	HepG2	2	22	11630428	11630443	+	CTATTTTGTTGGTTTT	4660	960	170.817	14.9164	11.4516
	BCCIP	HepG2	2	19	2128980	2128995	-	GGAGCGGCGGGGGCGG	341	72	12.4997	1.11873	11.1731
	BCCIP	HepG2	2	12	20551490	20551505	+	AGTTGGTGGAGCGATT	87801	19643	3218.43	305.212	10.5449
	BCCIP	HepG2	2	21	8255182	8255197	+	AGTTGGTGGAGCGATT	91458	20557	3352.48	319.414	10.4957
	BCCIP	HepG2	2	21	8394009	8394024	+	AGTTGGTGGAGCGATT	92404	20785	3387.15	322.956	10.488
	BCCIP	HepG2	2	21	8438219	8438234	+	AGTTGGTGGAGCGATT	92402	20785	3387.08	322.956	10.4877
	BCCIP	HepG2	2	21	8210974	8210989	+	AGTTGGTGGAGCGATT	92396	20785	3386.86	322.956	10.487
	BCCIP	HepG2	2	12	20551531	20551546	+	GAGACTCTGGCATGCT	9855	2397	361.244	37.2445	9.69926
	BCCIP	HepG2	2	22	11630467	11630482	+	GGGACGGCCGGGGGCA	1213	298	44.4636	4.63031	9.60273
	BCCIP	HepG2	2	14	16055487	16055502	+	GGGACGGCCGGGGGCA	309	76	11.3267	1.18088	9.59169
	BCCIP	HepG2	2	22	11251924	11251939	-	GGGACGGCCGGGGGCA	309	77	11.3267	1.19642	9.46712
	BCCIP	HepG2	2	20	29298761	29298776	-	GAGACTCTGGCATGCT	643	161	23.5698	2.50161	9.42183
	BCCIP	HepG2	2	20	30512401	30512416	-	CGAGCTCAGGGAGGAC	279	70	10.227	1.08766	9.40278
	BCCIP	HepG2	2	21	8255223	8255238	+	GAGACTCTGGCATGCT	13148	3482	481.952	54.1032	8.90802
	BCCIP	HepG2	2	12	20551439	20551454	+	AGATTGATAGCTCTTT	40965	11231	1501.61	174.507	8.60488
	BCCIP	HepG2	2	21	8988496	8988511	+	CCGTGGCGGCGACGAC	33900	9450	1242.64	146.834	8.46288
	BCCIP	HepG2	2	1	27916115	27916130	-	TCTGCCCAGTGCTCTG	355	100	13.0128	1.5538	8.37488
	BCCIP	HepG2	2	1	27916101	27916116	-	TGAATGTCAAAGTGAA	353	100	12.9395	1.5538	8.3277
	BCCIP	HepG2	2	21	8394050	8394065	+	GAGACTCTGGCATGCT	15749	4583	577.294	71.2104	8.10687
	BCCIP	HepG2	2	21	8211015	8211030	+	GAGACTCTGGCATGCT	15742	4583	577.037	71.2104	8.10327
	BCCIP	HepG2	2	21	8438260	8438275	+	GAGACTCTGGCATGCT	15742	4583	577.037	71.2104	8.10327
	BCCIP	HepG2	2	18	80012986	80013001	+	TCTGGGTCGGGGTTTC	314	93	11.51	1.44503	7.9652
	BCCIP	HepG2	2	21	8255323	8255338	+	ATAACAGGTCTGTGAT	7984	2461	292.661	38.2389	7.65348
	BCCIP	HepG2	2	1	107570597	107570612	-	GGCAGGGCGCCCTGGA	341	107	12.4997	1.66256	7.51832
	BCCIP	HepG2	2	3	29857784	29857799	-	GCCATACCACCCTGAA	14225	4718	521.43	73.3081	7.11286
	BCCIP	HepG2	2	14	16055560	16055575	+	AAAGCATTTGCCAAGA	428	142	15.6887	2.20639	7.11059
	BCCIP	HepG2	2	14	16055559	16055574	+	GAAAGCATTTGCCAAG	428	142	15.6887	2.20639	7.11059
	BCCIP	HepG2	2	14	16055568	16055583	+	TGCCAAGAATGTTTTC	429	143	15.7254	2.22193	7.07736
	BCCIP	HepG2	2	22	11251851	11251866	-	AAAGCATTTGCCAAGA	428	143	15.6887	2.22193	7.06086
	BCCIP	HepG2	2	22	11251852	11251867	-	GAAAGCATTTGCCAAG	428	143	15.6887	2.22193	7.06086
	BCCIP	HepG2	2	14	16055575	16055590	+	AATGTTTTCATTAATC	419	140	15.3588	2.17531	7.06051
	BCCIP	HepG2	2	22	11251843	11251858	-	TGCCAAGAATGTTTTC	429	144	15.7254	2.23747	7.02821
	BCCIP	HepG2	2	22	11251836	11251851	-	AATGTTTTCATTAATC	419	141	15.3588	2.19085	7.01044
	BCCIP	HepG2	2	21	8394149	8394164	+	ATAACAGGTCTGTGAT	10741	3621	393.721	56.2629	6.99788
	BCCIP	HepG2	2	21	8211114	8211129	+	ATAACAGGTCTGTGAT	10736	3621	393.538	56.2629	6.99462
	BCCIP	HepG2	2	21	8438359	8438374	+	ATAACAGGTCTGTGAT	10735	3621	393.501	56.2629	6.99397
	BCCIP	HepG2	2	17	2188952	2188967	+	GCCATACCACCCTGAA	12857	4345	471.285	67.5124	6.98072
	BCCIP	HepG2	2	16	34161452	34161467	+	CGAGCGGTCGGCGTCC	1533	523	56.1935	8.12635	6.91498
	BCCIP	HepG2	2	X	109054245	109054260	+	AAATGCCTCGTCATCT	573	196	21.0038	3.04544	6.89682
	BCCIP	HepG2	2	22	11630965	11630980	+	CGAGCGGTCGGCGTCC	1523	523	55.827	8.12635	6.86987
	BCCIP	HepG2	2	Y	4344825	4344840	-	ATGAAGGCTACAAAGT	522	182	19.1344	2.82791	6.76627
	BCCIP	HepG2	2	17	66267807	66267822	+	GCCTGGTTAGTACTTG	301	107	11.0334	1.66256	6.6364
	BCCIP	HepG2	2	17	66267814	66267829	+	TAGTACTTGGATGGGA	301	107	11.0334	1.66256	6.6364
	BCCIP	HepG2	2	21	8254331	8254346	+	CCACTCCCGACCCGGG	3241	1161	118.802	18.0396	6.58562
	BCCIP	HepG2	2	21	8255332	8255347	+	CTGTGATGCCCTTAGA	12904	4706	473.008	73.1216	6.46878
	BCCIP	HepG2	2	21	8255257	8255272	+	CGAGCGGTCGGCGTCC	4849	1811	177.745	28.1392	6.31661
	BCCIP	HepG2	2	21	8394084	8394099	+	CGAGCGGTCGGCGTCC	15622	5929	572.639	92.1245	6.21592
	BCCIP	HepG2	2	21	8438294	8438309	+	CGAGCGGTCGGCGTCC	15617	5929	572.455	92.1245	6.21393
	BCCIP	HepG2	2	21	8211049	8211064	+	CGAGCGGTCGGCGTCC	15617	5930	572.455	92.1401	6.21288
	BCCIP	HepG2	2	20	30486784	30486799	-	AAGCTGAAACTTAAAG	591	241	21.6636	3.74465	5.78523
	BCCIP	HepG2	2	6	120262316	120262331	+	AAGTGGAGAAGGGTTC	1624	663	59.5292	10.3017	5.7786
	BCCIP	HepG2	2	6	120262314	120262329	+	CGAAGTGGAGAAGGGT	1624	663	59.5292	10.3017	5.7786
	BCCIP	HepG2	2	6	120262312	120262327	+	GCCGAAGTGGAGAAGG	1624	663	59.5292	10.3017	5.7786
	BCCIP	HepG2	2	6	120262329	120262344	+	TTCCATGTGAACAGCA	1599	653	58.6128	10.1463	5.77677
	BCCIP	HepG2	2	20	30486793	30486808	-	ATGGTTGCAAAGCTGA	590	241	21.627	3.74465	5.77544
	BCCIP	HepG2	2	21	8437758	8437773	+	TCTATTTTGTTGGTTT	50015	20629	1833.35	320.532	5.71969
	BCCIP	HepG2	2	21	8393548	8393563	+	TCTATTTTGTTGGTTT	50010	20629	1833.16	320.532	5.71912
	BCCIP	HepG2	2	21	8210513	8210528	+	TCTATTTTGTTGGTTT	50010	20630	1833.16	320.548	5.71884
	BCCIP	HepG2	2	21	8254721	8254736	+	TCTATTTTGTTGGTTT	49965	20626	1831.51	320.486	5.7148
	BCCIP	HepG2	2	21	8393958	8393973	+	AGATTGATAGCTCTTT	52758	21782	1933.89	338.448	5.71401
	BCCIP	HepG2	2	21	8438168	8438183	+	AGATTGATAGCTCTTT	52759	21783	1933.93	338.463	5.71385
	BCCIP	HepG2	2	21	8210923	8210938	+	AGATTGATAGCTCTTT	52753	21782	1933.71	338.448	5.71346
	BCCIP	HepG2	2	21	8255131	8255146	+	AGATTGATAGCTCTTT	52429	21737	1921.83	337.749	5.69013
	BCCIP	HepG2	2	14	103316949	103316964	-	TAGTACTTGGATGGGA	547	229	20.0508	3.55819	5.6351
	BCCIP	HepG2	2	14	103316956	103316971	-	GCCTGGTTAGTACTTG	547	229	20.0508	3.55819	5.6351
	BCCIP	HepG2	2	21	8437759	8437774	+	CTATTTTGTTGGTTTT	48520	20424	1778.54	317.347	5.60441
	BCCIP	HepG2	2	21	8393549	8393564	+	CTATTTTGTTGGTTTT	48516	20424	1778.4	317.347	5.60395
	BCCIP	HepG2	2	21	8210514	8210529	+	CTATTTTGTTGGTTTT	48516	20425	1778.4	317.363	5.60368
	BCCIP	HepG2	2	21	8254722	8254737	+	CTATTTTGTTGGTTTT	48471	20421	1776.75	317.301	5.59958
	BCCIP	HepG2	2	11	111821969	111821984	-	TCTGCCCAGTGCTCTG	531	224	19.4643	3.4805	5.59238
	BCCIP	HepG2	2	11	111821955	111821970	-	TGAATGTCAAAGTGAA	525	223	19.2444	3.46496	5.55398
	BCCIP	HepG2	2	11	77886481	77886496	+	TGAATGTCAAAGTGAA	728	311	26.6855	4.8323	5.52231
	BCCIP	HepG2	2	11	77886467	77886482	+	TCTGCCCAGTGCTCTG	722	309	26.4656	4.80123	5.51225
	BCCIP	HepG2	2	7	22090410	22090425	-	GGCAGGGCGCCCTGGA	955	413	35.0064	6.41718	5.45511
	BCCIP	HepG2	2	18	9296934	9296949	-	GGCAGGGCGCCCTGGA	1396	605	51.1717	9.40046	5.44352
	BCCIP	HepG2	2	21	8394158	8394173	+	CTGTGATGCCCTTAGA	18715	8118	686.015	126.137	5.43865
	BCCIP	HepG2	2	1	237603060	237603075	+	TGAATGTCAAAGTGAA	733	318	26.8688	4.94107	5.43785
	BCCIP	HepG2	2	21	8438368	8438383	+	CTGTGATGCCCTTAGA	18710	8118	685.832	126.137	5.43719
	BCCIP	HepG2	2	21	8211123	8211138	+	CTGTGATGCCCTTAGA	18709	8118	685.795	126.137	5.4369
	BCCIP	HepG2	2	1	237603046	237603061	+	TCTGCCCAGTGCTCTG	728	317	26.6855	4.92553	5.41779
	BCCIP	HepG2	2	X	109054171	109054186	+	TGAATGTCAAAGTGAA	1240	570	45.4533	8.85663	5.13212
	BCCIP	HepG2	2	14	16055754	16055769	+	AAGCTGAAACTTAAAG	693	329	25.4025	5.11199	4.96921
	BCCIP	HepG2	2	22	11251657	11251672	-	AAGCTGAAACTTAAAG	692	329	25.3659	5.11199	4.96204
	BCCIP	HepG2	2	2	132255007	132255022	-	AAGCTGAAACTTAAAG	692	329	25.3659	5.11199	4.96204
	BCCIP	HepG2	2	22	11251666	11251681	-	ATGGTTGCAAAGCTGA	699	335	25.6225	5.20522	4.92246
	BCCIP	HepG2	2	2	132255016	132255031	-	ATGGTTGCAAAGCTGA	697	335	25.5492	5.20522	4.90838
	BCCIP	HepG2	2	14	16055745	16055760	+	ATGGTTGCAAAGCTGA	699	337	25.6225	5.23629	4.89325
	BCCIP	HepG2	2	X	109054183	109054198	+	TGAAGAAATTCAATGA	871	422	31.9273	6.55702	4.86918
	BCCIP	HepG2	2	12	34219700	34219715	-	GAGAGGAACCGCAGGT	832	405	30.4977	6.29287	4.84639
	BCCIP	HepG2	2	21	8253970	8253985	+	GCTCCTCTCCTACTTG	6428	3154	235.624	49.0067	4.808
	BCCIP	HepG2	2	21	8254165	8254180	+	CCGTGGCGGCGACGAC	67011	33034	2456.35	513.281	4.78559
	BCCIP	HepG2	2	11	77886493	77886508	+	TGAAGAAATTCAATGA	423	209	15.5055	3.24743	4.77468
	BCCIP	HepG2	2	21	8437200	8437215	+	CCGTGGCGGCGACGAC	67398	33361	2470.54	518.362	4.76604
	BCCIP	HepG2	2	21	8209955	8209970	+	CCGTGGCGGCGACGAC	67396	33361	2470.46	518.362	4.7659
	BCCIP	HepG2	2	21	8392990	8393005	+	CCGTGGCGGCGACGAC	67395	33361	2470.43	518.362	4.76583
	BCCIP	HepG2	2	20	29298960	29298975	-	AAGCTGAAACTTAAAG	1068	536	39.1485	8.32834	4.70064
	BCCIP	HepG2	2	X	109054157	109054172	+	TCTGCCCAGTGCTCTG	1134	573	41.5678	8.90325	4.66884
	BCCIP	HepG2	2	1	237603072	237603087	+	TGAAGAAATTCAATGA	415	210	15.2122	3.26297	4.66207
	BCCIP	HepG2	2	20	29298969	29298984	-	ATGGTTGCAAAGCTGA	1136	587	41.6411	9.12078	4.56552
	BCCIP	HepG2	2	2	132255310	132255325	-	TCTATTTTGTTGGTTT	3308	1724	121.258	26.7874	4.52667
	BCCIP	HepG2	2	2	132255309	132255324	-	CTATTTTGTTGGTTTT	3428	1788	125.656	27.7819	4.52297
	BCCIP	HepG2	2	3	12155050	12155065	-	GCCATACCACCCTGAA	17993	9401	659.55	146.072	4.51523
	BCCIP	HepG2	2	MT	1283	1298	+	ATGAAGGCTACAAAGT	1939	1018	71.0758	15.8176	4.49345
	BCCIP	HepG2	2	16	34161255	34161270	+	CCAGGAGTGGAGCCTG	2963	1581	108.611	24.5655	4.4213
	BCCIP	HepG2	2	22	11630733	11630748	+	AAGCTGAAACTTAAAG	3829	2059	140.355	31.9927	4.38712
	BCCIP	HepG2	2	21	8253940	8253955	+	TTAAATCAGTTATGGT	3719	2030	136.323	31.542	4.32196
	BCCIP	HepG2	2	MT	1346	1361	+	AGGTGGCAAGAAATGG	2692	1474	98.6777	22.9029	4.30852
	BCCIP	HepG2	2	11	10509498	10509513	-	AGGTGGCAAGAAATGG	1156	641	42.3742	9.95983	4.25451
	BCCIP	HepG2	2	7	48632773	48632788	+	TTTGGTGTATGTGCTT	336	187	12.3164	2.9056	4.23885
	BCCIP	HepG2	2	7	48632774	48632789	+	TTGGTGTATGTGCTTG	336	187	12.3164	2.9056	4.23885
	BCCIP	HepG2	2	2	132280802	132280817	-	GGCAGGGCGCCCTGGA	2468	1380	90.4668	21.4424	4.21907
	BCCIP	HepG2	2	21	8393588	8393603	+	GGGACGGCCGGGGGCA	46614	26354	1708.68	409.487	4.17273
	BCCIP	HepG2	2	21	8210553	8210568	+	GGGACGGCCGGGGGCA	46615	26355	1708.72	409.503	4.17266
	BCCIP	HepG2	2	21	8437798	8437813	+	GGGACGGCCGGGGGCA	46610	26354	1708.53	409.487	4.17237
	BCCIP	HepG2	2	21	8254761	8254776	+	GGGACGGCCGGGGGCA	46541	26349	1706	409.41	4.16698
	BCCIP	HepG2	2	21	8437005	8437020	+	GCTCCTCTCCTACTTG	6965	3979	255.308	61.8255	4.1295
	BCCIP	HepG2	2	2	132255184	132255199	-	AATGTTTTCATTAATC	751	435	27.5286	6.75901	4.07287
	BCCIP	HepG2	2	21	8392795	8392810	+	GCTCCTCTCCTACTTG	7204	4246	264.069	65.9742	4.00262
	BCCIP	HepG2	2	21	8209760	8209775	+	GCTCCTCTCCTACTTG	7200	4246	263.923	65.9742	4.00039
	BCCIP	HepG2	2	9	76571881	76571896	+	GCCGCCCCCTCGCCCG	7150	4233	262.09	65.7722	3.98481
	BCCIP	HepG2	2	21	8988301	8988316	+	GCTCCTCTCCTACTTG	7129	4227	261.32	65.6789	3.97875
	BCCIP	HepG2	2	2	132281080	132281095	-	AAGTGGAGAAGGGTTC	2889	1724	105.899	26.7874	3.95331
	BCCIP	HepG2	2	2	132281067	132281082	-	TTCCATGTGAACAGCA	2880	1720	105.569	26.7253	3.95016
	BCCIP	HepG2	2	2	132281082	132281097	-	CGAAGTGGAGAAGGGT	2885	1723	105.752	26.7719	3.95012
	BCCIP	HepG2	2	2	132281084	132281099	-	GCCGAAGTGGAGAAGG	2871	1718	105.239	26.6942	3.9424
	BCCIP	HepG2	2	21	8253936	8253951	+	CTCATTAAATCAGTTA	2644	1641	96.9182	25.4978	3.80105
	BCCIP	HepG2	2	21	8436975	8436990	+	TTAAATCAGTTATGGT	4948	3135	181.373	48.7115	3.72342
	BCCIP	HepG2	2	2	132255191	132255206	-	TGCCAAGAATGTTTTC	654	415	23.973	6.44825	3.71775
	BCCIP	HepG2	2	21	8392765	8392780	+	TTAAATCAGTTATGGT	5790	3697	212.238	57.4438	3.6947
	BCCIP	HepG2	2	2	132255199	132255214	-	AAAGCATTTGCCAAGA	645	412	23.6431	6.40164	3.69328
	BCCIP	HepG2	2	21	8400631	8400646	+	TGAAGAAATTCAATGA	5497	3513	201.498	54.5848	3.69146
	BCCIP	HepG2	2	21	8209730	8209745	+	TTAAATCAGTTATGGT	5786	3698	212.091	57.4594	3.69115
	BCCIP	HepG2	2	21	8444863	8444878	+	TGAAGAAATTCAATGA	5496	3513	201.461	54.5848	3.69078
	BCCIP	HepG2	2	21	8217593	8217608	+	TGAAGAAATTCAATGA	5496	3513	201.461	54.5848	3.69078
	BCCIP	HepG2	2	20	30514070	30514085	-	TTCCATGTGAACAGCA	2083	1332	76.3543	20.6966	3.68923
	BCCIP	HepG2	2	2	132255200	132255215	-	GAAAGCATTTGCCAAG	644	412	23.6064	6.40164	3.68756
	BCCIP	HepG2	2	20	30514083	30514098	-	AAGTGGAGAAGGGTTC	2078	1331	76.171	20.681	3.68314
	BCCIP	HepG2	2	21	8988271	8988286	+	TTAAATCAGTTATGGT	5733	3676	210.148	57.1175	3.67923
	BCCIP	HepG2	2	20	30514085	30514100	-	CGAAGTGGAGAAGGGT	2073	1330	75.9877	20.6655	3.67704
	BCCIP	HepG2	2	1	186372667	186372682	+	TGATCTCGGAAGCTAA	294	189	10.7768	2.93667	3.66974
	BCCIP	HepG2	2	20	30514087	30514102	-	GCCGAAGTGGAGAAGG	2059	1325	75.4745	20.5878	3.66598
	BCCIP	HepG2	2	21	8397150	8397165	+	GGACGGTGTGAGGCCG	46523	30151	1705.34	468.485	3.64012
	BCCIP	HepG2	2	21	8397135	8397150	+	CGAGGCCCAGCCCGTG	42580	27617	1560.81	429.112	3.6373
	BCCIP	HepG2	2	21	8258333	8258348	+	GGACGGTGTGAGGCCG	46430	30138	1701.93	468.283	3.63441
	BCCIP	HepG2	2	21	8441370	8441385	+	GGACGGTGTGAGGCCG	46385	30136	1700.28	468.252	3.63113
	BCCIP	HepG2	2	21	8258318	8258333	+	CGAGGCCCAGCCCGTG	42489	27608	1557.47	428.972	3.63071
	BCCIP	HepG2	2	21	8214112	8214127	+	GGACGGTGTGAGGCCG	46370	30130	1699.73	468.159	3.63068
	BCCIP	HepG2	2	21	8214097	8214112	+	CGAGGCCCAGCCCGTG	42421	27599	1554.98	428.832	3.62608
	BCCIP	HepG2	2	21	8441355	8441370	+	CGAGGCCCAGCCCGTG	42439	27633	1555.64	429.36	3.62316
	BCCIP	HepG2	2	22	11630724	11630739	+	ATGGTTGCAAAGCTGA	4420	2905	162.019	45.1378	3.58944
	BCCIP	HepG2	2	21	8393156	8393171	+	CCACTCCCGACCCGGG	10218	6802	374.55	105.689	3.54388
	BCCIP	HepG2	2	21	8210121	8210136	+	CCACTCCCGACCCGGG	10212	6803	374.33	105.705	3.54128
	BCCIP	HepG2	2	21	8437366	8437381	+	CCACTCCCGACCCGGG	10213	6804	374.367	105.72	3.54111
	BCCIP	HepG2	2	21	8988662	8988677	+	CCACTCCCGACCCGGG	9906	6603	363.113	102.597	3.53922
	BCCIP	HepG2	2	2	81496265	81496280	-	GAAGCTAAGCAGGGTC	323	217	11.8399	3.37174	3.5115
	BCCIP	HepG2	2	7	74596811	74596826	-	GCCTGGTTAGTACTTG	981	662	35.9594	10.2861	3.49592
	BCCIP	HepG2	2	7	74596804	74596819	-	TAGTACTTGGATGGGA	981	662	35.9594	10.2861	3.49592
	BCCIP	HepG2	2	2	81496273	81496288	-	TGATCTCGGAAGCTAA	323	218	11.8399	3.38727	3.49539
	BCCIP	HepG2	2	21	8436971	8436986	+	CTCATTAAATCAGTTA	4145	2824	151.939	43.8792	3.46266
	BCCIP	HepG2	2	21	8392761	8392776	+	CTCATTAAATCAGTTA	5270	3647	193.177	56.6669	3.40898
	BCCIP	HepG2	2	21	8209726	8209741	+	CTCATTAAATCAGTTA	5267	3648	193.067	56.6825	3.40611
	BCCIP	HepG2	2	21	8988267	8988282	+	CTCATTAAATCAGTTA	5213	3619	191.087	56.2319	3.3982
	BCCIP	HepG2	2	2	132281058	132281073	-	AACAGCAGTTGAACAT	2177	1520	79.7999	23.6177	3.37882
	BCCIP	HepG2	2	21	8207584	8207599	+	TGGTGGCCGAGTGCGG	12300	8593	450.868	133.518	3.37684
	BCCIP	HepG2	2	21	8434817	8434832	+	TGGTGGCCGAGTGCGG	12198	8522	447.129	132.414	3.37674
	BCCIP	HepG2	2	21	8390631	8390646	+	TGGTGGCCGAGTGCGG	12299	8593	450.831	133.518	3.37657
	BCCIP	HepG2	2	2	132255270	132255285	-	GGGACGGCCGGGGGCA	2725	1904	99.8874	29.5843	3.37637
	BCCIP	HepG2	2	21	8251793	8251808	+	TGGTGGCCGAGTGCGG	12283	8593	450.245	133.518	3.37217
	BCCIP	HepG2	2	21	8434848	8434863	+	GGCCCGCGCCTCCCCC	6905	4878	253.109	75.7941	3.33943
	BCCIP	HepG2	2	20	30514061	30514076	-	AACAGCAGTTGAACAT	1709	1210	62.645	18.8009	3.33201
	BCCIP	HepG2	2	3	160947660	160947675	+	AGCTAAAAGAGCACAC	314	225	11.51	3.49604	3.29228
	BCCIP	HepG2	2	21	8255648	8255663	+	AGAGGAAGTAAAAGTC	2289	1649	83.9054	25.6221	3.27473
	BCCIP	HepG2	2	21	8393465	8393480	+	TTACTTTGAAAAAATT	21758	16028	797.559	249.042	3.2025
	BCCIP	HepG2	2	21	8210430	8210445	+	TTACTTTGAAAAAATT	21756	16028	797.486	249.042	3.20221
	BCCIP	HepG2	2	21	8437675	8437690	+	TTACTTTGAAAAAATT	21754	16028	797.413	249.042	3.20192
	BCCIP	HepG2	2	21	8254638	8254653	+	TTACTTTGAAAAAATT	21730	16028	796.533	249.042	3.19838
	BCCIP	HepG2	2	21	8207582	8207597	+	GGTGGTGGCCGAGTGC	12953	9706	474.804	150.811	3.14833
	BCCIP	HepG2	2	21	8390629	8390644	+	GGTGGTGGCCGAGTGC	12952	9706	474.767	150.811	3.14809
	BCCIP	HepG2	2	21	8434815	8434830	+	GGTGGTGGCCGAGTGC	12851	9635	471.065	149.708	3.14656
	BCCIP	HepG2	2	21	8251791	8251806	+	GGTGGTGGCCGAGTGC	12935	9706	474.144	150.811	3.14395
	BCCIP	HepG2	2	21	8393464	8393479	+	TTTACTTTGAAAAAAT	21364	16046	783.117	249.322	3.14099
	BCCIP	HepG2	2	21	8210429	8210444	+	TTTACTTTGAAAAAAT	21362	16046	783.044	249.322	3.14069
	BCCIP	HepG2	2	21	8437674	8437689	+	TTTACTTTGAAAAAAT	21361	16046	783.007	249.322	3.14054
	BCCIP	HepG2	2	21	8254637	8254652	+	TTTACTTTGAAAAAAT	21337	16046	782.127	249.322	3.13702
	BCCIP	HepG2	2	21	8397174	8397189	+	CCCCGGCGCGCCGGGC	49844	38655	1827.08	600.62	3.04199
	BCCIP	HepG2	2	9	76571954	76571969	+	TCTGGGTCGGGGTTTC	2972	2306	108.941	35.8305	3.04046
	BCCIP	HepG2	2	21	8441394	8441409	+	CCCCGGCGCGCCGGGC	49766	38628	1824.22	600.2	3.03935
	BCCIP	HepG2	2	21	8214136	8214151	+	CCCCGGCGCGCCGGGC	49760	38625	1824	600.154	3.03922
	BCCIP	HepG2	2	21	8258357	8258372	+	CCCCGGCGCGCCGGGC	49760	38643	1824	600.433	3.0378
	BCCIP	HepG2	2	21	8397175	8397190	+	CCCGGCGCGCCGGGCC	49984	38866	1832.21	603.898	3.03397
	BCCIP	HepG2	2	21	8441395	8441410	+	CCCGGCGCGCCGGGCC	49905	38839	1829.31	603.479	3.03128
	BCCIP	HepG2	2	21	8214137	8214152	+	CCCGGCGCGCCGGGCC	49899	38836	1829.09	603.432	3.03115
	BCCIP	HepG2	2	21	8258358	8258373	+	CCCGGCGCGCCGGGCC	49897	38854	1829.02	603.712	3.02962
	BCCIP	HepG2	2	6	116178256	116178271	-	GCCTGGTTAGTACTTG	948	741	34.7498	11.5136	3.01815
	BCCIP	HepG2	2	6	116178249	116178264	-	TAGTACTTGGATGGGA	948	741	34.7498	11.5136	3.01815
	BCCIP	HepG2	2	12	127165951	127165966	-	AGCAGAGCAGCTCCCT	10615	8346	389.103	129.68	3.00049
	BCCIP	HepG2	2	21	8397180	8397195	+	CGCGCCGGGCCCGGGT	49382	39353	1810.14	611.465	2.96034
	BCCIP	HepG2	2	21	8441400	8441415	+	CGCGCCGGGCCCGGGT	49307	39325	1807.39	611.03	2.95794
	BCCIP	HepG2	2	21	8214142	8214157	+	CGCGCCGGGCCCGGGT	49302	39322	1807.21	610.983	2.95787
	BCCIP	HepG2	2	21	8258363	8258378	+	CGCGCCGGGCCCGGGT	49293	39340	1806.88	611.263	2.95598
	BCCIP	HepG2	2	21	8397181	8397196	+	GCGCCGGGCCCGGGTC	49377	39446	1809.96	612.91	2.95306
	BCCIP	HepG2	2	21	8441401	8441416	+	GCGCCGGGCCCGGGTC	49301	39418	1807.17	612.475	2.95061
	BCCIP	HepG2	2	21	8214143	8214158	+	GCGCCGGGCCCGGGTC	49296	39415	1806.99	612.429	2.95053
	BCCIP	HepG2	2	9	112252323	112252338	+	GCCTGGTTAGTACTTG	1165	932	42.7041	14.4814	2.9489
	BCCIP	HepG2	2	21	8258364	8258379	+	GCGCCGGGCCCGGGTC	49288	39433	1806.7	612.708	2.94871
	BCCIP	HepG2	2	9	112252330	112252345	+	TAGTACTTGGATGGGA	1164	932	42.6675	14.4814	2.94637
	BCCIP	HepG2	2	21	8390662	8390677	+	GGCCCGCGCCTCCCCC	7107	5698	260.514	88.5353	2.94248
	BCCIP	HepG2	2	21	8207615	8207630	+	GGCCCGCGCCTCCCCC	7107	5698	260.514	88.5353	2.94248
	BCCIP	HepG2	2	21	8251824	8251839	+	GGCCCGCGCCTCCCCC	7100	5698	260.257	88.5353	2.93959
	BCCIP	HepG2	2	20	29299556	29299571	-	GAGGATCCATTGGAGG	2050	1676	75.1446	26.0416	2.88556
	BCCIP	HepG2	2	21	8255579	8255594	+	TCGGATCGGCCCCGCC	1654	1364	60.6289	21.1938	2.86069
	BCCIP	HepG2	2	21	8437552	8437567	+	GTAGTTGGATCTTGGG	33808	27939	1239.26	434.115	2.85469
	BCCIP	HepG2	2	21	8393342	8393357	+	GTAGTTGGATCTTGGG	33807	27939	1239.23	434.115	2.8546
	BCCIP	HepG2	2	21	8210307	8210322	+	GTAGTTGGATCTTGGG	33801	27938	1239.01	434.099	2.8542
	BCCIP	HepG2	2	21	8254515	8254530	+	GTAGTTGGATCTTGGG	33764	27935	1237.65	434.053	2.85138
	BCCIP	HepG2	2	X	131938886	131938901	-	GCCTGGTTAGTACTTG	1136	963	41.6411	14.9631	2.78293
	BCCIP	HepG2	2	X	131938876	131938891	-	TACTTGGATGGGAGAC	1135	963	41.6045	14.9631	2.78048
	BCCIP	HepG2	2	X	131938879	131938894	-	TAGTACTTGGATGGGA	1135	963	41.6045	14.9631	2.78048
	BCCIP	HepG2	2	Y	10197841	10197856	+	GAGGATCCATTGGAGG	1765	1505	64.6977	23.3846	2.76668
	BCCIP	HepG2	2	20	30487373	30487388	-	GAGGATCCATTGGAGG	1757	1502	64.4044	23.338	2.75964
	BCCIP	HepG2	2	21	8393660	8393675	+	GAAAGCATTTGCCAAG	16816	14501	616.406	225.316	2.73574
	BCCIP	HepG2	2	21	8210625	8210640	+	GAAAGCATTTGCCAAG	16814	14501	616.333	225.316	2.73542
	BCCIP	HepG2	2	21	8437870	8437885	+	GAAAGCATTTGCCAAG	16801	14500	615.856	225.3	2.73349
	BCCIP	HepG2	2	21	8254833	8254848	+	GAAAGCATTTGCCAAG	16785	14500	615.269	225.3	2.73089
	BCCIP	HepG2	2	21	8393661	8393676	+	AAAGCATTTGCCAAGA	16474	14327	603.869	222.612	2.71265
	BCCIP	HepG2	2	21	8210626	8210641	+	AAAGCATTTGCCAAGA	16472	14327	603.796	222.612	2.71232
	BCCIP	HepG2	2	21	8437871	8437886	+	AAAGCATTTGCCAAGA	16462	14326	603.43	222.597	2.71086
	BCCIP	HepG2	2	21	8254834	8254849	+	AAAGCATTTGCCAAGA	16446	14326	602.843	222.597	2.70823
	BCCIP	HepG2	2	3	61699217	61699232	-	GCCATACCACCCTGAA	6274	5539	229.979	86.0647	2.67217
	BCCIP	HepG2	2	21	8395713	8395728	+	ACTTGCGGCCCCGGGT	26269	23241	962.914	361.118	2.66648
	BCCIP	HepG2	2	21	8439929	8439944	+	ACTTGCGGCCCCGGGT	26267	23241	962.841	361.118	2.66628
	BCCIP	HepG2	2	21	8212678	8212693	+	ACTTGCGGCCCCGGGT	26262	23240	962.658	361.102	2.66589
	BCCIP	HepG2	2	21	8256887	8256902	+	ACTTGCGGCCCCGGGT	26233	23240	961.595	361.102	2.66294
	BCCIP	HepG2	2	2	33767480	33767495	-	AAAGATGAAAAATTAT	457	412	16.7518	6.40164	2.61679
	BCCIP	HepG2	2	3	96618097	96618112	-	AAAGATGAAAAATTAT	611	554	22.3968	8.60803	2.60185
	BCCIP	HepG2	2	21	8444925	8444940	+	AAATGCCTCGTCATCT	3978	3636	145.817	56.496	2.58102
	BCCIP	HepG2	2	21	8217655	8217670	+	AAATGCCTCGTCATCT	3976	3636	145.744	56.496	2.57972
	BCCIP	HepG2	2	21	8400693	8400708	+	AAATGCCTCGTCATCT	3976	3636	145.744	56.496	2.57972
	BCCIP	HepG2	2	21	8434857	8434872	+	CTCCCCCTTCCGAGTC	5421	5016	198.712	77.9384	2.5496
	BCCIP	HepG2	2	21	8393669	8393684	+	TGCCAAGAATGTTTTC	14300	13395	524.18	208.131	2.51851
	BCCIP	HepG2	2	21	8437879	8437894	+	TGCCAAGAATGTTTTC	14298	13394	524.106	208.115	2.51834
	BCCIP	HepG2	2	21	8210634	8210649	+	TGCCAAGAATGTTTTC	14299	13395	524.143	208.131	2.51833
	BCCIP	HepG2	2	21	8254842	8254857	+	TGCCAAGAATGTTTTC	14288	13394	523.74	208.115	2.51658
	BCCIP	HepG2	2	5	155845484	155845499	+	GAAGCTAAGCAGGGTC	446	423	16.3485	6.57256	2.48739
	BCCIP	HepG2	2	5	155845476	155845491	+	TGATCTCGGAAGCTAA	446	425	16.3485	6.60363	2.47569
	BCCIP	HepG2	2	21	8395723	8395738	+	CCGGGTTCCTCCCGGG	31206	29799	1143.88	463.016	2.47051
	BCCIP	HepG2	2	21	8439939	8439954	+	CCGGGTTCCTCCCGGG	31203	29799	1143.77	463.016	2.47027
	BCCIP	HepG2	2	21	8212688	8212703	+	CCGGGTTCCTCCCGGG	31197	29798	1143.55	463	2.46988
	BCCIP	HepG2	2	21	8256897	8256912	+	CCGGGTTCCTCCCGGG	31163	29798	1142.31	463	2.46719
	BCCIP	HepG2	2	21	8988633	8988648	+	CCAAGGAAGGCAGCAG	17844	17272	654.088	268.372	2.43725
	BCCIP	HepG2	2	17	77162264	77162279	-	CTGTGGGATTATGACT	4437	4330	162.642	67.2793	2.41742
	BCCIP	HepG2	2	21	8437337	8437352	+	CCAAGGAAGGCAGCAG	18193	17790	666.881	276.42	2.41256
	BCCIP	HepG2	2	21	8393127	8393142	+	CCAAGGAAGGCAGCAG	18188	17789	666.698	276.405	2.41203
	BCCIP	HepG2	2	21	8210092	8210107	+	CCAAGGAAGGCAGCAG	18187	17790	666.661	276.42	2.41177
	BCCIP	HepG2	2	5	80650909	80650924	-	AAAGATGAAAAATTAT	851	844	31.1942	13.114	2.37869
	BCCIP	HepG2	2	21	8217581	8217596	+	TGAATGTCAAAGTGAA	9441	9420	346.068	146.368	2.36438
	BCCIP	HepG2	2	21	8444851	8444866	+	TGAATGTCAAAGTGAA	9442	9423	346.105	146.414	2.36388
	BCCIP	HepG2	2	21	8400619	8400634	+	TGAATGTCAAAGTGAA	9440	9423	346.032	146.414	2.36338
	BCCIP	HepG2	2	21	8210641	8210656	+	AATGTTTTCATTAATC	10126	10522	371.178	163.49	2.27033
	BCCIP	HepG2	2	21	8437886	8437901	+	AATGTTTTCATTAATC	10125	10522	371.141	163.49	2.27011
	BCCIP	HepG2	2	21	8393676	8393691	+	AATGTTTTCATTAATC	10124	10522	371.104	163.49	2.26989
	BCCIP	HepG2	2	21	8254849	8254864	+	AATGTTTTCATTAATC	10119	10522	370.921	163.49	2.26876
	BCCIP	HepG2	2	6	61574189	61574204	+	CTGTTTACCAAAAACA	583	608	21.3704	9.44708	2.26212
	BCCIP	HepG2	2	21	8216284	8216299	+	TTCCATGTGAACAGCA	7253	7569	265.865	117.607	2.26063
	BCCIP	HepG2	2	3	96617433	96617448	-	AAAAAAGTAAAAGGAA	355	372	13.0128	5.78012	2.25131
	BCCIP	HepG2	2	21	8437461	8437476	+	GAGGATCCATTGGAGG	18239	19157	668.567	297.661	2.24607
	BCCIP	HepG2	2	21	8393251	8393266	+	GAGGATCCATTGGAGG	18234	19158	668.384	297.676	2.24534
	BCCIP	HepG2	2	21	8210216	8210231	+	GAGGATCCATTGGAGG	18232	19158	668.311	297.676	2.24509
	BCCIP	HepG2	2	21	8254424	8254439	+	GAGGATCCATTGGAGG	18055	18980	661.822	294.91	2.24415
	BCCIP	HepG2	2	21	8401270	8401285	+	TTAAGCAGGAGGTGTC	9509	10044	348.561	156.063	2.23346
	BCCIP	HepG2	2	21	8445502	8445517	+	TTAAGCAGGAGGTGTC	9509	10045	348.561	156.079	2.23324
	BCCIP	HepG2	2	21	8218232	8218247	+	TTAAGCAGGAGGTGTC	9508	10044	348.524	156.063	2.23323
	BCCIP	HepG2	2	2	202346353	202346368	-	CGAGCTCAGGGAGGAC	1463	1560	53.6276	24.2392	2.21243
	BCCIP	HepG2	2	12	127165973	127165988	-	TCTGGGTCGGGGTTTC	7496	8007	274.773	124.412	2.20856
	BCCIP	HepG2	2	21	8438093	8438108	+	CCAGGAGTGGAGCCTG	29019	31108	1063.72	483.355	2.2007
	BCCIP	HepG2	2	21	8210848	8210863	+	CCAGGAGTGGAGCCTG	29017	31106	1063.64	483.324	2.20069
	BCCIP	HepG2	2	21	8393883	8393898	+	CCAGGAGTGGAGCCTG	29017	31107	1063.64	483.339	2.20062
	BCCIP	HepG2	2	21	8255056	8255071	+	CCAGGAGTGGAGCCTG	28946	31095	1061.04	483.153	2.19608
	BCCIP	HepG2	2	21	8216293	8216308	+	AACAGCAGTTGAACAT	6727	7286	246.584	113.21	2.17812
	BCCIP	HepG2	2	1	91387574	91387589	-	CGGGGACAGTGCCAGG	2157	2338	79.0668	36.3277	2.17649
	BCCIP	HepG2	2	21	8445509	8445524	+	GGAGGTGTCAGAAAAG	9520	10327	348.964	160.46	2.17477
	BCCIP	HepG2	2	21	8401277	8401292	+	GGAGGTGTCAGAAAAG	9520	10327	348.964	160.46	2.17477
	BCCIP	HepG2	2	21	8218239	8218254	+	GGAGGTGTCAGAAAAG	9519	10327	348.928	160.46	2.17454
	BCCIP	HepG2	2	6	61574192	61574207	+	TTTACCAAAAACATCA	548	595	20.0874	9.24508	2.17277
	BCCIP	HepG2	2	12	127166394	127166409	-	CTGTGGGATTATGACT	6043	6565	221.512	102.007	2.17154
	BCCIP	HepG2	2	16	59731426	59731441	+	TAGTACTTGGATGGGA	2157	2353	79.0668	36.5608	2.16261
	BCCIP	HepG2	2	16	59731419	59731434	+	GCCTGGTTAGTACTTG	2157	2355	79.0668	36.5919	2.16077
	BCCIP	HepG2	2	16	59731401	59731416	+	GAAGCTAAGCAGGGTC	2156	2355	79.0301	36.5919	2.15977
	BCCIP	HepG2	2	11	10508386	10508401	-	AAAAAAGTAAAAGGAA	339	371	12.4264	5.76458	2.15564
	BCCIP	HepG2	2	7	45252047	45252062	+	CTGTTTACCAAAAACA	601	658	22.0302	10.224	2.15476
	BCCIP	HepG2	2	1	91387379	91387394	-	TTAAGCAGGAGGTGTC	9212	10086	337.674	156.716	2.15469
	BCCIP	HepG2	2	3	96617397	96617412	-	CTGTTTACCAAAAACA	430	473	15.762	7.34945	2.14466
	BCCIP	HepG2	2	6	61574153	61574168	+	AAAAAAGTAAAAGGAA	352	388	12.9029	6.02873	2.14023
	BCCIP	HepG2	2	16	34160684	34160699	+	AAAGTTGCTGCAGTTA	400	442	14.6624	6.86778	2.13495
	BCCIP	HepG2	2	14	77403907	77403922	-	TAGTACTTGGATGGGA	2116	2344	77.5639	36.421	2.12965
	BCCIP	HepG2	2	4	177457141	177457156	-	TAGTACTTGGATGGGA	2116	2345	77.5639	36.4365	2.12874
	BCCIP	HepG2	2	14	77403914	77403929	-	GCCTGGTTAGTACTTG	2116	2346	77.5639	36.452	2.12783
	BCCIP	HepG2	2	4	177457148	177457163	-	GCCTGGTTAGTACTTG	2116	2347	77.5639	36.4676	2.12693
	BCCIP	HepG2	2	14	77403932	77403947	-	GAAGCTAAGCAGGGTC	2115	2346	77.5273	36.452	2.12683
	BCCIP	HepG2	2	16	66301881	66301896	+	TAGTACTTGGATGGGA	2119	2351	77.6739	36.5297	2.12632
	BCCIP	HepG2	2	4	177457166	177457181	-	GAAGCTAAGCAGGGTC	2115	2347	77.5273	36.4676	2.12592
	BCCIP	HepG2	2	16	66301874	66301889	+	GCCTGGTTAGTACTTG	2119	2354	77.6739	36.5763	2.12361
	BCCIP	HepG2	2	16	66301856	66301871	+	GAAGCTAAGCAGGGTC	2118	2355	77.6372	36.5919	2.12171
	BCCIP	HepG2	2	11	19401894	19401909	-	TAGTACTTGGATGGGA	2121	2377	77.7472	36.9337	2.10505
	BCCIP	HepG2	2	11	19401901	19401916	-	GCCTGGTTAGTACTTG	2122	2381	77.7838	36.9959	2.1025
	BCCIP	HepG2	2	21	8438057	8438072	+	AAGCTGAAACTTAAAG	153017	171908	5608.98	2671.1	2.09988
	BCCIP	HepG2	2	21	8393847	8393862	+	AAGCTGAAACTTAAAG	153005	171898	5608.54	2670.94	2.09983
	BCCIP	HepG2	2	21	8210812	8210827	+	AAGCTGAAACTTAAAG	153003	171899	5608.46	2670.96	2.09979
	BCCIP	HepG2	2	1	91387372	91387387	-	GGAGGTGTCAGAAAAG	9219	10360	337.931	160.973	2.0993
	BCCIP	HepG2	2	11	19401919	19401934	-	GAAGCTAAGCAGGGTC	2121	2384	77.7472	37.0425	2.09887
	BCCIP	HepG2	2	21	8255020	8255035	+	AAGCTGAAACTTAAAG	152862	171865	5603.3	2670.43	2.09827
	BCCIP	HepG2	2	21	8443331	8443346	+	CCTTCCCCCGCCCCCC	4529	5096	166.015	79.1814	2.09664
	BCCIP	HepG2	2	7	45252050	45252065	+	TTTACCAAAAACATCA	565	640	20.7106	9.94429	2.08266
	BCCIP	HepG2	2	11	10508350	10508365	-	CTGTTTACCAAAAACA	410	474	15.0289	7.36499	2.04059
	BCCIP	HepG2	2	7	45252011	45252026	+	AAAAAAGTAAAAGGAA	403	468	14.7723	7.27176	2.03147
	BCCIP	HepG2	2	21	8216271	8216286	+	AAGTGGAGAAGGGTTC	6978	8141	255.785	126.494	2.0221
	BCCIP	HepG2	2	21	8399318	8399333	+	TTCCATGTGAACAGCA	8360	9767	306.443	151.759	2.01927
	BCCIP	HepG2	2	21	8443553	8443568	+	TTCCATGTGAACAGCA	8325	9760	305.16	151.65	2.01226
	BCCIP	HepG2	2	3	96617394	96617409	-	TTTACCAAAAACATCA	377	442	13.8193	6.86778	2.01219
	BCCIP	HepG2	2	21	8260513	8260528	+	TTCCATGTGAACAGCA	8318	9762	304.904	151.682	2.01016
	BUD13	HepG2	1	17	35151170	35151185	-	CAGGATTCCCTCAGTA	928	23	12.9622	0.220455	58.7975
	BUD13	HepG2	1	21	8397986	8398001	+	CCGGGCCACCCCTCCC	1395	68	19.4852	0.65178	29.8954
	BUD13	HepG2	1	20	30512401	30512416	-	CGAGCTCAGGGAGGAC	15524	1241	216.838	11.895	18.2293
	BUD13	HepG2	1	18	80013008	80013023	+	AGCAGAGCAGCTCCCT	772	96	10.7832	0.92016	11.7188
	BUD13	HepG2	1	8	69690089	69690104	-	GTGAAGAGACATGAGA	1848	241	25.8127	2.30998	11.1744
	BUD13	HepG2	1	Y	10198625	10198640	+	GAGACTCTGGCATGCT	1747	230	24.4019	2.20455	11.0689
	BUD13	HepG2	1	12	34219418	34219433	-	AGCAGAGCAGCTCCCT	2232	324	31.1763	3.10554	10.0389
	BUD13	HepG2	1	19	24001279	24001294	-	AAGTGGAGAAGGGTTC	1323	195	18.4795	1.86907	9.88699
	BUD13	HepG2	1	19	24001281	24001296	-	CGAAGTGGAGAAGGGT	1324	196	18.4935	1.87866	9.84398
	BUD13	HepG2	1	19	24001283	24001298	-	GCCGAAGTGGAGAAGG	1324	196	18.4935	1.87866	9.84398
	BUD13	HepG2	1	21	8379312	8379327	+	CTGTGGGATTATGACT	5914	889	82.6061	8.52106	9.69435
	BUD13	HepG2	1	20	29298662	29298677	-	ATAACAGGTCTGTGAT	1269	196	17.7253	1.87866	9.43506
	BUD13	HepG2	1	20	29298653	29298668	-	CTGTGATGCCCTTAGA	1297	202	18.1164	1.93617	9.3568
	BUD13	HepG2	1	2	202346353	202346368	-	CGAGCTCAGGGAGGAC	8903	1487	124.356	14.2529	8.72498
	BUD13	HepG2	1	6	144371086	144371101	-	GTGAAGAGACATGAGA	800	137	11.1743	1.31314	8.50958
	BUD13	HepG2	1	7	48632773	48632788	+	TTTGGTGTATGTGCTT	1719	301	24.0108	2.88508	8.32239
	BUD13	HepG2	1	7	48632774	48632789	+	TTGGTGTATGTGCTTG	1719	301	24.0108	2.88508	8.32239
	BUD13	HepG2	1	7	48632765	48632780	+	TTCAGACATTTGGTGT	1497	278	20.9099	2.66463	7.84722
	BUD13	HepG2	1	2	78701612	78701627	+	AGAAGACCCTGTTGAG	747	143	10.434	1.37065	7.61243
	BUD13	HepG2	1	1	107570845	107570860	-	AAGTGGAGAAGGGTTC	982	188	13.7165	1.80198	7.61189
	BUD13	HepG2	1	1	107570832	107570847	-	TTCCATGTGAACAGCA	982	188	13.7165	1.80198	7.61189
	BUD13	HepG2	1	1	107570847	107570862	-	CGAAGTGGAGAAGGGT	981	188	13.7025	1.80198	7.60414
	BUD13	HepG2	1	1	107570849	107570864	-	GCCGAAGTGGAGAAGG	977	188	13.6466	1.80198	7.57313
	BUD13	HepG2	1	18	9296934	9296949	-	GGCAGGGCGCCCTGGA	9112	1789	127.275	17.1476	7.42236
	BUD13	HepG2	1	12	34219700	34219715	-	GAGAGGAACCGCAGGT	5550	1141	77.5218	10.9365	7.08837
	BUD13	HepG2	1	22	11630467	11630482	+	GGGACGGCCGGGGGCA	1458	307	20.3652	2.94259	6.92083
	BUD13	HepG2	1	7	22090410	22090425	-	GGCAGGGCGCCCTGGA	4541	1037	63.4282	9.93964	6.38134
	BUD13	HepG2	1	6	120262312	120262327	+	GCCGAAGTGGAGAAGG	10243	2346	143.073	22.4864	6.36265
	BUD13	HepG2	1	6	120262314	120262329	+	CGAAGTGGAGAAGGGT	10245	2347	143.101	22.496	6.36118
	BUD13	HepG2	1	6	120262316	120262331	+	AAGTGGAGAAGGGTTC	10245	2347	143.101	22.496	6.36118
	BUD13	HepG2	1	6	120262329	120262344	+	TTCCATGTGAACAGCA	10166	2334	141.998	22.3714	6.34729
	BUD13	HepG2	1	1	91387502	91387517	-	CGAGCTCAGGGAGGAC	209613	53662	2927.85	514.35	5.69233
	BUD13	HepG2	1	21	8397732	8397747	+	GGCCCCGCGTCCTCCC	11622	3150	162.335	30.1927	5.37662
	BUD13	HepG2	1	21	8196267	8196282	+	CTGTGGGATTATGACT	2587	732	36.1349	7.01622	5.1502
	BUD13	HepG2	1	Y	10198417	10198432	+	ATGGTTGCAAAGCTGA	2338	677	32.6569	6.48904	5.03263
	BUD13	HepG2	1	Y	10198426	10198441	+	AAGCTGAAACTTAAAG	2338	678	32.6569	6.49863	5.0252
	BUD13	HepG2	1	21	8397705	8397720	+	CGTCCTCCTCCTCCCC	11314	3417	158.033	32.7519	4.82514
	BUD13	HepG2	1	21	8397704	8397719	+	CCGTCCTCCTCCTCCC	11402	3474	159.262	33.2983	4.78289
	BUD13	HepG2	1	21	8397699	8397714	+	TCCGTCCGTCCTCCTC	11664	3627	162.922	34.7648	4.68639
	BUD13	HepG2	1	21	8397687	8397702	+	CCCGTCCGTCCGTCCG	11818	3700	165.073	35.4645	4.65459
	BUD13	HepG2	1	21	8397692	8397707	+	CCGTCCGTCCGTCCGT	11759	3683	164.248	35.3016	4.65273
	BUD13	HepG2	1	21	8397693	8397708	+	CGTCCGTCCGTCCGTC	11744	3682	164.039	35.292	4.64805
	BUD13	HepG2	1	21	8397688	8397703	+	CCGTCCGTCCGTCCGT	11781	3696	164.556	35.4262	4.64504
	BUD13	HepG2	1	21	8397689	8397704	+	CGTCCGTCCGTCCGTC	11770	3693	164.402	35.3974	4.64447
	BUD13	HepG2	1	21	8397678	8397693	+	TCGGGGGGCCCCGTCC	11859	3722	165.645	35.6754	4.64313
	BUD13	HepG2	1	20	29299159	29299174	-	AAAGCATTTGCCAAGA	719	227	10.0429	2.17579	4.61575
	BUD13	HepG2	1	20	29299160	29299175	-	GAAAGCATTTGCCAAG	719	227	10.0429	2.17579	4.61575
	BUD13	HepG2	1	20	29299151	29299166	-	TGCCAAGAATGTTTTC	719	227	10.0429	2.17579	4.61575
	BUD13	HepG2	1	2	132280802	132280817	-	GGCAGGGCGCCCTGGA	11111	3602	155.197	34.5252	4.49519
	BUD13	HepG2	1	20	29298960	29298975	-	AAGCTGAAACTTAAAG	4544	1482	63.4701	14.205	4.46816
	BUD13	HepG2	1	20	29298969	29298984	-	ATGGTTGCAAAGCTGA	4547	1484	63.512	14.2241	4.46509
	BUD13	HepG2	1	21	8397667	8397682	+	GGGAAGGTGGCTCGGG	11815	4025	165.031	38.5796	4.27766
	BUD13	HepG2	1	12	127166394	127166409	-	CTGTGGGATTATGACT	22977	7885	320.94	75.5777	4.24649
	BUD13	HepG2	1	1	91387574	91387589	-	CGGGGACAGTGCCAGG	9121	3146	127.401	30.1544	4.22496
	BUD13	HepG2	1	16	34161255	34161270	+	CCAGGAGTGGAGCCTG	15884	5569	221.866	53.3789	4.15644
	BUD13	HepG2	1	21	8401277	8401292	+	GGAGGTGTCAGAAAAG	104881	36858	1464.97	353.284	4.14671
	BUD13	HepG2	1	21	8218239	8218254	+	GGAGGTGTCAGAAAAG	104836	36858	1464.34	353.284	4.14493
	BUD13	HepG2	1	21	8445509	8445524	+	GGAGGTGTCAGAAAAG	104782	36888	1463.58	353.571	4.13943
	BUD13	HepG2	1	2	132255007	132255022	-	AAGCTGAAACTTAAAG	3961	1417	55.3268	13.5819	4.07356
	BUD13	HepG2	1	22	11251657	11251672	-	AAGCTGAAACTTAAAG	3930	1408	54.8938	13.4957	4.06751
	BUD13	HepG2	1	22	11251666	11251681	-	ATGGTTGCAAAGCTGA	3925	1407	54.824	13.4861	4.06522
	BUD13	HepG2	1	2	132255016	132255031	-	ATGGTTGCAAAGCTGA	3940	1414	55.0335	13.5532	4.06056
	BUD13	HepG2	1	9	76571954	76571969	+	TCTGGGTCGGGGTTTC	17591	6321	245.709	60.5868	4.05549
	BUD13	HepG2	1	21	8258278	8258293	+	CTCCCCGGCGCCGCTC	190596	68597	2662.23	657.502	4.049
	BUD13	HepG2	1	20	30486784	30486799	-	AAGCTGAAACTTAAAG	3729	1344	52.0863	12.8822	4.04326
	BUD13	HepG2	1	20	30486793	30486808	-	ATGGTTGCAAAGCTGA	3724	1343	52.0164	12.8727	4.04085
	BUD13	HepG2	1	21	8258277	8258292	+	GCTCCCCGGCGCCGCT	190903	69070	2666.51	662.036	4.02775
	BUD13	HepG2	1	21	8258276	8258291	+	CGCTCCCCGGCGCCGC	190491	69119	2660.76	662.506	4.01621
	BUD13	HepG2	1	21	8258274	8258289	+	CCCGCTCCCCGGCGCC	189093	68651	2641.23	658.02	4.01391
	BUD13	HepG2	1	21	8441708	8441723	+	CCGCCCCTCCTCCTCC	15957	5795	222.886	55.5451	4.0127
	BUD13	HepG2	1	21	8214450	8214465	+	CCGCCCCTCCTCCTCC	15889	5771	221.936	55.315	4.01222
	BUD13	HepG2	1	21	8258284	8258299	+	GGCGCCGCTCGTGGGG	198843	72377	2777.42	693.733	4.00358
	BUD13	HepG2	1	21	8397095	8397110	+	CTCCCCGGCGCCGCTC	194920	71133	2722.62	681.81	3.99323
	BUD13	HepG2	1	21	8214453	8214468	+	CCCCTCCTCCTCCTCC	15900	5811	222.09	55.6984	3.98736
	BUD13	HepG2	1	21	8441711	8441726	+	CCCCTCCTCCTCCTCC	15968	5836	223.039	55.9381	3.98726
	BUD13	HepG2	1	21	8397755	8397770	+	GGCGCGCGGGTCGGGG	14053	5155	196.291	49.4107	3.97264
	BUD13	HepG2	1	21	8397094	8397109	+	GCTCCCCGGCGCCGCT	195265	71643	2727.44	686.698	3.97182
	BUD13	HepG2	1	21	8397101	8397116	+	GGCGCCGCTCGTGGGG	203014	74658	2835.68	715.597	3.96268
	BUD13	HepG2	1	21	8441712	8441727	+	CCCTCCTCCTCCTCCC	15959	5870	222.914	56.2639	3.96193
	BUD13	HepG2	1	21	8214454	8214469	+	CCCTCCTCCTCCTCCC	15891	5845	221.964	56.0243	3.96192
	BUD13	HepG2	1	21	8397093	8397108	+	CGCTCCCCGGCGCCGC	194857	71699	2721.74	687.235	3.96043
	BUD13	HepG2	1	21	8397091	8397106	+	CCCGCTCCCCGGCGCC	193489	71254	2702.63	682.969	3.95718
	BUD13	HepG2	1	21	8214467	8214482	+	CCCCGGAGGGGGCGGG	15401	5685	215.12	54.4907	3.94782
	BUD13	HepG2	1	21	8441725	8441740	+	CCCCGGAGGGGGCGGG	15466	5710	216.027	54.7303	3.94712
	BUD13	HepG2	1	21	8441714	8441729	+	CTCCTCCTCCTCCCCG	15964	5906	222.983	56.609	3.93901
	BUD13	HepG2	1	21	8214456	8214471	+	CTCCTCCTCCTCCCCG	15896	5881	222.034	56.3694	3.93891
	BUD13	HepG2	1	21	8441713	8441728	+	CCTCCTCCTCCTCCCC	15962	5911	222.956	56.6569	3.93519
	BUD13	HepG2	1	21	8214455	8214470	+	CCTCCTCCTCCTCCCC	15894	5886	222.006	56.4173	3.93506
	BUD13	HepG2	1	21	8441702	8441717	+	CCCCCGCCGCCCCTCC	15968	5920	223.039	56.7432	3.93068
	BUD13	HepG2	1	21	8214444	8214459	+	CCCCCGCCGCCCCTCC	15899	5897	222.076	56.5227	3.92896
	BUD13	HepG2	1	21	8441700	8441715	+	TTCCCCCGCCGCCCCT	16001	6002	223.5	57.5292	3.88499
	BUD13	HepG2	1	21	8214442	8214457	+	TTCCCCCGCCGCCCCT	15932	5979	222.537	57.3087	3.88312
	BUD13	HepG2	1	21	8397488	8397503	+	CCGCCCCTCCTCCTCC	17404	6580	243.097	63.0693	3.85445
	BUD13	HepG2	1	17	77162264	77162279	-	CTGTGGGATTATGACT	11926	4510	166.581	43.2283	3.85352
	BUD13	HepG2	1	21	8214057	8214072	+	CTCCCCGGCGCCGCTC	175862	66807	2456.42	640.345	3.83609
	BUD13	HepG2	1	21	8397491	8397506	+	CCCCTCCTCCTCCTCC	17416	6619	243.265	63.4431	3.83438
	BUD13	HepG2	1	21	8397492	8397507	+	CCCTCCTCCTCCTCCC	17408	6645	243.153	63.6923	3.81762
	BUD13	HepG2	1	21	8214056	8214071	+	GCTCCCCGGCGCCGCT	176246	67312	2461.79	645.185	3.81563
	BUD13	HepG2	1	2	132255270	132255285	-	GGGACGGCCGGGGGCA	6467	2470	90.3304	23.6749	3.81544
	BUD13	HepG2	1	21	8214055	8214070	+	CGCTCCCCGGCGCCGC	175963	67395	2457.83	645.981	3.80481
	BUD13	HepG2	1	2	132255310	132255325	-	TCTATTTTGTTGGTTT	6073	2326	84.827	22.2947	3.80481
	BUD13	HepG2	1	21	8214053	8214068	+	CCCGCTCCCCGGCGCC	175048	67109	2445.05	643.24	3.80115
	BUD13	HepG2	1	21	8397494	8397509	+	CTCCTCCTCCTCCCCG	17412	6683	243.209	64.0565	3.79679
	BUD13	HepG2	1	21	8397493	8397508	+	CCTCCTCCTCCTCCCC	17410	6686	243.181	64.0853	3.79465
	BUD13	HepG2	1	21	8397482	8397497	+	CCCCCGCCGCCCCTCC	17407	6720	243.139	64.4112	3.7748
	BUD13	HepG2	1	2	132255309	132255324	-	CTATTTTGTTGGTTTT	6221	2406	86.8943	23.0615	3.76794
	BUD13	HepG2	1	21	8214063	8214078	+	GGCGCCGCTCGTGGGG	180926	70120	2527.16	672.1	3.76009
	BUD13	HepG2	1	21	8397505	8397520	+	CCCCGGAGGGGGCGGG	16552	6421	231.197	61.5453	3.75653
	BUD13	HepG2	1	21	8401270	8401285	+	TTAAGCAGGAGGTGTC	96807	37579	1352.19	360.195	3.75405
	BUD13	HepG2	1	21	8218232	8218247	+	TTAAGCAGGAGGTGTC	96772	37579	1351.7	360.195	3.7527
	BUD13	HepG2	1	21	8445502	8445517	+	TTAAGCAGGAGGTGTC	96719	37620	1350.96	360.588	3.74655
	BUD13	HepG2	1	21	8397764	8397779	+	GTCGGGGCGGCGGCGG	19103	7434	266.829	71.2549	3.74471
	BUD13	HepG2	1	14	16055745	16055760	+	ATGGTTGCAAAGCTGA	3871	1508	54.0697	14.4542	3.74077
	BUD13	HepG2	1	14	16055754	16055769	+	AAGCTGAAACTTAAAG	3875	1510	54.1256	14.4733	3.73967
	BUD13	HepG2	1	21	8397480	8397495	+	TTCCCCCGCCGCCCCT	17442	6803	243.628	65.2067	3.73624
	BUD13	HepG2	1	2	132281067	132281082	-	TTCCATGTGAACAGCA	20744	8112	289.75	77.7535	3.72652
	BUD13	HepG2	1	2	132281080	132281095	-	AAGTGGAGAAGGGTTC	20704	8118	289.191	77.811	3.71659
	BUD13	HepG2	1	2	132281082	132281097	-	CGAAGTGGAGAAGGGT	20659	8109	288.563	77.7248	3.71262
	BUD13	HepG2	1	21	8214436	8214451	+	CCTCCCTTCCCCCGCC	15928	6266	222.481	60.0596	3.70433
	BUD13	HepG2	1	21	8441694	8441709	+	CCTCCCTTCCCCCGCC	15991	6291	223.361	60.2992	3.7042
	BUD13	HepG2	1	2	132281084	132281099	-	GCCGAAGTGGAGAAGG	20467	8067	285.881	77.3222	3.69727
	BUD13	HepG2	1	21	8214435	8214450	+	CCCTCCCTTCCCCCGC	15925	6292	222.439	60.3088	3.68833
	BUD13	HepG2	1	21	8441693	8441708	+	CCCTCCCTTCCCCCGC	15988	6317	223.319	60.5484	3.68827
	BUD13	HepG2	1	21	8214434	8214449	+	GCCCTCCCTTCCCCCG	15903	6291	222.131	60.2992	3.68382
	BUD13	HepG2	1	21	8441692	8441707	+	GCCCTCCCTTCCCCCG	15966	6316	223.011	60.5389	3.68377
	BUD13	HepG2	1	21	8441690	8441705	+	CCGCCCTCCCTTCCCC	15886	6311	221.894	60.4909	3.66822
	BUD13	HepG2	1	21	8214432	8214447	+	CCGCCCTCCCTTCCCC	15823	6286	221.014	60.2513	3.6682
	BUD13	HepG2	1	21	8214481	8214496	+	GGCTCCGGCGGGTGCG	12407	4969	173.3	47.6279	3.63862
	BUD13	HepG2	1	21	8441739	8441754	+	GGCTCCGGCGGGTGCG	12413	4988	173.383	47.81	3.62651
	BUD13	HepG2	1	21	8397766	8397781	+	CGGGGCGGCGGCGGCG	19792	7987	276.453	76.5554	3.61114
	BUD13	HepG2	1	21	8255579	8255594	+	TCGGATCGGCCCCGCC	14323	5803	200.062	55.6217	3.59683
	BUD13	HepG2	1	21	8397767	8397782	+	GGGGCGGCGGCGGCGG	20167	8233	281.691	78.9133	3.56962
	BUD13	HepG2	1	21	8397474	8397489	+	CCTCCCTTCCCCCGCC	17381	7098	242.776	68.0343	3.56843
	BUD13	HepG2	1	1	91387372	91387387	-	GGAGGTGTCAGAAAAG	89218	36474	1246.19	349.603	3.56458
	BUD13	HepG2	1	21	8441315	8441330	+	CTCCCCGGCGCCGCTC	187464	76681	2618.48	734.987	3.56262
	BUD13	HepG2	1	21	8397473	8397488	+	CCCTCCCTTCCCCCGC	17372	7125	242.65	68.2931	3.55307
	BUD13	HepG2	1	21	8397472	8397487	+	GCCCTCCCTTCCCCCG	17341	7121	242.217	68.2548	3.54872
	BUD13	HepG2	1	21	8441314	8441329	+	GCTCCCCGGCGCCGCT	187971	77309	2625.56	741.007	3.54323
	BUD13	HepG2	1	21	8397470	8397485	+	CCGCCCTCCCTTCCCC	17192	7092	240.136	67.9768	3.53262
	BUD13	HepG2	1	21	8441313	8441328	+	CGCTCCCCGGCGCCGC	187723	77442	2622.1	742.281	3.53248
	BUD13	HepG2	1	21	8441321	8441336	+	GGCGCCGCTCGTGGGG	191761	79116	2678.5	758.327	3.53212
	BUD13	HepG2	1	21	8441311	8441326	+	CCCGCTCCCCGGCGCC	186871	77257	2610.19	740.508	3.52487
	BUD13	HepG2	1	22	11630724	11630739	+	ATGGTTGCAAAGCTGA	11824	4905	165.156	47.0144	3.51289
	BUD13	HepG2	1	22	11630733	11630748	+	AAGCTGAAACTTAAAG	11640	4853	162.586	46.516	3.49528
	BUD13	HepG2	1	21	8214489	8214504	+	CGGGTGCGGGGGTGGG	12391	5192	173.076	49.7653	3.47785
	BUD13	HepG2	1	21	8441747	8441762	+	CGGGTGCGGGGGTGGG	12391	5204	173.076	49.8803	3.46983
	BUD13	HepG2	1	21	8258240	8258255	+	GCGGCGGGGCGCGGGA	176752	74282	2468.85	711.993	3.46753
	BUD13	HepG2	1	21	8401198	8401213	+	CTTGATCTTGATTTTC	164267	69525	2294.46	666.397	3.44309
	BUD13	HepG2	1	21	8218160	8218175	+	CTTGATCTTGATTTTC	164239	69524	2294.07	666.387	3.44255
	BUD13	HepG2	1	21	8445430	8445445	+	CTTGATCTTGATTTTC	164322	69618	2295.23	667.288	3.43964
	BUD13	HepG2	1	21	8397769	8397784	+	GGCGGCGGCGGCGGTG	21397	9094	298.871	87.166	3.42876
	BUD13	HepG2	1	21	8397057	8397072	+	GCGGCGGGGCGCGGGA	185962	79160	2597.5	758.748	3.4234
	BUD13	HepG2	1	21	8258239	8258254	+	CGCGGCGGGGCGCGGG	173025	73955	2416.8	708.859	3.40942
	BUD13	HepG2	1	21	8214019	8214034	+	GCGGCGGGGCGCGGGA	179271	76625	2504.04	734.451	3.4094
	BUD13	HepG2	1	21	8397770	8397785	+	GCGGCGGCGGCGGTGG	21571	9264	301.301	88.7954	3.39321
	BUD13	HepG2	1	21	8397862	8397877	+	CCGGGGCCGAGGGAGC	42590	18327	594.893	175.664	3.38653
	BUD13	HepG2	1	21	8397527	8397542	+	CGGGTGCGGGGGTGGG	12441	5359	173.775	51.366	3.38307
	BUD13	HepG2	1	21	8397771	8397786	+	CGGCGGCGGCGGTGGC	21741	9389	303.676	89.9936	3.37442
	BUD13	HepG2	1	21	8258237	8258252	+	CCCGCGGCGGGGCGCG	169458	73201	2366.97	701.631	3.37353
	BUD13	HepG2	1	21	8397056	8397071	+	CGCGGCGGGGCGCGGG	182305	78855	2546.42	755.825	3.36906
	BUD13	HepG2	1	21	8258235	8258250	+	GCCCCGCGGCGGGGCG	166395	71998	2324.19	690.101	3.3679
	BUD13	HepG2	1	21	8397861	8397876	+	CCCGGGGCCGAGGGAG	42237	18308	589.962	175.482	3.36195
	BUD13	HepG2	1	21	8397519	8397534	+	GGCTCCGGCGGGTGCG	12546	5443	175.241	52.1711	3.35897
	BUD13	HepG2	1	21	8214018	8214033	+	CGCGGCGGGGCGCGGG	175864	76348	2456.45	731.795	3.35674
	BUD13	HepG2	1	21	8397859	8397874	+	ATCCCGGGGCCGAGGG	41547	18053	580.324	173.038	3.35374
	BUD13	HepG2	1	21	8258234	8258249	+	CGCCCCGCGGCGGGGC	164965	71780	2304.21	688.011	3.34909
	BUD13	HepG2	1	21	8397054	8397069	+	CCCGCGGCGGGGCGCG	178893	78121	2498.76	748.79	3.33706
	BUD13	HepG2	1	21	8397052	8397067	+	GCCCCGCGGCGGGGCG	176014	76929	2458.55	737.364	3.33423
	BUD13	HepG2	1	21	8214016	8214031	+	CCCGCGGCGGGGCGCG	172599	75707	2410.84	725.651	3.32232
	BUD13	HepG2	1	21	8397051	8397066	+	CGCCCCGCGGCGGGGC	174644	76714	2439.41	735.304	3.31755
	BUD13	HepG2	1	21	8214014	8214029	+	GCCCCGCGGCGGGGCG	169774	74677	2371.39	715.779	3.31301
	BUD13	HepG2	1	16	34160684	34160699	+	AAAGTTGCTGCAGTTA	5731	2534	80.05	24.2884	3.29581
	BUD13	HepG2	1	21	8214013	8214028	+	CGCCCCGCGGCGGGGC	168373	74489	2351.82	713.977	3.29397
	BUD13	HepG2	1	21	8397772	8397787	+	GGCGGCGGCGGTGGCG	21906	9757	305.981	93.5208	3.27179
	BUD13	HepG2	1	2	132281058	132281073	-	AACAGCAGTTGAACAT	16717	7473	233.501	71.6287	3.25989
	BUD13	HepG2	1	21	8397773	8397788	+	GCGGCGGCGGTGGCGG	22019	9859	307.559	94.4985	3.25465
	BUD13	HepG2	1	21	8255648	8255663	+	AGAGGAAGTAAAAGTC	17383	7800	242.804	74.763	3.24765
	BUD13	HepG2	1	5	71851069	71851084	+	GAGCTCTCGCTGGCCC	7358	3316	102.776	31.7839	3.23358
	BUD13	HepG2	1	21	8397774	8397789	+	CGGCGGCGGTGGCGGC	22173	10012	309.71	95.965	3.22732
	BUD13	HepG2	1	1	91387451	91387466	-	CTTGATCTTGATTTTC	136588	61874	1907.85	593.062	3.21694
	BUD13	HepG2	1	20	30514070	30514085	-	TTCCATGTGAACAGCA	10067	4572	140.615	43.8226	3.20873
	BUD13	HepG2	1	1	91387379	91387394	-	TTAAGCAGGAGGTGTC	81432	37156	1137.43	356.14	3.19378
	BUD13	HepG2	1	21	8397775	8397790	+	GGCGGCGGTGGCGGCG	22324	10230	311.819	98.0545	3.18006
	BUD13	HepG2	1	20	30514083	30514098	-	AAGTGGAGAAGGGTTC	9950	4566	138.981	43.7651	3.1756
	BUD13	HepG2	1	20	30514085	30514100	-	CGAAGTGGAGAAGGGT	9908	4558	138.394	43.6884	3.16775
	BUD13	HepG2	1	21	8397776	8397791	+	GCGGCGGTGGCGGCGG	22448	10343	313.551	99.1376	3.16279
	BUD13	HepG2	1	21	8397777	8397792	+	CGGCGGTGGCGGCGGC	22576	10430	315.339	99.9715	3.15429
	BUD13	HepG2	1	20	30514061	30514076	-	AACAGCAGTTGAACAT	9452	4371	132.025	41.896	3.15124
	BUD13	HepG2	1	21	8441277	8441292	+	GCGGCGGGGCGCGGGA	205045	95116	2864.05	911.687	3.14148
	BUD13	HepG2	1	21	8397778	8397793	+	GGCGGTGGCGGCGGCG	22631	10499	316.107	100.633	3.14119
	BUD13	HepG2	1	21	8397793	8397808	+	GGCGGCGGCGGCGGGA	23325	10840	325.801	103.901	3.13568
	BUD13	HepG2	1	20	30514087	30514102	-	GCCGAAGTGGAGAAGG	9719	4517	135.754	43.2954	3.13553
	BUD13	HepG2	1	21	8397792	8397807	+	CGGCGGCGGCGGCGGG	23260	10821	324.893	103.719	3.13243
	BUD13	HepG2	1	21	8397794	8397809	+	GCGGCGGCGGCGGGAC	23340	10865	326.011	104.141	3.13047
	BUD13	HepG2	1	21	8397779	8397794	+	GCGGTGGCGGCGGCGG	22699	10571	317.057	101.323	3.12917
	BUD13	HepG2	1	21	8397780	8397795	+	CGGTGGCGGCGGCGGC	22841	10709	319.041	102.646	3.10817
	BUD13	HepG2	1	21	8441276	8441291	+	CGCGGCGGGGCGCGGG	201835	94963	2819.21	910.22	3.09728
	BUD13	HepG2	1	21	8397781	8397796	+	GGTGGCGGCGGCGGCG	22873	10781	319.488	103.336	3.09174
	BUD13	HepG2	1	12	127165951	127165966	-	AGCAGAGCAGCTCCCT	73441	34628	1025.82	331.909	3.09065
	BUD13	HepG2	1	21	8397790	8397805	+	GGCGGCGGCGGCGGCG	23232	10962	324.502	105.071	3.08842
	BUD13	HepG2	1	21	8397791	8397806	+	GCGGCGGCGGCGGCGG	23258	10977	324.865	105.215	3.08765
	BUD13	HepG2	1	21	8397783	8397798	+	TGGCGGCGGCGGCGGC	22962	10847	320.731	103.968	3.08489
	BUD13	HepG2	1	21	8397782	8397797	+	GTGGCGGCGGCGGCGG	22939	10839	320.41	103.892	3.08407
	BUD13	HepG2	1	21	8397784	8397799	+	GGCGGCGGCGGCGGCG	22986	10894	321.066	104.419	3.07479
	BUD13	HepG2	1	21	8441274	8441289	+	CCCGCGGCGGGGCGCG	198999	94410	2779.6	904.92	3.07165
	BUD13	HepG2	1	21	8397785	8397800	+	GCGGCGGCGGCGGCGG	23037	10933	321.778	104.793	3.07062
	BUD13	HepG2	1	9	76571881	76571896	+	GCCGCCCCCTCGCCCG	11081	5262	154.778	50.4363	3.06879
	BUD13	HepG2	1	21	8441272	8441287	+	GCCCCGCGGCGGGGCG	196645	93410	2746.72	895.335	3.06781
	BUD13	HepG2	1	21	8397786	8397801	+	CGGCGGCGGCGGCGGC	23106	10987	322.742	105.31	3.06468
	BUD13	HepG2	1	21	8397796	8397811	+	GGCGGCGGCGGGACCG	23745	11294	331.668	108.253	3.06382
	BUD13	HepG2	1	21	8397787	8397802	+	GGCGGCGGCGGCGGCG	23158	11042	323.469	105.838	3.05627
	BUD13	HepG2	1	21	8441271	8441286	+	CGCCCCGCGGCGGGGC	195407	93232	2729.42	893.629	3.05432
	BUD13	HepG2	1	21	8397788	8397803	+	GCGGCGGCGGCGGCGG	23171	11071	323.65	106.116	3.04998
	BUD13	HepG2	1	21	8397789	8397804	+	CGGCGGCGGCGGCGGC	23198	11089	324.027	106.288	3.04858
	BUD13	HepG2	1	12	127165973	127165988	-	TCTGGGTCGGGGTTTC	67996	32794	949.761	314.33	3.02154
	BUD13	HepG2	1	21	8393588	8393603	+	GGGACGGCCGGGGGCA	254753	125359	3558.36	1201.57	2.96144
	BUD13	HepG2	1	21	8210553	8210568	+	GGGACGGCCGGGGGCA	254705	125361	3557.69	1201.59	2.96083
	BUD13	HepG2	1	21	8437798	8437813	+	GGGACGGCCGGGGGCA	254852	125674	3559.75	1204.59	2.95516
	BUD13	HepG2	1	21	8254761	8254776	+	GGGACGGCCGGGGGCA	254129	125666	3549.65	1204.51	2.94697
	BUD13	HepG2	1	22	11251851	11251866	-	AAAGCATTTGCCAAGA	1480	736	20.6725	7.05456	2.93037
	BUD13	HepG2	1	22	11251852	11251867	-	GAAAGCATTTGCCAAG	1479	736	20.6585	7.05456	2.92839
	BUD13	HepG2	1	22	11251843	11251858	-	TGCCAAGAATGTTTTC	1481	741	20.6865	7.10248	2.91257
	BUD13	HepG2	1	22	11251836	11251851	-	AATGTTTTCATTAATC	1470	737	20.5328	7.06414	2.90662
	BUD13	HepG2	1	21	8259288	8259303	+	GTCCCCAGTGCGCCCC	13408	6749	187.282	64.6892	2.8951
	BUD13	HepG2	1	21	8259281	8259296	+	GCGGACTGTCCCCAGT	13099	6624	182.965	63.491	2.88175
	BUD13	HepG2	1	21	8259313	8259328	+	GCGCCGTCGGGCCCGG	15943	8119	222.69	77.8206	2.86158
	BUD13	HepG2	1	21	8398026	8398041	+	TCCTCCCCGCGCCCCC	3455	1782	48.2591	17.0805	2.8254
	BUD13	HepG2	1	21	8395713	8395728	+	ACTTGCGGCCCCGGGT	97429	50516	1360.88	484.196	2.81059
	BUD13	HepG2	1	21	8212678	8212693	+	ACTTGCGGCCCCGGGT	97392	50516	1360.36	484.196	2.80953
	BUD13	HepG2	1	21	8439929	8439944	+	ACTTGCGGCCCCGGGT	97624	50836	1363.6	487.263	2.79849
	BUD13	HepG2	1	21	8256887	8256902	+	ACTTGCGGCCCCGGGT	97448	50835	1361.14	487.253	2.7935
	BUD13	HepG2	1	21	8395723	8395738	+	CCGGGTTCCTCCCGGG	132175	70153	1846.21	672.416	2.74563
	BUD13	HepG2	1	21	8212688	8212703	+	CCGGGTTCCTCCCGGG	132144	70152	1845.77	672.407	2.74503
	BUD13	HepG2	1	21	8439939	8439954	+	CCGGGTTCCTCCCGGG	132979	70719	1857.44	677.842	2.74022
	BUD13	HepG2	1	21	8256897	8256912	+	CCGGGTTCCTCCCGGG	132725	70719	1853.89	677.842	2.73499
	BUD13	HepG2	1	21	8988496	8988511	+	CCGTGGCGGCGACGAC	81675	43783	1140.83	419.66	2.71846
	BUD13	HepG2	1	20	30487373	30487388	-	GAGGATCCATTGGAGG	2380	1294	33.2436	12.403	2.68029
	BUD13	HepG2	1	21	8214825	8214840	+	ATCCCGGGGCCGAGGG	44812	24427	625.929	234.133	2.67339
	BUD13	HepG2	1	21	8214828	8214843	+	CCGGGGCCGAGGGAGC	45990	25082	642.384	240.411	2.67202
	BUD13	HepG2	1	21	8214827	8214842	+	CCCGGGGCCGAGGGAG	45594	24930	636.852	238.954	2.66517
	BUD13	HepG2	1	21	8442092	8442107	+	CCGGGGCCGAGGGAGC	45348	25242	633.416	241.945	2.61802
	BUD13	HepG2	1	21	8442089	8442104	+	ATCCCGGGGCCGAGGG	44166	24602	616.906	235.81	2.61611
	BUD13	HepG2	1	21	8259057	8259072	+	CCGGGGCCGAGGGAGC	46779	26101	653.404	250.178	2.61176
	BUD13	HepG2	1	21	8442091	8442106	+	CCCGGGGCCGAGGGAG	44952	25095	627.885	240.536	2.61036
	BUD13	HepG2	1	21	8259054	8259069	+	ATCCCGGGGCCGAGGG	45590	25477	636.796	244.197	2.60772
	BUD13	HepG2	1	21	8259056	8259071	+	CCCGGGGCCGAGGGAG	46385	25967	647.901	248.894	2.60312
	BUD13	HepG2	1	14	16055560	16055575	+	AAAGCATTTGCCAAGA	1436	805	20.0579	7.71592	2.59955
	BUD13	HepG2	1	14	16055559	16055574	+	GAAAGCATTTGCCAAG	1435	805	20.0439	7.71592	2.59774
	BUD13	HepG2	1	21	8258673	8258688	+	CCGCCCCTCCTCCTCC	7657	4326	106.952	41.4647	2.57935
	BUD13	HepG2	1	14	16055568	16055583	+	TGCCAAGAATGTTTTC	1437	812	20.0719	7.78302	2.57893
	BUD13	HepG2	1	14	16055575	16055590	+	AATGTTTTCATTAATC	1426	808	19.9182	7.74468	2.57186
	BUD13	HepG2	1	X	109054245	109054260	+	AAATGCCTCGTCATCT	3354	1906	46.8483	18.269	2.56436
	BUD13	HepG2	1	4	69430944	69430959	-	GGATGGCGCTGGAGCG	3382	1926	47.2394	18.4607	2.55892
	BUD13	HepG2	1	21	8258676	8258691	+	CCCCTCCTCCTCCTCC	7669	4400	107.12	42.174	2.53995
	BUD13	HepG2	1	21	8258667	8258682	+	CCCCCGCCGCCCCTCC	7657	4406	106.952	42.2315	2.53252
	BUD13	HepG2	1	21	8258665	8258680	+	TTCCCCCGCCGCCCCT	7672	4438	107.162	42.5382	2.51919
	BUD13	HepG2	1	21	8258677	8258692	+	CCCTCCTCCTCCTCCC	7662	4444	107.022	42.5957	2.51251
	BUD13	HepG2	1	21	8214493	8214508	+	TGCGGGGGTGGGCGGG	16165	9423	225.791	90.3194	2.49992
	BUD13	HepG2	1	21	8214630	8214645	+	GGGAAGGTGGCTCGGG	45903	26807	641.168	256.945	2.49535
	BUD13	HepG2	1	21	8441751	8441766	+	TGCGGGGGTGGGCGGG	16165	9446	225.791	90.5399	2.49383
	BUD13	HepG2	1	19	35575619	35575634	+	AGAAAAGGTGTTGGTT	9955	5824	139.05	55.823	2.49091
	BUD13	HepG2	1	21	8258678	8258693	+	CCTCCTCCTCCTCCCC	7665	4494	107.064	43.075	2.48552
	BUD13	HepG2	1	21	8258679	8258694	+	CTCCTCCTCCTCCCCG	7667	4498	107.092	43.1133	2.48396
	BUD13	HepG2	1	11	111821969	111821984	-	TCTGCCCAGTGCTCTG	841	495	11.747	4.74457	2.47588
	BUD13	HepG2	1	9	76571782	76571797	+	CGCCTGTCCCCGCCGG	24189	14276	337.869	136.835	2.46917
	BUD13	HepG2	1	21	8258659	8258674	+	CCTCCCTTCCCCCGCC	7581	4529	105.891	43.4105	2.43929
	BUD13	HepG2	1	21	8401147	8401162	+	CGAGCTCAGGGAGGAC	435848	260497	6087.88	2496.86	2.43821
	BUD13	HepG2	1	21	8218109	8218124	+	CGAGCTCAGGGAGGAC	435621	260491	6084.71	2496.81	2.437
	BUD13	HepG2	1	21	8445379	8445394	+	CGAGCTCAGGGAGGAC	436002	260763	6090.03	2499.41	2.43658
	BUD13	HepG2	1	21	8398033	8398048	+	CGCGCCCCCGCCCCGG	4056	2431	56.6538	23.3011	2.43137
	BUD13	HepG2	1	21	8258658	8258673	+	CCCTCCCTTCCCCCGC	7569	4539	105.723	43.5063	2.43006
	BUD13	HepG2	1	21	8398029	8398044	+	TCCCCGCGCCCCCGCC	3783	2271	52.8405	21.7675	2.42749
	BUD13	HepG2	1	21	8401921	8401936	+	AGCAGAGCAGCTCCCT	271154	162871	3787.45	1561.12	2.42611
	BUD13	HepG2	1	21	8258657	8258672	+	GCCCTCCCTTCCCCCG	7538	4532	105.29	43.4392	2.42385
	BUD13	HepG2	1	9	76571748	76571763	+	CGGAGCCTCGGTTGGC	21898	13184	305.869	126.369	2.42045
	BUD13	HepG2	1	21	8398506	8398521	+	CTGACGTGCAAATCGG	329588	198545	4603.65	1903.05	2.41909
	BUD13	HepG2	1	21	8443319	8443334	+	GGGGTGTGGGGTCCTT	61940	37334	865.171	357.846	2.41772
	BUD13	HepG2	1	11	111821955	111821970	-	TGAATGTCAAAGTGAA	824	497	11.5095	4.76374	2.41607
	BUD13	HepG2	1	21	8398032	8398047	+	CCGCGCCCCCGCCCCG	3952	2387	55.2011	22.8794	2.4127
	BUD13	HepG2	1	21	8259701	8259716	+	CTGACGTGCAAATCGG	327382	198527	4572.84	1902.88	2.40311
	BUD13	HepG2	1	21	8398030	8398045	+	CCCCGCGCCCCCGCCC	3812	2312	53.2456	22.1605	2.40272
	BUD13	HepG2	1	21	8443330	8443345	+	TCCTTCCCCCGCCCCC	24518	14885	342.465	142.673	2.40035
	BUD13	HepG2	1	21	8398034	8398049	+	GCGCCCCCGCCCCGGC	4211	2557	58.8188	24.5088	2.3999
	BUD13	HepG2	1	21	8258655	8258670	+	CCGCCCTCCCTTCCCC	7381	4484	103.097	42.9791	2.39877
	BUD13	HepG2	1	21	8218882	8218897	+	AGCAGAGCAGCTCCCT	274318	166779	3831.65	1598.58	2.39691
	BUD13	HepG2	1	21	8446152	8446167	+	AGCAGAGCAGCTCCCT	274528	167130	3834.58	1601.94	2.39371
	BUD13	HepG2	1	21	8443309	8443324	+	GGCGGCGGCGGGGGTG	64060	39041	894.783	374.208	2.39114
	BUD13	HepG2	1	21	8398031	8398046	+	CCCGCGCCCCCGCCCC	3853	2351	53.8183	22.5343	2.38828
	BUD13	HepG2	1	21	8443306	8443321	+	GGCGGCGGCGGCGGGG	65599	40054	916.28	383.918	2.38666
	BUD13	HepG2	1	21	8443307	8443322	+	GCGGCGGCGGCGGGGG	65496	39998	914.841	383.381	2.38625
	BUD13	HepG2	1	21	8443303	8443318	+	GGCGGCGGCGGCGGCG	65758	40242	918.501	385.72	2.38127
	BUD13	HepG2	1	21	8443308	8443323	+	CGGCGGCGGCGGGGGT	64730	39624	904.142	379.796	2.3806
	BUD13	HepG2	1	21	8443304	8443319	+	GCGGCGGCGGCGGCGG	65691	40216	917.565	385.47	2.38038
	BUD13	HepG2	1	21	8443305	8443320	+	CGGCGGCGGCGGCGGG	65633	40190	916.755	385.221	2.37981
	BUD13	HepG2	1	21	8393660	8393675	+	GAAAGCATTTGCCAAG	89432	54781	1249.18	525.076	2.37904
	BUD13	HepG2	1	21	8210625	8210640	+	GAAAGCATTTGCCAAG	89407	54782	1248.83	525.085	2.37833
	BUD13	HepG2	1	21	8393661	8393676	+	AAAGCATTTGCCAAGA	88218	54067	1232.22	518.232	2.37774
	BUD13	HepG2	1	21	8210626	8210641	+	AAAGCATTTGCCAAGA	88195	54068	1231.9	518.242	2.37707
	BUD13	HepG2	1	21	8437870	8437885	+	GAAAGCATTTGCCAAG	89438	54848	1249.26	525.718	2.37629
	BUD13	HepG2	1	21	8437871	8437886	+	AAAGCATTTGCCAAGA	88226	54134	1232.33	518.874	2.37501
	BUD13	HepG2	1	21	8443302	8443317	+	CGGCGGCGGCGGCGGC	65850	40431	919.786	387.531	2.37345
	BUD13	HepG2	1	21	8443301	8443316	+	GCGGCGGCGGCGGCGG	65998	40527	921.853	388.451	2.37315
	BUD13	HepG2	1	21	8443300	8443315	+	GGCGGCGGCGGCGGCG	66130	40613	923.697	389.276	2.37286
	BUD13	HepG2	1	21	8254833	8254848	+	GAAAGCATTTGCCAAG	89167	54844	1245.48	525.68	2.36927
	BUD13	HepG2	1	21	8397531	8397546	+	TGCGGGGGTGGGCGGG	16238	9991	226.811	95.7637	2.36844
	BUD13	HepG2	1	21	8254834	8254849	+	AAAGCATTTGCCAAGA	87965	54130	1228.69	518.836	2.36816
	BUD13	HepG2	1	21	8393676	8393691	+	AATGTTTTCATTAATC	50619	31164	707.041	298.707	2.36701
	BUD13	HepG2	1	21	8210641	8210656	+	AATGTTTTCATTAATC	50601	31164	706.789	298.707	2.36616
	BUD13	HepG2	1	21	8437886	8437901	+	AATGTTTTCATTAATC	50616	31191	706.999	298.966	2.36482
	BUD13	HepG2	1	21	8398968	8398983	+	GCTGGAGCGTCGGGCC	220813	136253	3084.29	1305.98	2.36166
	BUD13	HepG2	1	21	8254849	8254864	+	AATGTTTTCATTAATC	50511	31188	705.532	298.937	2.36014
	BUD13	HepG2	1	21	8260163	8260178	+	GCTGGAGCGTCGGGCC	220207	136234	3075.83	1305.8	2.35551
	BUD13	HepG2	1	21	8443299	8443314	+	CGGCGGCGGCGGCGGC	66472	41180	928.474	394.71	2.35229
	BUD13	HepG2	1	21	8214504	8214519	+	GCGGGCGGGGCCGGGG	31692	19662	442.671	188.46	2.34888
	BUD13	HepG2	1	21	8443298	8443313	+	GCGGCGGCGGCGGCGG	66573	41341	929.885	396.253	2.34669
	BUD13	HepG2	1	21	8443297	8443312	+	GGCGGCGGCGGCGGCG	66582	41369	930.01	396.522	2.34542
	BUD13	HepG2	1	21	8214505	8214520	+	CGGGCGGGGCCGGGGG	32433	20154	453.021	193.176	2.34512
	BUD13	HepG2	1	21	8443296	8443311	+	GGGCGGCGGCGGCGGC	66558	41395	929.675	396.771	2.3431
	BUD13	HepG2	1	21	8441762	8441777	+	GCGGGCGGGGCCGGGG	31718	19727	443.034	189.083	2.34306
	BUD13	HepG2	1	21	8443295	8443310	+	AGGGCGGCGGCGGCGG	66576	41445	929.927	397.25	2.34091
	BUD13	HepG2	1	21	8441763	8441778	+	CGGGCGGGGCCGGGGG	32459	20219	453.384	193.799	2.33945
	BUD13	HepG2	1	21	8443294	8443309	+	GAGGGCGGCGGCGGCG	66603	41492	930.304	397.701	2.33921
	BUD13	HepG2	1	21	8443293	8443308	+	GGAGGGCGGCGGCGGC	66598	41540	930.234	398.161	2.33633
	BUD13	HepG2	1	21	8397926	8397941	+	GAATCCCCCGCGAGGG	41976	26240	586.316	251.51	2.33118
	BUD13	HepG2	1	21	8397542	8397557	+	GCGGGCGGGGCCGGGG	32839	20664	458.692	198.064	2.31587
	BUD13	HepG2	1	21	8397543	8397558	+	CGGGCGGGGCCGGGGG	33647	21196	469.978	203.164	2.3133
	BUD13	HepG2	1	21	8443331	8443346	+	CCTTCCCCCGCCCCCC	19684	12508	274.944	119.889	2.29332
	BUD13	HepG2	1	21	8393669	8393684	+	TGCCAAGAATGTTTTC	77171	49075	1077.92	470.384	2.29157
	BUD13	HepG2	1	21	8210634	8210649	+	TGCCAAGAATGTTTTC	77151	49076	1077.64	470.393	2.29093
	BUD13	HepG2	1	21	8437879	8437894	+	TGCCAAGAATGTTTTC	77177	49139	1078	470.997	2.28876
	BUD13	HepG2	1	21	8214509	8214524	+	CGGGGCCGGGGGTGGG	36390	23210	508.292	222.468	2.28479
	BUD13	HepG2	1	21	8215472	8215487	+	CTGACGTGCAAATCGG	302953	193301	4231.62	1852.79	2.28392
	BUD13	HepG2	1	21	8258690	8258705	+	CCCCGGAGGGGGCGGG	6818	4351	95.2331	41.7043	2.28353
	BUD13	HepG2	1	21	8442735	8442750	+	CTGACGTGCAAATCGG	303052	193454	4233	1854.26	2.28286
	BUD13	HepG2	1	21	8254842	8254857	+	TGCCAAGAATGTTTTC	76946	49136	1074.77	470.968	2.28205
	BUD13	HepG2	1	21	8441767	8441782	+	CGGGGCCGGGGGTGGG	36420	23274	508.711	223.081	2.28038
	BUD13	HepG2	1	21	8398035	8398050	+	CGCCCCCGCCCCGGCG	4338	2773	60.5927	26.5792	2.2797
	BUD13	HepG2	1	21	8401899	8401914	+	TCTGGGTCGGGGTTTC	243934	156079	3407.24	1496.02	2.27754
	BUD13	HepG2	1	21	8397547	8397562	+	CGGGGCCGGGGGTGGG	37783	24305	527.749	232.963	2.26537
	BUD13	HepG2	1	21	8398473	8398488	+	CAGAGGAAACTCTGGT	509314	328068	7114.04	3144.53	2.26235
	BUD13	HepG2	1	21	8214510	8214525	+	GGGGCCGGGGGTGGGG	37123	23974	518.53	229.791	2.25653
	BUD13	HepG2	1	21	8441200	8441215	+	GAGGAGAAGAAACTAA	68919	44515	962.653	426.676	2.25617
	BUD13	HepG2	1	21	8441768	8441783	+	GGGGCCGGGGGTGGGG	37155	24039	518.977	230.414	2.25237
	BUD13	HepG2	1	21	8259668	8259683	+	CAGAGGAAACTCTGGT	506914	328022	7080.52	3144.09	2.25201
	BUD13	HepG2	1	8	69690333	69690348	-	TCTGCCCAGTGCTCTG	16858	10940	235.471	104.86	2.24558
	BUD13	HepG2	1	21	8443197	8443212	+	GCTGGAGCGTCGGGCC	206212	133864	2880.35	1283.09	2.24486
	BUD13	HepG2	1	21	8260269	8260284	+	GGCGGCGGCGGGGGTG	40851	26530	570.603	254.29	2.2439
	BUD13	HepG2	1	21	8397548	8397563	+	GGGGCCGGGGGTGGGG	38532	25109	538.211	240.67	2.23631
	BUD13	HepG2	1	21	8218860	8218875	+	TCTGGGTCGGGGTTTC	248898	162322	3476.58	1555.86	2.23451
	BUD13	HepG2	1	21	8260266	8260281	+	GGCGGCGGCGGCGGGG	41232	26890	575.924	257.741	2.23451
	BUD13	HepG2	1	21	8260267	8260282	+	GCGGCGGCGGCGGGGG	41091	26811	573.955	256.983	2.23343
	BUD13	HepG2	1	21	8260268	8260283	+	CGGCGGCGGCGGGGGT	40951	26724	571.999	256.15	2.23307
	BUD13	HepG2	1	21	8446130	8446145	+	TCTGGGTCGGGGTTTC	249096	162561	3479.35	1558.15	2.233
	BUD13	HepG2	1	21	8215934	8215949	+	GCTGGAGCGTCGGGCC	201638	131600	2816.46	1261.39	2.23283
	BUD13	HepG2	1	21	8253940	8253955	+	TTAAATCAGTTATGGT	11656	7620	162.81	73.0377	2.22912
	BUD13	HepG2	1	Y	10197841	10197856	+	GAGGATCCATTGGAGG	2546	1665	35.5623	15.959	2.22835
	BUD13	HepG2	1	21	8401651	8401666	+	CGGAGCCTCGGTTGGC	227478	149015	3177.39	1428.31	2.22458
	BUD13	HepG2	1	21	8253936	8253951	+	CTCATTAAATCAGTTA	10297	6756	143.827	64.7563	2.22106
	BUD13	HepG2	1	21	8401826	8401841	+	GCCGCCCCCTCGCCCG	105706	69417	1476.49	665.362	2.21908
	BUD13	HepG2	1	12	20551490	20551505	+	AGTTGGTGGAGCGATT	261762	172133	3656.26	1649.89	2.21606
	BUD13	HepG2	1	21	8399074	8399089	+	GGCGGCGGCGGGGGTG	39114	25728	546.34	246.603	2.21547
	BUD13	HepG2	1	21	8399071	8399086	+	GGCGGCGGCGGCGGGG	39503	26092	551.774	250.092	2.20629
	BUD13	HepG2	1	21	8260265	8260280	+	CGGCGGCGGCGGCGGG	41595	27475	580.995	263.348	2.20619
	BUD13	HepG2	1	21	8399072	8399087	+	GCGGCGGCGGCGGGGG	39359	26013	549.762	249.335	2.20492
	BUD13	HepG2	1	21	8399073	8399088	+	CGGCGGCGGCGGGGGT	39216	25924	547.765	248.482	2.20445
	BUD13	HepG2	1	4	69430945	69430960	-	TGGATGGCGCTGGAGC	3497	2317	48.8457	22.2084	2.19942
	BUD13	HepG2	1	21	8260264	8260279	+	GCGGCGGCGGCGGCGG	41703	27638	582.503	264.91	2.19887
	BUD13	HepG2	1	21	8260263	8260278	+	GGCGGCGGCGGCGGCG	41719	27669	582.727	265.207	2.19725
	BUD13	HepG2	1	21	8258646	8258661	+	CCCCTCCACCCGCCCT	8454	5610	118.085	53.7718	2.19603
	BUD13	HepG2	1	21	8260262	8260277	+	GGGCGGCGGCGGCGGC	41719	27696	582.727	265.466	2.19511
	BUD13	HepG2	1	21	8260261	8260276	+	AGGGCGGCGGCGGCGG	41777	27752	583.537	266.003	2.19372
	BUD13	HepG2	1	21	8258649	8258664	+	CTCCACCCGCCCTCCC	8786	5837	122.722	55.9476	2.19351
	BUD13	HepG2	1	21	8441217	8441232	+	CAGGATTCCCTCAGTA	92538	61515	1292.56	589.621	2.19219
	BUD13	HepG2	1	21	8260260	8260275	+	GAGGGCGGCGGCGGCG	41817	27804	584.095	266.501	2.19172
	BUD13	HepG2	1	19	35575715	35575730	+	CCCTGAAAATGGATGG	15676	10429	218.961	99.962	2.19044
	BUD13	HepG2	1	21	8260259	8260274	+	GGAGGGCGGCGGCGGC	41788	27846	583.69	266.904	2.18689
	BUD13	HepG2	1	21	8399070	8399085	+	CGGCGGCGGCGGCGGG	39875	26681	556.97	255.737	2.1779
	BUD13	HepG2	1	21	8398961	8398976	+	GGATGGCGCTGGAGCG	217032	145409	3031.48	1393.75	2.17506
	BUD13	HepG2	1	21	8398467	8398482	+	CGAAGCCAGAGGAAAC	497847	333953	6953.88	3200.94	2.17245
	BUD13	HepG2	1	19	35575677	35575692	+	TAAGGAGTGTGTAACA	15423	10353	215.427	99.2335	2.17091
	BUD13	HepG2	1	21	8399069	8399084	+	GCGGCGGCGGCGGCGG	39983	26848	558.478	257.338	2.17021
	BUD13	HepG2	1	21	8260156	8260171	+	GGATGGCGCTGGAGCG	216477	145391	3023.73	1393.57	2.16977
	BUD13	HepG2	1	21	8399068	8399083	+	GGCGGCGGCGGCGGCG	40001	26881	558.73	257.654	2.16852
	BUD13	HepG2	1	21	8399067	8399082	+	GGGCGGCGGCGGCGGC	40005	26909	558.786	257.923	2.16648
	BUD13	HepG2	1	21	8397959	8397974	+	GCGCGCCGGCGTCTCC	26179	17616	365.666	168.849	2.16563
	BUD13	HepG2	1	21	8399066	8399081	+	AGGGCGGCGGCGGCGG	40065	26967	559.624	258.479	2.16507
	BUD13	HepG2	1	21	8399065	8399080	+	GAGGGCGGCGGCGGCG	40111	27021	560.266	258.996	2.16322
	BUD13	HepG2	1	21	8259662	8259677	+	CGAAGCCAGAGGAAAC	495631	333903	6922.92	3200.46	2.1631
	BUD13	HepG2	1	21	8399064	8399079	+	GGAGGGCGGCGGCGGC	40113	27065	560.294	259.418	2.15981
	BUD13	HepG2	1	21	8397897	8397912	+	TCCCCCCTCCCGGCGC	42818	29022	598.077	278.176	2.15
	BUD13	HepG2	1	21	8397899	8397914	+	CCCCCTCCCGGCGCCC	42465	28849	593.147	276.518	2.14506
	BUD13	HepG2	1	21	8215439	8215454	+	CAGAGGAAACTCTGGT	470442	320046	6571.08	3067.64	2.14206
	BUD13	HepG2	1	21	8442702	8442717	+	CAGAGGAAACTCTGGT	470575	320321	6572.94	3070.28	2.14083
	BUD13	HepG2	1	11	85484194	85484209	+	CCCGCCCCCCGTTCCT	1530	1043	21.3709	9.99715	2.1377
	BUD13	HepG2	1	21	8436971	8436986	+	CTCATTAAATCAGTTA	12566	8574	175.521	82.1818	2.13576
	BUD13	HepG2	1	21	8401641	8401656	+	GGCAGCGCCGCGGAGC	230235	157388	3215.9	1508.56	2.13176
	BUD13	HepG2	1	21	8397889	8397904	+	CCGCGCTCTCCCCCCT	43190	29576	603.273	283.486	2.12805
	BUD13	HepG2	1	21	8215084	8215099	+	GCGCCGTCGGGCCCGG	18215	12474	254.425	119.563	2.12795
	BUD13	HepG2	1	21	8398960	8398975	+	TGGATGGCGCTGGAGC	216864	148687	3029.13	1425.16	2.12546
	BUD13	HepG2	1	21	8218613	8218628	+	CGGAGCCTCGGTTGGC	229205	157295	3201.51	1507.67	2.12348
	BUD13	HepG2	1	21	8259336	8259351	+	TTCTCTCGGGGCCACG	56355	38684	787.161	370.786	2.12295
	BUD13	HepG2	1	21	8401640	8401655	+	CGGCAGCGCCGCGGAG	230548	158412	3220.27	1518.38	2.12086
	BUD13	HepG2	1	21	8260155	8260170	+	TGGATGGCGCTGGAGC	216313	148669	3021.44	1424.99	2.12032
	BUD13	HepG2	1	21	8216040	8216055	+	GGCGGCGGCGGGGGTG	36905	25365	515.485	243.123	2.12026
	BUD13	HepG2	1	21	8445883	8445898	+	CGGAGCCTCGGTTGGC	229518	157771	3205.88	1512.23	2.11996
	BUD13	HepG2	1	21	8436975	8436990	+	TTAAATCAGTTATGGT	13600	9358	189.963	89.6964	2.11785
	BUD13	HepG2	1	21	8397892	8397907	+	CGCTCTCCCCCCTCCC	43055	29633	601.388	284.032	2.11732
	BUD13	HepG2	1	21	8398734	8398749	+	GGCGTGGAGCCGGGCG	251808	173523	3517.23	1663.22	2.11471
	BUD13	HepG2	1	21	8216037	8216052	+	GGCGGCGGCGGCGGGG	37270	25711	520.583	246.44	2.11242
	BUD13	HepG2	1	21	8216038	8216053	+	GCGGCGGCGGCGGGGG	37141	25634	518.782	245.702	2.11143
	BUD13	HepG2	1	21	8216039	8216054	+	CGGCGGCGGCGGGGGT	37004	25547	516.868	244.868	2.1108
	BUD13	HepG2	1	21	8401537	8401552	+	TTTGGTGTATGTGCTT	221606	152994	3095.37	1466.45	2.11079
	BUD13	HepG2	1	21	8401538	8401553	+	TTGGTGTATGTGCTTG	222871	153936	3113.04	1475.48	2.10985
	BUD13	HepG2	1	21	8443190	8443205	+	GGATGGCGCTGGAGCG	206219	142692	2880.45	1367.7	2.10605
	BUD13	HepG2	1	21	8259929	8259944	+	GGCGTGGAGCCGGGCG	250754	173509	3502.51	1663.08	2.10603
	BUD13	HepG2	1	11	85484208	85484223	+	CTCCCGACCCCTCCAC	1502	1040	20.9798	9.9684	2.10463
	BUD13	HepG2	1	11	85484218	85484233	+	CTCCACCCGCCCTCCC	1449	1004	20.2395	9.62334	2.10317
	BUD13	HepG2	1	21	8214497	8214512	+	GGGGTGGGCGGGCGGG	18334	12725	256.087	121.969	2.09961
	BUD13	HepG2	1	21	8215927	8215942	+	GGATGGCGCTGGAGCG	202345	140606	2826.33	1347.71	2.09714
	BUD13	HepG2	1	21	8218499	8218514	+	TTTGGTGTATGTGCTT	221434	153948	3092.97	1475.59	2.09609
	BUD13	HepG2	1	21	8445769	8445784	+	TTTGGTGTATGTGCTT	221501	154075	3093.9	1476.81	2.09499
	BUD13	HepG2	1	21	8218500	8218515	+	TTGGTGTATGTGCTTG	222687	154918	3110.47	1484.89	2.09475
	BUD13	HepG2	1	21	8445770	8445785	+	TTGGTGTATGTGCTTG	222756	155046	3111.43	1486.12	2.09367
	BUD13	HepG2	1	11	85484215	85484230	+	CCCCTCCACCCGCCCT	1486	1035	20.7563	9.92047	2.09227
	BUD13	HepG2	1	21	8441755	8441770	+	GGGGTGGGCGGGCGGG	18335	12777	256.101	122.468	2.09118
	BUD13	HepG2	1	21	8216036	8216051	+	CGGCGGCGGCGGCGGG	37629	26267	525.598	251.769	2.08762
	BUD13	HepG2	1	21	8398093	8398108	+	GTCCCCAGTGCGCCCC	28159	19660	393.322	188.441	2.08724
	BUD13	HepG2	1	21	8398118	8398133	+	GCGCCGTCGGGCCCGG	18173	12709	253.839	121.816	2.08379
	BUD13	HepG2	1	19	22694839	22694854	-	AGTTGGTGGAGCGATT	6680	4673	93.3055	44.7907	2.08315
	BUD13	HepG2	1	21	8253970	8253985	+	GCTCCTCTCCTACTTG	22829	15976	318.873	153.13	2.08237
	BUD13	HepG2	1	21	8396997	8397012	+	CAGGATTCCCTCAGTA	53503	37449	747.324	358.949	2.08198
	BUD13	HepG2	1	21	8216035	8216050	+	GCGGCGGCGGCGGCGG	37730	26422	527.009	253.255	2.08094
	BUD13	HepG2	1	21	8216034	8216049	+	GGCGGCGGCGGCGGCG	37748	26453	527.26	253.552	2.0795
	BUD13	HepG2	1	21	8401584	8401599	+	CTGTGGGATTATGACT	298653	209291	4171.55	2006.05	2.07948
	BUD13	HepG2	1	21	8215433	8215448	+	CGAAGCCAGAGGAAAC	464676	325774	6490.55	3122.54	2.07861
	BUD13	HepG2	1	21	8398141	8398156	+	TTCTCTCGGGGCCACG	55917	39203	781.043	375.761	2.07856
	BUD13	HepG2	1	21	8216033	8216048	+	GGGCGGCGGCGGCGGC	37750	26480	527.288	253.811	2.07749
	BUD13	HepG2	1	21	8442696	8442711	+	CGAAGCCAGAGGAAAC	464782	326056	6492.03	3125.25	2.07728
	BUD13	HepG2	1	21	8216032	8216047	+	AGGGCGGCGGCGGCGG	37795	26533	527.917	254.319	2.07581
	BUD13	HepG2	1	21	8255182	8255197	+	AGTTGGTGGAGCGATT	285302	200363	3985.07	1920.48	2.07504
	BUD13	HepG2	1	21	8216031	8216046	+	GAGGGCGGCGGCGGCG	37836	26584	528.489	254.808	2.07407
	BUD13	HepG2	1	21	8216030	8216045	+	GGAGGGCGGCGGCGGC	37836	26625	528.489	255.201	2.07088
	BUD13	HepG2	1	21	8443189	8443204	+	TGGATGGCGCTGGAGC	206259	145883	2881	1398.29	2.06038
	BUD13	HepG2	1	21	8394009	8394024	+	AGTTGGTGGAGCGATT	290285	205450	4054.67	1969.24	2.059
	BUD13	HepG2	1	21	8210974	8210989	+	AGTTGGTGGAGCGATT	290203	205450	4053.53	1969.24	2.05842
	BUD13	HepG2	1	21	8438219	8438234	+	AGTTGGTGGAGCGATT	290504	205781	4057.73	1972.41	2.05724
	BUD13	HepG2	1	21	8393549	8393564	+	CTATTTTGTTGGTTTT	172785	122408	2413.44	1173.28	2.057
	BUD13	HepG2	1	21	8210514	8210529	+	CTATTTTGTTGGTTTT	172769	122409	2413.22	1173.29	2.0568
	BUD13	HepG2	1	21	8437759	8437774	+	CTATTTTGTTGGTTTT	172829	122646	2414.06	1175.56	2.05354
	BUD13	HepG2	1	21	8214514	8214529	+	CCGGGGGTGGGGTCGG	48075	34119	671.507	327.031	2.05335
	BUD13	HepG2	1	21	8393548	8393563	+	TCTATTTTGTTGGTTT	172926	122836	2415.41	1177.38	2.05151
	BUD13	HepG2	1	21	8210513	8210528	+	TCTATTTTGTTGGTTT	172910	122837	2415.19	1177.39	2.0513
	BUD13	HepG2	1	21	8215926	8215941	+	TGGATGGCGCTGGAGC	202421	143807	2827.4	1378.39	2.05123
	BUD13	HepG2	1	21	8218603	8218618	+	GGCAGCGCCGCGGAGC	231716	164649	3236.58	1578.16	2.05086
	BUD13	HepG2	1	21	8441772	8441787	+	CCGGGGGTGGGGTCGG	48122	34223	672.163	328.027	2.04911
	BUD13	HepG2	1	21	8437758	8437773	+	TCTATTTTGTTGGTTT	172968	123075	2416	1179.67	2.04802
	BUD13	HepG2	1	21	8254722	8254737	+	CTATTTTGTTGGTTTT	172311	122639	2406.82	1175.49	2.0475
	BUD13	HepG2	1	21	8445873	8445888	+	GGCAGCGCCGCGGAGC	231991	165121	3240.43	1582.68	2.04742
	BUD13	HepG2	1	21	8213959	8213974	+	CAGGATTCCCTCAGTA	52210	37173	729.264	356.303	2.04675
	BUD13	HepG2	1	21	8214759	8214774	+	GGCGGCGGCGGCGGGA	35737	25457	499.171	244.005	2.04574
	BUD13	HepG2	1	21	8214760	8214775	+	GCGGCGGCGGCGGGAC	35731	25475	499.087	244.178	2.04395
	BUD13	HepG2	1	21	8214758	8214773	+	CGGCGGCGGCGGCGGG	35694	25450	498.57	243.938	2.04384
	BUD13	HepG2	1	21	8254721	8254736	+	TCTATTTTGTTGGTTT	172451	123068	2408.78	1179.61	2.04202
	BUD13	HepG2	1	21	8218602	8218617	+	CGGCAGCGCCGCGGAG	232028	165622	3240.94	1587.49	2.04156
	BUD13	HepG2	1	21	8437005	8437020	+	GCTCCTCTCCTACTTG	23687	16917	330.858	162.149	2.04045
	BUD13	HepG2	1	21	8445872	8445887	+	CGGCAGCGCCGCGGAG	232298	166096	3244.71	1592.03	2.0381
	BUD13	HepG2	1	21	8214762	8214777	+	GGCGGCGGCGGGACCG	35937	25697	501.964	246.306	2.03797
	BUD13	HepG2	1	21	8392795	8392810	+	GCTCCTCTCCTACTTG	24060	17273	336.068	165.562	2.02986
	BUD13	HepG2	1	21	8398086	8398101	+	GCGGACTGTCCCCAGT	28191	20254	393.769	194.135	2.02833
	BUD13	HepG2	1	21	8209760	8209775	+	GCTCCTCTCCTACTTG	24026	17273	335.593	165.562	2.02699
	BUD13	HepG2	1	21	8988301	8988316	+	GCTCCTCTCCTACTTG	23037	16565	321.778	158.776	2.02663
	BUD13	HepG2	1	21	8218546	8218561	+	CTGTGGGATTATGACT	292010	210547	4078.77	2018.09	2.0211
	BUD13	HepG2	1	21	8397552	8397567	+	CCGGGGGTGGGGTCGG	50225	36326	701.538	348.185	2.01484
	BUD13	HepG2	1	5	71850940	71850955	+	CGGAGAAGCCGGCGGG	28811	20872	402.429	200.058	2.01156
	BUD13	HepG2	1	21	8214641	8214656	+	TCGGGGGGCCCCGTCC	19100	13908	266.787	133.308	2.00128
	BUD13	HepG2	2	21	8397986	8398001	+	CCGGGCCACCCCTCCC	4024	68	55.1615	0.65178	84.6321
	BUD13	HepG2	2	17	35151170	35151185	-	CAGGATTCCCTCAGTA	1259	23	17.2585	0.220455	78.286
	BUD13	HepG2	2	X	150983424	150983439	-	GGCGGCGGCGGCGGCG	861	46	11.8027	0.44091	26.769
	BUD13	HepG2	2	X	150983421	150983436	-	GGCGGCGGCGGCGGCG	875	48	11.9946	0.46008	26.0707
	BUD13	HepG2	2	X	150983422	150983437	-	CGGCGGCGGCGGCGGC	874	48	11.9809	0.46008	26.0409
	BUD13	HepG2	2	X	150983423	150983438	-	GCGGCGGCGGCGGCGG	872	48	11.9535	0.46008	25.9813
	BUD13	HepG2	2	X	150983425	150983440	-	CGGCGGCGGCGGCGGC	823	46	11.2818	0.44091	25.5875
	BUD13	HepG2	2	X	150983426	150983441	-	GCGGCGGCGGCGGCGG	822	46	11.2681	0.44091	25.5564
	BUD13	HepG2	2	X	150983427	150983442	-	GGCGGCGGCGGCGGCG	812	46	11.131	0.44091	25.2455
	BUD13	HepG2	2	19	24001279	24001294	-	AAGTGGAGAAGGGTTC	3419	195	46.8681	1.86907	25.0756
	BUD13	HepG2	2	19	24001281	24001296	-	CGAAGTGGAGAAGGGT	3419	196	46.8681	1.87866	24.9476
	BUD13	HepG2	2	19	24001283	24001298	-	GCCGAAGTGGAGAAGG	3419	196	46.8681	1.87866	24.9476
	BUD13	HepG2	2	X	150983420	150983435	-	GCGGCGGCGGCGGCGG	896	52	12.2825	0.49842	24.6428
	BUD13	HepG2	2	X	150983419	150983434	-	CGGCGGCGGCGGCGGC	901	53	12.351	0.508005	24.3128
	BUD13	HepG2	2	X	150983428	150983443	-	CGGCGGCGGCGGCGGC	774	46	10.6101	0.44091	24.0641
	BUD13	HepG2	2	X	150983429	150983444	-	GCGGCGGCGGCGGCGG	772	46	10.5827	0.44091	24.0019
	BUD13	HepG2	2	X	150983417	150983432	-	GCGGCGGCGGCGGCGG	902	54	12.3647	0.51759	23.889
	BUD13	HepG2	2	X	150983418	150983433	-	GGCGGCGGCGGCGGCG	902	54	12.3647	0.51759	23.889
	BUD13	HepG2	2	X	150983430	150983445	-	GGCGGCGGCGGCGGCG	760	46	10.4182	0.44091	23.6288
	BUD13	HepG2	2	X	150983412	150983427	-	GGCGGCGGCGGCGGCG	905	57	12.4059	0.546345	22.707
	BUD13	HepG2	2	X	150983413	150983428	-	CGGCGGCGGCGGCGGC	905	57	12.4059	0.546345	22.707
	BUD13	HepG2	2	X	150983416	150983431	-	CGGCGGCGGCGGCGGC	905	57	12.4059	0.546345	22.707
	BUD13	HepG2	2	X	150983414	150983429	-	GCGGCGGCGGCGGCGG	905	57	12.4059	0.546345	22.707
	BUD13	HepG2	2	X	150983415	150983430	-	GGCGGCGGCGGCGGCG	905	57	12.4059	0.546345	22.707
	BUD13	HepG2	2	X	150983411	150983426	-	GCGGCGGCGGCGGCGG	905	57	12.4059	0.546345	22.707
	BUD13	HepG2	2	X	150983410	150983425	-	CGGCGGCGGCGGCGGC	905	57	12.4059	0.546345	22.707
	BUD13	HepG2	2	X	150983399	150983414	-	GCGGCGGCGGCGGCGG	902	57	12.3647	0.546345	22.6317
	BUD13	HepG2	2	X	150983398	150983413	-	CGGCGGCGGCGGCGGG	902	57	12.3647	0.546345	22.6317
	BUD13	HepG2	2	X	150983409	150983424	-	GGCGGCGGCGGCGGCG	902	57	12.3647	0.546345	22.6317
	BUD13	HepG2	2	X	150983405	150983420	-	GCGGCGGCGGCGGCGG	902	57	12.3647	0.546345	22.6317
	BUD13	HepG2	2	X	150983403	150983418	-	GGCGGCGGCGGCGGCG	902	57	12.3647	0.546345	22.6317
	BUD13	HepG2	2	X	150983404	150983419	-	CGGCGGCGGCGGCGGC	902	57	12.3647	0.546345	22.6317
	BUD13	HepG2	2	X	150983402	150983417	-	GCGGCGGCGGCGGCGG	902	57	12.3647	0.546345	22.6317
	BUD13	HepG2	2	X	150983397	150983412	-	GGCGGCGGCGGCGGGA	902	57	12.3647	0.546345	22.6317
	BUD13	HepG2	2	X	150983406	150983421	-	GGCGGCGGCGGCGGCG	902	57	12.3647	0.546345	22.6317
	BUD13	HepG2	2	X	150983401	150983416	-	CGGCGGCGGCGGCGGC	902	57	12.3647	0.546345	22.6317
	BUD13	HepG2	2	X	150983407	150983422	-	CGGCGGCGGCGGCGGC	902	57	12.3647	0.546345	22.6317
	BUD13	HepG2	2	X	150983400	150983415	-	GGCGGCGGCGGCGGCG	902	57	12.3647	0.546345	22.6317
	BUD13	HepG2	2	X	150983408	150983423	-	GCGGCGGCGGCGGCGG	902	57	12.3647	0.546345	22.6317
	BUD13	HepG2	2	8	69690089	69690104	-	GTGAAGAGACATGAGA	3119	241	42.7556	2.30998	18.5091
	BUD13	HepG2	2	6	144371086	144371101	-	GTGAAGAGACATGAGA	1609	137	22.0564	1.31314	16.7966
	BUD13	HepG2	2	21	8379312	8379327	+	CTGTGGGATTATGACT	6350	889	87.0466	8.52106	10.2155
	BUD13	HepG2	2	2	78701612	78701627	+	AGAAGACCCTGTTGAG	1008	143	13.8178	1.37065	10.0812
	BUD13	HepG2	2	6	120262312	120262327	+	GCCGAAGTGGAGAAGG	15739	2346	215.752	22.4864	9.59478
	BUD13	HepG2	2	6	120262314	120262329	+	CGAAGTGGAGAAGGGT	15741	2347	215.78	22.496	9.59191
	BUD13	HepG2	2	6	120262316	120262331	+	AAGTGGAGAAGGGTTC	15741	2347	215.78	22.496	9.59191
	BUD13	HepG2	2	6	120262329	120262344	+	TTCCATGTGAACAGCA	15605	2334	213.915	22.3714	9.56201
	BUD13	HepG2	2	21	8397488	8397503	+	CCGCCCCTCCTCCTCC	41858	6580	573.795	63.0693	9.09785
	BUD13	HepG2	2	21	8397491	8397506	+	CCCCTCCTCCTCCTCC	41876	6619	574.042	63.4431	9.04813
	BUD13	HepG2	2	21	8397492	8397507	+	CCCTCCTCCTCCTCCC	41828	6645	573.384	63.6923	9.0024
	BUD13	HepG2	2	21	8397494	8397509	+	CTCCTCCTCCTCCCCG	41823	6683	573.315	64.0565	8.95014
	BUD13	HepG2	2	21	8441708	8441723	+	CCGCCCCTCCTCCTCC	36258	5795	497.029	55.5451	8.94822
	BUD13	HepG2	2	21	8397493	8397508	+	CCTCCTCCTCCTCCCC	41822	6686	573.301	64.0853	8.94591
	BUD13	HepG2	2	21	8214450	8214465	+	CCGCCCCTCCTCCTCC	36063	5771	494.356	55.315	8.9371
	BUD13	HepG2	2	21	8397482	8397497	+	CCCCCGCCGCCCCTCC	41831	6720	573.425	64.4112	8.90256
	BUD13	HepG2	2	21	8441711	8441726	+	CCCCTCCTCCTCCTCC	36276	5836	497.276	55.9381	8.88976
	BUD13	HepG2	2	21	8214453	8214468	+	CCCCTCCTCCTCCTCC	36080	5811	494.589	55.6984	8.87977
	BUD13	HepG2	2	21	8441712	8441727	+	CCCTCCTCCTCCTCCC	36225	5870	496.577	56.2639	8.82585
	BUD13	HepG2	2	21	8397480	8397495	+	TTCCCCCGCCGCCCCT	41980	6803	575.467	65.2067	8.82527
	BUD13	HepG2	2	21	8214454	8214469	+	CCCTCCTCCTCCTCCC	36027	5845	493.863	56.0243	8.81515
	BUD13	HepG2	2	21	8441714	8441729	+	CTCCTCCTCCTCCCCG	36219	5906	496.495	56.609	8.7706
	BUD13	HepG2	2	21	8441713	8441728	+	CCTCCTCCTCCTCCCC	36219	5911	496.495	56.6569	8.76318
	BUD13	HepG2	2	21	8214456	8214471	+	CTCCTCCTCCTCCCCG	36021	5881	493.78	56.3694	8.75973
	BUD13	HepG2	2	21	8441702	8441717	+	CCCCCGCCGCCCCTCC	36240	5920	496.783	56.7432	8.75493
	BUD13	HepG2	2	21	8214455	8214470	+	CCTCCTCCTCCTCCCC	36021	5886	493.78	56.4173	8.75229
	BUD13	HepG2	2	21	8214444	8214459	+	CCCCCGCCGCCCCTCC	36045	5897	494.109	56.5227	8.74178
	BUD13	HepG2	2	21	8441700	8441715	+	TTCCCCCGCCGCCCCT	36391	6002	498.852	57.5292	8.6713
	BUD13	HepG2	2	21	8214442	8214457	+	TTCCCCCGCCGCCCCT	36197	5979	496.193	57.3087	8.65825
	BUD13	HepG2	2	21	8441725	8441740	+	CCCCGGAGGGGGCGGG	34256	5710	469.586	54.7303	8.57999
	BUD13	HepG2	2	21	8214467	8214482	+	CCCCGGAGGGGGCGGG	34077	5685	467.132	54.4907	8.57269
	BUD13	HepG2	2	21	8397505	8397520	+	CCCCGGAGGGGGCGGG	38484	6421	527.544	61.5453	8.57163
	BUD13	HepG2	2	1	91387574	91387589	-	CGGGGACAGTGCCAGG	18503	3146	253.641	30.1544	8.41142
	BUD13	HepG2	2	21	8397474	8397489	+	CCTCCCTTCCCCCGCC	41694	7098	571.547	68.0343	8.40086
	BUD13	HepG2	2	21	8397473	8397488	+	CCCTCCCTTCCCCCGC	41646	7125	570.889	68.2931	8.35939
	BUD13	HepG2	2	21	8397472	8397487	+	GCCCTCCCTTCCCCCG	41500	7121	568.887	68.2548	8.33476
	BUD13	HepG2	2	21	8397470	8397485	+	CCGCCCTCCCTTCCCC	41088	7092	563.24	67.9768	8.28576
	BUD13	HepG2	2	21	8441694	8441709	+	CCTCCCTTCCCCCGCC	36272	6291	497.221	60.2992	8.2459
	BUD13	HepG2	2	21	8214436	8214451	+	CCTCCCTTCCCCCGCC	36102	6266	494.891	60.0596	8.23999
	BUD13	HepG2	2	21	8441693	8441708	+	CCCTCCCTTCCCCCGC	36251	6317	496.933	60.5484	8.2072
	BUD13	HepG2	2	21	8214435	8214450	+	CCCTCCCTTCCCCCGC	36081	6292	494.603	60.3088	8.20117
	BUD13	HepG2	2	21	8441692	8441707	+	GCCCTCCCTTCCCCCG	36142	6316	495.439	60.5389	8.18382
	BUD13	HepG2	2	21	8214434	8214449	+	GCCCTCCCTTCCCCCG	35978	6291	493.191	60.2992	8.17906
	BUD13	HepG2	2	21	8441690	8441705	+	CCGCCCTCCCTTCCCC	35916	6311	492.341	60.4909	8.13909
	BUD13	HepG2	2	21	8214432	8214447	+	CCGCCCTCCCTTCCCC	35756	6286	490.148	60.2513	8.13506
	BUD13	HepG2	2	7	48632774	48632789	+	TTGGTGTATGTGCTTG	1688	301	23.1393	2.88508	8.02033
	BUD13	HepG2	2	7	48632773	48632788	+	TTTGGTGTATGTGCTT	1688	301	23.1393	2.88508	8.02033
	BUD13	HepG2	2	1	107570847	107570862	-	CGAAGTGGAGAAGGGT	1048	188	14.3661	1.80198	7.97241
	BUD13	HepG2	2	1	107570845	107570860	-	AAGTGGAGAAGGGTTC	1048	188	14.3661	1.80198	7.97241
	BUD13	HepG2	2	1	107570832	107570847	-	TTCCATGTGAACAGCA	1048	188	14.3661	1.80198	7.97241
	BUD13	HepG2	2	1	107570849	107570864	-	GCCGAAGTGGAGAAGG	1046	188	14.3387	1.80198	7.95719
	BUD13	HepG2	2	21	8258673	8258688	+	CCGCCCCTCCTCCTCC	23339	4326	319.934	41.4647	7.71581
	BUD13	HepG2	2	20	30512401	30512416	-	CGAGCTCAGGGAGGAC	6619	1241	90.7341	11.895	7.62793
	BUD13	HepG2	2	21	8258676	8258691	+	CCCCTCCTCCTCCTCC	23361	4400	320.236	42.174	7.5932
	BUD13	HepG2	2	21	8258667	8258682	+	CCCCCGCCGCCCCTCC	23303	4406	319.44	42.2315	7.56403
	BUD13	HepG2	2	21	8258665	8258680	+	TTCCCCCGCCGCCCCT	23378	4438	320.469	42.5382	7.53366
	BUD13	HepG2	2	21	8258677	8258692	+	CCCTCCTCCTCCTCCC	23323	4444	319.715	42.5957	7.50579
	BUD13	HepG2	2	21	8397732	8397747	+	GGCCCCGCGTCCTCCC	16515	3150	226.39	30.1927	7.49815
	BUD13	HepG2	2	21	8258678	8258693	+	CCTCCTCCTCCTCCCC	23317	4494	319.632	43.075	7.42037
	BUD13	HepG2	2	21	8258679	8258694	+	CTCCTCCTCCTCCCCG	23320	4498	319.674	43.1133	7.41473
	BUD13	HepG2	2	7	48632765	48632780	+	TTCAGACATTTGGTGT	1414	278	19.3833	2.66463	7.27429
	BUD13	HepG2	2	21	8258659	8258674	+	CCTCCCTTCCCCCGCC	22998	4529	315.259	43.4105	7.26229
	BUD13	HepG2	2	21	8258658	8258673	+	CCCTCCCTTCCCCCGC	22946	4539	314.547	43.5063	7.22991
	BUD13	HepG2	2	21	8258657	8258672	+	GCCCTCCCTTCCCCCG	22800	4532	312.545	43.4392	7.195
	BUD13	HepG2	2	21	8258655	8258670	+	CCGCCCTCCCTTCCCC	22386	4484	306.87	42.9791	7.13998
	BUD13	HepG2	2	21	8214481	8214496	+	GGCTCCGGCGGGTGCG	24166	4969	331.271	47.6279	6.9554
	BUD13	HepG2	2	21	8441739	8441754	+	GGCTCCGGCGGGTGCG	24210	4988	331.874	47.81	6.94152
	BUD13	HepG2	2	21	8397705	8397720	+	CGTCCTCCTCCTCCCC	15754	3417	215.958	32.7519	6.59374
	BUD13	HepG2	2	21	8258690	8258705	+	CCCCGGAGGGGGCGGG	20006	4351	274.245	41.7043	6.57593
	BUD13	HepG2	2	21	8397519	8397534	+	GGCTCCGGCGGGTGCG	24974	5443	342.347	52.1711	6.56199
	BUD13	HepG2	2	21	8397704	8397719	+	CCGTCCTCCTCCTCCC	15887	3474	217.781	33.2983	6.54031
	BUD13	HepG2	2	21	8397699	8397714	+	TCCGTCCGTCCTCCTC	16351	3627	224.142	34.7648	6.44737
	BUD13	HepG2	2	21	8397692	8397707	+	CCGTCCGTCCGTCCGT	16518	3683	226.431	35.3016	6.41419
	BUD13	HepG2	2	21	8397687	8397702	+	CCCGTCCGTCCGTCCG	16588	3700	227.39	35.4645	6.41178
	BUD13	HepG2	2	21	8397693	8397708	+	CGTCCGTCCGTCCGTC	16499	3682	226.17	35.292	6.40855
	BUD13	HepG2	2	21	8397688	8397703	+	CCGTCCGTCCGTCCGT	16552	3696	226.897	35.4262	6.40479
	BUD13	HepG2	2	21	8397689	8397704	+	CGTCCGTCCGTCCGTC	16532	3693	226.623	35.3974	6.40224
	BUD13	HepG2	2	21	8397678	8397693	+	TCGGGGGGCCCCGTCC	16593	3722	227.459	35.6754	6.3758
	BUD13	HepG2	2	21	8398026	8398041	+	TCCTCCCCGCGCCCCC	7885	1782	108.089	17.0805	6.3282
	BUD13	HepG2	2	21	8214489	8214504	+	CGGGTGCGGGGGTGGG	22901	5192	313.93	49.7653	6.30821
	BUD13	HepG2	2	21	8441747	8441762	+	CGGGTGCGGGGGTGGG	22912	5204	314.081	49.8803	6.29668
	BUD13	HepG2	2	21	8397527	8397542	+	CGGGTGCGGGGGTGGG	23289	5359	319.249	51.366	6.21517
	BUD13	HepG2	2	20	29298662	29298677	-	ATAACAGGTCTGTGAT	831	196	11.3915	1.87866	6.06361
	BUD13	HepG2	2	21	8397926	8397941	+	GAATCCCCCGCGAGGG	109401	26240	1499.68	251.51	5.96271
	BUD13	HepG2	2	20	29298653	29298668	-	CTGTGATGCCCTTAGA	841	202	11.5285	1.93617	5.9543
	BUD13	HepG2	2	21	8397862	8397877	+	CCGGGGCCGAGGGAGC	76047	18327	1042.46	175.664	5.9344
	BUD13	HepG2	2	21	8196267	8196282	+	CTGTGGGATTATGACT	3030	732	41.5356	7.01622	5.91994
	BUD13	HepG2	2	21	8397861	8397876	+	CCCGGGGCCGAGGGAG	74890	18308	1026.6	175.482	5.85018
	BUD13	HepG2	2	21	8397667	8397682	+	GGGAAGGTGGCTCGGG	16455	4025	225.567	38.5796	5.8468
	BUD13	HepG2	2	21	8258649	8258664	+	CTCCACCCGCCCTCCC	23550	5837	322.826	55.9476	5.77015
	BUD13	HepG2	2	21	8397859	8397874	+	ATCCCGGGGCCGAGGG	72826	18053	998.308	173.038	5.7693
	BUD13	HepG2	2	21	8258646	8258661	+	CCCCTCCACCCGCCCT	22171	5610	303.923	53.7718	5.65208
	BUD13	HepG2	2	12	34219700	34219715	-	GAGAGGAACCGCAGGT	4459	1141	61.1245	10.9365	5.58905
	BUD13	HepG2	2	X	109054435	109054450	+	GGCCCCCGGCGCCCCC	1019	262	13.9686	2.51127	5.56236
	BUD13	HepG2	2	X	109054434	109054449	+	AGGCCCCCGGCGCCCC	1019	264	13.9686	2.53044	5.52022
	BUD13	HepG2	2	21	8397755	8397770	+	GGCGCGCGGGTCGGGG	19863	5155	272.285	49.4107	5.51064
	BUD13	HepG2	2	21	8397899	8397914	+	CCCCCTCCCGGCGCCC	109614	28849	1502.6	276.518	5.43402
	BUD13	HepG2	2	21	8397897	8397912	+	TCCCCCCTCCCGGCGC	110004	29022	1507.95	278.176	5.42085
	BUD13	HepG2	2	21	8397892	8397907	+	CGCTCTCCCCCCTCCC	110151	29633	1509.96	284.032	5.31617
	BUD13	HepG2	2	21	8397889	8397904	+	CCGCGCTCTCCCCCCT	109636	29576	1502.9	283.486	5.30151
	BUD13	HepG2	2	21	8398029	8398044	+	TCCCCGCGCCCCCGCC	8364	2271	114.655	21.7675	5.26724
	BUD13	HepG2	2	11	85484194	85484209	+	CCCGCCCCCCGTTCCT	3841	1043	52.6529	9.99715	5.26679
	BUD13	HepG2	2	11	85484208	85484223	+	CTCCCGACCCCTCCAC	3796	1040	52.036	9.9684	5.2201
	BUD13	HepG2	2	11	85484215	85484230	+	CCCCTCCACCCGCCCT	3769	1035	51.6659	9.92047	5.20801
	BUD13	HepG2	2	11	85484218	85484233	+	CTCCACCCGCCCTCCC	3648	1004	50.0072	9.62334	5.19645
	BUD13	HepG2	2	21	8398030	8398045	+	CCCCGCGCCCCCGCCC	8399	2312	115.135	22.1605	5.19548
	BUD13	HepG2	2	21	8398033	8398048	+	CGCGCCCCCGCCCCGG	8817	2431	120.865	23.3011	5.18707
	BUD13	HepG2	2	21	8398032	8398047	+	CCGCGCCCCCGCCCCG	8654	2387	118.63	22.8794	5.18502
	BUD13	HepG2	2	18	9296934	9296949	-	GGCAGGGCGCCCTGGA	6457	1789	88.5134	17.1476	5.16186
	BUD13	HepG2	2	21	8398031	8398046	+	CCCGCGCCCCCGCCCC	8477	2351	116.204	22.5343	5.15674
	BUD13	HepG2	2	21	8398034	8398049	+	GCGCCCCCGCCCCGGC	9063	2557	124.237	24.5088	5.06906
	BUD13	HepG2	2	22	11630467	11630482	+	GGGACGGCCGGGGGCA	1083	307	14.8459	2.94259	5.04517
	BUD13	HepG2	2	21	8397764	8397779	+	GTCGGGGCGGCGGCGG	26214	7434	359.345	71.2549	5.04309
	BUD13	HepG2	2	2	132281080	132281095	-	AAGTGGAGAAGGGTTC	27818	8118	381.333	77.811	4.90075
	BUD13	HepG2	2	2	132281067	132281082	-	TTCCATGTGAACAGCA	27766	8112	380.62	77.7535	4.89521
	BUD13	HepG2	2	2	132281082	132281097	-	CGAAGTGGAGAAGGGT	27751	8109	380.414	77.7248	4.89438
	BUD13	HepG2	2	2	132281084	132281099	-	GCCGAAGTGGAGAAGG	27541	8067	377.536	77.3222	4.88263
	BUD13	HepG2	2	21	8397766	8397781	+	CGGGGCGGCGGCGGCG	27115	7987	371.696	76.5554	4.85525
	BUD13	HepG2	2	21	8397767	8397782	+	GGGGCGGCGGCGGCGG	27682	8233	379.468	78.9133	4.80867
	BUD13	HepG2	2	17	77162264	77162279	-	CTGTGGGATTATGACT	15161	4510	207.829	43.2283	4.8077
	BUD13	HepG2	2	21	8398035	8398050	+	CGCCCCCGCCCCGGCG	9266	2773	127.02	26.5792	4.77891
	BUD13	HepG2	2	21	8214828	8214843	+	CCGGGGCCGAGGGAGC	82282	25082	1127.93	240.411	4.69168
	BUD13	HepG2	2	12	127166394	127166409	-	CTGTGGGATTATGACT	25687	7885	352.121	75.5777	4.65905
	BUD13	HepG2	2	7	22090410	22090425	-	GGCAGGGCGCCCTGGA	3374	1037	46.2512	9.93964	4.65321
	BUD13	HepG2	2	21	8214827	8214842	+	CCCGGGGCCGAGGGAG	81036	24930	1110.85	238.954	4.64881
	BUD13	HepG2	2	21	8214825	8214840	+	ATCCCGGGGCCGAGGG	78813	24427	1080.38	234.133	4.61438
	BUD13	HepG2	2	21	8397769	8397784	+	GGCGGCGGCGGCGGTG	29300	9094	401.648	87.166	4.60785
	BUD13	HepG2	2	21	8442092	8442107	+	CCGGGGCCGAGGGAGC	81003	25242	1110.4	241.945	4.58948
	BUD13	HepG2	2	21	8397770	8397785	+	GCGGCGGCGGCGGTGG	29537	9264	404.897	88.7954	4.55988
	BUD13	HepG2	2	21	8442091	8442106	+	CCCGGGGCCGAGGGAG	79758	25095	1093.33	240.536	4.54541
	BUD13	HepG2	2	21	8259057	8259072	+	CCGGGGCCGAGGGAGC	82736	26101	1134.16	250.178	4.53339
	BUD13	HepG2	2	21	8397771	8397786	+	CGGCGGCGGCGGTGGC	29735	9389	407.611	89.9936	4.52934
	BUD13	HepG2	2	21	8214493	8214508	+	TGCGGGGGTGGGCGGG	29748	9423	407.789	90.3194	4.51497
	BUD13	HepG2	2	21	8442089	8442104	+	ATCCCGGGGCCGAGGG	77524	24602	1062.71	235.81	4.50663
	BUD13	HepG2	2	21	8441751	8441766	+	TGCGGGGGTGGGCGGG	29762	9446	407.981	90.5399	4.50609
	BUD13	HepG2	2	21	8259056	8259071	+	CCCGGGGCCGAGGGAG	81477	25967	1116.9	248.894	4.48745
	BUD13	HepG2	2	21	8397959	8397974	+	GCGCGCCGGCGTCTCC	54817	17616	751.438	168.849	4.45035
	BUD13	HepG2	2	21	8259054	8259069	+	ATCCCGGGGCCGAGGG	79217	25477	1085.92	244.197	4.44689
	BUD13	HepG2	2	21	8397772	8397787	+	GGCGGCGGCGGTGGCG	29963	9757	410.737	93.5208	4.39193
	BUD13	HepG2	2	21	8397773	8397788	+	GCGGCGGCGGTGGCGG	30105	9859	412.683	94.4985	4.36709
	BUD13	HepG2	2	21	8397531	8397546	+	TGCGGGGGTGGGCGGG	30300	9991	415.356	95.7637	4.3373
	BUD13	HepG2	2	21	8397774	8397789	+	CGGCGGCGGTGGCGGC	30265	10012	414.876	95.965	4.32321
	BUD13	HepG2	2	21	8397775	8397790	+	GGCGGCGGTGGCGGCG	30451	10230	417.426	98.0545	4.25708
	BUD13	HepG2	2	21	8397776	8397791	+	GCGGCGGTGGCGGCGG	30597	10343	419.428	99.1376	4.23076
	BUD13	HepG2	2	21	8397777	8397792	+	CGGCGGTGGCGGCGGC	30713	10430	421.018	99.9715	4.21138
	BUD13	HepG2	2	21	8397778	8397793	+	GGCGGTGGCGGCGGCG	30770	10499	421.799	100.633	4.19146
	BUD13	HepG2	2	21	8397779	8397794	+	GCGGTGGCGGCGGCGG	30851	10571	422.909	101.323	4.17387
	BUD13	HepG2	2	21	8259288	8259303	+	GTCCCCAGTGCGCCCC	19622	6749	268.981	64.6892	4.15805
	BUD13	HepG2	2	21	8397780	8397795	+	CGGTGGCGGCGGCGGC	31025	10709	425.295	102.646	4.14332
	BUD13	HepG2	2	21	8259281	8259296	+	GCGGACTGTCCCCAGT	19160	6624	262.648	63.491	4.13677
	BUD13	HepG2	2	21	8397792	8397807	+	CGGCGGCGGCGGCGGG	31255	10821	428.447	103.719	4.13084
	BUD13	HepG2	2	21	8397793	8397808	+	GGCGGCGGCGGCGGGA	31286	10840	428.872	103.901	4.12769
	BUD13	HepG2	2	21	8259313	8259328	+	GCGCCGTCGGGCCCGG	23392	8119	320.66	77.8206	4.12051
	BUD13	HepG2	2	21	8397781	8397796	+	GGTGGCGGCGGCGGCG	31054	10781	425.692	103.336	4.1195
	BUD13	HepG2	2	21	8397794	8397809	+	GCGGCGGCGGCGGGAC	31255	10865	428.447	104.141	4.11411
	BUD13	HepG2	2	21	8397783	8397798	+	TGGCGGCGGCGGCGGC	31138	10847	426.844	103.968	4.10551
	BUD13	HepG2	2	21	8397782	8397797	+	GTGGCGGCGGCGGCGG	31113	10839	426.501	103.892	4.10524
	BUD13	HepG2	2	21	8397784	8397799	+	GGCGGCGGCGGCGGCG	31153	10894	427.049	104.419	4.08977
	BUD13	HepG2	2	21	8397790	8397805	+	GGCGGCGGCGGCGGCG	31291	10962	428.941	105.071	4.0824
	BUD13	HepG2	2	21	8397791	8397806	+	GCGGCGGCGGCGGCGG	31309	10977	429.188	105.215	4.07917
	BUD13	HepG2	2	21	8397785	8397800	+	GCGGCGGCGGCGGCGG	31178	10933	427.392	104.793	4.07845
	BUD13	HepG2	2	21	8397786	8397801	+	CGGCGGCGGCGGCGGC	31248	10987	428.352	105.31	4.06751
	BUD13	HepG2	2	21	8397787	8397802	+	GGCGGCGGCGGCGGCG	31275	11042	428.722	105.838	4.05075
	BUD13	HepG2	2	21	8397788	8397803	+	GCGGCGGCGGCGGCGG	31300	11071	429.064	106.116	4.04337
	BUD13	HepG2	2	21	8397789	8397804	+	CGGCGGCGGCGGCGGC	31315	11089	429.27	106.288	4.03874
	BUD13	HepG2	2	21	8397796	8397811	+	GGCGGCGGCGGGACCG	31504	11294	431.861	108.253	3.98937
	BUD13	HepG2	2	21	8259121	8259136	+	GAATCCCCCGCGAGGG	127180	45791	1743.4	438.907	3.97214
	BUD13	HepG2	2	21	8397552	8397567	+	CCGGGGGTGGGGTCGG	99168	36326	1359.41	348.185	3.90427
	BUD13	HepG2	2	21	8259092	8259107	+	TCCCCCCTCCCGGCGC	124242	45631	1703.13	437.373	3.89399
	BUD13	HepG2	2	21	8259094	8259109	+	CCCCCTCCCGGCGCCC	123989	45552	1699.66	436.616	3.8928
	BUD13	HepG2	2	21	8442156	8442171	+	GAATCCCCCGCGAGGG	122221	45021	1675.42	431.526	3.88255
	BUD13	HepG2	2	21	8214892	8214907	+	GAATCCCCCGCGAGGG	121736	44950	1668.77	430.846	3.87325
	BUD13	HepG2	2	21	8397547	8397562	+	CGGGGCCGGGGGTGGG	65749	24305	901.296	232.963	3.86883
	BUD13	HepG2	2	21	8397548	8397563	+	GGGGCCGGGGGTGGGG	67775	25109	929.068	240.67	3.86035
	BUD13	HepG2	2	21	8259084	8259099	+	CCGCGCTCTCCCCCCT	123035	45617	1686.58	437.239	3.85734
	BUD13	HepG2	2	21	8259087	8259102	+	CGCTCTCCCCCCTCCC	123704	45894	1695.75	439.894	3.85491
	BUD13	HepG2	2	21	8214497	8214512	+	GGGGTGGGCGGGCGGG	34235	12725	469.298	121.969	3.84768
	BUD13	HepG2	2	21	8397543	8397558	+	CGGGCGGGGCCGGGGG	56876	21196	779.663	203.164	3.83761
	BUD13	HepG2	2	21	8397542	8397557	+	GCGGGCGGGGCCGGGG	55424	20664	759.759	198.064	3.83592
	BUD13	HepG2	2	21	8441755	8441770	+	GGGGTGGGCGGGCGGG	34250	12777	469.503	122.468	3.8337
	BUD13	HepG2	2	21	8258278	8258293	+	CTCCCCGGCGCCGCTC	183578	68597	2516.51	657.502	3.82738
	BUD13	HepG2	2	21	8214855	8214870	+	CCGCGCTCTCCCCCCT	118827	44420	1628.9	425.766	3.8258
	BUD13	HepG2	2	21	8442127	8442142	+	TCCCCCCTCCCGGCGC	119276	44652	1635.05	427.989	3.82031
	BUD13	HepG2	2	21	8442119	8442134	+	CCGCGCTCTCCCCCCT	118821	44509	1628.81	426.619	3.81796
	BUD13	HepG2	2	21	8214863	8214878	+	TCCCCCCTCCCGGCGC	119009	44581	1631.39	427.309	3.81783
	BUD13	HepG2	2	21	8442129	8442144	+	CCCCCTCCCGGCGCCC	118977	44608	1630.95	427.568	3.81449
	BUD13	HepG2	2	21	8258277	8258292	+	GCTCCCCGGCGCCGCT	184137	69070	2524.17	662.036	3.81274
	BUD13	HepG2	2	21	8214858	8214873	+	CGCTCTCCCCCCTCCC	119177	44711	1633.69	428.555	3.8121
	BUD13	HepG2	2	21	8214865	8214880	+	CCCCCTCCCGGCGCCC	118694	44545	1627.07	426.964	3.8108
	BUD13	HepG2	2	21	8442122	8442137	+	CGCTCTCCCCCCTCCC	119216	44791	1634.23	429.322	3.80654
	BUD13	HepG2	2	21	8258274	8258289	+	CCCGCTCCCCGGCGCC	182614	68651	2503.3	658.02	3.80429
	BUD13	HepG2	2	21	8258276	8258291	+	CGCTCCCCGGCGCCGC	183751	69119	2518.88	662.506	3.80205
	BUD13	HepG2	2	21	8214514	8214529	+	CCGGGGGTGGGGTCGG	90294	34119	1237.76	327.031	3.78485
	BUD13	HepG2	2	21	8397095	8397110	+	CTCCCCGGCGCCGCTC	188024	71133	2577.46	681.81	3.78032
	BUD13	HepG2	2	21	8441772	8441787	+	CCGGGGGTGGGGTCGG	90394	34223	1239.13	328.027	3.77753
	BUD13	HepG2	2	21	8214504	8214519	+	GCGGGCGGGGCCGGGG	51842	19662	710.657	188.46	3.77086
	BUD13	HepG2	2	21	8214505	8214520	+	CGGGCGGGGCCGGGGG	53085	20154	727.696	193.176	3.76701
	BUD13	HepG2	2	21	8397094	8397109	+	GCTCCCCGGCGCCGCT	188640	71643	2585.9	686.698	3.7657
	BUD13	HepG2	2	1	237603254	237603269	+	AGAAGACCCTGTTGAG	3038	1155	41.6453	11.0707	3.76177
	BUD13	HepG2	2	21	8441762	8441777	+	GCGGGCGGGGCCGGGG	51875	19727	711.109	189.083	3.76082
	BUD13	HepG2	2	21	8441763	8441778	+	CGGGCGGGGCCGGGGG	53117	20219	728.135	193.799	3.75716
	BUD13	HepG2	2	21	8397091	8397106	+	CCCGCTCCCCGGCGCC	187148	71254	2565.45	682.969	3.75631
	BUD13	HepG2	2	21	8397093	8397108	+	CGCTCCCCGGCGCCGC	188266	71699	2580.77	687.235	3.7553
	BUD13	HepG2	2	21	8214509	8214524	+	CGGGGCCGGGGGTGGG	60933	23210	835.277	222.468	3.7546
	BUD13	HepG2	2	21	8441767	8441782	+	CGGGGCCGGGGGTGGG	60972	23274	835.812	223.081	3.74667
	BUD13	HepG2	2	21	8214510	8214525	+	GGGGCCGGGGGTGGGG	62777	23974	860.555	229.791	3.74495
	BUD13	HepG2	2	21	8258284	8258299	+	GGCGCCGCTCGTGGGG	189206	72377	2593.66	693.733	3.7387
	BUD13	HepG2	2	21	8441768	8441783	+	GGGGCCGGGGGTGGGG	62818	24039	861.117	230.414	3.73726
	BUD13	HepG2	2	21	8259336	8259351	+	TTCTCTCGGGGCCACG	101049	38684	1385.19	370.786	3.73583
	BUD13	HepG2	2	21	8258235	8258250	+	GCCCCGCGGCGGGGCG	187691	71998	2572.89	690.101	3.72828
	BUD13	HepG2	2	21	8397052	8397067	+	GCCCCGCGGCGGGGCG	200541	76929	2749.04	737.364	3.7282
	BUD13	HepG2	2	21	8397051	8397066	+	CGCCCCGCGGCGGGGC	199476	76714	2734.44	735.304	3.71879
	BUD13	HepG2	2	21	8258234	8258249	+	CGCCCCGCGGCGGGGC	186604	71780	2557.99	688.011	3.71795
	BUD13	HepG2	2	21	8258237	8258252	+	CCCGCGGCGGGGCGCG	190048	73201	2605.2	701.631	3.71306
	BUD13	HepG2	2	21	8397054	8397069	+	CCCGCGGCGGGGCGCG	202771	78121	2779.61	748.79	3.71214
	BUD13	HepG2	2	21	8397101	8397116	+	GGCGCCGCTCGTGGGG	193540	74658	2653.07	715.597	3.70749
	BUD13	HepG2	2	21	8397535	8397550	+	GGGGTGGGCGGGCGGG	34911	13467	478.564	129.081	3.70747
	BUD13	HepG2	2	21	8258240	8258255	+	GCGGCGGGGCGCGGGA	192355	74282	2636.83	711.993	3.70345
	BUD13	HepG2	2	2	132281058	132281073	-	AACAGCAGTTGAACAT	19348	7473	265.225	71.6287	3.70277
	BUD13	HepG2	2	21	8397057	8397072	+	GCGGCGGGGCGCGGGA	204677	79160	2805.74	758.748	3.69785
	BUD13	HepG2	2	21	8258239	8258254	+	CGCGGCGGGGCGCGGG	191146	73955	2620.25	708.859	3.69644
	BUD13	HepG2	2	21	8397056	8397071	+	CGCGGCGGGGCGCGGG	203635	78855	2791.45	755.825	3.69325
	BUD13	HepG2	2	21	8214014	8214029	+	GCCCCGCGGCGGGGCG	190630	74677	2613.18	715.779	3.65082
	BUD13	HepG2	2	21	8214019	8214034	+	GCGGCGGGGCGCGGGA	195248	76625	2676.48	734.451	3.6442
	BUD13	HepG2	2	21	8214016	8214031	+	CCCGCGGCGGGGCGCG	192875	75707	2643.95	725.651	3.64356
	BUD13	HepG2	2	21	8214013	8214028	+	CGCCCCGCGGCGGGGC	189583	74489	2598.83	713.977	3.63993
	BUD13	HepG2	2	21	8214018	8214033	+	CGCGGCGGGGCGCGGG	194074	76348	2660.39	731.795	3.63543
	BUD13	HepG2	2	21	8398141	8398156	+	TTCTCTCGGGGCCACG	99646	39203	1365.96	375.761	3.63519
	BUD13	HepG2	2	21	8401277	8401292	+	GGAGGTGTCAGAAAAG	92453	36858	1267.36	353.284	3.58736
	BUD13	HepG2	2	21	8218239	8218254	+	GGAGGTGTCAGAAAAG	92428	36858	1267.01	353.284	3.58639
	BUD13	HepG2	2	21	8445509	8445524	+	GGAGGTGTCAGAAAAG	92317	36888	1265.49	353.571	3.57917
	BUD13	HepG2	2	21	8214057	8214072	+	CTCCCCGGCGCCGCTC	166991	66807	2289.13	640.345	3.57484
	BUD13	HepG2	2	21	8214056	8214071	+	GCTCCCCGGCGCCGCT	167669	67312	2298.43	645.185	3.56243
	BUD13	HepG2	2	21	8258625	8258640	+	CCCGCCCCCCGTTCCT	10959	4408	150.227	42.2507	3.55562
	BUD13	HepG2	2	21	8214055	8214070	+	CGCTCCCCGGCGCCGC	167410	67395	2294.88	645.981	3.55255
	BUD13	HepG2	2	21	8214053	8214068	+	CCCGCTCCCCGGCGCC	166665	67109	2284.66	643.24	3.55181
	BUD13	HepG2	2	21	8214063	8214078	+	GGCGCCGCTCGTGGGG	170416	70120	2336.08	672.1	3.4758
	BUD13	HepG2	2	9	76571782	76571797	+	CGCCTGTCCCCGCCGG	33984	14276	465.857	136.835	3.40451
	BUD13	HepG2	2	20	30514070	30514085	-	TTCCATGTGAACAGCA	10876	4572	149.09	43.8226	3.40212
	BUD13	HepG2	2	21	8214499	8214514	+	GGTGGGCGGGCGGGGC	36102	15217	494.891	145.855	3.39303
	BUD13	HepG2	2	21	8441757	8441772	+	GGTGGGCGGGCGGGGC	36117	15276	495.096	146.42	3.38133
	BUD13	HepG2	2	20	30514083	30514098	-	AAGTGGAGAAGGGTTC	10773	4566	147.678	43.7651	3.37432
	BUD13	HepG2	2	20	30514085	30514100	-	CGAAGTGGAGAAGGGT	10705	4558	146.745	43.6884	3.35891
	BUD13	HepG2	2	21	8441272	8441287	+	GCCCCGCGGCGGGGCG	218597	93410	2996.56	895.335	3.34685
	BUD13	HepG2	2	21	8441274	8441289	+	CCCGCGGCGGGGCGCG	220561	94410	3023.48	904.92	3.34116
	BUD13	HepG2	2	21	8441277	8441292	+	GCGGCGGGGCGCGGGA	222048	95116	3043.86	911.687	3.33871
	BUD13	HepG2	2	21	8441271	8441286	+	CGCCCCGCGGCGGGGC	217578	93232	2982.59	893.629	3.33761
	BUD13	HepG2	2	21	8441276	8441291	+	CGCGGCGGGGCGCGGG	221246	94963	3032.87	910.22	3.33202
	BUD13	HepG2	2	21	8214503	8214518	+	GGCGGGCGGGGCCGGG	37882	16290	519.291	156.14	3.32581
	BUD13	HepG2	2	20	30514087	30514102	-	GCCGAAGTGGAGAAGG	10492	4517	143.826	43.2954	3.32196
	BUD13	HepG2	2	21	8443330	8443345	+	TCCTTCCCCCGCCCCC	34538	14885	473.451	142.673	3.31844
	BUD13	HepG2	2	21	8441761	8441776	+	GGCGGGCGGGGCCGGG	37898	16356	519.511	156.772	3.31379
	BUD13	HepG2	2	21	8397537	8397552	+	GGTGGGCGGGCGGGGC	37070	16109	508.16	154.405	3.29109
	BUD13	HepG2	2	21	8258639	8258654	+	CTCCCGACCCCTCCAC	10754	4674	147.417	44.8003	3.29054
	BUD13	HepG2	2	21	8441315	8441330	+	CTCCCCGGCGCCGCTC	175837	76681	2410.4	734.987	3.27951
	BUD13	HepG2	2	21	8441314	8441329	+	GCTCCCCGGCGCCGCT	176676	77309	2421.9	741.007	3.26839
	BUD13	HepG2	2	21	8441313	8441328	+	CGCTCCCCGGCGCCGC	176435	77442	2418.59	742.281	3.25832
	BUD13	HepG2	2	21	8258737	8258752	+	CCGGGGGTGGGGTCGG	79809	35050	1094.03	335.954	3.25649
	BUD13	HepG2	2	21	8441311	8441326	+	CCCGCTCCCCGGCGCC	175738	77257	2409.04	740.508	3.25322
	BUD13	HepG2	2	9	76571748	76571763	+	CGGAGCCTCGGTTGGC	29921	13184	410.161	126.369	3.24575
	BUD13	HepG2	2	21	8397541	8397556	+	GGCGGGCGGGGCCGGG	39185	17289	537.153	165.715	3.24143
	BUD13	HepG2	2	21	8214630	8214645	+	GGGAAGGTGGCTCGGG	60690	26807	831.946	256.945	3.23784
	BUD13	HepG2	2	21	8441321	8441336	+	GGCGCCGCTCGTGGGG	178652	79116	2448.98	758.327	3.22946
	BUD13	HepG2	2	20	30514061	30514076	-	AACAGCAGTTGAACAT	9780	4371	134.065	41.896	3.19996
	BUD13	HepG2	2	1	91387372	91387387	-	GGAGGTGTCAGAAAAG	81157	36474	1112.51	349.603	3.18221
	BUD13	HepG2	2	21	8401270	8401285	+	TTAAGCAGGAGGTGTC	83594	37579	1145.92	360.195	3.18138
	BUD13	HepG2	2	21	8218232	8218247	+	TTAAGCAGGAGGTGTC	83577	37579	1145.68	360.195	3.18074
	BUD13	HepG2	2	21	8445502	8445517	+	TTAAGCAGGAGGTGTC	83466	37620	1144.16	360.588	3.17305
	BUD13	HepG2	2	21	8443306	8443321	+	GGCGGCGGCGGCGGGG	88247	40054	1209.7	383.918	3.15094
	BUD13	HepG2	2	21	8443303	8443318	+	GGCGGCGGCGGCGGCG	88576	40242	1214.21	385.72	3.14791
	BUD13	HepG2	2	21	8443304	8443319	+	GCGGCGGCGGCGGCGG	88492	40216	1213.06	385.47	3.14696
	BUD13	HepG2	2	21	8443305	8443320	+	CGGCGGCGGCGGCGGG	88372	40190	1211.41	385.221	3.14473
	BUD13	HepG2	2	21	8443307	8443322	+	GCGGCGGCGGCGGGGG	87939	39998	1205.48	383.381	3.14434
	BUD13	HepG2	2	2	132280802	132280817	-	GGCAGGGCGCCCTGGA	7918	3602	108.541	34.5252	3.14382
	BUD13	HepG2	2	21	8443300	8443315	+	GGCGGCGGCGGCGGCG	89223	40613	1223.08	389.276	3.14194
	BUD13	HepG2	2	21	8443301	8443316	+	GCGGCGGCGGCGGCGG	88962	40527	1219.5	388.451	3.1394
	BUD13	HepG2	2	21	8443302	8443317	+	CGGCGGCGGCGGCGGC	88686	40431	1215.72	387.531	3.13709
	BUD13	HepG2	2	21	8214758	8214773	+	CGGCGGCGGCGGCGGG	55671	25450	763.145	243.938	3.12844
	BUD13	HepG2	2	21	8214759	8214774	+	GGCGGCGGCGGCGGGA	55682	25457	763.296	244.005	3.12819
	BUD13	HepG2	2	21	8443299	8443314	+	CGGCGGCGGCGGCGGC	90006	41180	1233.81	394.71	3.12587
	BUD13	HepG2	2	21	8214760	8214775	+	GCGGCGGCGGCGGGAC	55621	25475	762.46	244.178	3.12256
	BUD13	HepG2	2	21	8443298	8443313	+	GCGGCGGCGGCGGCGG	90231	41341	1236.9	396.253	3.12148
	BUD13	HepG2	2	21	8443297	8443312	+	GGCGGCGGCGGCGGCG	90249	41369	1237.14	396.522	3.11999
	BUD13	HepG2	2	21	8443296	8443311	+	GGGCGGCGGCGGCGGC	90257	41395	1237.25	396.771	3.11831
	BUD13	HepG2	2	21	8443295	8443310	+	AGGGCGGCGGCGGCGG	90276	41445	1237.51	397.25	3.1152
	BUD13	HepG2	2	21	8443294	8443309	+	GAGGGCGGCGGCGGCG	90308	41492	1237.95	397.701	3.11278
	BUD13	HepG2	2	21	8443308	8443323	+	CGGCGGCGGCGGGGGT	86213	39624	1181.82	379.796	3.11172
	BUD13	HepG2	2	21	8443293	8443308	+	GGAGGGCGGCGGCGGC	90295	41540	1237.78	398.161	3.10873
	BUD13	HepG2	2	21	8443309	8443324	+	GGCGGCGGCGGGGGTG	84709	39041	1161.2	374.208	3.10309
	BUD13	HepG2	2	21	8214762	8214777	+	GGCGGCGGCGGGACCG	55708	25697	763.652	246.306	3.10042
	BUD13	HepG2	2	21	8443319	8443334	+	GGGGTGTGGGGTCCTT	80370	37334	1101.72	357.846	3.07876
	BUD13	HepG2	2	21	8397464	8397479	+	CTCCACCCGCCCTCCC	51880	24255	711.178	232.484	3.05904
	BUD13	HepG2	2	21	8214757	8214772	+	GCGGCGGCGGCGGCGG	55978	26400	767.354	253.044	3.03249
	BUD13	HepG2	2	21	8260269	8260284	+	GGCGGCGGCGGGGGTG	56164	26530	769.903	254.29	3.02766
	BUD13	HepG2	2	21	8260266	8260281	+	GGCGGCGGCGGCGGGG	56831	26890	779.047	257.741	3.0226
	BUD13	HepG2	2	21	8214756	8214771	+	GGCGGCGGCGGCGGCG	56056	26541	768.423	254.395	3.02058
	BUD13	HepG2	2	21	8260267	8260282	+	GCGGCGGCGGCGGGGG	56554	26811	775.249	256.983	3.01673
	BUD13	HepG2	2	21	8260268	8260283	+	CGGCGGCGGCGGGGGT	56263	26724	771.26	256.15	3.01098
	BUD13	HepG2	2	21	8399074	8399089	+	GGCGGCGGCGGGGGTG	54084	25728	741.39	246.603	3.00641
	BUD13	HepG2	2	21	8399071	8399086	+	GGCGGCGGCGGCGGGG	54765	26092	750.726	250.092	3.0018
	BUD13	HepG2	2	21	8260265	8260280	+	CGGCGGCGGCGGCGGG	57645	27475	790.205	263.348	3.00061
	BUD13	HepG2	2	21	8260264	8260279	+	GCGGCGGCGGCGGCGG	57894	27638	793.618	264.91	2.9958
	BUD13	HepG2	2	21	8399072	8399087	+	GCGGCGGCGGCGGGGG	54488	26013	746.928	249.335	2.99569
	BUD13	HepG2	2	21	8260263	8260278	+	GGCGGCGGCGGCGGCG	57947	27669	794.345	265.207	2.99518
	BUD13	HepG2	2	21	8260262	8260277	+	GGGCGGCGGCGGCGGC	57970	27696	794.66	265.466	2.99345
	BUD13	HepG2	2	21	8260261	8260276	+	AGGGCGGCGGCGGCGG	58030	27752	795.483	266.003	2.9905
	BUD13	HepG2	2	21	8399073	8399088	+	CGGCGGCGGCGGGGGT	54191	25924	742.857	248.482	2.98959
	BUD13	HepG2	2	21	8260260	8260275	+	GAGGGCGGCGGCGGCG	58117	27804	796.675	266.501	2.98939
	BUD13	HepG2	2	2	202346353	202346368	-	CGAGCTCAGGGAGGAC	3103	1487	42.5363	14.2529	2.9844
	BUD13	HepG2	2	21	8260259	8260274	+	GGAGGGCGGCGGCGGC	58072	27846	796.058	266.904	2.98257
	BUD13	HepG2	2	21	8399070	8399085	+	CGGCGGCGGCGGCGGG	55596	26681	762.117	255.737	2.98008
	BUD13	HepG2	2	21	8399069	8399084	+	GCGGCGGCGGCGGCGG	55849	26848	765.585	257.338	2.97502
	BUD13	HepG2	2	21	8399068	8399083	+	GGCGGCGGCGGCGGCG	55902	26881	766.312	257.654	2.97418
	BUD13	HepG2	2	21	8399067	8399082	+	GGGCGGCGGCGGCGGC	55929	26909	766.682	257.923	2.97253
	BUD13	HepG2	2	21	8399066	8399081	+	AGGGCGGCGGCGGCGG	55990	26967	767.518	258.479	2.96937
	BUD13	HepG2	2	21	8214730	8214745	+	GTCGGGGCGGCGGCGG	52823	25444	724.104	243.881	2.96909
	BUD13	HepG2	2	21	8399065	8399080	+	GAGGGCGGCGGCGGCG	56082	27021	768.779	258.996	2.9683
	BUD13	HepG2	2	21	8399064	8399079	+	GGAGGGCGGCGGCGGC	56078	27065	768.724	259.418	2.96327
	BUD13	HepG2	2	21	8214733	8214748	+	GGGGCGGCGGCGGCGG	53919	26054	739.128	249.728	2.95974
	BUD13	HepG2	2	21	8214732	8214747	+	CGGGGCGGCGGCGGCG	53511	25864	733.536	247.906	2.95892
	BUD13	HepG2	2	21	8397461	8397476	+	CCCCTCCACCCGCCCT	51198	24830	701.829	237.996	2.94892
	BUD13	HepG2	2	21	8214749	8214764	+	TGGCGGCGGCGGCGGC	56243	27312	770.986	261.785	2.94511
	BUD13	HepG2	2	21	8441684	8441699	+	CTCCACCCGCCCTCCC	46685	22672	639.964	217.311	2.94492
	BUD13	HepG2	2	21	8214746	8214761	+	CGGTGGCGGCGGCGGC	56293	27339	771.672	262.044	2.94481
	BUD13	HepG2	2	21	8214735	8214750	+	GGCGGCGGCGGCGGTG	55094	26771	755.236	256.6	2.94324
	BUD13	HepG2	2	21	8214426	8214441	+	CTCCACCCGCCCTCCC	46525	22612	637.771	216.736	2.94262
	BUD13	HepG2	2	21	8214750	8214765	+	GGCGGCGGCGGCGGCG	56257	27342	771.178	262.073	2.94261
	BUD13	HepG2	2	21	8214739	8214754	+	GCGGCGGCGGTGGCGG	55713	27093	763.721	259.686	2.94094
	BUD13	HepG2	2	21	8214747	8214762	+	GGTGGCGGCGGCGGCG	56303	27381	771.809	262.447	2.94082
	BUD13	HepG2	2	21	8214745	8214760	+	GCGGTGGCGGCGGCGG	56181	27329	770.136	261.948	2.94003
	BUD13	HepG2	2	21	8214751	8214766	+	GCGGCGGCGGCGGCGG	56268	27373	771.329	262.37	2.93985
	BUD13	HepG2	2	21	8214738	8214753	+	GGCGGCGGCGGTGGCG	55612	27058	762.336	259.351	2.9394
	BUD13	HepG2	2	21	8214737	8214752	+	CGGCGGCGGCGGTGGC	55429	26978	759.828	258.584	2.93842
	BUD13	HepG2	2	21	8214748	8214763	+	GTGGCGGCGGCGGCGG	56326	27417	772.124	262.792	2.93816
	BUD13	HepG2	2	21	8214736	8214751	+	GCGGCGGCGGCGGTGG	55278	26908	757.758	257.913	2.93803
	BUD13	HepG2	2	21	8214752	8214767	+	CGGCGGCGGCGGCGGC	56315	27416	771.973	262.782	2.93769
	BUD13	HepG2	2	21	8214744	8214759	+	GGCGGTGGCGGCGGCG	56139	27332	769.561	261.977	2.93751
	BUD13	HepG2	2	21	8214753	8214768	+	GGCGGCGGCGGCGGCG	56326	27447	772.124	263.079	2.93495
	BUD13	HepG2	2	21	8214740	8214755	+	CGGCGGCGGTGGCGGC	55834	27216	765.38	260.865	2.934
	BUD13	HepG2	2	21	8214754	8214769	+	GCGGCGGCGGCGGCGG	56336	27469	772.261	263.29	2.93312
	BUD13	HepG2	2	21	8214755	8214770	+	CGGCGGCGGCGGCGGC	56333	27481	772.22	263.405	2.93168
	BUD13	HepG2	2	21	8258733	8258748	+	GGGGCCGGGGGTGGGG	49869	24360	683.611	233.491	2.92779
	BUD13	HepG2	2	21	8215059	8215074	+	GTCCCCAGTGCGCCCC	53975	26384	739.896	252.891	2.92576
	BUD13	HepG2	2	21	8214741	8214756	+	GGCGGCGGTGGCGGCG	55974	27363	767.299	262.274	2.92556
	BUD13	HepG2	2	21	8214742	8214757	+	GCGGCGGTGGCGGCGG	56078	27444	768.724	263.051	2.92234
	BUD13	HepG2	2	21	8214743	8214758	+	CGGCGGTGGCGGCGGC	56147	27493	769.67	263.52	2.92072
	BUD13	HepG2	2	21	8258732	8258747	+	CGGGGCCGGGGGTGGG	47798	23472	655.221	224.979	2.91236
	BUD13	HepG2	2	21	8214721	8214736	+	GGCGCGCGGGTCGGGG	48206	23709	660.814	227.251	2.90786
	BUD13	HepG2	2	21	8215052	8215067	+	GCGGACTGTCCCCAGT	55397	27666	759.389	265.179	2.86369
	BUD13	HepG2	2	21	8398093	8398108	+	GTCCCCAGTGCGCCCC	39363	19660	539.593	188.441	2.86346
	BUD13	HepG2	2	21	8441681	8441696	+	CCCCTCCACCCGCCCT	46373	23227	635.687	222.631	2.85534
	BUD13	HepG2	2	21	8214423	8214438	+	CCCCTCCACCCGCCCT	46231	23159	633.74	221.979	2.85496
	BUD13	HepG2	2	21	8215034	8215049	+	CGCGGGTCGGGGGGCG	46113	23192	632.123	222.295	2.84362
	BUD13	HepG2	2	21	8443331	8443346	+	CCTTCCCCCGCCCCCC	24792	12508	339.852	119.889	2.83472
	BUD13	HepG2	2	21	8216040	8216055	+	GGCGGCGGCGGGGGTG	50211	25365	688.299	243.123	2.83107
	BUD13	HepG2	2	21	8216037	8216052	+	GGCGGCGGCGGCGGGG	50834	25711	696.839	246.44	2.82762
	BUD13	HepG2	2	21	8441200	8441215	+	GAGGAGAAGAAACTAA	87881	44515	1204.68	426.676	2.82341
	BUD13	HepG2	2	21	8216038	8216053	+	GCGGCGGCGGCGGGGG	50574	25634	693.275	245.702	2.82161
	BUD13	HepG2	2	21	8216039	8216054	+	CGGCGGCGGCGGGGGT	50311	25547	689.67	244.868	2.8165
	BUD13	HepG2	2	21	8214698	8214713	+	GGCCCCGCGTCCTCCC	45457	23086	623.13	221.279	2.81604
	BUD13	HepG2	2	21	8398068	8398083	+	CGCGGGTCGGGGGGCG	28592	14539	391.943	139.356	2.81252
	BUD13	HepG2	2	Y	10198417	10198432	+	ATGGTTGCAAAGCTGA	1331	677	18.2455	6.48904	2.81174
	BUD13	HepG2	2	21	8216036	8216051	+	CGGCGGCGGCGGCGGG	51619	26267	707.6	251.769	2.81051
	BUD13	HepG2	2	Y	10198426	10198441	+	AAGCTGAAACTTAAAG	1331	678	18.2455	6.49863	2.80759
	BUD13	HepG2	2	21	8216035	8216050	+	GCGGCGGCGGCGGCGG	51863	26422	710.945	253.255	2.80723
	BUD13	HepG2	2	21	8216034	8216049	+	GGCGGCGGCGGCGGCG	51909	26453	711.575	253.552	2.80643
	BUD13	HepG2	2	21	8216033	8216048	+	GGGCGGCGGCGGCGGC	51933	26480	711.904	253.811	2.80486
	BUD13	HepG2	2	21	8216032	8216047	+	AGGGCGGCGGCGGCGG	51990	26533	712.686	254.319	2.80233
	BUD13	HepG2	2	21	8214689	8214704	+	CCGCCCCCCGGCCCCG	45271	23106	620.581	221.471	2.80209
	BUD13	HepG2	2	21	8216031	8216046	+	GAGGGCGGCGGCGGCG	52063	26584	713.686	254.808	2.80088
	BUD13	HepG2	2	21	8398086	8398101	+	GCGGACTGTCCCCAGT	39605	20254	542.91	194.135	2.79657
	BUD13	HepG2	2	21	8216030	8216045	+	GGAGGGCGGCGGCGGC	52052	26625	713.535	255.201	2.79598
	BUD13	HepG2	2	21	8215037	8215052	+	GGGTCGGGGGGCGGGG	46814	23967	641.732	229.724	2.7935
	BUD13	HepG2	2	21	8215084	8215099	+	GCGCCGTCGGGCCCGG	24353	12474	333.834	119.563	2.79211
	BUD13	HepG2	2	1	91387379	91387394	-	TTAAGCAGGAGGTGTC	72534	37156	994.305	356.14	2.79189
	BUD13	HepG2	2	21	8214686	8214701	+	TCTCCGCCCCCCGGCC	44914	23185	615.687	222.228	2.77052
	BUD13	HepG2	2	21	8398062	8398077	+	GCCGCGCGCGGGTCGG	27445	14171	376.22	135.829	2.7698
	BUD13	HepG2	2	21	8258728	8258743	+	CGGGCGGGGCCGGGGG	38820	20152	532.149	193.157	2.75501
	BUD13	HepG2	2	21	8258727	8258742	+	GCGGGCGGGGCCGGGG	37356	19599	512.081	187.856	2.72592
	BUD13	HepG2	2	21	8398071	8398086	+	GGGTCGGGGGGCGGGG	29325	15541	401.991	148.96	2.69864
	BUD13	HepG2	2	21	8214651	8214666	+	CCGTCCGTCCGTCCGT	33471	17846	458.825	171.054	2.68234
	BUD13	HepG2	2	21	8441217	8441232	+	CAGGATTCCCTCAGTA	115211	61515	1579.33	589.621	2.67855
	BUD13	HepG2	2	21	8214655	8214670	+	CCGTCCGTCCGTCCGT	37615	20174	515.631	193.368	2.66658
	BUD13	HepG2	2	21	8398118	8398133	+	GCGCCGTCGGGCCCGG	23667	12709	324.43	121.816	2.66329
	BUD13	HepG2	2	21	8214652	8214667	+	CGTCCGTCCGTCCGTC	35097	18892	481.114	181.08	2.65692
	BUD13	HepG2	2	21	8214641	8214656	+	TCGGGGGGCCCCGTCC	25769	13908	353.245	133.308	2.64984
	BUD13	HepG2	2	X	109054245	109054260	+	AAATGCCTCGTCATCT	3522	1906	48.28	18.269	2.64273
	BUD13	HepG2	2	21	8214650	8214665	+	CCCGTCCGTCCGTCCG	31775	17207	435.576	164.929	2.64099
	BUD13	HepG2	2	21	8214668	8214683	+	CGTCCTCCTCCTCCCC	42301	22908	579.867	219.573	2.64089
	BUD13	HepG2	2	21	8214656	8214671	+	CGTCCGTCCGTCCGTC	38812	21034	532.04	201.611	2.63894
	BUD13	HepG2	2	21	8214667	8214682	+	CCGTCCTCCTCCTCCC	41884	22844	574.151	218.96	2.62218
	BUD13	HepG2	2	21	8214662	8214677	+	TCCGTCCGTCCTCCTC	41198	22510	564.747	215.758	2.6175
	BUD13	HepG2	2	19	35575619	35575634	+	AGAAAAGGTGTTGGTT	10622	5824	145.608	55.823	2.60838
	BUD13	HepG2	2	11	111821969	111821984	-	TCTGCCCAGTGCTCTG	895	495	12.2688	4.74457	2.58585
	BUD13	HepG2	2	21	8396997	8397012	+	CAGGATTCCCTCAGTA	66938	37449	917.595	358.949	2.55634
	BUD13	HepG2	2	21	8258704	8258719	+	GGCTCCGGCGGGTGCG	6559	3726	89.9116	35.7137	2.51757
	BUD13	HepG2	2	21	8442298	8442313	+	CGCGGGTCGGGGGGCG	52656	29968	721.815	287.243	2.51291
	BUD13	HepG2	2	11	111821955	111821970	-	TGAATGTCAAAGTGAA	873	497	11.9672	4.76374	2.51214
	BUD13	HepG2	2	21	8442348	8442363	+	GCGCCGTCGGGCCCGG	90350	51675	1238.53	495.305	2.50054
	BUD13	HepG2	2	21	8213959	8213974	+	CAGGATTCCCTCAGTA	64568	37173	885.106	356.303	2.48414
	BUD13	HepG2	2	21	8442189	8442204	+	GCGCGCCGGCGTCTCC	98596	57180	1351.57	548.07	2.46605
	BUD13	HepG2	2	21	8442216	8442231	+	CCGGGCCACCCCTCCC	84913	49463	1164	474.103	2.45516
	BUD13	HepG2	2	21	8214925	8214940	+	GCGCGCCGGCGTCTCC	97504	56857	1336.6	544.974	2.45259
	BUD13	HepG2	2	21	8439939	8439954	+	CCGGGTTCCTCCCGGG	121112	70719	1660.22	677.842	2.44927
	BUD13	HepG2	2	21	8212688	8212703	+	CCGGGTTCCTCCCGGG	119973	70152	1644.61	672.407	2.44585
	BUD13	HepG2	2	21	8395723	8395738	+	CCGGGTTCCTCCCGGG	119966	70153	1644.51	672.416	2.44567
	BUD13	HepG2	2	21	8256897	8256912	+	CCGGGTTCCTCCCGGG	120795	70719	1655.87	677.842	2.44286
	BUD13	HepG2	2	21	8442323	8442338	+	GTCCCCAGTGCGCCCC	80294	47025	1100.68	450.735	2.44197
	BUD13	HepG2	2	20	29298960	29298975	-	AAGCTGAAACTTAAAG	2527	1482	34.6404	14.205	2.43861
	BUD13	HepG2	2	20	29298969	29298984	-	ATGGTTGCAAAGCTGA	2530	1484	34.6816	14.2241	2.43822
	BUD13	HepG2	2	21	8442316	8442331	+	GCGGACTGTCCCCAGT	79711	46857	1092.69	449.124	2.43293
	BUD13	HepG2	2	21	8214952	8214967	+	CCGGGCCACCCCTCCC	82831	48855	1135.46	468.275	2.42477
	BUD13	HepG2	2	21	8442301	8442316	+	GGGTCGGGGGGCGGGG	53974	31889	739.882	305.656	2.42064
	BUD13	HepG2	2	21	8214402	8214417	+	CCCGCCCCCCGTTCCT	43340	25954	594.11	248.769	2.3882
	BUD13	HepG2	2	9	76571881	76571896	+	GCCGCCCCCTCGCCCG	8782	5262	120.385	50.4363	2.38687
	BUD13	HepG2	2	21	8441660	8441675	+	CCCGCCCCCCGTTCCT	43454	26071	595.673	249.891	2.38374
	BUD13	HepG2	2	21	8443266	8443281	+	CGCGCGCGCGCGCGTG	114359	68713	1567.65	658.614	2.38022
	BUD13	HepG2	2	21	8397440	8397455	+	CCCGCCCCCCGTTCCT	46561	27978	638.264	268.169	2.38008
	BUD13	HepG2	2	21	8214416	8214431	+	CTCCCGACCCCTCCAC	37985	22840	520.703	218.921	2.37849
	BUD13	HepG2	2	21	8259154	8259169	+	GCGCGCCGGCGTCTCC	101448	61023	1390.66	584.905	2.37758
	BUD13	HepG2	2	19	35575715	35575730	+	CCCTGAAAATGGATGG	17312	10429	237.315	99.962	2.37405
	BUD13	HepG2	2	21	8441674	8441689	+	CTCCCGACCCCTCCAC	38035	22913	521.389	219.621	2.37404
	BUD13	HepG2	2	8	69690333	69690348	-	TCTGCCCAGTGCTCTG	18115	10940	248.323	104.86	2.36814
	BUD13	HepG2	2	19	35575677	35575692	+	TAAGGAGTGTGTAACA	17054	10353	233.778	99.2335	2.35584
	BUD13	HepG2	2	21	8397454	8397469	+	CTCCCGACCCCTCCAC	40138	24462	550.217	234.468	2.34666
	BUD13	HepG2	2	21	8259181	8259196	+	CCGGGCCACCCCTCCC	87058	53076	1193.4	508.733	2.34583
	BUD13	HepG2	2	21	8443264	8443279	+	CGCGCGCGCGCGCGCG	115258	70597	1579.97	676.672	2.33491
	BUD13	HepG2	2	21	8443263	8443278	+	GCGCGCGCGCGCGCGC	114656	70505	1571.72	675.79	2.32575
	BUD13	HepG2	2	21	8443261	8443276	+	CGGCGCGCGCGCGCGC	114191	70430	1565.34	675.071	2.31878
	BUD13	HepG2	2	21	8443250	8443265	+	AGCGGCGGGGGCGGCG	113039	70358	1549.55	674.381	2.29774
	BUD13	HepG2	2	21	8443252	8443267	+	CGGCGGGGGCGGCGCG	111565	69565	1529.35	666.78	2.29363
	BUD13	HepG2	2	21	8443248	8443263	+	GGAGCGGCGGGGGCGG	112435	70461	1541.27	675.369	2.28212
	BUD13	HepG2	2	21	8443247	8443262	+	GGGAGCGGCGGGGGCG	112238	70371	1538.57	674.506	2.28104
	BUD13	HepG2	2	21	8443251	8443266	+	GCGGCGGGGGCGGCGC	111706	70397	1531.28	674.755	2.26939
	BUD13	HepG2	2	21	8398968	8398983	+	GCTGGAGCGTCGGGCC	215109	136253	2948.74	1305.98	2.25787
	BUD13	HepG2	2	21	8260163	8260178	+	GCTGGAGCGTCGGGCC	214096	136234	2934.86	1305.8	2.24755
	BUD13	HepG2	2	21	8399037	8399052	+	CGCGCGCGCGCGCGTG	98805	63183	1354.43	605.609	2.23648
	BUD13	HepG2	2	21	8260232	8260247	+	CGCGCGCGCGCGCGTG	98562	63213	1351.1	605.897	2.22992
	BUD13	HepG2	2	21	8442370	8442385	+	TTCTCTCGGGGCCACG	114545	73607	1570.2	705.523	2.22558
	BUD13	HepG2	2	21	8389492	8389507	+	CGGGCCGGGTCCGAGC	83649	54026	1146.67	517.839	2.21434
	BUD13	HepG2	2	21	8206445	8206460	+	CGGGCCGGGTCCGAGC	83621	54024	1146.29	517.82	2.21368
	BUD13	HepG2	2	21	8433679	8433694	+	CGGGCCGGGTCCGAGC	83568	54184	1145.56	519.354	2.20574
	BUD13	HepG2	2	21	8389485	8389500	+	GCTCTCCCGGGCCGGG	82070	53220	1125.03	510.114	2.20544
	BUD13	HepG2	2	21	8206438	8206453	+	GCTCTCCCGGGCCGGG	82045	53218	1124.68	510.094	2.20485
	BUD13	HepG2	2	22	11251666	11251681	-	ATGGTTGCAAAGCTGA	2169	1407	29.7329	13.4861	2.20471
	BUD13	HepG2	2	21	8250654	8250669	+	CGGGCCGGGTCCGAGC	83504	54183	1144.68	519.344	2.20409
	BUD13	HepG2	2	21	8399035	8399050	+	CGCGCGCGCGCGCGCG	101766	66033	1395.02	632.926	2.20408
	BUD13	HepG2	2	21	8399034	8399049	+	GCGCGCGCGCGCGCGC	101902	66156	1396.89	634.105	2.20292
	BUD13	HepG2	2	22	11251657	11251672	-	AAGCTGAAACTTAAAG	2167	1408	29.7055	13.4957	2.20111
	BUD13	HepG2	2	2	132255016	132255031	-	ATGGTTGCAAAGCTGA	2176	1414	29.8289	13.5532	2.20088
	BUD13	HepG2	2	1	91387502	91387517	-	CGAGCTCAGGGAGGAC	82494	53662	1130.84	514.35	2.19858
	BUD13	HepG2	2	21	8260230	8260245	+	CGCGCGCGCGCGCGCG	101483	66049	1391.14	633.08	2.19742
	BUD13	HepG2	2	21	8399032	8399047	+	CGGCGCGCGCGCGCGC	101739	66220	1394.65	634.719	2.19727
	BUD13	HepG2	2	21	8260229	8260244	+	GCGCGCGCGCGCGCGC	101618	66161	1392.99	634.153	2.19662
	BUD13	HepG2	2	21	8433672	8433687	+	GCTCTCCCGGGCCGGG	81978	53376	1123.76	511.609	2.19653
	BUD13	HepG2	2	20	30486784	30486799	-	AAGCTGAAACTTAAAG	2064	1344	28.2936	12.8822	2.19632
	BUD13	HepG2	2	20	30486793	30486808	-	ATGGTTGCAAAGCTGA	2062	1343	28.2662	12.8727	2.19583
	BUD13	HepG2	2	21	8250647	8250662	+	GCTCTCCCGGGCCGGG	81917	53375	1122.93	511.599	2.19494
	BUD13	HepG2	2	2	132255007	132255022	-	AAGCTGAAACTTAAAG	2174	1417	29.8015	13.5819	2.1942
	BUD13	HepG2	2	21	8258180	8258195	+	CAGGATTCCCTCAGTA	48398	31571	663.446	302.608	2.19243
	BUD13	HepG2	2	21	8260227	8260242	+	CGGCGCGCGCGCGCGC	101446	66207	1390.63	634.594	2.19138
	BUD13	HepG2	2	21	8401826	8401841	+	GCCGCCCCCTCGCCCG	106309	69417	1457.3	665.362	2.19023
	BUD13	HepG2	2	21	8445115	8445130	+	GGCCCCCGGCGCCCCC	282065	185232	3866.58	1775.45	2.17781
	BUD13	HepG2	2	21	8400883	8400898	+	GGCCCCCGGCGCCCCC	281816	185173	3863.17	1774.88	2.17658
	BUD13	HepG2	2	21	8217845	8217860	+	GGCCCCCGGCGCCCCC	281795	185165	3862.88	1774.81	2.17651
	BUD13	HepG2	2	21	8399021	8399036	+	AGCGGCGGGGGCGGCG	102344	67250	1402.94	644.591	2.17649
	BUD13	HepG2	2	21	8445114	8445129	+	AGGCCCCCGGCGCCCC	281852	185215	3863.66	1775.29	2.17636
	BUD13	HepG2	2	21	8400882	8400897	+	AGGCCCCCGGCGCCCC	281608	185156	3860.32	1774.72	2.17517
	BUD13	HepG2	2	21	8217844	8217859	+	AGGCCCCCGGCGCCCC	281587	185148	3860.03	1774.64	2.1751
	BUD13	HepG2	2	21	8401651	8401666	+	CGGAGCCTCGGTTGGC	226622	149015	3106.56	1428.31	2.17499
	BUD13	HepG2	2	21	8260216	8260231	+	AGCGGCGGGGGCGGCG	102010	67213	1398.37	644.237	2.17058
	BUD13	HepG2	2	21	8399023	8399038	+	CGGCGGGGGCGGCGCG	100510	66354	1377.8	636.003	2.16635
	BUD13	HepG2	2	21	8215028	8215043	+	GCCGCGCGCGGGTCGG	46851	30930	642.239	296.464	2.16633
	BUD13	HepG2	2	21	8401752	8401767	+	CCGCCGCGCGCCGGGA	79631	52592	1091.59	504.094	2.16545
	BUD13	HepG2	2	21	8399018	8399033	+	GGGAGCGGCGGGGGCG	102050	67506	1398.91	647.045	2.162
	BUD13	HepG2	2	21	8399019	8399034	+	GGAGCGGCGGGGGCGG	102063	67530	1399.09	647.275	2.16151
	BUD13	HepG2	2	21	8216003	8216018	+	CGCGCGCGCGCGCGTG	90372	59802	1238.83	573.202	2.16125
	BUD13	HepG2	2	21	8260218	8260233	+	CGGCGGGGGCGGCGCG	100210	66318	1373.69	635.658	2.16105
	BUD13	HepG2	2	21	8401685	8401700	+	CGCCTGTCCCCGCCGG	149830	99158	2053.89	950.429	2.16101
	BUD13	HepG2	2	21	8260213	8260228	+	GGGAGCGGCGGGGGCG	101699	67469	1394.1	646.69	2.15575
	BUD13	HepG2	2	21	8260214	8260229	+	GGAGCGGCGGGGGCGG	101712	67493	1394.28	646.92	2.15526
	BUD13	HepG2	2	4	69430954	69430969	-	CCCTGAAAATGGATGG	11886	7896	162.935	75.6831	2.15285
	BUD13	HepG2	2	21	8443197	8443212	+	GCTGGAGCGTCGGGCC	201269	133864	2759.02	1283.09	2.1503
	BUD13	HepG2	2	21	8399022	8399037	+	GCGGCGGGGGCGGCGC	100859	67278	1382.59	644.86	2.14401
	BUD13	HepG2	2	21	8260217	8260232	+	GCGGCGGGGGCGGCGC	100533	67242	1378.12	644.514	2.13823
	BUD13	HepG2	2	21	8401751	8401766	+	CCCGCCGCGCGCCGGG	78090	52276	1070.47	501.065	2.13638
	BUD13	HepG2	2	21	8216001	8216016	+	CGCGCGCGCGCGCGCG	93203	62612	1277.64	600.136	2.12892
	BUD13	HepG2	2	21	8216000	8216015	+	GCGCGCGCGCGCGCGC	93321	62733	1279.26	601.296	2.1275
	BUD13	HepG2	2	21	8215998	8216013	+	CGGCGCGCGCGCGCGC	93161	62789	1277.06	601.832	2.12196
	BUD13	HepG2	2	21	8215934	8215949	+	GCTGGAGCGTCGGGCC	195047	131600	2673.73	1261.39	2.11968
	BUD13	HepG2	2	21	8401697	8401712	+	CCGGCGGGCCGCCCCC	65588	44357	899.089	425.162	2.1147
	BUD13	HepG2	2	21	8215987	8216002	+	AGCGGCGGGGGCGGCG	93944	63875	1287.8	612.242	2.10341
	BUD13	HepG2	2	21	8445135	8445150	+	TGTCCCCGCGAGGGGC	320337	217880	4391.22	2088.38	2.10269
	BUD13	HepG2	2	21	8401698	8401713	+	CGGCGGGCCGCCCCCC	66389	45194	910.069	433.184	2.10088
	BUD13	HepG2	2	21	8400903	8400918	+	TGTCCCCGCGAGGGGC	319579	217616	4380.83	2085.85	2.10026
	BUD13	HepG2	2	21	8218613	8218628	+	CGGAGCCTCGGTTGGC	230991	157295	3166.45	1507.67	2.10023
	BUD13	HepG2	2	21	8217865	8217880	+	TGTCCCCGCGAGGGGC	319542	217606	4380.32	2085.75	2.10012
	BUD13	HepG2	2	21	8401641	8401656	+	GGCAGCGCCGCGGAGC	230924	157388	3165.54	1508.56	2.09838
	BUD13	HepG2	2	21	8445883	8445898	+	CGGAGCCTCGGTTGGC	231485	157771	3173.23	1512.23	2.09837
	BUD13	HepG2	2	4	69430992	69431007	-	TAAGGAGTGTGTAACA	11471	7837	157.246	75.1176	2.09333
	BUD13	HepG2	2	21	8215984	8215999	+	GGGAGCGGCGGGGGCG	93781	64128	1285.56	614.667	2.09148
	BUD13	HepG2	2	21	8215989	8216004	+	CGGCGGGGGCGGCGCG	92047	62958	1261.79	603.452	2.09096
	BUD13	HepG2	2	21	8215985	8216000	+	GGAGCGGCGGGGGCGG	93759	64150	1285.26	614.878	2.09027
	BUD13	HepG2	2	21	8401640	8401655	+	CGGCAGCGCCGCGGAG	231359	158412	3171.5	1518.38	2.08874
	BUD13	HepG2	2	5	71851069	71851084	+	GAGCTCTCGCTGGCCC	4807	3316	65.895	31.7839	2.07322
	BUD13	HepG2	2	21	8215988	8216003	+	GCGGCGGGGGCGGCGC	92473	63894	1267.63	612.424	2.06986
	BUD13	HepG2	2	21	8442248	8442263	+	CCCACCCCTCCTCCCC	39586	27457	542.65	263.175	2.06193
	BUD13	HepG2	2	21	8398961	8398976	+	GGATGGCGCTGGAGCG	209281	145409	2868.85	1393.75	2.05838
	BUD13	HepG2	2	21	8442264	8442279	+	GCGCCCCCGCCCCGGC	39358	27448	539.524	263.089	2.05073
	BUD13	HepG2	2	21	8260156	8260171	+	GGATGGCGCTGGAGCG	208367	145391	2856.32	1393.57	2.04964
	BUD13	HepG2	2	21	8442263	8442278	+	CGCGCCCCCGCCCCGG	39108	27334	536.097	261.996	2.0462
	BUD13	HepG2	2	21	8442265	8442280	+	CGCCCCCGCCCCGGCG	39573	27678	542.472	265.294	2.0448
	BUD13	HepG2	2	21	8218603	8218618	+	GGCAGCGCCGCGGAGC	234734	164649	3217.76	1578.16	2.03893
	BUD13	HepG2	2	21	8442262	8442277	+	CCGCGCCCCCGCCCCG	38961	27329	534.082	261.948	2.03888
	BUD13	HepG2	2	21	8442255	8442270	+	CTCCTCCCCGCGCCCC	38519	27037	528.023	259.15	2.03752
	BUD13	HepG2	2	21	8445873	8445888	+	GGCAGCGCCGCGGAGC	235167	165121	3223.7	1582.68	2.03686
	BUD13	HepG2	2	21	8257236	8257251	+	GCCGCCGCCTGCGGTC	12605	8857	172.791	84.8943	2.03536
	BUD13	HepG2	2	21	8442254	8442269	+	CCTCCTCCCCGCGCCC	38402	26994	526.419	258.737	2.03457
	BUD13	HepG2	2	21	8442256	8442271	+	TCCTCCCCGCGCCCCC	38450	27041	527.077	259.188	2.03357
	BUD13	HepG2	2	21	8442253	8442268	+	CCCTCCTCCCCGCGCC	38358	27002	525.816	258.814	2.03164
	BUD13	HepG2	2	9	76571954	76571969	+	TCTGGGTCGGGGTTTC	8975	6321	123.03	60.5868	2.03065
	BUD13	HepG2	2	21	8218602	8218617	+	CGGCAGCGCCGCGGAG	235131	165622	3223.21	1587.49	2.03038
	BUD13	HepG2	2	21	8215107	8215122	+	TTCTCTCGGGGCCACG	53302	37569	730.671	360.099	2.02908
	BUD13	HepG2	2	21	8442292	8442307	+	GCCGCGCGCGGGTCGG	52115	36733	714.399	352.086	2.02905
	BUD13	HepG2	2	21	8442261	8442276	+	CCCGCGCCCCCGCCCC	38781	27341	531.615	262.063	2.02857
	BUD13	HepG2	2	21	8445872	8445887	+	CGGCAGCGCCGCGGAG	235552	166096	3228.98	1592.03	2.02821
	BUD13	HepG2	2	21	8442260	8442275	+	CCCCGCGCCCCCGCCC	38704	27350	530.559	262.15	2.02388
	BUD13	HepG2	2	21	8442259	8442274	+	TCCCCGCGCCCCCGCC	38690	27360	530.367	262.246	2.02241
	BUD13	HepG2	2	21	8258716	8258731	+	TGCGGGGGTGGGCGGG	11953	8478	163.853	81.2616	2.01637
	BUD13	HepG2	2	21	8214984	8214999	+	CCCACCCCTCCTCCCC	37151	26371	509.271	252.766	2.01479
	BUD13	HepG2	2	21	8398960	8398975	+	TGGATGGCGCTGGAGC	209198	148687	2867.71	1425.16	2.0122
	BUD13	HepG2	2	21	8445142	8445157	+	GCGAGGGGCCCGGGGC	303722	215974	4163.46	2070.11	2.01123
	BUD13	HepG2	2	21	8400910	8400925	+	GCGAGGGGCCCGGGGC	303027	215702	4153.93	2067.5	2.00915
	BUD13	HepG2	2	21	8217872	8217887	+	GCGAGGGGCCCGGGGC	302991	215692	4153.44	2067.41	2.00901
	BUD13	HepG2	2	21	8215000	8215015	+	GCGCCCCCGCCCCGGC	36814	26259	504.651	251.692	2.00503
	BUD13	HepG2	2	21	8260155	8260170	+	TGGATGGCGCTGGAGC	208289	148669	2855.25	1424.99	2.0037
	BUD13	K562	1	17	35151170	35151185	-	CAGGATTCCCTCAGTA	1725	33	33.0432	0.481659	68.6029
	BUD13	K562	1	Y	10198426	10198441	+	AAGCTGAAACTTAAAG	1710	66	32.7559	0.963318	34.0032
	BUD13	K562	1	Y	10198417	10198432	+	ATGGTTGCAAAGCTGA	1710	66	32.7559	0.963318	34.0032
	BUD13	K562	1	21	8397986	8398001	+	CCGGGCCACCCCTCCC	1091	61	20.8986	0.89034	23.4727
	BUD13	K562	1	20	29298969	29298984	-	ATGGTTGCAAAGCTGA	3881	259	74.3425	3.78029	19.6658
	BUD13	K562	1	20	29298960	29298975	-	AAGCTGAAACTTAAAG	3877	259	74.2659	3.78029	19.6455
	BUD13	K562	1	20	30512401	30512416	-	CGAGCTCAGGGAGGAC	11858	884	227.146	12.9026	17.6046
	BUD13	K562	1	22	11251964	11251979	-	TCTATTTTGTTGGTTT	582	44	11.1485	0.642212	17.3595
	BUD13	K562	1	22	11251963	11251978	-	CTATTTTGTTGGTTTT	582	44	11.1485	0.642212	17.3595
	BUD13	K562	1	20	30486793	30486808	-	ATGGTTGCAAAGCTGA	3112	244	59.6119	3.56136	16.7385
	BUD13	K562	1	20	30486784	30486799	-	AAGCTGAAACTTAAAG	3112	245	59.6119	3.57595	16.6702
	BUD13	K562	1	22	11251657	11251672	-	AAGCTGAAACTTAAAG	3259	262	62.4278	3.82408	16.3249
	BUD13	K562	1	14	16055447	16055462	+	TCTATTTTGTTGGTTT	596	48	11.4167	0.700595	16.2957
	BUD13	K562	1	14	16055448	16055463	+	CTATTTTGTTGGTTTT	596	48	11.4167	0.700595	16.2957
	BUD13	K562	1	22	11251666	11251681	-	ATGGTTGCAAAGCTGA	3256	263	62.3703	3.83868	16.2479
	BUD13	K562	1	2	132255016	132255031	-	ATGGTTGCAAAGCTGA	3259	267	62.4278	3.89706	16.0192
	BUD13	K562	1	2	132255007	132255022	-	AAGCTGAAACTTAAAG	3263	268	62.5044	3.91166	15.979
	BUD13	K562	1	14	16055754	16055769	+	AAGCTGAAACTTAAAG	3269	288	62.6193	4.20357	14.8967
	BUD13	K562	1	14	43253827	43253842	+	GCCCCGAGGGGCTCTC	542	48	10.3823	0.700595	14.8192
	BUD13	K562	1	14	16055745	16055760	+	ATGGTTGCAAAGCTGA	3265	290	62.5427	4.23276	14.7759
	BUD13	K562	1	6	120262329	120262344	+	TTCCATGTGAACAGCA	9944	890	190.482	12.9902	14.6635
	BUD13	K562	1	6	120262316	120262331	+	AAGTGGAGAAGGGTTC	10041	909	192.34	13.2675	14.4971
	BUD13	K562	1	6	120262314	120262329	+	CGAAGTGGAGAAGGGT	10040	909	192.321	13.2675	14.4956
	BUD13	K562	1	6	120262312	120262327	+	GCCGAAGTGGAGAAGG	10031	909	192.149	13.2675	14.4826
	BUD13	K562	1	2	132254896	132254911	-	AGATTGATAGCTCTTT	678	64	12.9874	0.934127	13.9033
	BUD13	K562	1	22	11630733	11630748	+	AAGCTGAAACTTAAAG	9127	948	174.832	13.8368	12.6353
	BUD13	K562	1	22	11630724	11630739	+	ATGGTTGCAAAGCTGA	9494	992	181.862	14.479	12.5604
	BUD13	K562	1	22	11630467	11630482	+	GGGACGGCCGGGGGCA	969	107	18.5617	1.56174	11.8852
	BUD13	K562	1	2	132281067	132281082	-	TTCCATGTGAACAGCA	21037	2361	402.974	34.4605	11.6938
	BUD13	K562	1	2	202346353	202346368	-	CGAGCTCAGGGAGGAC	2865	325	54.8805	4.74361	11.5693
	BUD13	K562	1	2	132281082	132281097	-	CGAAGTGGAGAAGGGT	20801	2368	398.453	34.5627	11.5284
	BUD13	K562	1	2	132281080	132281095	-	AAGTGGAGAAGGGTTC	20856	2375	399.507	34.6649	11.5248
	BUD13	K562	1	2	132281084	132281099	-	GCCGAAGTGGAGAAGG	20563	2348	393.894	34.2708	11.4936
	BUD13	K562	1	1	107570845	107570860	-	AAGTGGAGAAGGGTTC	884	102	16.9335	1.48876	11.3742
	BUD13	K562	1	1	107570847	107570862	-	CGAAGTGGAGAAGGGT	884	102	16.9335	1.48876	11.3742
	BUD13	K562	1	1	107570849	107570864	-	GCCGAAGTGGAGAAGG	878	102	16.8185	1.48876	11.297
	BUD13	K562	1	1	107570832	107570847	-	TTCCATGTGAACAGCA	882	103	16.8951	1.50336	11.2383
	BUD13	K562	1	20	29298653	29298668	-	CTGTGATGCCCTTAGA	775	91	14.8455	1.32821	11.1771
	BUD13	K562	1	20	29298662	29298677	-	ATAACAGGTCTGTGAT	755	91	14.4624	1.32821	10.8886
	BUD13	K562	1	16	34161418	34161433	+	GAGACTCTGGCATGCT	563	69	10.7845	1.00711	10.7085
	BUD13	K562	1	2	132281058	132281073	-	AACAGCAGTTGAACAT	16435	2036	314.821	29.7169	10.594
	BUD13	K562	1	12	34219418	34219433	-	AGCAGAGCAGCTCCCT	619	82	11.8573	1.19685	9.90705
	BUD13	K562	1	7	48632773	48632788	+	TTTGGTGTATGTGCTT	1342	213	25.7067	3.10889	8.26876
	BUD13	K562	1	7	48632774	48632789	+	TTGGTGTATGTGCTTG	1342	213	25.7067	3.10889	8.26876
	BUD13	K562	1	21	8258240	8258255	+	GCGGCGGGGCGCGGGA	105737	16964	2025.44	247.602	8.18024
	BUD13	K562	1	21	8258239	8258254	+	CGCGGCGGGGCGCGGG	104882	16942	2009.07	247.281	8.12463
	BUD13	K562	1	21	8258237	8258252	+	CCCGCGGCGGGGCGCG	103271	16784	1978.21	244.975	8.07515
	BUD13	K562	1	21	8258235	8258250	+	GCCCCGCGGCGGGGCG	101932	16585	1952.56	242.07	8.06608
	BUD13	K562	1	21	8258234	8258249	+	CGCCCCGCGGCGGGGC	101470	16559	1943.71	241.691	8.04213
	BUD13	K562	1	7	48632765	48632780	+	TTCAGACATTTGGTGT	1160	191	22.2204	2.78778	7.97062
	BUD13	K562	1	2	78701813	78701828	+	GGGGGCGAGCCCCGAG	728	121	13.9452	1.76608	7.89612
	BUD13	K562	1	20	30514061	30514076	-	AACAGCAGTTGAACAT	8253	1470	158.09	21.4557	7.36821
	BUD13	K562	1	20	30512842	30512857	-	AAATGCCTCGTCATCT	582	104	11.1485	1.51796	7.34441
	BUD13	K562	1	21	8258284	8258299	+	GGCGCCGCTCGTGGGG	85901	15391	1645.48	224.643	7.32485
	BUD13	K562	1	2	132279839	132279854	-	AAATGCCTCGTCATCT	577	104	11.0527	1.51796	7.28132
	BUD13	K562	1	20	30514070	30514085	-	TTCCATGTGAACAGCA	8900	1616	170.484	23.5867	7.22797
	BUD13	K562	1	21	8258274	8258289	+	CCCGCTCCCCGGCGCC	79443	14494	1521.77	211.551	7.19341
	BUD13	K562	1	21	8441277	8441292	+	GCGGCGGGGCGCGGGA	116285	21252	2227.5	310.189	7.18111
	BUD13	K562	1	21	8441276	8441291	+	CGCGGCGGGGCGCGGG	115513	21272	2212.71	310.48	7.12673
	BUD13	K562	1	21	8258278	8258293	+	CTCCCCGGCGCCGCTC	80177	14766	1535.83	215.521	7.12614
	BUD13	K562	1	21	8258276	8258291	+	CGCTCCCCGGCGCCGC	80012	14807	1532.67	216.119	7.09178
	BUD13	K562	1	21	8441274	8441289	+	CCCGCGGCGGGGCGCG	114083	21163	2185.32	308.889	7.07475
	BUD13	K562	1	21	8258277	8258292	+	GCTCCCCGGCGCCGCT	80187	14899	1536.02	217.462	7.06341
	BUD13	K562	1	21	8441272	8441287	+	GCCCCGCGGCGGGGCG	112911	21003	2162.87	306.554	7.05541
	BUD13	K562	1	20	30514083	30514098	-	AAGTGGAGAAGGGTTC	8626	1607	165.235	23.4553	7.04468
	BUD13	K562	1	21	8441271	8441286	+	CGCCCCGCGGCGGGGC	112500	20985	2154.99	306.291	7.03576
	BUD13	K562	1	20	30514085	30514100	-	CGAAGTGGAGAAGGGT	8572	1600	164.201	23.3532	7.0312
	BUD13	K562	1	21	8258180	8258195	+	CAGGATTCCCTCAGTA	39674	7499	759.975	109.453	6.94337
	BUD13	K562	1	20	30514087	30514102	-	GCCGAAGTGGAGAAGG	8332	1580	159.604	23.0613	6.92085
	BUD13	K562	1	21	8379312	8379327	+	CTGTGGGATTATGACT	2267	432	43.4255	6.30536	6.88708
	BUD13	K562	1	21	8441321	8441336	+	GGCGCCGCTCGTGGGG	82856	16755	1587.15	244.552	6.49003
	BUD13	K562	1	21	8397057	8397072	+	GCGGCGGGGCGCGGGA	125748	25636	2408.77	374.176	6.43752
	BUD13	K562	1	21	8397101	8397116	+	GGCGCCGCTCGTGGGG	92247	18949	1767.04	276.575	6.38901
	BUD13	K562	1	21	8397056	8397071	+	CGCGGCGGGGCGCGGG	124989	25706	2394.23	375.198	6.38124
	BUD13	K562	1	21	8441200	8441215	+	GAGGAGAAGAAACTAA	44428	9139	851.04	133.39	6.38007
	BUD13	K562	1	21	8397054	8397069	+	CCCGCGGCGGGGCGCG	123424	25621	2364.25	373.957	6.32224
	BUD13	K562	1	21	8441217	8441232	+	CAGGATTCCCTCAGTA	64732	13455	1239.97	196.386	6.31397
	BUD13	K562	1	21	8214019	8214034	+	GCGGCGGGGCGCGGGA	120237	25042	2303.2	365.506	6.30139
	BUD13	K562	1	21	8441311	8441326	+	CCCGCTCCCCGGCGCC	78364	16328	1501.1	238.319	6.2987
	BUD13	K562	1	21	8397052	8397067	+	GCCCCGCGGCGGGGCG	122101	25456	2338.91	371.549	6.29501
	BUD13	K562	1	21	8441315	8441330	+	CTCCCCGGCGCCGCTC	78841	16487	1510.24	240.64	6.27593
	BUD13	K562	1	21	8397051	8397066	+	CGCCCCGCGGCGGGGC	121640	25438	2330.07	371.286	6.27568
	BUD13	K562	1	21	8214018	8214033	+	CGCGGCGGGGCGCGGG	119504	25108	2289.16	366.47	6.24652
	BUD13	K562	1	21	8441313	8441328	+	CGCTCCCCGGCGCCGC	78795	16602	1509.36	242.318	6.22882
	BUD13	K562	1	21	8441314	8441329	+	GCTCCCCGGCGCCGCT	78931	16683	1511.96	243.501	6.20928
	BUD13	K562	1	21	8214016	8214031	+	CCCGCGGCGGGGCGCG	118087	25037	2262.01	365.433	6.18995
	BUD13	K562	1	21	8214014	8214029	+	GCCCCGCGGCGGGGCG	116921	24898	2239.68	363.405	6.16305
	BUD13	K562	1	12	34219700	34219715	-	GAGAGGAACCGCAGGT	1637	349	31.3575	5.09391	6.15589
	BUD13	K562	1	2	78701612	78701627	+	AGAAGACCCTGTTGAG	567	121	10.8612	1.76608	6.14986
	BUD13	K562	1	21	8214013	8214028	+	CGCCCCGCGGCGGGGC	116509	24883	2231.79	363.186	6.14503
	BUD13	K562	1	21	8214063	8214078	+	GGCGCCGCTCGTGGGG	84347	18263	1615.71	266.562	6.06129
	BUD13	K562	1	21	8397095	8397110	+	CTCCCCGGCGCCGCTC	86813	18891	1662.95	275.728	6.03111
	BUD13	K562	1	21	8397091	8397106	+	CCCGCTCCCCGGCGCC	86162	18786	1650.48	274.195	6.01934
	BUD13	K562	1	21	8397093	8397108	+	CGCTCCCCGGCGCCGC	86720	19073	1661.16	278.384	5.96716
	BUD13	K562	1	21	8397094	8397109	+	GCTCCCCGGCGCCGCT	86875	19149	1664.13	279.494	5.9541
	BUD13	K562	1	19	24001279	24001294	-	AAGTGGAGAAGGGTTC	2451	546	46.9501	7.96927	5.8914
	BUD13	K562	1	2	132255310	132255325	-	TCTATTTTGTTGGTTT	3797	847	72.7334	12.3626	5.88335
	BUD13	K562	1	21	8214057	8214072	+	CTCCCCGGCGCCGCTC	80438	18233	1540.83	266.124	5.78989
	BUD13	K562	1	21	8214053	8214068	+	CCCGCTCCCCGGCGCC	79986	18143	1532.17	264.81	5.78592
	BUD13	K562	1	21	8253940	8253955	+	TTAAATCAGTTATGGT	12053	2745	230.881	40.0653	5.76262
	BUD13	K562	1	21	8214055	8214070	+	CGCTCCCCGGCGCCGC	80415	18414	1540.39	268.766	5.73134
	BUD13	K562	1	21	8214056	8214071	+	GCTCCCCGGCGCCGCT	80540	18482	1542.78	269.758	5.71913
	BUD13	K562	1	19	24001281	24001296	-	CGAAGTGGAGAAGGGT	2453	563	46.9884	8.2174	5.71816
	BUD13	K562	1	20	30487373	30487388	-	GAGGATCCATTGGAGG	7861	1810	150.581	26.4183	5.69989
	BUD13	K562	1	19	24001283	24001298	-	GCCGAAGTGGAGAAGG	2453	570	46.9884	8.31957	5.64794
	BUD13	K562	1	21	8396997	8397012	+	CAGGATTCCCTCAGTA	77052	18020	1475.97	263.015	5.61173
	BUD13	K562	1	2	132255309	132255324	-	CTATTTTGTTGGTTTT	3859	905	73.9211	13.2091	5.59621
	BUD13	K562	1	21	8439929	8439944	+	ACTTGCGGCCCCGGGT	56664	13456	1085.43	196.4	5.52661
	BUD13	K562	1	21	8395713	8395728	+	ACTTGCGGCCCCGGGT	56398	13411	1080.33	195.743	5.51912
	BUD13	K562	1	21	8253936	8253951	+	CTCATTAAATCAGTTA	10517	2501	201.458	36.5039	5.51881
	BUD13	K562	1	21	8212678	8212693	+	ACTTGCGGCCCCGGGT	56381	13411	1080.01	195.743	5.51746
	BUD13	K562	1	21	8256887	8256902	+	ACTTGCGGCCCCGGGT	56389	13449	1080.16	196.298	5.50265
	BUD13	K562	1	16	34161255	34161270	+	CCAGGAGTGGAGCCTG	8902	2149	170.522	31.3662	5.43649
	BUD13	K562	1	21	8213959	8213974	+	CAGGATTCCCTCAGTA	73691	17927	1411.59	261.658	5.39479
	BUD13	K562	1	20	29299465	29299480	-	GTAGTTGGATCTTGGG	774	191	14.8264	2.78778	5.31833
	BUD13	K562	1	16	34160912	34160927	+	TCTATTTTGTTGGTTT	2172	537	41.6057	7.83791	5.30827
	BUD13	K562	1	1	91387502	91387517	-	CGAGCTCAGGGAGGAC	78957	21700	1512.46	316.727	4.77528
	BUD13	K562	1	2	132255270	132255285	-	GGGACGGCCGGGGGCA	3301	955	63.2323	13.9389	4.53638
	BUD13	K562	1	18	9296934	9296949	-	GGCAGGGCGCCCTGGA	2859	830	54.7656	12.1145	4.52068
	BUD13	K562	1	20	29298761	29298776	-	GAGACTCTGGCATGCT	1405	411	26.9135	5.99885	4.48644
	BUD13	K562	1	20	29299556	29299571	-	GAGGATCCATTGGAGG	9915	2937	189.927	42.8677	4.43054
	BUD13	K562	1	21	8436975	8436990	+	TTAAATCAGTTATGGT	13605	4088	260.611	59.6674	4.36772
	BUD13	K562	1	21	8253970	8253985	+	GCTCCTCTCCTACTTG	20400	6235	390.772	91.0044	4.29399
	BUD13	K562	1	21	8439939	8439954	+	CCGGGTTCCTCCCGGG	74249	22998	1422.28	335.673	4.23709
	BUD13	K562	1	21	8395723	8395738	+	CCGGGTTCCTCCCGGG	73718	22864	1412.1	333.717	4.23145
	BUD13	K562	1	21	8212688	8212703	+	CCGGGTTCCTCCCGGG	73679	22864	1411.36	333.717	4.22921
	BUD13	K562	1	21	8256897	8256912	+	CCGGGTTCCTCCCGGG	73942	22991	1416.4	335.57	4.22086
	BUD13	K562	1	21	8437005	8437020	+	GCTCCTCTCCTACTTG	21396	6682	409.851	97.5287	4.20236
	BUD13	K562	1	21	8196267	8196282	+	CTGTGGGATTATGACT	1158	362	22.1821	5.28366	4.19824
	BUD13	K562	1	8	69690089	69690104	-	GTGAAGAGACATGAGA	1498	469	28.6949	6.8454	4.19186
	BUD13	K562	1	21	8397135	8397150	+	CGAGGCCCAGCCCGTG	55526	17602	1063.63	256.914	4.14001
	BUD13	K562	1	21	8436971	8436986	+	CTCATTAAATCAGTTA	12250	3887	234.655	56.7336	4.13608
	BUD13	K562	1	21	8397181	8397196	+	GCGCCGGGCCCGGGTC	83304	26438	1595.73	385.882	4.13528
	BUD13	K562	1	21	8258318	8258333	+	CGAGGCCCAGCCCGTG	54899	17457	1051.62	254.798	4.12726
	BUD13	K562	1	Y	10197841	10197856	+	GAGGATCCATTGGAGG	6955	2221	133.226	32.4171	4.10976
	BUD13	K562	1	21	8258364	8258379	+	GCGCCGGGCCCGGGTC	82695	26428	1584.06	385.736	4.1066
	BUD13	K562	1	21	8397180	8397195	+	CGCGCCGGGCCCGGGT	82097	26263	1572.61	383.328	4.10252
	BUD13	K562	1	21	8258363	8258378	+	CGCGCCGGGCCCGGGT	81496	26253	1561.1	383.182	4.07404
	BUD13	K562	1	21	8214143	8214158	+	GCGCCGGGCCCGGGTC	80080	25856	1533.97	377.387	4.06472
	BUD13	K562	1	21	8441401	8441416	+	GCGCCGGGCCCGGGTC	80136	25876	1535.04	377.679	4.06441
	BUD13	K562	1	21	8397175	8397190	+	CCCGGCGCGCCGGGCC	80049	25858	1533.38	377.416	4.06283
	BUD13	K562	1	21	8397174	8397189	+	CCCCGGCGCGCCGGGC	79934	25829	1531.18	376.993	4.06155
	BUD13	K562	1	19	22694839	22694854	-	AGTTGGTGGAGCGATT	4748	1536	90.9503	22.419	4.05683
	BUD13	K562	1	21	8392795	8392810	+	GCTCCTCTCCTACTTG	21725	7043	416.153	102.798	4.04827
	BUD13	K562	1	21	8214142	8214157	+	CGCGCCGGGCCCGGGT	79133	25692	1515.83	374.994	4.04229
	BUD13	K562	1	21	8441400	8441415	+	CGCGCCGGGCCCGGGT	79190	25712	1516.92	375.285	4.04205
	BUD13	K562	1	21	8209760	8209775	+	GCTCCTCTCCTACTTG	21674	7044	415.176	102.812	4.03819
	BUD13	K562	1	21	8258358	8258373	+	CCCGGCGCGCCGGGCC	79460	25849	1522.1	377.285	4.03434
	BUD13	K562	1	21	8258357	8258372	+	CCCCGGCGCGCCGGGC	79345	25820	1519.89	376.862	4.03302
	BUD13	K562	1	21	8214137	8214152	+	CCCGGCGCGCCGGGCC	77550	25313	1485.51	369.462	4.02074
	BUD13	K562	1	21	8441395	8441410	+	CCCGGCGCGCCGGGCC	77605	25333	1486.56	369.754	4.02041
	BUD13	K562	1	21	8214136	8214151	+	CCCCGGCGCGCCGGGC	77453	25284	1483.65	369.039	4.02031
	BUD13	K562	1	21	8441394	8441409	+	CCCCGGCGCGCCGGGC	77508	25304	1484.7	369.33	4.01999
	BUD13	K562	1	21	8397150	8397165	+	GGACGGTGTGAGGCCG	63789	20842	1221.91	304.204	4.01674
	BUD13	K562	1	21	8258333	8258348	+	GGACGGTGTGAGGCCG	63251	20809	1211.6	303.723	3.98918
	BUD13	K562	1	21	8214481	8214496	+	GGCTCCGGCGGGTGCG	9501	3166	181.996	46.2101	3.93846
	BUD13	K562	1	21	8441355	8441370	+	CGAGGCCCAGCCCGTG	51898	17334	994.132	253.002	3.92934
	BUD13	K562	1	21	8214097	8214112	+	CGAGGCCCAGCCCGTG	51879	17366	993.768	253.469	3.92066
	BUD13	K562	1	21	8441739	8441754	+	GGCTCCGGCGGGTGCG	9507	3187	182.111	46.5166	3.91497
	BUD13	K562	1	21	8988301	8988316	+	GCTCCTCTCCTACTTG	20496	6900	392.611	100.711	3.89841
	BUD13	K562	1	21	8214112	8214127	+	GGACGGTGTGAGGCCG	60904	20519	1166.65	299.49	3.89545
	BUD13	K562	1	21	8441370	8441385	+	GGACGGTGTGAGGCCG	60921	20532	1166.97	299.68	3.89407
	BUD13	K562	1	21	8392765	8392780	+	TTAAATCAGTTATGGT	15171	5184	290.608	75.6643	3.84076
	BUD13	K562	1	21	8209730	8209745	+	TTAAATCAGTTATGGT	15155	5184	290.302	75.6643	3.83671
	BUD13	K562	1	9	76571954	76571969	+	TCTGGGTCGGGGTTTC	6448	2229	123.515	32.5339	3.79649
	BUD13	K562	1	7	22090410	22090425	-	GGCAGGGCGCCCTGGA	1572	545	30.1124	7.95467	3.7855
	BUD13	K562	1	8	69690333	69690348	-	TCTGCCCAGTGCTCTG	5217	1813	99.9342	26.4621	3.77651
	BUD13	K562	1	22	11630965	11630980	+	CGAGCGGTCGGCGTCC	1052	368	20.1516	5.37123	3.75176
	BUD13	K562	1	16	34161452	34161467	+	CGAGCGGTCGGCGTCC	1048	369	20.075	5.38583	3.72737
	BUD13	K562	1	21	8988271	8988286	+	TTAAATCAGTTATGGT	14596	5149	279.594	75.1534	3.7203
	BUD13	K562	1	21	8397862	8397877	+	CCGGGGCCGAGGGAGC	22312	7905	427.397	115.379	3.70428
	BUD13	K562	1	21	8397861	8397876	+	CCCGGGGCCGAGGGAG	22068	7857	422.723	114.679	3.68616
	BUD13	K562	1	21	8397859	8397874	+	ATCCCGGGGCCGAGGG	21615	7763	414.046	113.307	3.65421
	BUD13	K562	1	21	8397519	8397534	+	GGCTCCGGCGGGTGCG	9565	3448	183.222	50.3261	3.6407
	BUD13	K562	1	21	8438048	8438063	+	ATGGTTGCAAAGCTGA	606900	219045	11625.5	3197.12	3.63623
	BUD13	K562	1	21	8393838	8393853	+	ATGGTTGCAAAGCTGA	605880	218753	11605.9	3192.86	3.63496
	BUD13	K562	1	21	8210803	8210818	+	ATGGTTGCAAAGCTGA	605691	218755	11602.3	3192.89	3.6338
	BUD13	K562	1	21	8255011	8255026	+	ATGGTTGCAAAGCTGA	602511	219013	11541.4	3196.66	3.61046
	BUD13	K562	1	21	8401826	8401841	+	GCCGCCCCCTCGCCCG	44075	16110	844.278	235.137	3.59058
	BUD13	K562	1	21	8392761	8392776	+	CTCATTAAATCAGTTA	14570	5351	279.096	78.1018	3.57349
	BUD13	K562	1	21	8209726	8209741	+	CTCATTAAATCAGTTA	14558	5351	278.866	78.1018	3.57054
	BUD13	K562	1	9	76571782	76571797	+	CGCCTGTCCCCGCCGG	15004	5516	287.409	80.5101	3.56985
	BUD13	K562	1	21	8398506	8398521	+	CTGACGTGCAAATCGG	87293	32140	1672.14	469.107	3.56452
	BUD13	K562	1	21	8214467	8214482	+	CCCCGGAGGGGGCGGG	11031	4072	211.304	59.4338	3.55529
	BUD13	K562	1	21	8393588	8393603	+	GGGACGGCCGGGGGCA	109491	40564	2097.35	592.061	3.54246
	BUD13	K562	1	21	8210553	8210568	+	GGGACGGCCGGGGGCA	109467	40563	2096.89	592.047	3.54177
	BUD13	K562	1	21	8437798	8437813	+	GGGACGGCCGGGGGCA	109605	40625	2099.54	592.952	3.54083
	BUD13	K562	1	21	8259701	8259716	+	CTGACGTGCAAATCGG	86526	32129	1657.45	468.946	3.53441
	BUD13	K562	1	16	34160684	34160699	+	AAAGTTGCTGCAGTTA	8313	3090	159.24	45.1008	3.53075
	BUD13	K562	1	21	8441725	8441740	+	CCCCGGAGGGGGCGGG	11051	4110	211.687	59.9885	3.5288
	BUD13	K562	1	21	8214450	8214465	+	CCGCCCCTCCTCCTCC	11212	4178	214.771	60.981	3.52194
	BUD13	K562	1	21	8254761	8254776	+	GGGACGGCCGGGGGCA	108848	40621	2085.04	592.893	3.51672
	BUD13	K562	1	21	8441708	8441723	+	CCGCCCCTCCTCCTCC	11235	4206	215.212	61.3897	3.50567
	BUD13	K562	1	21	8214453	8214468	+	CCCCTCCTCCTCCTCC	11224	4238	215.001	61.8567	3.4758
	BUD13	K562	1	21	8988267	8988282	+	CTCATTAAATCAGTTA	14050	5316	269.135	77.5909	3.46864
	BUD13	K562	1	21	8214454	8214469	+	CCCTCCTCCTCCTCCC	11225	4253	215.02	62.0757	3.46385
	BUD13	K562	1	22	11630427	11630442	+	TCTATTTTGTTGGTTT	2353	892	45.0729	13.0194	3.46198
	BUD13	K562	1	2	132280802	132280817	-	GGCAGGGCGCCCTGGA	3561	1350	68.2127	19.7042	3.46183
	BUD13	K562	1	21	8214455	8214470	+	CCTCCTCCTCCTCCCC	11218	4253	214.886	62.0757	3.46168
	BUD13	K562	1	21	8214456	8214471	+	CTCCTCCTCCTCCCCG	11222	4255	214.963	62.1048	3.46129
	BUD13	K562	1	21	8441711	8441726	+	CCCCTCCTCCTCCTCC	11247	4273	215.442	62.3676	3.45439
	BUD13	K562	1	21	8441712	8441727	+	CCCTCCTCCTCCTCCC	11248	4289	215.461	62.6011	3.44181
	BUD13	K562	1	21	8441713	8441728	+	CCTCCTCCTCCTCCCC	11241	4289	215.327	62.6011	3.43967
	BUD13	K562	1	21	8441714	8441729	+	CTCCTCCTCCTCCCCG	11245	4291	215.404	62.6303	3.43929
	BUD13	K562	1	21	8393847	8393862	+	AAGCTGAAACTTAAAG	581794	222175	11144.6	3242.81	3.4367
	BUD13	K562	1	21	8438057	8438072	+	AAGCTGAAACTTAAAG	582789	222563	11163.6	3248.47	3.43658
	BUD13	K562	1	21	8210812	8210827	+	AAGCTGAAACTTAAAG	581694	222176	11142.6	3242.82	3.43609
	BUD13	K562	1	9	76571748	76571763	+	CGGAGCCTCGGTTGGC	13666	5244	261.779	76.54	3.42016
	BUD13	K562	1	21	8214444	8214459	+	CCCCCGCCGCCCCTCC	11213	4304	214.791	62.82	3.41914
	BUD13	K562	1	21	8255020	8255035	+	AAGCTGAAACTTAAAG	578694	222531	11085.2	3248	3.41292
	BUD13	K562	1	21	8441702	8441717	+	CCCCCGCCGCCCCTCC	11236	4332	215.231	63.2287	3.40401
	BUD13	K562	1	21	8398026	8398041	+	TCCTCCCCGCGCCCCC	3036	1174	58.1561	17.1354	3.39392
	BUD13	K562	1	21	8214442	8214457	+	TTCCCCCGCCGCCCCT	11232	4371	215.155	63.7979	3.37244
	BUD13	K562	1	21	8441700	8441715	+	TTCCCCCGCCGCCCCT	11255	4398	215.595	64.192	3.3586
	BUD13	K562	1	2	132281131	132281146	-	TGCAGATCTTGGTGGT	532	208	10.1907	3.03591	3.35673
	BUD13	K562	1	21	8214489	8214504	+	CGGGTGCGGGGGTGGG	9603	3814	183.95	55.6681	3.30441
	BUD13	K562	1	21	8215472	8215487	+	CTGACGTGCAAATCGG	77589	30952	1486.26	451.767	3.28987
	BUD13	K562	1	21	8441747	8441762	+	CGGGTGCGGGGGTGGG	9605	3833	183.989	55.9454	3.28871
	BUD13	K562	1	21	8442735	8442750	+	CTGACGTGCAAATCGG	77644	30992	1487.31	452.351	3.28795
	BUD13	K562	1	21	8214436	8214451	+	CCTCCCTTCCCCCGCC	11246	4508	215.423	65.7976	3.27402
	BUD13	K562	1	21	8214435	8214450	+	CCCTCCCTTCCCCCGC	11246	4514	215.423	65.8851	3.26967
	BUD13	K562	1	21	8214434	8214449	+	GCCCTCCCTTCCCCCG	11240	4512	215.308	65.8559	3.26937
	BUD13	K562	1	21	8441694	8441709	+	CCTCCCTTCCCCCGCC	11268	4533	215.844	66.1625	3.26234
	BUD13	K562	1	21	8441693	8441708	+	CCCTCCCTTCCCCCGC	11268	4539	215.844	66.25	3.25802
	BUD13	K562	1	21	8441692	8441707	+	GCCCTCCCTTCCCCCG	11262	4537	215.729	66.2208	3.25772
	BUD13	K562	1	21	8214432	8214447	+	CCGCCCTCCCTTCCCC	11168	4500	213.929	65.6808	3.25709
	BUD13	K562	1	21	8441690	8441705	+	CCGCCCTCCCTTCCCC	11186	4524	214.273	66.0311	3.24504
	BUD13	K562	1	21	8393548	8393563	+	TCTATTTTGTTGGTTT	95201	38522	1823.62	562.257	3.2434
	BUD13	K562	1	21	8210513	8210528	+	TCTATTTTGTTGGTTT	95169	38520	1823.01	562.228	3.24248
	BUD13	K562	1	21	8437758	8437773	+	TCTATTTTGTTGGTTT	95255	38611	1824.66	563.556	3.23776
	BUD13	K562	1	21	8397505	8397520	+	CCCCGGAGGGGGCGGG	11595	4703	222.108	68.6437	3.23566
	BUD13	K562	1	21	8393549	8393564	+	CTATTTTGTTGGTTTT	94612	38567	1812.34	562.914	3.21957
	BUD13	K562	1	21	8210514	8210529	+	CTATTTTGTTGGTTTT	94580	38565	1811.73	562.884	3.21865
	BUD13	K562	1	21	8254721	8254736	+	TCTATTTTGTTGGTTT	94645	38607	1812.97	563.497	3.21736
	BUD13	K562	1	21	8437759	8437774	+	CTATTTTGTTGGTTTT	94664	38656	1813.34	564.213	3.21392
	BUD13	K562	1	21	8397488	8397503	+	CCGCCCCTCCTCCTCC	11838	4839	226.763	70.6288	3.21063
	BUD13	K562	1	21	8254722	8254737	+	CTATTTTGTTGGTTTT	94062	38652	1801.8	564.154	3.19381
	BUD13	K562	1	21	8397527	8397542	+	CGGGTGCGGGGGTGGG	9599	3972	183.874	57.9743	3.17164
	BUD13	K562	1	21	8397491	8397506	+	CCCCTCCTCCTCCTCC	11858	4909	227.146	71.6505	3.17019
	BUD13	K562	1	21	8397492	8397507	+	CCCTCCTCCTCCTCCC	11861	4928	227.203	71.9278	3.15877
	BUD13	K562	1	21	8397494	8397509	+	CTCCTCCTCCTCCCCG	11862	4933	227.222	72.0007	3.15584
	BUD13	K562	1	21	8397493	8397508	+	CCTCCTCCTCCTCCCC	11857	4933	227.127	72.0007	3.1545
	BUD13	K562	1	21	8398029	8398044	+	TCCCCGCGCCCCCGCC	3373	1405	64.6115	20.507	3.1507
	BUD13	K562	1	21	8398030	8398045	+	CCCCGCGCCCCCGCCC	3389	1414	64.918	20.6384	3.1455
	BUD13	K562	1	21	8398031	8398046	+	CCCGCGCCCCCGCCCC	3416	1432	65.4352	20.9011	3.13071
	BUD13	K562	1	21	8397482	8397497	+	CCCCCGCCGCCCCTCC	11833	4967	226.667	72.497	3.12657
	BUD13	K562	1	21	8398032	8398047	+	CCGCGCCCCCGCCCCG	3479	1462	66.642	21.339	3.12302
	BUD13	K562	1	9	76571881	76571896	+	GCCGCCCCCTCGCCCG	2585	1088	49.517	15.8802	3.11817
	BUD13	K562	1	21	8398033	8398048	+	CGCGCCCCCGCCCCGG	3564	1501	68.2702	21.9082	3.11619
	BUD13	K562	1	6	144371086	144371101	-	GTGAAGAGACATGAGA	772	326	14.788	4.75821	3.1079
	BUD13	K562	1	21	8398034	8398049	+	GCGCCCCCGCCCCGGC	3687	1558	70.6263	22.7402	3.1058
	BUD13	K562	1	X	109054245	109054260	+	AAATGCCTCGTCATCT	2466	1046	47.2375	15.2671	3.09406
	BUD13	K562	1	21	8397480	8397495	+	TTCCCCCGCCGCCCCT	11847	5035	226.935	73.4895	3.08799
	BUD13	K562	1	21	8445379	8445394	+	CGAGCTCAGGGAGGAC	197074	84183	3775.05	1228.71	3.07236
	BUD13	K562	1	21	8401147	8401162	+	CGAGCTCAGGGAGGAC	196768	84078	3769.19	1227.18	3.07142
	BUD13	K562	1	21	8218109	8218124	+	CGAGCTCAGGGAGGAC	196718	84077	3768.23	1227.17	3.07068
	BUD13	K562	1	21	8397474	8397489	+	CCTCCCTTCCCCCGCC	11842	5156	226.839	75.2556	3.01425
	BUD13	K562	1	21	8397472	8397487	+	GCCCTCCCTTCCCCCG	11830	5152	226.61	75.1972	3.01354
	BUD13	K562	1	21	8397473	8397488	+	CCCTCCCTTCCCCCGC	11841	5158	226.82	75.2848	3.01283
	BUD13	K562	1	22	11630428	11630443	+	CTATTTTGTTGGTTTT	1962	858	37.5831	12.5231	3.00109
	BUD13	K562	1	21	8397470	8397485	+	CCGCCCTCCCTTCCCC	11703	5121	224.177	74.7447	2.99923
	BUD13	K562	1	21	8398035	8398050	+	CGCCCCCGCCCCGGCG	3782	1662	72.4461	24.2581	2.98647
	BUD13	K562	1	12	127166394	127166409	-	CTGTGGGATTATGACT	8559	3768	163.952	54.9967	2.98112
	BUD13	K562	1	21	8393476	8393491	+	AAATTAGAGTGTTCAA	40000	17832	766.22	260.271	2.94393
	BUD13	K562	1	21	8210441	8210456	+	AAATTAGAGTGTTCAA	39985	17832	765.932	260.271	2.94283
	BUD13	K562	1	21	8437686	8437701	+	AAATTAGAGTGTTCAA	40031	17874	766.814	260.884	2.93929
	BUD13	K562	1	MT	3128	3143	+	AAAGGACAAGAGAAAT	7152	3222	137	47.0275	2.91319
	BUD13	K562	1	21	8254649	8254664	+	AAATTAGAGTGTTCAA	39628	17873	759.094	260.87	2.90986
	BUD13	K562	1	MT	3127	3142	+	GAAAGGACAAGAGAAA	7125	3221	136.483	47.0129	2.9031
	BUD13	K562	1	21	8401277	8401292	+	GGAGGTGTCAGAAAAG	69033	33261	1322.36	485.469	2.72389
	BUD13	K562	1	21	8218239	8218254	+	GGAGGTGTCAGAAAAG	69028	33261	1322.27	485.469	2.72369
	BUD13	K562	1	21	8398473	8398488	+	CAGAGGAAACTCTGGT	134136	64692	2569.44	944.227	2.72121
	BUD13	K562	1	11	10509498	10509513	-	AGGTGGCAAGAAATGG	1020	492	19.5386	7.1811	2.72084
	BUD13	K562	1	21	8445509	8445524	+	GGAGGTGTCAGAAAAG	68975	33284	1321.25	485.804	2.71972
	BUD13	K562	1	12	127165951	127165966	-	AGCAGAGCAGCTCCCT	26845	12962	514.229	189.19	2.71806
	BUD13	K562	1	21	8259668	8259683	+	CAGAGGAAACTCTGGT	133212	64677	2551.74	944.008	2.70309
	BUD13	K562	1	21	8397959	8397974	+	GCGCGCCGGCGTCTCC	16413	8010	314.399	116.912	2.6892
	BUD13	K562	1	21	8446057	8446072	+	GCCGCCCCCTCGCCCG	61312	29985	1174.46	437.653	2.68355
	BUD13	K562	1	21	8259336	8259351	+	TTCTCTCGGGGCCACG	48359	23655	926.341	345.262	2.68301
	BUD13	K562	1	21	8218787	8218802	+	GCCGCCCCCTCGCCCG	61220	29954	1172.7	437.201	2.68229
	BUD13	K562	1	21	8393660	8393675	+	GAAAGCATTTGCCAAG	38839	19115	743.98	278.997	2.66662
	BUD13	K562	1	21	8210625	8210640	+	GAAAGCATTTGCCAAG	38818	19115	743.578	278.997	2.66518
	BUD13	K562	1	21	8398734	8398749	+	GGCGTGGAGCCGGGCG	120827	59523	2314.5	868.782	2.66408
	BUD13	K562	1	21	8437870	8437885	+	GAAAGCATTTGCCAAG	38851	19151	744.21	279.523	2.66243
	BUD13	K562	1	21	8254833	8254848	+	GAAAGCATTTGCCAAG	38670	19146	740.743	279.45	2.65072
	BUD13	K562	1	21	8259929	8259944	+	GGCGTGGAGCCGGGCG	120207	59518	2302.62	868.709	2.65063
	BUD13	K562	1	21	8393661	8393676	+	AAAGCATTTGCCAAGA	38239	18972	732.487	276.91	2.64521
	BUD13	K562	1	21	8210626	8210641	+	AAAGCATTTGCCAAGA	38218	18972	732.085	276.91	2.64376
	BUD13	K562	1	21	8437871	8437886	+	AAAGCATTTGCCAAGA	38251	19008	732.717	277.436	2.64103
	BUD13	K562	1	21	8398467	8398482	+	CGAAGCCAGAGGAAAC	135600	67597	2597.49	986.628	2.63269
	BUD13	K562	1	21	8254834	8254849	+	AAAGCATTTGCCAAGA	38075	19003	729.345	277.363	2.62957
	BUD13	K562	1	1	91387574	91387589	-	CGGGGACAGTGCCAGG	11316	5656	216.764	82.5535	2.62574
	BUD13	K562	1	12	127165973	127165988	-	TCTGGGTCGGGGTTTC	24951	12499	477.949	182.432	2.61987
	BUD13	K562	1	21	8259662	8259677	+	CGAAGCCAGAGGAAAC	134694	67582	2580.13	986.409	2.61568
	BUD13	K562	1	21	8216293	8216308	+	AACAGCAGTTGAACAT	41952	21192	803.611	309.313	2.59805
	BUD13	K562	1	21	8215439	8215454	+	CAGAGGAAACTCTGGT	124089	62705	2376.99	915.225	2.59716
	BUD13	K562	1	21	8442702	8442717	+	CAGAGGAAACTCTGGT	124133	62779	2377.83	916.306	2.59502
	BUD13	K562	1	21	8398141	8398156	+	TTCTCTCGGGGCCACG	47520	24069	910.269	351.305	2.59111
	BUD13	K562	1	21	8215700	8215715	+	GGCGTGGAGCCGGGCG	112261	57214	2150.42	835.08	2.5751
	BUD13	K562	1	21	8442963	8442978	+	GGCGTGGAGCCGGGCG	112415	57394	2153.37	837.707	2.57055
	BUD13	K562	1	21	8401270	8401285	+	TTAAGCAGGAGGTGTC	64179	32848	1229.38	479.441	2.5642
	BUD13	K562	1	21	8218232	8218247	+	TTAAGCAGGAGGTGTC	64174	32848	1229.28	479.441	2.564
	BUD13	K562	1	21	8445502	8445517	+	TTAAGCAGGAGGTGTC	64110	32871	1228.06	479.776	2.55965
	BUD13	K562	1	17	77162264	77162279	-	CTGTGGGATTATGACT	5213	2712	99.8576	39.5836	2.5227
	BUD13	K562	1	21	8215433	8215448	+	CGAAGCCAGAGGAAAC	125383	65490	2401.77	955.875	2.51265
	BUD13	K562	1	21	8442696	8442711	+	CGAAGCCAGAGGAAAC	125423	65572	2402.54	957.071	2.5103
	BUD13	K562	1	21	8400548	8400563	+	GTTTAATTAAAACAAA	26016	13627	498.349	198.896	2.50558
	BUD13	K562	1	21	8393669	8393684	+	TGCCAAGAATGTTTTC	34346	17998	657.915	262.694	2.50449
	BUD13	K562	1	21	8444780	8444795	+	GTTTAATTAAAACAAA	26064	13664	499.269	199.436	2.5034
	BUD13	K562	1	21	8210634	8210649	+	TGCCAAGAATGTTTTC	34325	17998	657.512	262.694	2.50296
	BUD13	K562	1	21	8217510	8217525	+	GTTTAATTAAAACAAA	26011	13644	498.254	199.144	2.50197
	BUD13	K562	1	21	8437879	8437894	+	TGCCAAGAATGTTTTC	34351	18028	658.01	263.132	2.50069
	BUD13	K562	1	21	8254842	8254857	+	TGCCAAGAATGTTTTC	34197	18023	655.06	263.059	2.49017
	BUD13	K562	1	21	8400546	8400561	+	CTGTTTAATTAAAACA	25776	13859	493.752	202.282	2.44091
	BUD13	K562	1	21	8399327	8399342	+	AACAGCAGTTGAACAT	65559	35266	1255.82	514.733	2.43974
	BUD13	K562	1	21	8444778	8444793	+	CTGTTTAATTAAAACA	25815	13901	494.499	202.895	2.43721
	BUD13	K562	1	21	8217508	8217523	+	CTGTTTAATTAAAACA	25764	13879	493.522	202.574	2.43625
	BUD13	K562	1	21	8988496	8988511	+	CCGTGGCGGCGACGAC	32757	17758	627.477	259.191	2.4209
	BUD13	K562	1	21	8260522	8260537	+	AACAGCAGTTGAACAT	64881	35235	1242.83	514.281	2.41663
	BUD13	K562	1	21	8216284	8216299	+	TTCCATGTGAACAGCA	48983	26782	938.294	390.903	2.40032
	BUD13	K562	1	21	8259313	8259328	+	GCGCCGTCGGGCCCGG	16774	9193	321.314	134.179	2.39468
	BUD13	K562	1	12	20551439	20551454	+	AGATTGATAGCTCTTT	78951	43441	1512.35	634.053	2.3852
	BUD13	K562	1	1	91387372	91387387	-	GGAGGTGTCAGAAAAG	58557	32762	1121.69	478.185	2.34572
	BUD13	K562	1	21	8255332	8255347	+	CTGTGATGCCCTTAGA	28287	16020	541.852	233.824	2.31735
	BUD13	K562	1	21	8443562	8443577	+	AACAGCAGTTGAACAT	60119	34342	1151.61	501.247	2.29749
	BUD13	K562	1	21	8398062	8398077	+	GCCGCGCGCGGGTCGG	15094	8625	289.133	125.888	2.29674
	BUD13	K562	1	21	8254424	8254439	+	GAGGATCCATTGGAGG	55119	31578	1055.83	460.904	2.29078
	BUD13	K562	1	21	8401198	8401213	+	CTTGATCTTGATTTTC	63869	36628	1223.44	534.612	2.28847
	BUD13	K562	1	21	8445430	8445445	+	CTTGATCTTGATTTTC	63902	36657	1224.07	535.036	2.28784
	BUD13	K562	1	21	8218160	8218175	+	CTTGATCTTGATTTTC	63845	36627	1222.98	534.598	2.28767
	BUD13	K562	1	21	8215034	8215049	+	CGCGGGTCGGGGGGCG	25614	14701	490.649	214.572	2.28664
	BUD13	K562	1	21	8217567	8217582	+	TCTGCCCAGTGCTCTG	23079	13247	442.09	193.35	2.28648
	BUD13	K562	1	21	8400605	8400620	+	TCTGCCCAGTGCTCTG	23087	13259	442.243	193.525	2.2852
	BUD13	K562	1	21	8215037	8215052	+	GGGTCGGGGGGCGGGG	26133	15019	500.591	219.213	2.28358
	BUD13	K562	1	21	8444837	8444852	+	TCTGCCCAGTGCTCTG	23109	13295	442.664	194.05	2.28118
	BUD13	K562	1	21	8398068	8398083	+	CGCGGGTCGGGGGGCG	15602	8978	298.864	131.04	2.2807
	BUD13	K562	1	21	8401651	8401666	+	CGGAGCCTCGGTTGGC	94381	54562	1807.91	796.372	2.27019
	BUD13	K562	1	MT	1283	1298	+	ATGAAGGCTACAAAGT	2872	1666	55.0146	24.3165	2.26244
	BUD13	K562	1	21	8398071	8398086	+	GGGTCGGGGGGCGGGG	16133	9368	309.036	136.733	2.26014
	BUD13	K562	1	21	8399318	8399333	+	TTCCATGTGAACAGCA	64962	37809	1244.38	551.85	2.25492
	BUD13	K562	1	21	8210216	8210231	+	GAGGATCCATTGGAGG	57105	33298	1093.87	486.009	2.25073
	BUD13	K562	1	21	8393251	8393266	+	GAGGATCCATTGGAGG	57086	33298	1093.51	486.009	2.24998
	BUD13	K562	1	21	8443330	8443345	+	TCCTTCCCCCGCCCCC	42917	25043	822.096	365.521	2.24911
	BUD13	K562	1	21	8437461	8437476	+	GAGGATCCATTGGAGG	57442	33579	1100.33	490.11	2.24507
	BUD13	K562	1	21	8260513	8260528	+	TTCCATGTGAACAGCA	64361	37794	1232.87	551.631	2.23495
	BUD13	K562	1	21	8442298	8442313	+	CGCGGGTCGGGGGGCG	28313	16686	542.35	243.544	2.2269
	BUD13	K562	1	21	8393883	8393898	+	CCAGGAGTGGAGCCTG	298616	176708	5720.14	2579.18	2.21781
	BUD13	K562	1	21	8210848	8210863	+	CCAGGAGTGGAGCCTG	298557	176708	5719.01	2579.18	2.21737
	BUD13	K562	1	21	8438093	8438108	+	CCAGGAGTGGAGCCTG	298859	177027	5724.79	2583.84	2.21562
	BUD13	K562	1	21	8442301	8442316	+	GGGTCGGGGGGCGGGG	29173	17292	558.823	252.389	2.21413
	BUD13	K562	1	21	8442348	8442363	+	GCGCCGTCGGGCCCGG	38030	22682	728.483	331.06	2.20045
	BUD13	K562	1	21	8255056	8255071	+	CCAGGAGTGGAGCCTG	296387	177010	5677.44	2583.59	2.1975
	BUD13	K562	1	1	91387379	91387394	-	TTAAGCAGGAGGTGTC	54034	32286	1035.05	471.238	2.19645
	BUD13	K562	1	21	8443331	8443346	+	CCTTCCCCCGCCCCCC	34090	20382	653.011	297.49	2.19507
	BUD13	K562	1	21	8445883	8445898	+	CGGAGCCTCGGTTGGC	95621	57308	1831.67	836.452	2.18981
	BUD13	K562	1	21	8218613	8218628	+	CGGAGCCTCGGTTGGC	95306	57123	1825.63	833.752	2.18966
	BUD13	K562	1	5	71851069	71851084	+	GAGCTCTCGCTGGCCC	3775	2268	72.312	33.1031	2.18445
	BUD13	K562	1	21	8393127	8393142	+	CCAAGGAAGGCAGCAG	23346	14055	447.204	205.143	2.17996
	BUD13	K562	1	21	8210092	8210107	+	CCAAGGAAGGCAGCAG	23328	14055	446.859	205.143	2.17828
	BUD13	K562	1	21	8437337	8437352	+	CCAAGGAAGGCAGCAG	23360	14086	447.472	205.595	2.17647
	BUD13	K562	1	MT	1346	1361	+	AGGTGGCAAGAAATGG	3212	1938	61.5275	28.2865	2.17515
	BUD13	K562	1	21	8215059	8215074	+	GTCCCCAGTGCGCCCC	30772	18716	589.453	273.174	2.15779
	BUD13	K562	1	21	8397926	8397941	+	GAATCCCCCGCGAGGG	20969	12772	401.672	186.417	2.1547
	BUD13	K562	1	21	8215688	8215703	+	GCCCGGCTCGCTGGCG	117981	72083	2259.98	1052.1	2.14806
	BUD13	K562	1	21	8398722	8398737	+	GCCCGGCTCGCTGGCG	121994	74545	2336.86	1088.04	2.14777
	BUD13	K562	1	21	8442951	8442966	+	GCCCGGCTCGCTGGCG	118151	72270	2263.24	1054.83	2.14559
	BUD13	K562	1	21	8216271	8216286	+	AAGTGGAGAAGGGTTC	48225	29560	923.774	431.45	2.14109
	BUD13	K562	1	21	8259917	8259932	+	GCCCGGCTCGCTGGCG	121415	74542	2325.76	1088	2.13766
	BUD13	K562	1	5	71850947	71850962	+	GCCGGCGGGAGCCCCG	11106	6845	212.741	99.9078	2.12937
	BUD13	K562	1	5	71850940	71850955	+	CGGAGAAGCCGGCGGG	10560	6519	202.282	95.1496	2.12594
	BUD13	K562	1	5	71850949	71850964	+	CGGCGGGAGCCCCGGG	11353	7048	217.472	102.871	2.11404
	BUD13	K562	1	21	8215052	8215067	+	GCGGACTGTCCCCAGT	30612	19012	586.388	277.494	2.11316
	BUD13	K562	1	21	8988633	8988648	+	CCAAGGAAGGCAGCAG	22052	13701	422.417	199.976	2.11234
	BUD13	K562	1	21	8216269	8216284	+	CGAAGTGGAGAAGGGT	48471	30123	928.486	439.667	2.11179
	BUD13	K562	1	21	8215686	8215701	+	AAGCCCGGCTCGCTGG	115401	71733	2210.56	1047	2.11134
	BUD13	K562	1	21	8398720	8398735	+	AAGCCCGGCTCGCTGG	119237	74128	2284.04	1081.95	2.11104
	BUD13	K562	1	21	8442949	8442964	+	AAGCCCGGCTCGCTGG	115571	71912	2213.82	1049.61	2.10919
	BUD13	K562	1	21	8401685	8401700	+	CGCCTGTCCCCGCCGG	65087	40585	1246.77	592.368	2.10473
	BUD13	K562	1	12	20551490	20551505	+	AGTTGGTGGAGCGATT	115005	71737	2202.98	1047.05	2.10398
	BUD13	K562	1	21	8216267	8216282	+	GCCGAAGTGGAGAAGG	48103	30018	921.437	438.135	2.10309
	BUD13	K562	1	21	8259915	8259930	+	AAGCCCGGCTCGCTGG	118675	74125	2273.28	1081.91	2.10117
	BUD13	K562	1	21	8398719	8398734	+	GAAGCCCGGCTCGCTG	118188	73884	2263.95	1078.39	2.09938
	BUD13	K562	1	21	8255323	8255338	+	ATAACAGGTCTGTGAT	23115	14468	442.779	211.171	2.09678
	BUD13	K562	1	21	8215685	8215700	+	GAAGCCCGGCTCGCTG	114332	71576	2190.09	1044.7	2.09637
	BUD13	K562	1	21	8442948	8442963	+	GAAGCCCGGCTCGCTG	114501	71752	2193.32	1047.27	2.09432
	BUD13	K562	1	5	71850952	71850967	+	CGGGAGCCCCGGGGAG	11550	7243	221.246	105.717	2.09282
	BUD13	K562	1	21	8259914	8259929	+	GAAGCCCGGCTCGCTG	117629	73881	2253.24	1078.35	2.08953
	BUD13	K562	1	21	8393958	8393973	+	AGATTGATAGCTCTTT	130264	82008	2495.27	1196.97	2.08466
	BUD13	K562	1	21	8210923	8210938	+	AGATTGATAGCTCTTT	130226	82008	2494.54	1196.97	2.08405
	BUD13	K562	1	21	8438168	8438183	+	AGATTGATAGCTCTTT	130484	82221	2499.49	1200.08	2.08277
	BUD13	K562	1	21	8255131	8255146	+	AGATTGATAGCTCTTT	128745	81436	2466.17	1188.62	2.07482
	BUD13	K562	1	21	8397889	8397904	+	CCGCGCTCTCCCCCCT	21010	13306	402.457	194.211	2.07227
	BUD13	K562	1	21	8443553	8443568	+	TTCCATGTGAACAGCA	57680	36559	1104.89	533.605	2.07061
	BUD13	K562	1	21	8214493	8214508	+	TGCGGGGGTGGGCGGG	13676	8674	261.971	126.603	2.06922
	BUD13	K562	1	21	8399305	8399320	+	AAGTGGAGAAGGGTTC	60679	38556	1162.34	562.753	2.06545
	BUD13	K562	1	21	8397892	8397907	+	CGCTCTCCCCCCTCCC	21060	13391	403.415	195.451	2.06401
	BUD13	K562	1	21	8401899	8401914	+	TCTGGGTCGGGGTTTC	90339	57445	1730.49	838.452	2.06391
	BUD13	K562	1	21	8397897	8397912	+	TCCCCCCTCCCGGCGC	20877	13303	399.909	194.167	2.05961
	BUD13	K562	1	21	8441751	8441766	+	TGCGGGGGTGGGCGGG	13680	8724	262.047	127.333	2.05796
	BUD13	K562	1	21	8397899	8397914	+	CCCCCTCCCGGCGCCC	20793	13284	398.3	193.89	2.05426
	BUD13	K562	1	21	8399303	8399318	+	CGAAGTGGAGAAGGGT	60933	38985	1167.2	569.015	2.05127
	BUD13	K562	1	21	8260500	8260515	+	AAGTGGAGAAGGGTTC	60148	38540	1152.16	562.52	2.04822
	BUD13	K562	1	21	8399301	8399316	+	GCCGAAGTGGAGAAGG	60201	38599	1153.18	563.381	2.04689
	BUD13	K562	1	21	8442323	8442338	+	GTCCCCAGTGCGCCCC	38323	24589	734.096	358.894	2.04544
	BUD13	K562	1	21	8443319	8443334	+	GGGGTGTGGGGTCCTT	50408	32347	965.59	472.128	2.04519
	BUD13	K562	1	21	8401641	8401656	+	GGCAGCGCCGCGGAGC	95862	61576	1836.28	898.747	2.04316
	BUD13	K562	1	21	8260498	8260513	+	CGAAGTGGAGAAGGGT	60405	38969	1157.09	568.781	2.03433
	BUD13	K562	1	21	8260496	8260511	+	GCCGAAGTGGAGAAGG	59682	38583	1143.24	563.147	2.03009
	BUD13	K562	1	21	8215084	8215099	+	GCGCCGTCGGGCCCGG	17937	11608	343.592	169.427	2.02796
	BUD13	K562	1	21	8217581	8217596	+	TGAATGTCAAAGTGAA	19293	12500	369.567	182.447	2.02562
	BUD13	K562	1	21	8401640	8401655	+	CGGCAGCGCCGCGGAG	96054	62236	1839.96	908.38	2.02554
	BUD13	K562	1	19	35575619	35575634	+	AGAAAAGGTGTTGGTT	5859	3798	112.232	55.4346	2.02459
	BUD13	K562	1	21	8400619	8400634	+	TGAATGTCAAAGTGAA	19299	12512	369.682	182.622	2.0243
	BUD13	K562	1	21	8444851	8444866	+	TGAATGTCAAAGTGAA	19319	12539	370.065	183.016	2.02204
	BUD13	K562	1	1	91387451	91387466	-	CTTGATCTTGATTTTC	51562	33577	987.696	490.081	2.01537
	BUD13	K562	1	21	8442316	8442331	+	GCGGACTGTCCCCAGT	37745	24596	723.024	358.997	2.01401
	BUD13	K562	1	21	8401921	8401936	+	AGCAGAGCAGCTCCCT	92034	60049	1762.96	876.459	2.01145
	BUD13	K562	1	21	8443309	8443324	+	GGCGGCGGCGGGGGTG	51209	33473	980.934	488.563	2.00779
	BUD13	K562	1	21	8442370	8442385	+	TTCTCTCGGGGCCACG	50613	33186	969.517	484.374	2.00159
	BUD13	K562	1	21	8443308	8443323	+	CGGCGGCGGCGGGGGT	51344	33674	983.52	491.497	2.00107
	BUD13	K562	2	17	35151170	35151185	-	CAGGATTCCCTCAGTA	1808	33	30.0842	0.481659	62.4596
	BUD13	K562	2	Y	10198417	10198432	+	ATGGTTGCAAAGCTGA	3580	66	59.5694	0.963318	61.8377
	BUD13	K562	2	Y	10198426	10198441	+	AAGCTGAAACTTAAAG	3580	66	59.5694	0.963318	61.8377
	BUD13	K562	2	16	34160159	34160174	+	GCTCCTCTCCTACTTG	870	20	14.4764	0.291915	49.5911
	BUD13	K562	2	20	29298969	29298984	-	ATGGTTGCAAAGCTGA	9220	259	153.416	3.78029	40.5831
	BUD13	K562	2	20	29298960	29298975	-	AAGCTGAAACTTAAAG	9116	259	151.686	3.78029	40.1254
	BUD13	K562	2	16	34161219	34161234	+	AAGCTGAAACTTAAAG	773	22	12.8623	0.321106	40.0563
	BUD13	K562	2	20	30512401	30512416	-	CGAGCTCAGGGAGGAC	30302	884	504.21	12.9026	39.0781
	BUD13	K562	2	20	30486793	30486808	-	ATGGTTGCAAAGCTGA	7746	244	128.89	3.56136	36.1911
	BUD13	K562	2	20	30486784	30486799	-	AAGCTGAAACTTAAAG	7747	245	128.906	3.57595	36.0481
	BUD13	K562	2	22	11251657	11251672	-	AAGCTGAAACTTAAAG	7975	262	132.7	3.82408	34.7011
	BUD13	K562	2	22	11251666	11251681	-	ATGGTTGCAAAGCTGA	7992	263	132.983	3.83868	34.6429
	BUD13	K562	2	2	132255016	132255031	-	ATGGTTGCAAAGCTGA	7991	267	132.966	3.89706	34.1196
	BUD13	K562	2	2	132255007	132255022	-	AAGCTGAAACTTAAAG	7974	268	132.683	3.91166	33.92
	BUD13	K562	2	14	16055754	16055769	+	AAGCTGAAACTTAAAG	8458	288	140.737	4.20357	33.4803
	BUD13	K562	2	14	16055745	16055760	+	ATGGTTGCAAAGCTGA	8479	290	141.086	4.23276	33.332
	BUD13	K562	2	18	80012986	80013001	+	TCTGGGTCGGGGTTTC	743	26	12.3632	0.379489	32.5784
	BUD13	K562	2	7	81333715	81333730	+	AAAGTTGCTGCAGTTA	1040	37	17.3051	0.540042	32.044
	BUD13	K562	2	22	11251546	11251561	-	AGATTGATAGCTCTTT	690	27	11.4813	0.394085	29.134
	BUD13	K562	2	14	16055865	16055880	+	AGATTGATAGCTCTTT	759	30	12.6294	0.437872	28.8426
	BUD13	K562	2	22	11630724	11630739	+	ATGGTTGCAAAGCTGA	24780	992	412.327	14.479	28.4776
	BUD13	K562	2	11	45826685	45826700	-	AGATTGATAGCTCTTT	688	28	11.448	0.408681	28.012
	BUD13	K562	2	22	11630733	11630748	+	AAGCTGAAACTTAAAG	22395	948	372.642	13.8368	26.9313
	BUD13	K562	2	X	89480873	89480888	+	TTGGTGTATGTGCTTG	757	36	12.5961	0.525446	23.9722
	BUD13	K562	2	Y	3137063	3137078	+	TTGGTGTATGTGCTTG	757	36	12.5961	0.525446	23.9722
	BUD13	K562	2	Y	3137054	3137069	+	TTCAGACATTTGGTGT	757	36	12.5961	0.525446	23.9722
	BUD13	K562	2	X	89480872	89480887	+	TTTGGTGTATGTGCTT	757	36	12.5961	0.525446	23.9722
	BUD13	K562	2	X	89480864	89480879	+	TTCAGACATTTGGTGT	757	36	12.5961	0.525446	23.9722
	BUD13	K562	2	Y	3137062	3137077	+	TTTGGTGTATGTGCTT	757	36	12.5961	0.525446	23.9722
	BUD13	K562	2	22	11251963	11251978	-	CTATTTTGTTGGTTTT	868	44	14.4431	0.642212	22.4896
	BUD13	K562	2	22	11251964	11251979	-	TCTATTTTGTTGGTTT	868	44	14.4431	0.642212	22.4896
	BUD13	K562	2	21	8397986	8398001	+	CCGGGCCACCCCTCCC	1203	61	20.0173	0.89034	22.4828
	BUD13	K562	2	14	43253827	43253842	+	GCCCCGAGGGGCTCTC	937	48	15.5912	0.700595	22.2542
	BUD13	K562	2	14	16055447	16055462	+	TCTATTTTGTTGGTTT	899	48	14.9589	0.700595	21.3517
	BUD13	K562	2	14	16055448	16055463	+	CTATTTTGTTGGTTTT	899	48	14.9589	0.700595	21.3517
	BUD13	K562	2	22	11630467	11630482	+	GGGACGGCCGGGGGCA	1940	107	32.2806	1.56174	20.6696
	BUD13	K562	2	2	132254896	132254911	-	AGATTGATAGCTCTTT	1120	64	18.6362	0.934127	19.9504
	BUD13	K562	2	1	107570845	107570860	-	AAGTGGAGAAGGGTTC	1753	102	29.169	1.48876	19.5928
	BUD13	K562	2	1	107570847	107570862	-	CGAAGTGGAGAAGGGT	1752	102	29.1524	1.48876	19.5816
	BUD13	K562	2	1	107570849	107570864	-	GCCGAAGTGGAGAAGG	1745	102	29.0359	1.48876	19.5034
	BUD13	K562	2	1	107570832	107570847	-	TTCCATGTGAACAGCA	1750	103	29.1191	1.50336	19.3694
	BUD13	K562	2	12	34219418	34219433	-	AGCAGAGCAGCTCCCT	1287	82	21.415	1.19685	17.8928
	BUD13	K562	2	6	120262316	120262331	+	AAGTGGAGAAGGGTTC	13677	909	227.578	13.2675	17.1531
	BUD13	K562	2	6	120262314	120262329	+	CGAAGTGGAGAAGGGT	13674	909	227.529	13.2675	17.1493
	BUD13	K562	2	6	120262312	120262327	+	GCCGAAGTGGAGAAGG	13662	909	227.329	13.2675	17.1342
	BUD13	K562	2	6	120262329	120262344	+	TTCCATGTGAACAGCA	13369	890	222.454	12.9902	17.1247
	BUD13	K562	2	19	41564230	41564245	-	TTAAGCAGGAGGTGTC	923	62	15.3583	0.904935	16.9717
	BUD13	K562	2	7	48632773	48632788	+	TTTGGTGTATGTGCTT	2751	213	45.7753	3.10889	14.724
	BUD13	K562	2	7	48632774	48632789	+	TTGGTGTATGTGCTTG	2751	213	45.7753	3.10889	14.724
	BUD13	K562	2	20	30512842	30512857	-	AAATGCCTCGTCATCT	1341	104	22.3136	1.51796	14.6997
	BUD13	K562	2	2	132279839	132279854	-	AAATGCCTCGTCATCT	1339	104	22.2803	1.51796	14.6778
	BUD13	K562	2	16	34161418	34161433	+	GAGACTCTGGCATGCT	879	69	14.6261	1.00711	14.5229
	BUD13	K562	2	7	48632765	48632780	+	TTCAGACATTTGGTGT	2261	191	37.6219	2.78778	13.4953
	BUD13	K562	2	1	27916115	27916130	-	TCTGCCCAGTGCTCTG	1104	100	18.37	1.45957	12.5859
	BUD13	K562	2	1	27916101	27916116	-	TGAATGTCAAAGTGAA	1103	100	18.3534	1.45957	12.5745
	BUD13	K562	2	2	202346353	202346368	-	CGAGCTCAGGGAGGAC	3531	325	58.7541	4.74361	12.3859
	BUD13	K562	2	12	34219700	34219715	-	GAGAGGAACCGCAGGT	3789	349	63.0471	5.09391	12.377
	BUD13	K562	2	20	29298653	29298668	-	CTGTGATGCCCTTAGA	928	91	15.4415	1.32821	11.6258
	BUD13	K562	2	2	132281067	132281082	-	TTCCATGTGAACAGCA	23781	2361	395.704	34.4605	11.4828
	BUD13	K562	2	2	132281080	132281095	-	AAGTGGAGAAGGGTTC	23559	2375	392.01	34.6649	11.3086
	BUD13	K562	2	2	132281082	132281097	-	CGAAGTGGAGAAGGGT	23480	2368	390.696	34.5627	11.304
	BUD13	K562	2	2	78701813	78701828	+	GGGGGCGAGCCCCGAG	1199	121	19.9508	1.76608	11.2966
	BUD13	K562	2	16	34160684	34160699	+	AAAGTTGCTGCAGTTA	30572	3090	508.703	45.1008	11.2792
	BUD13	K562	2	2	132281084	132281099	-	GCCGAAGTGGAGAAGG	23222	2348	386.403	34.2708	11.275
	BUD13	K562	2	2	132279927	132279942	-	TCTGCCCAGTGCTCTG	1040	108	17.3051	1.57634	10.978
	BUD13	K562	2	2	78701612	78701627	+	AGAAGACCCTGTTGAG	1088	121	18.1038	1.76608	10.2508
	BUD13	K562	2	7	69062436	69062451	+	TCTGCCCAGTGCTCTG	1235	140	20.5498	2.0434	10.0567
	BUD13	K562	2	20	29298662	29298677	-	ATAACAGGTCTGTGAT	797	91	13.2617	1.32821	9.98462
	BUD13	K562	2	2	132281058	132281073	-	AACAGCAGTTGAACAT	17769	2036	295.667	29.7169	9.94946
	BUD13	K562	2	1	146160833	146160848	-	CAGAGGAAACTCTGGT	614	71	10.2167	1.0363	9.85881
	BUD13	K562	2	1	148611751	148611766	-	CAGAGGAAACTCTGGT	614	71	10.2167	1.0363	9.85881
	BUD13	K562	2	1	120001390	120001405	-	CAGAGGAAACTCTGGT	614	71	10.2167	1.0363	9.85881
	BUD13	K562	2	1	149459502	149459517	+	CAGAGGAAACTCTGGT	657	78	10.9322	1.13847	9.60252
	BUD13	K562	2	1	120789159	120789174	+	CAGAGGAAACTCTGGT	657	78	10.9322	1.13847	9.60252
	BUD13	K562	2	20	30487373	30487388	-	GAGGATCCATTGGAGG	14898	1810	247.895	26.4183	9.38348
	BUD13	K562	2	Y	10197841	10197856	+	GAGGATCCATTGGAGG	18076	2221	300.776	32.4171	9.2783
	BUD13	K562	2	21	8379312	8379327	+	CTGTGGGATTATGACT	3179	432	52.897	6.30536	8.38921
	BUD13	K562	2	21	8196267	8196282	+	CTGTGGGATTATGACT	2641	362	43.9449	5.28366	8.31715
	BUD13	K562	2	2	132281131	132281146	-	TGCAGATCTTGGTGGT	1511	208	25.1423	3.03591	8.28163
	BUD13	K562	2	20	30514134	30514149	-	TGCAGATCTTGGTGGT	1495	208	24.8761	3.03591	8.19393
	BUD13	K562	2	2	132254388	132254403	-	AGAGGAAGTAAAAGTC	995	144	16.5563	2.10179	7.87726
	BUD13	K562	2	22	11251041	11251056	-	AGAGGAAGTAAAAGTC	994	144	16.5397	2.10179	7.86934
	BUD13	K562	2	20	29298339	29298354	-	AGAGGAAGTAAAAGTC	992	144	16.5064	2.10179	7.85351
	BUD13	K562	2	20	30486163	30486178	-	AGAGGAAGTAAAAGTC	992	144	16.5064	2.10179	7.85351
	BUD13	K562	2	16	34161255	34161270	+	CCAGGAGTGGAGCCTG	14737	2149	245.216	31.3662	7.81785
	BUD13	K562	2	20	30514070	30514085	-	TTCCATGTGAACAGCA	10999	1616	183.018	23.5867	7.75937
	BUD13	K562	2	14	16056375	16056390	+	AGAGGAAGTAAAAGTC	1090	162	18.1371	2.36451	7.67054
	BUD13	K562	2	20	30514083	30514098	-	AAGTGGAGAAGGGTTC	10554	1607	175.613	23.4553	7.48714
	BUD13	K562	2	20	30514085	30514100	-	CGAAGTGGAGAAGGGT	10475	1600	174.299	23.3532	7.4636
	BUD13	K562	2	22	11252047	11252062	-	TTACTTTGAAAAAATT	811	124	13.4946	1.80987	7.45613
	BUD13	K562	2	2	132255310	132255325	-	TCTATTTTGTTGGTTT	5492	847	91.3842	12.3626	7.39199
	BUD13	K562	2	20	30514087	30514102	-	GCCGAAGTGGAGAAGG	10218	1580	170.022	23.0613	7.37264
	BUD13	K562	2	22	11252048	11252063	-	TTTACTTTGAAAAAAT	801	124	13.3282	1.80987	7.3642
	BUD13	K562	2	14	16055364	16055379	+	TTACTTTGAAAAAATT	868	135	14.4431	1.97042	7.32994
	BUD13	K562	2	21	8258240	8258255	+	GCGGCGGGGCGCGGGA	108498	16964	1805.35	247.602	7.29135
	BUD13	K562	2	20	30514061	30514076	-	AACAGCAGTTGAACAT	9356	1470	155.679	21.4557	7.25583
	BUD13	K562	2	14	16055363	16055378	+	TTTACTTTGAAAAAAT	857	135	14.2601	1.97042	7.23705
	BUD13	K562	2	21	8258284	8258299	+	GGCGCCGCTCGTGGGG	97572	15391	1623.55	224.643	7.22725
	BUD13	K562	2	21	8258239	8258254	+	CGCGGCGGGGCGCGGG	107170	16942	1783.26	247.281	7.21146
	BUD13	K562	2	21	8258237	8258252	+	CCCGCGGCGGGGCGCG	105509	16784	1755.62	244.975	7.16652
	BUD13	K562	2	21	8258235	8258250	+	GCCCCGCGGCGGGGCG	103746	16585	1726.28	242.07	7.13133
	BUD13	K562	2	21	8258234	8258249	+	CGCCCCGCGGCGGGGC	103037	16559	1714.48	241.691	7.09371
	BUD13	K562	2	2	132255309	132255324	-	CTATTTTGTTGGTTTT	5625	905	93.5972	13.2091	7.08579
	BUD13	K562	2	21	8258274	8258289	+	CCCGCTCCCCGGCGCC	87606	14494	1457.72	211.551	6.89065
	BUD13	K562	2	21	8258278	8258293	+	CTCCCCGGCGCCGCTC	88779	14766	1477.24	215.521	6.85428
	BUD13	K562	2	21	8258276	8258291	+	CGCTCCCCGGCGCCGC	88398	14807	1470.9	216.119	6.80597
	BUD13	K562	2	21	8258277	8258292	+	GCTCCCCGGCGCCGCT	88653	14899	1475.14	217.462	6.78345
	BUD13	K562	2	20	29299465	29299480	-	GTAGTTGGATCTTGGG	1126	191	18.7361	2.78778	6.72078
	BUD13	K562	2	Y	4344825	4344840	-	ATGAAGGCTACAAAGT	940	160	15.6411	2.33532	6.69765
	BUD13	K562	2	21	8441321	8441336	+	GGCGCCGCTCGTGGGG	97362	16755	1620.06	244.552	6.6246
	BUD13	K562	2	22	11252036	11252051	-	AAATTAGAGTGTTCAA	702	121	11.6809	1.76608	6.61403
	BUD13	K562	2	16	34160912	34160927	+	TCTATTTTGTTGGTTT	3098	537	51.5492	7.83791	6.57691
	BUD13	K562	2	21	8441277	8441292	+	GCGGCGGGGCGCGGGA	121771	21252	2026.21	310.189	6.53219
	BUD13	K562	2	14	16055375	16055390	+	AAATTAGAGTGTTCAA	753	132	12.5295	1.92664	6.50333
	BUD13	K562	2	21	8441276	8441291	+	CGCGGCGGGGCGCGGG	120529	21272	2005.54	310.48	6.45948
	BUD13	K562	2	21	8441274	8441289	+	CCCGCGGCGGGGCGCG	119045	21163	1980.85	308.889	6.41281
	BUD13	K562	2	20	29299556	29299571	-	GAGGATCCATTGGAGG	16472	2937	274.086	42.8677	6.39377
	BUD13	K562	2	21	8441272	8441287	+	GCCCCGCGGCGGGGCG	117448	21003	1954.28	306.554	6.37498
	BUD13	K562	2	21	8441200	8441215	+	GAGGAGAAGAAACTAA	50987	9139	848.398	133.39	6.36027
	BUD13	K562	2	21	8441271	8441286	+	CGCCCCGCGGCGGGGC	116821	20985	1943.84	306.291	6.34638
	BUD13	K562	2	21	8397101	8397116	+	GGCGCCGCTCGTGGGG	104685	18949	1741.91	276.575	6.29814
	BUD13	K562	2	21	8441315	8441330	+	CTCCCCGGCGCCGCTC	89283	16487	1485.62	240.64	6.17364
	BUD13	K562	2	21	8214063	8214078	+	GGCGCCGCTCGTGGGG	98799	18263	1643.97	266.562	6.1673
	BUD13	K562	2	21	8441311	8441326	+	CCCGCTCCCCGGCGCC	88309	16328	1469.42	238.319	6.16576
	BUD13	K562	2	21	8441313	8441328	+	CGCTCCCCGGCGCCGC	88965	16602	1480.33	242.318	6.10904
	BUD13	K562	2	21	8441314	8441329	+	GCTCCCCGGCGCCGCT	89189	16683	1484.06	243.501	6.09469
	BUD13	K562	2	22	11630965	11630980	+	CGAGCGGTCGGCGTCC	1949	368	32.4304	5.37123	6.0378
	BUD13	K562	2	16	34161452	34161467	+	CGAGCGGTCGGCGTCC	1915	369	31.8646	5.38583	5.91639
	BUD13	K562	2	21	8397095	8397110	+	CTCCCCGGCGCCGCTC	96061	18891	1598.41	275.728	5.79704
	BUD13	K562	2	21	8397091	8397106	+	CCCGCTCCCCGGCGCC	94943	18786	1579.8	274.195	5.7616
	BUD13	K562	2	21	8397057	8397072	+	GCGGCGGGGCGCGGGA	129390	25636	2152.99	374.176	5.75393
	BUD13	K562	2	21	8441217	8441232	+	CAGGATTCCCTCAGTA	67896	13455	1129.76	196.386	5.75274
	BUD13	K562	2	21	8397093	8397108	+	CGCTCCCCGGCGCCGC	95737	19073	1593.02	278.384	5.72236
	BUD13	K562	2	21	8397094	8397109	+	GCTCCCCGGCGCCGCT	95984	19149	1597.13	279.494	5.71435
	BUD13	K562	2	21	8214019	8214034	+	GCGGCGGGGCGCGGGA	125273	25042	2084.48	365.506	5.70299
	BUD13	K562	2	21	8397056	8397071	+	CGCGGCGGGGCGCGGG	128092	25706	2131.39	375.198	5.6807
	BUD13	K562	2	21	8214057	8214072	+	CTCCCCGGCGCCGCTC	90830	18233	1511.37	266.124	5.67918
	BUD13	K562	2	21	8258180	8258195	+	CAGGATTCCCTCAGTA	37178	7499	618.623	109.453	5.65193
	BUD13	K562	2	21	8214053	8214068	+	CCCGCTCCCCGGCGCC	89867	18143	1495.34	264.81	5.64684
	BUD13	K562	2	21	8214018	8214033	+	CGCGGCGGGGCGCGGG	124036	25108	2063.9	366.47	5.63184
	BUD13	K562	2	21	8397054	8397069	+	CCCGCGGCGGGGCGCG	126458	25621	2104.2	373.957	5.62684
	BUD13	K562	2	2	132255270	132255285	-	GGGACGGCCGGGGGCA	4701	955	78.2223	13.9389	5.61179
	BUD13	K562	2	21	8214055	8214070	+	CGCTCCCCGGCGCCGC	90520	18414	1506.21	268.766	5.60416
	BUD13	K562	2	21	8214056	8214071	+	GCTCCCCGGCGCCGCT	90740	18482	1509.87	269.758	5.59712
	BUD13	K562	2	21	8397052	8397067	+	GCCCCGCGGCGGGGCG	124709	25456	2075.1	371.549	5.58499
	BUD13	K562	2	21	8214016	8214031	+	CCCGCGGCGGGGCGCG	122548	25037	2039.14	365.433	5.58005
	BUD13	K562	2	21	8397051	8397066	+	CGCCCCGCGGCGGGGC	124000	25438	2063.3	371.286	5.55716
	BUD13	K562	2	21	8214014	8214029	+	GCCCCGCGGCGGGGCG	120963	24898	2012.76	363.405	5.53863
	BUD13	K562	2	21	8214013	8214028	+	CGCCCCGCGGCGGGGC	120335	24883	2002.31	363.186	5.5132
	BUD13	K562	2	1	91387502	91387517	-	CGAGCTCAGGGAGGAC	101178	21700	1683.55	316.727	5.31546
	BUD13	K562	2	9	76571881	76571896	+	GCCGCCCCCTCGCCCG	4973	1088	82.7483	15.8802	5.2108
	BUD13	K562	2	20	29298761	29298776	-	GAGACTCTGGCATGCT	1871	411	31.1325	5.99885	5.18975
	BUD13	K562	2	20	29299160	29299175	-	GAAAGCATTTGCCAAG	631	142	10.4995	2.07259	5.06589
	BUD13	K562	2	20	29299159	29299174	-	AAAGCATTTGCCAAGA	631	142	10.4995	2.07259	5.06589
	BUD13	K562	2	20	29299151	29299166	-	TGCCAAGAATGTTTTC	631	142	10.4995	2.07259	5.06589
	BUD13	K562	2	19	24001279	24001294	-	AAGTGGAGAAGGGTTC	2374	546	39.5022	7.96927	4.95681
	BUD13	K562	2	21	8439929	8439944	+	ACTTGCGGCCCCGGGT	58069	13456	966.239	196.4	4.91975
	BUD13	K562	2	21	8395713	8395728	+	ACTTGCGGCCCCGGGT	57762	13411	961.131	195.743	4.91016
	BUD13	K562	2	21	8212678	8212693	+	ACTTGCGGCCCCGGGT	57758	13411	961.064	195.743	4.90982
	BUD13	K562	2	21	8256887	8256902	+	ACTTGCGGCCCCGGGT	57764	13449	961.164	196.298	4.89645
	BUD13	K562	2	X	109054245	109054260	+	AAATGCCTCGTCATCT	4452	1046	74.0791	15.2671	4.85219
	BUD13	K562	2	19	24001281	24001296	-	CGAAGTGGAGAAGGGT	2374	563	39.5022	8.2174	4.80714
	BUD13	K562	2	21	8396997	8397012	+	CAGGATTCCCTCAGTA	75515	18020	1256.53	263.015	4.77741
	BUD13	K562	2	19	24001283	24001298	-	GCCGAAGTGGAGAAGG	2374	570	39.5022	8.31957	4.74811
	BUD13	K562	2	21	8213959	8213974	+	CAGGATTCCCTCAGTA	74569	17927	1240.79	261.658	4.74204
	BUD13	K562	2	21	8253940	8253955	+	TTAAATCAGTTATGGT	11317	2745	188.309	40.0653	4.70006
	BUD13	K562	2	18	9296934	9296949	-	GGCAGGGCGCCCTGGA	3365	830	55.9919	12.1145	4.62191
	BUD13	K562	2	21	8438048	8438063	+	ATGGTTGCAAAGCTGA	883084	219045	14694.1	3197.12	4.59603
	BUD13	K562	2	21	8393838	8393853	+	ATGGTTGCAAAGCTGA	880684	218753	14654.1	3192.86	4.58966
	BUD13	K562	2	21	8210803	8210818	+	ATGGTTGCAAAGCTGA	880527	218755	14651.5	3192.89	4.5888
	BUD13	K562	2	21	8255011	8255026	+	ATGGTTGCAAAGCTGA	877536	219013	14601.8	3196.66	4.56783
	BUD13	K562	2	8	69690333	69690348	-	TCTGCCCAGTGCTCTG	7208	1813	119.938	26.4621	4.53243
	BUD13	K562	2	21	8253936	8253951	+	CTCATTAAATCAGTTA	9742	2501	162.102	36.5039	4.44067
	BUD13	K562	2	19	22694839	22694854	-	AGTTGGTGGAGCGATT	5881	1536	97.8569	22.419	4.3649
	BUD13	K562	2	21	8253970	8253985	+	GCTCCTCTCCTACTTG	23460	6235	390.363	91.0044	4.28949
	BUD13	K562	2	22	11630427	11630442	+	TCTATTTTGTTGGTTT	3312	892	55.11	13.0194	4.23292
	BUD13	K562	2	21	8401826	8401841	+	GCCGCCCCCTCGCCCG	59020	16110	982.063	235.137	4.17655
	BUD13	K562	2	21	8437005	8437020	+	GCTCCTCTCCTACTTG	24379	6682	405.654	97.5287	4.15933
	BUD13	K562	2	21	8397135	8397150	+	CGAGGCCCAGCCCGTG	63249	17602	1052.43	256.914	4.09644
	BUD13	K562	2	21	8258318	8258333	+	CGAGGCCCAGCCCGTG	62577	17457	1041.25	254.798	4.08658
	BUD13	K562	2	21	8438057	8438072	+	AAGCTGAAACTTAAAG	793617	222563	13205.4	3248.47	4.06511
	BUD13	K562	2	21	8393847	8393862	+	AAGCTGAAACTTAAAG	791554	222175	13171.1	3242.81	4.06162
	BUD13	K562	2	21	8210812	8210827	+	AAGCTGAAACTTAAAG	791443	222176	13169.2	3242.82	4.06104
	BUD13	K562	2	11	111821969	111821984	-	TCTGCCCAGTGCTCTG	1588	448	26.4235	6.53889	4.04098
	BUD13	K562	2	21	8255020	8255035	+	AAGCTGAAACTTAAAG	788642	222531	13122.6	3248	4.04021
	BUD13	K562	2	9	76571782	76571797	+	CGCCTGTCCCCGCCGG	19472	5516	324.004	80.5101	4.0244
	BUD13	K562	2	21	8441355	8441370	+	CGAGGCCCAGCCCGTG	61070	17334	1016.17	253.002	4.01646
	BUD13	K562	2	12	127166394	127166409	-	CTGTGGGATTATGACT	13242	3768	220.34	54.9967	4.00643
	BUD13	K562	2	21	8214097	8214112	+	CGAGGCCCAGCCCGTG	61010	17366	1015.18	253.469	4.00512
	BUD13	K562	2	21	8254424	8254439	+	GAGGATCCATTGGAGG	110918	31578	1845.62	460.904	4.00435
	BUD13	K562	2	21	8392795	8392810	+	GCTCCTCTCCTACTTG	24660	7043	410.33	102.798	3.99163
	BUD13	K562	2	11	111821955	111821970	-	TGAATGTCAAAGTGAA	1578	451	26.2571	6.58268	3.98882
	BUD13	K562	2	21	8209760	8209775	+	GCTCCTCTCCTACTTG	24633	7044	409.881	102.812	3.98669
	BUD13	K562	2	7	22090410	22090425	-	GGCAGGGCGCCCTGGA	1899	545	31.5984	7.95467	3.97231
	BUD13	K562	2	21	8442735	8442750	+	CTGACGTGCAAATCGG	107588	30992	1790.21	452.351	3.95757
	BUD13	K562	2	21	8215472	8215487	+	CTGACGTGCAAATCGG	107441	30952	1787.76	451.767	3.95727
	BUD13	K562	2	21	8398506	8398521	+	CTGACGTGCAAATCGG	111415	32140	1853.89	469.107	3.95196
	BUD13	K562	2	21	8259701	8259716	+	CTGACGTGCAAATCGG	110697	32129	1841.94	468.946	3.92783
	BUD13	K562	2	21	8397181	8397196	+	GCGCCGGGCCCGGGTC	90518	26438	1506.17	385.882	3.9032
	BUD13	K562	2	21	8397150	8397165	+	GGACGGTGTGAGGCCG	71345	20842	1187.15	304.204	3.90246
	BUD13	K562	2	21	8437798	8437813	+	GGGACGGCCGGGGGCA	139036	40625	2313.49	592.952	3.90165
	BUD13	K562	2	21	8393588	8393603	+	GGGACGGCCGGGGGCA	138825	40564	2309.98	592.061	3.90159
	BUD13	K562	2	21	8210553	8210568	+	GGGACGGCCGGGGGCA	138800	40563	2309.56	592.047	3.90098
	BUD13	K562	2	21	8441401	8441416	+	GCGCCGGGCCCGGGTC	88495	25876	1472.51	377.679	3.89885
	BUD13	K562	2	21	8214143	8214158	+	GCGCCGGGCCCGGGTC	88386	25856	1470.7	377.387	3.89706
	BUD13	K562	2	21	8258364	8258379	+	GCGCCGGGCCCGGGTC	89913	26428	1496.11	385.736	3.87858
	BUD13	K562	2	21	8254761	8254776	+	GGGACGGCCGGGGGCA	138195	40621	2299.5	592.893	3.87843
	BUD13	K562	2	21	8258333	8258348	+	GGACGGTGTGAGGCCG	70764	20809	1177.48	303.723	3.87682
	BUD13	K562	2	21	8397180	8397195	+	CGCGCCGGGCCCGGGT	89287	26263	1485.69	383.328	3.87577
	BUD13	K562	2	21	8988301	8988316	+	GCTCCTCTCCTACTTG	23454	6900	390.263	100.711	3.87509
	BUD13	K562	2	21	8441400	8441415	+	CGCGCCGGGCCCGGGT	87385	25712	1454.04	375.285	3.8745
	BUD13	K562	2	21	8214142	8214157	+	CGCGCCGGGCCCGGGT	87282	25692	1452.33	374.994	3.87294
	BUD13	K562	2	21	8441370	8441385	+	GGACGGTGTGAGGCCG	69667	20532	1159.22	299.68	3.86821
	BUD13	K562	2	21	8214112	8214127	+	GGACGGTGTGAGGCCG	69607	20519	1158.23	299.49	3.86733
	BUD13	K562	2	21	8439939	8439954	+	CCGGGTTCCTCCCGGG	77805	22998	1294.64	335.673	3.85684
	BUD13	K562	2	21	8437461	8437476	+	GAGGATCCATTGGAGG	113481	33579	1888.27	490.11	3.85274
	BUD13	K562	2	21	8258363	8258378	+	CGCGCCGGGCCCGGGT	88691	26253	1475.77	383.182	3.85137
	BUD13	K562	2	21	8395723	8395738	+	CCGGGTTCCTCCCGGG	77199	22864	1284.55	333.717	3.84923
	BUD13	K562	2	21	8212688	8212703	+	CCGGGTTCCTCCCGGG	77184	22864	1284.3	333.717	3.84848
	BUD13	K562	2	21	8393251	8393266	+	GAGGATCCATTGGAGG	112339	33298	1869.27	486.009	3.84616
	BUD13	K562	2	21	8210216	8210231	+	GAGGATCCATTGGAGG	112338	33298	1869.25	486.009	3.84612
	BUD13	K562	2	21	8441395	8441410	+	CCCGGCGCGCCGGGCC	85420	25333	1421.35	369.754	3.84404
	BUD13	K562	2	21	8441394	8441409	+	CCCCGGCGCGCCGGGC	85299	25304	1419.33	369.33	3.84299
	BUD13	K562	2	21	8214137	8214152	+	CCCGGCGCGCCGGGCC	85325	25313	1419.77	369.462	3.84279
	BUD13	K562	2	21	8214136	8214151	+	CCCCGGCGCGCCGGGC	85204	25284	1417.75	369.039	3.84175
	BUD13	K562	2	21	8256897	8256912	+	CCGGGTTCCTCCCGGG	77448	22991	1288.7	335.57	3.84031
	BUD13	K562	2	21	8397175	8397190	+	CCCGGCGCGCCGGGCC	87092	25858	1449.17	377.416	3.8397
	BUD13	K562	2	21	8397174	8397189	+	CCCCGGCGCGCCGGGC	86955	25829	1446.89	376.993	3.83797
	BUD13	K562	2	21	8258358	8258373	+	CCCGGCGCGCCGGGCC	86521	25849	1439.67	377.285	3.81586
	BUD13	K562	2	21	8258357	8258372	+	CCCCGGCGCGCCGGGC	86385	25820	1437.4	376.862	3.81414
	BUD13	K562	2	9	76571748	76571763	+	CGGAGCCTCGGTTGGC	17509	5244	291.341	76.54	3.80639
	BUD13	K562	2	17	77162264	77162279	-	CTGTGGGATTATGACT	8961	2712	149.107	39.5836	3.76688
	BUD13	K562	2	8	69690089	69690104	-	GTGAAGAGACATGAGA	1547	469	25.7413	6.8454	3.76038
	BUD13	K562	2	22	11630428	11630443	+	CTATTTTGTTGGTTTT	2800	858	46.5906	12.5231	3.72036
	BUD13	K562	2	12	127165951	127165966	-	AGCAGAGCAGCTCCCT	41725	12962	694.283	189.19	3.66977
	BUD13	K562	2	21	8436975	8436990	+	TTAAATCAGTTATGGT	13061	4088	217.329	59.6674	3.64234
	BUD13	K562	2	21	8393548	8393563	+	TCTATTTTGTTGGTTT	122693	38522	2041.55	562.257	3.63099
	BUD13	K562	2	21	8210513	8210528	+	TCTATTTTGTTGGTTT	122659	38520	2040.98	562.228	3.63018
	BUD13	K562	2	21	8437758	8437773	+	TCTATTTTGTTGGTTT	122771	38611	2042.85	563.556	3.62493
	BUD13	K562	2	21	8393549	8393564	+	CTATTTTGTTGGTTTT	122230	38567	2033.85	562.914	3.61307
	BUD13	K562	2	21	8210514	8210529	+	CTATTTTGTTGGTTTT	122193	38565	2033.23	562.884	3.61216
	BUD13	K562	2	21	8437759	8437774	+	CTATTTTGTTGGTTTT	122304	38656	2035.08	564.213	3.60693
	BUD13	K562	2	21	8254721	8254736	+	TCTATTTTGTTGGTTT	122114	38607	2031.92	563.497	3.6059
	BUD13	K562	2	21	8254722	8254737	+	CTATTTTGTTGGTTTT	121660	38652	2024.36	564.154	3.58831
	BUD13	K562	2	12	127165973	127165988	-	TCTGGGTCGGGGTTTC	38531	12499	641.137	182.432	3.51439
	BUD13	K562	2	21	8214481	8214496	+	GGCTCCGGCGGGTGCG	9649	3166	160.555	46.2101	3.47445
	BUD13	K562	2	2	132280802	132280817	-	GGCAGGGCGCCCTGGA	4097	1350	68.172	19.7042	3.45977
	BUD13	K562	2	21	8441739	8441754	+	GGCTCCGGCGGGTGCG	9656	3187	160.671	46.5166	3.45406
	BUD13	K562	2	21	8436971	8436986	+	CTCATTAAATCAGTTA	11770	3887	195.847	56.7336	3.45204
	BUD13	K562	2	21	8393476	8393491	+	AAATTAGAGTGTTCAA	52752	17832	877.767	260.271	3.37251
	BUD13	K562	2	21	8210441	8210456	+	AAATTAGAGTGTTCAA	52736	17832	877.501	260.271	3.37149
	BUD13	K562	2	21	8437686	8437701	+	AAATTAGAGTGTTCAA	52844	17874	879.298	260.884	3.37045
	BUD13	K562	2	21	8254649	8254664	+	AAATTAGAGTGTTCAA	52330	17873	870.745	260.87	3.33786
	BUD13	K562	2	9	76571954	76571969	+	TCTGGGTCGGGGTTTC	6503	2229	108.207	32.5339	3.32597
	BUD13	K562	2	X	109054171	109054186	+	TGAATGTCAAAGTGAA	3017	1035	50.2014	15.1066	3.32315
	BUD13	K562	2	1	237603060	237603075	+	TGAATGTCAAAGTGAA	2014	695	33.512	10.144	3.30361
	BUD13	K562	2	21	8988496	8988511	+	CCGTGGCGGCGACGAC	51459	17758	856.252	259.191	3.30356
	BUD13	K562	2	21	8254331	8254346	+	CCACTCCCGACCCGGG	5942	2063	98.8719	30.111	3.28358
	BUD13	K562	2	1	237603046	237603061	+	TCTGCCCAGTGCTCTG	1980	691	32.9462	10.0857	3.26664
	BUD13	K562	2	21	8392765	8392780	+	TTAAATCAGTTATGGT	14673	5184	244.151	75.6643	3.22677
	BUD13	K562	2	21	8209730	8209745	+	TTAAATCAGTTATGGT	14666	5184	244.035	75.6643	3.22523
	BUD13	K562	2	21	8446057	8446072	+	GCCGCCCCCTCGCCCG	84728	29985	1409.83	437.653	3.22135
	BUD13	K562	2	21	8218787	8218802	+	GCCGCCCCCTCGCCCG	84575	29954	1407.29	437.201	3.21886
	BUD13	K562	2	21	8397519	8397534	+	GGCTCCGGCGGGTGCG	9603	3448	159.789	50.3261	3.17508
	BUD13	K562	2	MT	3128	3143	+	AAAGGACAAGAGAAAT	8930	3222	148.591	47.0275	3.15966
	BUD13	K562	2	21	8397862	8397877	+	CCGGGGCCGAGGGAGC	21849	7905	363.557	115.379	3.15097
	BUD13	K562	2	MT	3127	3142	+	GAAAGGACAAGAGAAA	8886	3221	147.859	47.0129	3.14507
	BUD13	K562	2	21	8397861	8397876	+	CCCGGGGCCGAGGGAG	21619	7857	359.729	114.679	3.13685
	BUD13	K562	2	21	8988271	8988286	+	TTAAATCAGTTATGGT	14140	5149	235.283	75.1534	3.1307
	BUD13	K562	2	21	8397859	8397874	+	ATCCCGGGGCCGAGGG	21154	7763	351.992	113.307	3.10654
	BUD13	K562	2	11	77886481	77886496	+	TGAATGTCAAAGTGAA	1993	734	33.1625	10.7133	3.09546
	BUD13	K562	2	21	8445379	8445394	+	CGAGCTCAGGGAGGAC	226411	84183	3767.37	1228.71	3.06611
	BUD13	K562	2	21	8401147	8401162	+	CGAGCTCAGGGAGGAC	225649	84078	3754.69	1227.18	3.05961
	BUD13	K562	2	21	8218109	8218124	+	CGAGCTCAGGGAGGAC	225606	84077	3753.97	1227.17	3.05906
	BUD13	K562	2	19	24001330	24001345	-	TGCAGATCTTGGTGGT	2469	922	41.0829	13.4573	3.05284
	BUD13	K562	2	11	77886467	77886482	+	TCTGCCCAGTGCTCTG	1950	730	32.447	10.6549	3.04527
	BUD13	K562	2	21	8214467	8214482	+	CCCCGGAGGGGGCGGG	10860	4072	180.705	59.4338	3.04044
	BUD13	K562	2	21	8392761	8392776	+	CTCATTAAATCAGTTA	14241	5351	236.963	78.1018	3.03403
	BUD13	K562	2	21	8209726	8209741	+	CTCATTAAATCAGTTA	14234	5351	236.847	78.1018	3.03254
	BUD13	K562	2	21	8441725	8441740	+	CCCCGGAGGGGGCGGG	10886	4110	181.138	59.9885	3.01954
	BUD13	K562	2	21	8214450	8214465	+	CCGCCCCTCCTCCTCC	10996	4178	182.968	60.981	3.00041
	BUD13	K562	2	21	8441708	8441723	+	CCGCCCCTCCTCCTCC	11023	4206	183.417	61.3897	2.98776
	BUD13	K562	2	21	8215439	8215454	+	CAGAGGAAACTCTGGT	164277	62705	2733.49	915.225	2.98668
	BUD13	K562	2	21	8442702	8442717	+	CAGAGGAAACTCTGGT	164428	62779	2736	916.306	2.9859
	BUD13	K562	2	21	8398473	8398488	+	CAGAGGAAACTCTGGT	168719	64692	2807.4	944.227	2.97323
	BUD13	K562	2	21	8214453	8214468	+	CCCCTCCTCCTCCTCC	11004	4238	183.101	61.8567	2.96008
	BUD13	K562	2	21	8259668	8259683	+	CAGAGGAAACTCTGGT	167917	64677	2794.06	944.008	2.95978
	BUD13	K562	2	21	8988267	8988282	+	CTCATTAAATCAGTTA	13759	5316	228.943	77.5909	2.95064
	BUD13	K562	2	21	8214456	8214471	+	CTCCTCCTCCTCCCCG	11002	4255	183.068	62.1048	2.94772
	BUD13	K562	2	21	8214454	8214469	+	CCCTCCTCCTCCTCCC	10996	4253	182.968	62.0757	2.9475
	BUD13	K562	2	21	8214455	8214470	+	CCTCCTCCTCCTCCCC	10996	4253	182.968	62.0757	2.9475
	BUD13	K562	2	21	8441711	8441726	+	CCCCTCCTCCTCCTCC	11031	4273	183.55	62.3676	2.94304
	BUD13	K562	2	X	109054157	109054172	+	TCTGCCCAGTGCTCTG	2408	933	40.0679	13.6178	2.94232
	BUD13	K562	2	21	8441714	8441729	+	CTCCTCCTCCTCCCCG	11029	4291	183.517	62.6303	2.93017
	BUD13	K562	2	21	8441712	8441727	+	CCCTCCTCCTCCTCCC	11023	4289	183.417	62.6011	2.92994
	BUD13	K562	2	21	8441713	8441728	+	CCTCCTCCTCCTCCCC	11023	4289	183.417	62.6011	2.92994
	BUD13	K562	2	21	8214444	8214459	+	CCCCCGCCGCCCCTCC	10992	4304	182.901	62.82	2.91151
	BUD13	K562	2	21	8214489	8214504	+	CGGGTGCGGGGGTGGG	9725	3814	161.819	55.6681	2.90686
	BUD13	K562	2	21	8441702	8441717	+	CCCCCGCCGCCCCTCC	11019	4332	183.351	63.2287	2.8998
	BUD13	K562	2	21	8441747	8441762	+	CGGGTGCGGGGGTGGG	9727	3833	161.852	55.9454	2.89304
	BUD13	K562	2	21	8215433	8215448	+	CGAAGCCAGAGGAAAC	165489	65490	2753.65	955.875	2.88077
	BUD13	K562	2	21	8442696	8442711	+	CGAAGCCAGAGGAAAC	165627	65572	2755.95	957.071	2.87957
	BUD13	K562	2	21	8214442	8214457	+	TTCCCCCGCCGCCCCT	11028	4371	183.5	63.7979	2.87628
	BUD13	K562	2	21	8441700	8441715	+	TTCCCCCGCCGCCCCT	11054	4398	183.933	64.192	2.86536
	BUD13	K562	2	21	8398467	8398482	+	CGAAGCCAGAGGAAAC	169577	67597	2821.68	986.628	2.85992
	BUD13	K562	2	21	8259662	8259677	+	CGAAGCCAGAGGAAAC	168777	67582	2808.37	986.409	2.84706
	BUD13	K562	2	21	8398026	8398041	+	TCCTCCCCGCGCCCCC	2927	1174	48.7038	17.1354	2.84229
	BUD13	K562	2	21	8255332	8255347	+	CTGTGATGCCCTTAGA	39475	16020	656.844	233.824	2.80914
	BUD13	K562	2	21	8214436	8214451	+	CCTCCCTTCCCCCGCC	11030	4508	183.534	65.7976	2.78937
	BUD13	K562	2	21	8214435	8214450	+	CCCTCCCTTCCCCCGC	11030	4514	183.534	65.8851	2.78566
	BUD13	K562	2	21	8214434	8214449	+	GCCCTCCCTTCCCCCG	11019	4512	183.351	65.8559	2.78412
	BUD13	K562	2	21	8214432	8214447	+	CCGCCCTCCCTTCCCC	10974	4500	182.602	65.6808	2.78014
	BUD13	K562	2	21	8441694	8441709	+	CCTCCCTTCCCCCGCC	11050	4533	183.867	66.1625	2.77902
	BUD13	K562	2	21	8216293	8216308	+	AACAGCAGTTGAACAT	51599	21192	858.582	309.313	2.77577
	BUD13	K562	2	21	8441693	8441708	+	CCCTCCCTTCCCCCGC	11050	4539	183.867	66.25	2.77534
	BUD13	K562	2	21	8441692	8441707	+	GCCCTCCCTTCCCCCG	11039	4537	183.683	66.2208	2.7738
	BUD13	K562	2	21	8441690	8441705	+	CCGCCCTCCCTTCCCC	10991	4524	182.885	66.0311	2.76968
	BUD13	K562	2	21	8397527	8397542	+	CGGGTGCGGGGGTGGG	9576	3972	159.34	57.9743	2.74846
	BUD13	K562	2	Y	10198625	10198640	+	GAGACTCTGGCATGCT	1161	482	19.3185	7.03514	2.74599
	BUD13	K562	2	21	8397505	8397520	+	CCCCGGAGGGGGCGGG	11230	4703	186.862	68.6437	2.7222
	BUD13	K562	2	6	144371086	144371101	-	GTGAAGAGACATGAGA	776	326	12.9123	4.75821	2.71368
	BUD13	K562	2	MT	1283	1298	+	ATGAAGGCTACAAAGT	3955	1666	65.8092	24.3165	2.70636
	BUD13	K562	2	1	91387574	91387589	-	CGGGGACAGTGCCAGG	13358	5656	222.27	82.5535	2.69244
	BUD13	K562	2	21	8397488	8397503	+	CCGCCCCTCCTCCTCC	11407	4839	189.807	70.6288	2.68739
	BUD13	K562	2	21	8397491	8397506	+	CCCCTCCTCCTCCTCC	11417	4909	189.973	71.6505	2.65139
	BUD13	K562	2	21	8398734	8398749	+	GGCGTGGAGCCGGGCG	138354	59523	2302.14	868.782	2.64985
	BUD13	K562	2	21	8215700	8215715	+	GGCGTGGAGCCGGGCG	132752	57214	2208.93	835.08	2.64517
	BUD13	K562	2	21	8442963	8442978	+	GGCGTGGAGCCGGGCG	133036	57394	2213.65	837.707	2.64251
	BUD13	K562	2	21	8397492	8397507	+	CCCTCCTCCTCCTCCC	11407	4928	189.807	71.9278	2.63885
	BUD13	K562	2	21	8397494	8397509	+	CTCCTCCTCCTCCCCG	11412	4933	189.89	72.0007	2.63733
	BUD13	K562	2	21	8397493	8397508	+	CCTCCTCCTCCTCCCC	11406	4933	189.79	72.0007	2.63595
	BUD13	K562	2	21	8259929	8259944	+	GGCGTGGAGCCGGGCG	137612	59518	2289.8	868.709	2.63586
	BUD13	K562	2	21	8397482	8397497	+	CCCCCGCCGCCCCTCC	11387	4967	189.474	72.497	2.61354
	BUD13	K562	2	X	109054183	109054198	+	TGAAGAAATTCAATGA	1947	855	32.3971	12.4794	2.59606
	BUD13	K562	2	21	8393660	8393675	+	GAAAGCATTTGCCAAG	43380	19115	721.822	278.997	2.5872
	BUD13	K562	2	21	8210625	8210640	+	GAAAGCATTTGCCAAG	43358	19115	721.456	278.997	2.58589
	BUD13	K562	2	21	8437870	8437885	+	GAAAGCATTTGCCAAG	43420	19151	722.487	279.523	2.58472
	BUD13	K562	2	21	8397480	8397495	+	TTCCCCCGCCGCCCCT	11415	5035	189.94	73.4895	2.58459
	BUD13	K562	2	21	8398034	8398049	+	GCGCCCCCGCCCCGGC	3522	1558	58.6043	22.7402	2.57713
	BUD13	K562	2	21	8254833	8254848	+	GAAAGCATTTGCCAAG	43271	19146	720.008	279.45	2.57652
	BUD13	K562	2	21	8398033	8398048	+	CGCGCCCCCGCCCCGG	3382	1501	56.2748	21.9082	2.56866
	BUD13	K562	2	21	8398032	8398047	+	CCGCGCCCCCGCCCCG	3292	1462	54.7772	21.339	2.56701
	BUD13	K562	2	21	8398029	8398044	+	TCCCCGCGCCCCCGCC	3160	1405	52.5808	20.507	2.56404
	BUD13	K562	2	21	8398030	8398045	+	CCCCGCGCCCCCGCCC	3174	1414	52.8138	20.6384	2.55901
	BUD13	K562	2	21	8398031	8398046	+	CCCGCGCCCCCGCCCC	3213	1432	53.4627	20.9011	2.55789
	BUD13	K562	2	21	8393661	8393676	+	AAAGCATTTGCCAAGA	42551	18972	708.028	276.91	2.55688
	BUD13	K562	2	21	8210626	8210641	+	AAAGCATTTGCCAAGA	42530	18972	707.678	276.91	2.55562
	BUD13	K562	2	21	8437871	8437886	+	AAAGCATTTGCCAAGA	42588	19008	708.643	277.436	2.55426
	BUD13	K562	2	21	8254834	8254849	+	AAAGCATTTGCCAAGA	42446	19003	706.28	277.363	2.54641
	BUD13	K562	2	21	8400548	8400563	+	GTTTAATTAAAACAAA	30413	13627	506.057	198.896	2.54433
	BUD13	K562	2	21	8444780	8444795	+	GTTTAATTAAAACAAA	30492	13664	507.372	199.436	2.54403
	BUD13	K562	2	21	8217510	8217525	+	GTTTAATTAAAACAAA	30414	13644	506.074	199.144	2.54124
	BUD13	K562	2	21	8397474	8397489	+	CCTCCCTTCCCCCGCC	11391	5156	189.541	75.2556	2.51862
	BUD13	K562	2	21	8397473	8397488	+	CCCTCCCTTCCCCCGC	11387	5158	189.474	75.2848	2.51676
	BUD13	K562	2	21	8397472	8397487	+	GCCCTCCCTTCCCCCG	11371	5152	189.208	75.1972	2.51615
	BUD13	K562	2	21	8397470	8397485	+	CCGCCCTCCCTTCCCC	11286	5121	187.793	74.7447	2.51246
	BUD13	K562	2	21	8399327	8399342	+	AACAGCAGTTGAACAT	76999	35266	1281.23	514.733	2.48911
	BUD13	K562	2	21	8216284	8216299	+	TTCCATGTGAACAGCA	58416	26782	972.013	390.903	2.48658
	BUD13	K562	2	21	8398035	8398050	+	CGCCCCCGCCCCGGCG	3613	1662	60.1185	24.2581	2.47829
	BUD13	K562	2	21	8400546	8400561	+	CTGTTTAATTAAAACA	30093	13859	500.733	202.282	2.47542
	BUD13	K562	2	21	8444778	8444793	+	CTGTTTAATTAAAACA	30168	13901	501.981	202.895	2.47409
	BUD13	K562	2	21	8217508	8217523	+	CTGTTTAATTAAAACA	30095	13879	500.766	202.574	2.47201
	BUD13	K562	2	21	8260522	8260537	+	AACAGCAGTTGAACAT	76324	35235	1269.99	514.281	2.46946
	BUD13	K562	2	19	35575619	35575634	+	AGAAAAGGTGTTGGTT	8132	3798	135.312	55.4346	2.44094
	BUD13	K562	2	21	8443562	8443577	+	AACAGCAGTTGAACAT	73487	34342	1222.79	501.247	2.43949
	BUD13	K562	2	21	8393669	8393684	+	TGCCAAGAATGTTTTC	38163	17998	635.013	262.694	2.41731
	BUD13	K562	2	21	8210634	8210649	+	TGCCAAGAATGTTTTC	38143	17998	634.681	262.694	2.41605
	BUD13	K562	2	21	8437879	8437894	+	TGCCAAGAATGTTTTC	38187	18028	635.413	263.132	2.41481
	BUD13	K562	2	21	8254842	8254857	+	TGCCAAGAATGTTTTC	38057	18023	633.25	263.059	2.40725
	BUD13	K562	2	11	10509498	10509513	-	AGGTGGCAAGAAATGG	1037	492	17.2552	7.1811	2.40286
	BUD13	K562	2	22	11251851	11251866	-	AAAGCATTTGCCAAGA	1153	553	19.1853	8.07144	2.37694
	BUD13	K562	2	22	11251852	11251867	-	GAAAGCATTTGCCAAG	1153	553	19.1853	8.07144	2.37694
	BUD13	K562	2	21	8217567	8217582	+	TCTGCCCAGTGCTCTG	27392	13247	455.789	193.35	2.35733
	BUD13	K562	2	21	8400605	8400620	+	TCTGCCCAGTGCTCTG	27412	13259	456.122	193.525	2.35692
	BUD13	K562	2	21	8397959	8397974	+	GCGCGCCGGCGTCTCC	16551	8010	275.4	116.912	2.35563
	BUD13	K562	2	21	8444837	8444852	+	TCTGCCCAGTGCTCTG	27461	13295	456.937	194.05	2.35474
	BUD13	K562	2	21	8437366	8437381	+	CCACTCCCGACCCGGG	23081	11189	384.056	163.312	2.35168
	BUD13	K562	2	21	8393156	8393171	+	CCACTCCCGACCCGGG	22939	11146	381.694	162.684	2.34623
	BUD13	K562	2	21	8210121	8210136	+	CCACTCCCGACCCGGG	22932	11146	381.577	162.684	2.34551
	BUD13	K562	2	21	8255323	8255338	+	ATAACAGGTCTGTGAT	29633	14468	493.078	211.171	2.33497
	BUD13	K562	2	21	8988662	8988677	+	CCACTCCCGACCCGGG	21729	10628	361.56	155.123	2.33079
	BUD13	K562	2	5	71850940	71850955	+	CGGAGAAGCCGGCGGG	13247	6519	220.424	95.1496	2.3166
	BUD13	K562	2	21	8401651	8401666	+	CGGAGCCTCGGTTGGC	110741	54562	1842.68	796.372	2.31384
	BUD13	K562	2	5	71850947	71850962	+	GCCGGCGGGAGCCCCG	13881	6845	230.973	99.9078	2.31186
	BUD13	K562	2	21	8401899	8401914	+	TCTGGGTCGGGGTTTC	116036	57445	1930.78	838.452	2.30279
	BUD13	K562	2	5	71850949	71850964	+	CGGCGGGAGCCCCGGG	14176	7048	235.882	102.871	2.29299
	BUD13	K562	2	5	71851069	71851084	+	GAGCTCTCGCTGGCCC	4531	2268	75.3936	33.1031	2.27754
	BUD13	K562	2	5	71850952	71850967	+	CGGGAGCCCCGGGGAG	14426	7243	240.041	105.717	2.27061
	BUD13	K562	2	21	8401921	8401936	+	AGCAGAGCAGCTCCCT	119099	60049	1981.75	876.459	2.26108
	BUD13	K562	2	21	8445883	8445898	+	CGGAGCCTCGGTTGGC	112415	57308	1870.53	836.452	2.23627
	BUD13	K562	2	21	8446130	8446145	+	TCTGGGTCGGGGTTTC	120153	61314	1999.29	894.923	2.23403
	BUD13	K562	2	21	8218860	8218875	+	TCTGGGTCGGGGTTTC	119964	61223	1996.14	893.595	2.23383
	BUD13	K562	2	21	8218613	8218628	+	CGGAGCCTCGGTTGGC	111890	57123	1861.79	833.752	2.23303
	BUD13	K562	2	21	8401685	8401700	+	CGCCTGTCCCCGCCGG	79312	40585	1319.71	592.368	2.22786
	BUD13	K562	2	21	8218882	8218897	+	AGCAGAGCAGCTCCCT	121396	62340	2019.97	909.898	2.22
	BUD13	K562	2	21	8446152	8446167	+	AGCAGAGCAGCTCCCT	121628	62476	2023.83	911.883	2.2194
	BUD13	K562	2	21	8217581	8217596	+	TGAATGTCAAAGTGAA	24322	12500	404.706	182.447	2.21822
	BUD13	K562	2	21	8400619	8400634	+	TGAATGTCAAAGTGAA	24326	12512	404.773	182.622	2.21645
	BUD13	K562	2	21	8444851	8444866	+	TGAATGTCAAAGTGAA	24375	12539	405.588	183.016	2.21613
	BUD13	K562	2	21	8393127	8393142	+	CCAAGGAAGGCAGCAG	27244	14055	453.327	205.143	2.20981
	BUD13	K562	2	21	8210092	8210107	+	CCAAGGAAGGCAGCAG	27235	14055	453.177	205.143	2.20908
	BUD13	K562	2	21	8437337	8437352	+	CCAAGGAAGGCAGCAG	27289	14086	454.075	205.595	2.20859
	BUD13	K562	2	21	8437200	8437215	+	CCGTGGCGGCGACGAC	123836	63926	2060.57	933.047	2.20843
	BUD13	K562	2	21	8392990	8393005	+	CCGTGGCGGCGACGAC	123111	63622	2048.51	928.61	2.20599
	BUD13	K562	2	21	8209955	8209970	+	CCGTGGCGGCGACGAC	123104	63621	2048.39	928.595	2.2059
	BUD13	K562	2	21	8399318	8399333	+	TTCCATGTGAACAGCA	72583	37809	1207.75	551.85	2.18854
	BUD13	K562	2	21	8254165	8254180	+	CCGTGGCGGCGACGAC	122120	63703	2032.02	929.792	2.18545
	BUD13	K562	2	21	8401277	8401292	+	GGAGGTGTCAGAAAAG	63687	33261	1059.72	485.469	2.18288
	BUD13	K562	2	21	8218239	8218254	+	GGAGGTGTCAGAAAAG	63667	33261	1059.39	485.469	2.18219
	BUD13	K562	2	21	8216271	8216286	+	AAGTGGAGAAGGGTTC	56528	29560	940.598	431.45	2.18009
	BUD13	K562	2	21	8445509	8445524	+	GGAGGTGTCAGAAAAG	63636	33284	1058.87	485.804	2.17963
	BUD13	K562	2	21	8260513	8260528	+	TTCCATGTGAACAGCA	72020	37794	1198.38	551.631	2.17242
	BUD13	K562	2	21	8393883	8393898	+	CCAGGAGTGGAGCCTG	336623	176708	5601.24	2579.18	2.17171
	BUD13	K562	2	21	8210848	8210863	+	CCAGGAGTGGAGCCTG	336557	176708	5600.14	2579.18	2.17129
	BUD13	K562	2	21	8438093	8438108	+	CCAGGAGTGGAGCCTG	337088	177027	5608.98	2583.84	2.17079
	BUD13	K562	2	21	8443553	8443568	+	TTCCATGTGAACAGCA	69479	36559	1156.1	533.605	2.16657
	BUD13	K562	2	14	16055559	16055574	+	GAAAGCATTTGCCAAG	1237	654	20.5831	9.54561	2.15629
	BUD13	K562	2	14	16055560	16055575	+	AAAGCATTTGCCAAGA	1237	654	20.5831	9.54561	2.15629
	BUD13	K562	2	21	8988633	8988648	+	CCAAGGAAGGCAGCAG	25911	13701	431.146	199.976	2.15599
	BUD13	K562	2	21	8255056	8255071	+	CCAGGAGTGGAGCCTG	334202	177010	5560.96	2583.59	2.15241
	BUD13	K562	2	21	8216269	8216284	+	CGAAGTGGAGAAGGGT	56803	30123	945.174	439.667	2.14975
	BUD13	K562	2	21	8216267	8216282	+	GCCGAAGTGGAGAAGG	56225	30018	935.556	438.135	2.13532
	BUD13	K562	2	21	8259336	8259351	+	TTCTCTCGGGGCCACG	44260	23655	736.464	345.262	2.13306
	BUD13	K562	2	21	8401270	8401285	+	TTAAGCAGGAGGTGTC	60452	32848	1005.89	479.441	2.09805
	BUD13	K562	2	21	8218232	8218247	+	TTAAGCAGGAGGTGTC	60432	32848	1005.56	479.441	2.09736
	BUD13	K562	2	21	8445502	8445517	+	TTAAGCAGGAGGTGTC	60397	32871	1004.98	479.776	2.09468
	BUD13	K562	2	22	11251843	11251858	-	TGCCAAGAATGTTTTC	1156	632	19.2353	9.2245	2.08524
	BUD13	K562	2	21	8398141	8398156	+	TTCTCTCGGGGCCACG	43832	24069	729.343	351.305	2.0761
	BUD13	K562	2	21	8401641	8401656	+	GGCAGCGCCGCGGAGC	112002	61576	1863.66	898.747	2.07362
	BUD13	K562	2	21	8215688	8215703	+	GCCCGGCTCGCTGGCG	130462	72083	2170.82	1052.1	2.06332
	BUD13	K562	2	21	8442951	8442966	+	GCCCGGCTCGCTGGCG	130657	72270	2174.07	1054.83	2.06105
	BUD13	K562	2	21	8401640	8401655	+	CGGCAGCGCCGCGGAG	112172	62236	1866.49	908.38	2.05474
	BUD13	K562	2	21	8398068	8398083	+	CGCGGGTCGGGGGGCG	16107	8978	268.012	131.04	2.04526
	BUD13	K562	2	21	8398062	8398077	+	GCCGCGCGCGGGTCGG	15443	8625	256.964	125.888	2.04121
	BUD13	K562	2	21	8215686	8215701	+	AAGCCCGGCTCGCTGG	128228	71733	2133.65	1047	2.03788
	BUD13	K562	2	21	8442949	8442964	+	AAGCCCGGCTCGCTGG	128421	71912	2136.86	1049.61	2.03587
	BUD13	K562	2	21	8398722	8398737	+	GCCCGGCTCGCTGGCG	132917	74545	2211.67	1088.04	2.03271
	BUD13	K562	2	MT	1346	1361	+	AGGTGGCAAGAAATGG	3445	1938	57.3231	28.2865	2.02652
	BUD13	K562	2	21	8215685	8215700	+	GAAGCCCGGCTCGCTG	127154	71576	2115.78	1044.7	2.02524
	BUD13	K562	2	21	8442948	8442963	+	GAAGCCCGGCTCGCTG	127348	71752	2119.01	1047.27	2.02336
	BUD13	K562	2	21	8259917	8259932	+	GCCCGGCTCGCTGGCG	132245	74542	2200.49	1088	2.02252
	BUD13	K562	2	21	8215034	8215049	+	CGCGGGTCGGGGGGCG	26061	14701	433.642	214.572	2.02096
	BUD13	K562	2	21	8445873	8445888	+	GGCAGCGCCGCGGAGC	113459	64050	1887.9	934.857	2.01946
	BUD13	K562	2	21	8398071	8398086	+	GGGTCGGGGGGCGGGG	16594	9368	276.116	136.733	2.01938
	BUD13	K562	2	21	8218603	8218618	+	GGCAGCGCCGCGGAGC	112953	63859	1879.48	932.069	2.01646
	BUD13	K562	2	21	8215037	8215052	+	GGGTCGGGGGGCGGGG	26542	15019	441.646	219.213	2.01468
	BUD13	K562	2	21	8400631	8400646	+	TGAAGAAATTCAATGA	17966	10180	298.945	148.585	2.01195
	BUD13	K562	2	21	8444863	8444878	+	TGAAGAAATTCAATGA	18013	10208	299.727	148.993	2.01168
	BUD13	K562	2	21	8217593	8217608	+	TGAAGAAATTCAATGA	17957	10177	298.796	148.541	2.01154
	BUD13	K562	2	21	8398720	8398735	+	AAGCCCGGCTCGCTGG	130629	74128	2173.6	1081.95	2.00896
	BUD13	K562	2	21	8437675	8437690	+	TTACTTTGAAAAAATT	83359	47429	1387.05	692.261	2.00366
	BUD13	K562	2	21	8393465	8393480	+	TTACTTTGAAAAAATT	83252	47377	1385.27	691.502	2.00328
	BUD13	K562	2	21	8210430	8210445	+	TTACTTTGAAAAAATT	83247	47377	1385.19	691.502	2.00316
	BUD13	K562	2	21	8445872	8445887	+	CGGCAGCGCCGCGGAG	113609	64695	1890.4	944.271	2.00197
	CDC40	HepG2	1	17	35151170	35151185	-	CAGGATTCCCTCAGTA	1061	22	12.6052	0.435991	28.9116
	CDC40	HepG2	1	21	8252187	8252202	+	CGGGGCCCCGGGGCTC	1448	65	17.203	1.28815	13.3547
	CDC40	HepG2	1	21	8252185	8252200	+	GGCGGGGCCCCGGGGC	1479	71	17.5713	1.40706	12.4879
	CDC40	HepG2	1	18	9296934	9296949	-	GGCAGGGCGCCCTGGA	3304	181	39.2532	3.58702	10.9431
	CDC40	HepG2	1	8	69690089	69690104	-	GTGAAGAGACATGAGA	1008	63	11.9755	1.24852	9.59179
	CDC40	HepG2	1	7	22090410	22090425	-	GGCAGGGCGCCCTGGA	1603	101	19.0444	2.00159	9.51463
	CDC40	HepG2	1	2	132255270	132255285	-	GGGACGGCCGGGGGCA	16863	1102	200.341	21.8392	9.17346
	CDC40	HepG2	1	2	132255309	132255324	-	CTATTTTGTTGGTTTT	13852	1078	164.569	21.3636	7.70324
	CDC40	HepG2	1	2	132255310	132255325	-	TCTATTTTGTTGGTTT	13573	1062	161.254	21.0465	7.66181
	CDC40	HepG2	1	21	8252178	8252193	+	CCCCGGTGGCGGGGCC	1578	141	18.7474	2.79431	6.70915
	CDC40	HepG2	1	2	132280802	132280817	-	GGCAGGGCGCCCTGGA	5293	489	62.8835	9.69089	6.48893
	CDC40	HepG2	1	5	71851069	71851084	+	GAGCTCTCGCTGGCCC	9145	952	108.647	18.8665	5.75873
	CDC40	HepG2	1	21	8252168	8252183	+	GCTCCGGGGCCCCCGG	1648	181	19.5791	3.58702	5.45831
	CDC40	HepG2	1	11	2138738	2138753	-	TCGCTCCCTCCCGTCC	3411	394	40.5244	7.8082	5.18998
	CDC40	HepG2	1	21	8397732	8397747	+	GGCCCCGCGTCCTCCC	8386	991	99.6298	19.6394	5.07296
	CDC40	HepG2	1	1	228628186	228628201	-	GCCTGGTTAGTACTTG	96454	11447	1145.92	226.854	5.05136
	CDC40	HepG2	1	22	11630467	11630482	+	GGGACGGCCGGGGGCA	990	123	11.7617	2.43759	4.82514
	CDC40	HepG2	1	21	8252238	8252253	+	GGCGTCCCAGGCGGGG	1767	225	20.9928	4.459	4.70797
	CDC40	HepG2	1	21	8379312	8379327	+	CTGTGGGATTATGACT	1035	134	12.2963	2.65558	4.63037
	CDC40	HepG2	1	1	228628204	228628219	-	GAAGCTAAGCAGGGTC	96683	12971	1148.64	257.056	4.46845
	CDC40	HepG2	1	1	228628212	228628227	-	TGATCTCGGAAGCTAA	96715	13339	1149.02	264.349	4.34661
	CDC40	HepG2	1	12	34219700	34219715	-	GAGAGGAACCGCAGGT	2125	295	25.2461	5.84624	4.31834
	CDC40	HepG2	1	21	8441200	8441215	+	GAGGAGAAGAAACTAA	68460	9522	813.339	188.705	4.31011
	CDC40	HepG2	1	21	8397705	8397720	+	CGTCCTCCTCCTCCCC	7749	1099	92.062	21.7797	4.22696
	CDC40	HepG2	1	21	8393660	8393675	+	GAAAGCATTTGCCAAG	149541	21258	1776.62	421.286	4.21714
	CDC40	HepG2	1	21	8210625	8210640	+	GAAAGCATTTGCCAAG	149539	21258	1776.6	421.286	4.21708
	CDC40	HepG2	1	21	8437870	8437885	+	GAAAGCATTTGCCAAG	149539	21275	1776.6	421.623	4.21371
	CDC40	HepG2	1	21	8254833	8254848	+	GAAAGCATTTGCCAAG	149438	21273	1775.4	421.583	4.21126
	CDC40	HepG2	1	21	8393661	8393676	+	AAAGCATTTGCCAAGA	148392	21152	1762.97	419.185	4.20571
	CDC40	HepG2	1	21	8210626	8210641	+	AAAGCATTTGCCAAGA	148390	21152	1762.95	419.185	4.20565
	CDC40	HepG2	1	21	8437871	8437886	+	AAAGCATTTGCCAAGA	148390	21169	1762.95	419.522	4.20227
	CDC40	HepG2	1	21	8254834	8254849	+	AAAGCATTTGCCAAGA	148298	21167	1761.85	419.483	4.20006
	CDC40	HepG2	1	21	8397678	8397693	+	TCGGGGGGCCCCGTCC	8246	1182	97.9666	23.4246	4.18221
	CDC40	HepG2	1	21	8397704	8397719	+	CCGTCCTCCTCCTCCC	7766	1114	92.2639	22.077	4.17919
	CDC40	HepG2	1	21	8397699	8397714	+	TCCGTCCGTCCTCCTC	8023	1152	95.3172	22.8301	4.17507
	CDC40	HepG2	1	21	8397688	8397703	+	CCGTCCGTCCGTCCGT	8168	1173	97.0399	23.2462	4.17443
	CDC40	HepG2	1	21	8397693	8397708	+	CGTCCGTCCGTCCGTC	8143	1170	96.7429	23.1868	4.17233
	CDC40	HepG2	1	21	8397689	8397704	+	CGTCCGTCCGTCCGTC	8153	1173	96.8617	23.2462	4.16677
	CDC40	HepG2	1	21	8397692	8397707	+	CCGTCCGTCCGTCCGT	8143	1173	96.7429	23.2462	4.16166
	CDC40	HepG2	1	21	8397687	8397702	+	CCCGTCCGTCCGTCCG	8175	1179	97.1231	23.3651	4.15675
	CDC40	HepG2	1	21	8397755	8397770	+	GGCGCGCGGGTCGGGG	9880	1428	117.379	28.2998	4.14771
	CDC40	HepG2	1	21	8210553	8210568	+	GGGACGGCCGGGGGCA	374240	54635	4446.16	1082.74	4.10638
	CDC40	HepG2	1	21	8393588	8393603	+	GGGACGGCCGGGGGCA	374228	54635	4446.01	1082.74	4.10625
	CDC40	HepG2	1	21	8437798	8437813	+	GGGACGGCCGGGGGCA	374251	54739	4446.29	1084.8	4.0987
	CDC40	HepG2	1	21	8254761	8254776	+	GGGACGGCCGGGGGCA	373911	54738	4442.25	1084.79	4.09505
	CDC40	HepG2	1	21	8393669	8393684	+	TGCCAAGAATGTTTTC	135726	20257	1612.49	401.449	4.01668
	CDC40	HepG2	1	21	8210634	8210649	+	TGCCAAGAATGTTTTC	135726	20257	1612.49	401.449	4.01668
	CDC40	HepG2	1	21	8437879	8437894	+	TGCCAAGAATGTTTTC	135728	20274	1612.52	401.785	4.01338
	CDC40	HepG2	1	21	8254842	8254857	+	TGCCAAGAATGTTTTC	135661	20272	1611.72	401.746	4.01179
	CDC40	HepG2	1	21	8441217	8441232	+	CAGGATTCCCTCAGTA	90058	13747	1069.93	272.435	3.9273
	CDC40	HepG2	1	21	8397667	8397682	+	GGGAAGGTGGCTCGGG	7646	1168	90.8383	23.1472	3.92438
	CDC40	HepG2	1	21	8255579	8255594	+	TCGGATCGGCCCCGCC	33190	5300	394.314	105.034	3.75415
	CDC40	HepG2	1	21	8252248	8252263	+	GCGGGGCGCCGCGGGA	1840	302	21.8601	5.98497	3.6525
	CDC40	HepG2	1	9	76571954	76571969	+	TCTGGGTCGGGGTTTC	17023	2806	202.242	55.6087	3.63687
	CDC40	HepG2	1	2	132255200	132255215	-	GAAAGCATTTGCCAAG	14726	2431	174.952	48.177	3.63145
	CDC40	HepG2	1	2	132255199	132255214	-	AAAGCATTTGCCAAGA	14751	2443	175.249	48.4148	3.61974
	CDC40	HepG2	1	21	8397764	8397779	+	GTCGGGGCGGCGGCGG	11722	1945	139.263	38.5456	3.61295
	CDC40	HepG2	1	21	8396997	8397012	+	CAGGATTCCCTCAGTA	51962	8831	617.334	175.011	3.52741
	CDC40	HepG2	1	21	8213959	8213974	+	CAGGATTCCCTCAGTA	51688	8806	614.079	174.515	3.51877
	CDC40	HepG2	1	21	8252253	8252268	+	GCGCCGCGGGACCGCC	1844	318	21.9076	6.30205	3.47627
	CDC40	HepG2	1	2	132255191	132255206	-	TGCCAAGAATGTTTTC	14919	2581	177.245	51.1497	3.46523
	CDC40	HepG2	1	20	30512401	30512416	-	CGAGCTCAGGGAGGAC	1862	330	22.1215	6.53986	3.38256
	CDC40	HepG2	1	2	132255184	132255199	-	AATGTTTTCATTAATC	15132	2721	179.776	53.9241	3.33386
	CDC40	HepG2	1	21	8258180	8258195	+	CAGGATTCCCTCAGTA	40423	7301	480.245	144.69	3.31914
	CDC40	HepG2	1	21	8393676	8393691	+	AATGTTTTCATTAATC	93667	16934	1112.81	335.594	3.31594
	CDC40	HepG2	1	21	8210641	8210656	+	AATGTTTTCATTAATC	93667	16934	1112.81	335.594	3.31594
	CDC40	HepG2	1	21	8437886	8437901	+	AATGTTTTCATTAATC	93669	16943	1112.83	335.772	3.31425
	CDC40	HepG2	1	21	8254849	8254864	+	AATGTTTTCATTAATC	93621	16942	1112.26	335.753	3.31275
	CDC40	HepG2	1	21	8397766	8397781	+	CGGGGCGGCGGCGGCG	12174	2282	144.633	45.2241	3.19814
	CDC40	HepG2	1	21	8255648	8255663	+	AGAGGAAGTAAAAGTC	36647	7010	435.385	138.923	3.13401
	CDC40	HepG2	1	21	8393476	8393491	+	AAATTAGAGTGTTCAA	182753	35037	2171.2	694.355	3.12692
	CDC40	HepG2	1	21	8210441	8210456	+	AAATTAGAGTGTTCAA	182739	35037	2171.03	694.355	3.12669
	CDC40	HepG2	1	21	8437686	8437701	+	AAATTAGAGTGTTCAA	182748	35073	2171.14	695.069	3.12363
	CDC40	HepG2	1	21	8254649	8254664	+	AAATTAGAGTGTTCAA	182591	35069	2169.27	694.989	3.1213
	CDC40	HepG2	1	21	8441272	8441287	+	GCCCCGCGGCGGGGCG	155014	30055	1841.64	595.623	3.09196
	CDC40	HepG2	1	21	8441274	8441289	+	CCCGCGGCGGGGCGCG	156496	30451	1859.25	603.471	3.08093
	CDC40	HepG2	1	21	8441271	8441286	+	CGCCCCGCGGCGGGGC	154212	30020	1832.12	594.929	3.07955
	CDC40	HepG2	1	21	8397767	8397782	+	GGGGCGGCGGCGGCGG	12389	2419	147.187	47.9392	3.0703
	CDC40	HepG2	1	21	8441276	8441291	+	CGCGGCGGGGCGCGGG	157479	30811	1870.93	610.605	3.06406
	CDC40	HepG2	1	21	8393464	8393479	+	TTTACTTTGAAAAAAT	363316	71165	4316.37	1410.33	3.06054
	CDC40	HepG2	1	21	8210429	8210444	+	TTTACTTTGAAAAAAT	363307	71165	4316.27	1410.33	3.06046
	CDC40	HepG2	1	21	8437674	8437689	+	TTTACTTTGAAAAAAT	363329	71223	4316.53	1411.48	3.05816
	CDC40	HepG2	1	21	8254637	8254652	+	TTTACTTTGAAAAAAT	363110	71210	4313.93	1411.22	3.05687
	CDC40	HepG2	1	21	8441277	8441292	+	GCGGCGGGGCGCGGGA	158098	31022	1878.28	614.787	3.05518
	CDC40	HepG2	1	21	8393465	8393480	+	TTACTTTGAAAAAATT	360452	71196	4282.35	1410.95	3.03509
	CDC40	HepG2	1	21	8210430	8210445	+	TTACTTTGAAAAAATT	360443	71196	4282.24	1410.95	3.03501
	CDC40	HepG2	1	21	8437675	8437690	+	TTACTTTGAAAAAATT	360465	71255	4282.5	1412.12	3.03269
	CDC40	HepG2	1	21	8254638	8254653	+	TTACTTTGAAAAAATT	360260	71242	4280.07	1411.86	3.03152
	CDC40	HepG2	1	21	8214651	8214666	+	CCGTCCGTCCGTCCGT	21345	4235	253.589	83.9283	3.0215
	CDC40	HepG2	1	21	8393549	8393564	+	CTATTTTGTTGGTTTT	278791	55390	3312.18	1097.71	3.01736
	CDC40	HepG2	1	21	8210514	8210529	+	CTATTTTGTTGGTTTT	278785	55390	3312.1	1097.71	3.0173
	CDC40	HepG2	1	21	8437759	8437774	+	CTATTTTGTTGGTTTT	278808	55418	3312.38	1098.26	3.01602
	CDC40	HepG2	1	21	8254722	8254737	+	CTATTTTGTTGGTTTT	278600	55413	3309.91	1098.16	3.01404
	CDC40	HepG2	1	21	8218500	8218515	+	TTGGTGTATGTGCTTG	160076	31912	1901.78	632.425	3.00713
	CDC40	HepG2	1	21	8445770	8445785	+	TTGGTGTATGTGCTTG	160073	31921	1901.75	632.603	3.00622
	CDC40	HepG2	1	21	8218499	8218514	+	TTTGGTGTATGTGCTT	160011	31981	1901.01	633.792	2.99942
	CDC40	HepG2	1	21	8401538	8401553	+	TTGGTGTATGTGCTTG	159463	31876	1894.5	631.711	2.999
	CDC40	HepG2	1	21	8445769	8445784	+	TTTGGTGTATGTGCTT	160009	31990	1900.99	633.97	2.99854
	CDC40	HepG2	1	21	8401537	8401552	+	TTTGGTGTATGTGCTT	159408	31945	1893.85	633.079	2.99149
	CDC40	HepG2	1	21	8393548	8393563	+	TCTATTTTGTTGGTTT	278802	55872	3312.31	1107.26	2.99145
	CDC40	HepG2	1	21	8210513	8210528	+	TCTATTTTGTTGGTTT	278796	55872	3312.23	1107.26	2.99138
	CDC40	HepG2	1	21	8437758	8437773	+	TCTATTTTGTTGGTTT	278819	55901	3312.51	1107.83	2.99008
	CDC40	HepG2	1	21	8254721	8254736	+	TCTATTTTGTTGGTTT	278611	55896	3310.04	1107.73	2.98812
	CDC40	HepG2	1	21	8214655	8214670	+	CCGTCCGTCCGTCCGT	23663	4753	281.128	94.1939	2.98457
	CDC40	HepG2	1	6	120262329	120262344	+	TTCCATGTGAACAGCA	3787	762	44.9914	15.1011	2.97934
	CDC40	HepG2	1	21	8214652	8214667	+	CGTCCGTCCGTCCGTC	22293	4490	264.852	88.9818	2.97647
	CDC40	HepG2	1	21	8214721	8214736	+	GGCGCGCGGGTCGGGG	31312	6318	372.002	125.209	2.97106
	CDC40	HepG2	1	17	77162264	77162279	-	CTGTGGGATTATGACT	3453	698	41.0234	13.8328	2.96566
	CDC40	HepG2	1	21	8214698	8214713	+	GGCCCCGCGTCCTCCC	30367	6141	360.775	121.701	2.96444
	CDC40	HepG2	1	21	8214650	8214665	+	CCCGTCCGTCCGTCCG	20697	4188	245.891	82.9968	2.96265
	CDC40	HepG2	1	21	8214656	8214671	+	CGTCCGTCCGTCCGTC	24568	4973	291.88	98.5538	2.96163
	CDC40	HepG2	1	21	8398473	8398488	+	CAGAGGAAACTCTGGT	297683	60324	3536.62	1195.49	2.95831
	CDC40	HepG2	1	6	120262316	120262331	+	AAGTGGAGAAGGGTTC	3838	779	45.5973	15.438	2.95357
	CDC40	HepG2	1	21	8259668	8259683	+	CAGAGGAAACTCTGGT	297119	60321	3529.92	1195.43	2.95285
	CDC40	HepG2	1	6	120262314	120262329	+	CGAAGTGGAGAAGGGT	3836	779	45.5736	15.438	2.95203
	CDC40	HepG2	1	6	120262312	120262327	+	GCCGAAGTGGAGAAGG	3832	779	45.5261	15.438	2.94895
	CDC40	HepG2	1	21	8398467	8398482	+	CGAAGCCAGAGGAAAC	298812	60778	3550.03	1204.48	2.94735
	CDC40	HepG2	1	21	8214689	8214704	+	CCGCCCCCCGGCCCCG	29935	6093	355.643	120.75	2.94529
	CDC40	HepG2	1	21	8259662	8259677	+	CGAAGCCAGAGGAAAC	298298	60775	3543.93	1204.42	2.94242
	CDC40	HepG2	1	21	8215439	8215454	+	CAGAGGAAACTCTGGT	292462	59597	3474.59	1181.08	2.94188
	CDC40	HepG2	1	21	8442702	8442717	+	CAGAGGAAACTCTGGT	292464	59621	3474.62	1181.56	2.94072
	CDC40	HepG2	1	21	8215433	8215448	+	CGAAGCCAGAGGAAAC	294226	60046	3495.55	1189.98	2.93749
	CDC40	HepG2	1	21	8442696	8442711	+	CGAAGCCAGAGGAAAC	294225	60074	3495.54	1190.53	2.93611
	CDC40	HepG2	1	21	8214730	8214745	+	GTCGGGGCGGCGGCGG	32938	6762	391.32	134.008	2.92013
	CDC40	HepG2	1	21	8214686	8214701	+	TCTCCGCCCCCCGGCC	29827	6162	354.36	122.117	2.9018
	CDC40	HepG2	1	21	8214662	8214677	+	TCCGTCCGTCCTCCTC	26479	5480	314.584	108.601	2.89668
	CDC40	HepG2	1	21	8214668	8214683	+	CGTCCTCCTCCTCCCC	27873	5780	331.145	114.547	2.89092
	CDC40	HepG2	1	21	8214667	8214682	+	CCGTCCTCCTCCTCCC	27306	5699	324.409	112.941	2.87236
	CDC40	HepG2	1	21	8214641	8214656	+	TCGGGGGGCCCCGTCC	16710	3529	198.523	69.9369	2.8386
	CDC40	HepG2	1	21	8257236	8257251	+	GCCGCCGCCTGCGGTC	18537	3932	220.229	77.9235	2.82622
	CDC40	HepG2	1	21	8214732	8214747	+	CGGGGCGGCGGCGGCG	33311	7075	395.751	140.211	2.82255
	CDC40	HepG2	1	21	8397769	8397784	+	GGCGGCGGCGGCGGTG	13010	2778	154.565	55.0538	2.80753
	CDC40	HepG2	1	21	8214014	8214029	+	GCCCCGCGGCGGGGCG	122702	26362	1457.76	522.436	2.79031
	CDC40	HepG2	1	21	8214733	8214748	+	GGGGCGGCGGCGGCGG	33489	7201	397.866	142.708	2.78798
	CDC40	HepG2	1	21	8214016	8214031	+	CCCGCGGCGGGGCGCG	124385	26766	1477.76	530.442	2.78589
	CDC40	HepG2	1	21	8397052	8397067	+	GCCCCGCGGCGGGGCG	123479	26632	1466.99	527.787	2.77952
	CDC40	HepG2	1	Y	4344825	4344840	-	ATGAAGGCTACAAAGT	991	214	11.7736	4.241	2.77613
	CDC40	HepG2	1	21	8214013	8214028	+	CGCCCCGCGGCGGGGC	121859	26322	1447.75	521.643	2.77536
	CDC40	HepG2	1	21	8214018	8214033	+	CGCGGCGGGGCGCGGG	125634	27146	1492.59	537.973	2.77448
	CDC40	HepG2	1	21	8397054	8397069	+	CCCGCGGCGGGGCGCG	125153	27064	1486.88	536.348	2.77223
	CDC40	HepG2	1	21	8214019	8214034	+	GCGGCGGGGCGCGGGA	126423	27369	1501.97	542.393	2.76915
	CDC40	HepG2	1	21	8397051	8397066	+	CGCCCCGCGGCGGGGC	122634	26590	1456.95	526.954	2.76486
	CDC40	HepG2	1	21	8397056	8397071	+	CGCGGCGGGGCGCGGG	126400	27465	1501.69	544.295	2.75897
	CDC40	HepG2	1	21	8397770	8397785	+	GCGGCGGCGGCGGTGG	13117	2851	155.836	56.5005	2.75815
	CDC40	HepG2	1	21	8397057	8397072	+	GCGGCGGGGCGCGGGA	127205	27692	1511.26	548.794	2.75378
	CDC40	HepG2	1	21	8214735	8214750	+	GGCGGCGGCGGCGGTG	34044	7447	404.46	147.583	2.74056
	CDC40	HepG2	1	21	8441321	8441336	+	GGCGCCGCTCGTGGGG	169918	37189	2018.71	737.003	2.73908
	CDC40	HepG2	1	21	8214758	8214773	+	CGGCGGCGGCGGCGGG	35092	7692	416.91	152.438	2.73495
	CDC40	HepG2	1	21	8214759	8214774	+	GGCGGCGGCGGCGGGA	35123	7709	417.279	152.775	2.73132
	CDC40	HepG2	1	21	8214760	8214775	+	GCGGCGGCGGCGGGAC	35169	7720	417.825	152.993	2.73101
	CDC40	HepG2	1	21	8214736	8214751	+	GCGGCGGCGGCGGTGG	34138	7514	405.576	148.911	2.72362
	CDC40	HepG2	1	21	8214737	8214752	+	CGGCGGCGGCGGTGGC	34223	7584	406.586	150.298	2.7052
	CDC40	HepG2	1	21	8214762	8214777	+	GGCGGCGGCGGGACCG	35496	7910	421.71	156.759	2.69019
	CDC40	HepG2	1	21	8397771	8397786	+	CGGCGGCGGCGGTGGC	13211	2944	156.953	58.3435	2.69016
	CDC40	HepG2	1	21	8441311	8441326	+	CCCGCTCCCCGGCGCC	164151	36671	1950.2	726.737	2.68349
	CDC40	HepG2	1	21	8441315	8441330	+	CTCCCCGGCGCCGCTC	164903	36879	1959.13	730.859	2.68058
	CDC40	HepG2	1	21	8441314	8441329	+	GCTCCCCGGCGCCGCT	165155	37004	1962.12	733.337	2.67561
	CDC40	HepG2	1	21	8441313	8441328	+	CGCTCCCCGGCGCCGC	165094	36992	1961.4	733.099	2.67549
	CDC40	HepG2	1	21	8258235	8258250	+	GCCCCGCGGCGGGGCG	112793	25337	1340.04	502.123	2.66874
	CDC40	HepG2	1	21	8258237	8258252	+	CCCGCGGCGGGGCGCG	114491	25773	1360.21	510.763	2.66309
	CDC40	HepG2	1	21	8218546	8218561	+	CTGTGGGATTATGACT	178896	40387	2125.37	800.38	2.65545
	CDC40	HepG2	1	21	8258234	8258249	+	CGCCCCGCGGCGGGGC	111940	25293	1329.9	501.251	2.65317
	CDC40	HepG2	1	21	8258239	8258254	+	CGCGGCGGGGCGCGGG	115829	26182	1376.11	518.869	2.65213
	CDC40	HepG2	1	21	8445816	8445831	+	CTGTGGGATTATGACT	178401	40366	2119.49	799.964	2.64948
	CDC40	HepG2	1	21	8258240	8258255	+	GCGGCGGGGCGCGGGA	116711	26417	1386.58	523.526	2.64855
	CDC40	HepG2	1	21	8401584	8401599	+	CTGTGGGATTATGACT	177983	40384	2114.53	800.321	2.6421
	CDC40	HepG2	1	21	8214757	8214772	+	GCGGCGGCGGCGGCGG	35055	7955	416.471	157.65	2.64174
	CDC40	HepG2	1	21	8214756	8214771	+	GGCGGCGGCGGCGGCG	34994	7945	415.746	157.452	2.64046
	CDC40	HepG2	1	21	8214738	8214753	+	GGCGGCGGCGGTGGCG	34374	7813	408.38	154.836	2.6375
	CDC40	HepG2	1	21	8212688	8212703	+	CCGGGTTCCTCCCGGG	168168	38331	1997.92	759.635	2.6301
	CDC40	HepG2	1	21	8395723	8395738	+	CCGGGTTCCTCCCGGG	168173	38333	1997.98	759.675	2.63005
	CDC40	HepG2	1	21	8214739	8214754	+	GCGGCGGCGGTGGCGG	34473	7861	409.556	155.787	2.62894
	CDC40	HepG2	1	21	8214749	8214764	+	TGGCGGCGGCGGCGGC	34901	7965	414.641	157.849	2.62683
	CDC40	HepG2	1	21	8439939	8439954	+	CCGGGTTCCTCCCGGG	168241	38462	1998.79	762.231	2.62228
	CDC40	HepG2	1	21	8256897	8256912	+	CCGGGTTCCTCCCGGG	168163	38459	1997.86	762.172	2.62127
	CDC40	HepG2	1	21	8214740	8214755	+	CGGCGGCGGTGGCGGC	34537	7912	410.317	156.798	2.61685
	CDC40	HepG2	1	21	8214750	8214765	+	GGCGGCGGCGGCGGCG	34904	7998	414.677	158.503	2.61622
	CDC40	HepG2	1	21	8214751	8214766	+	GCGGCGGCGGCGGCGG	34934	8013	415.033	158.8	2.61356
	CDC40	HepG2	1	21	8214752	8214767	+	CGGCGGCGGCGGCGGC	34966	8032	415.413	159.176	2.60977
	CDC40	HepG2	1	21	8214746	8214761	+	CGGTGGCGGCGGCGGC	34866	8010	414.225	158.74	2.60945
	CDC40	HepG2	1	21	8214744	8214759	+	GGCGGTGGCGGCGGCG	34808	8011	413.536	158.76	2.60479
	CDC40	HepG2	1	21	8214745	8214760	+	GCGGTGGCGGCGGCGG	34831	8021	413.81	158.958	2.60326
	CDC40	HepG2	1	21	8214753	8214768	+	GGCGGCGGCGGCGGCG	34993	8067	415.734	159.87	2.60045
	CDC40	HepG2	1	21	8214747	8214762	+	GGTGGCGGCGGCGGCG	34902	8050	414.653	159.533	2.59917
	CDC40	HepG2	1	21	8214755	8214770	+	CGGCGGCGGCGGCGGC	35049	8085	416.4	160.227	2.59882
	CDC40	HepG2	1	21	8214754	8214769	+	GCGGCGGCGGCGGCGG	35031	8082	416.186	160.167	2.59844
	CDC40	HepG2	1	21	8214743	8214758	+	CGGCGGTGGCGGCGGC	34795	8046	413.382	159.454	2.59249
	CDC40	HepG2	1	21	8214741	8214756	+	GGCGGCGGTGGCGGCG	34633	8010	411.457	158.74	2.59201
	CDC40	HepG2	1	21	8214742	8214757	+	GCGGCGGTGGCGGCGG	34702	8035	412.277	159.236	2.5891
	CDC40	HepG2	1	21	8214748	8214763	+	GTGGCGGCGGCGGCGG	34905	8101	414.689	160.544	2.58303
	CDC40	HepG2	1	12	127166394	127166409	-	CTGTGGGATTATGACT	6802	1584	80.8111	31.3913	2.57431
	CDC40	HepG2	1	21	8395713	8395728	+	ACTTGCGGCCCCGGGT	145857	34123	1732.85	676.242	2.56248
	CDC40	HepG2	1	21	8212678	8212693	+	ACTTGCGGCCCCGGGT	145852	34122	1732.79	676.222	2.56246
	CDC40	HepG2	1	21	8398506	8398521	+	CTGACGTGCAAATCGG	186403	43687	2214.56	865.779	2.55788
	CDC40	HepG2	1	21	8439929	8439944	+	ACTTGCGGCCCCGGGT	145871	34190	1733.02	677.57	2.5577
	CDC40	HepG2	1	21	8256887	8256902	+	ACTTGCGGCCCCGGGT	145802	34188	1732.2	677.53	2.55664
	CDC40	HepG2	1	21	8259701	8259716	+	CTGACGTGCAAATCGG	185933	43682	2208.98	865.68	2.55172
	CDC40	HepG2	1	21	8215472	8215487	+	CTGACGTGCAAATCGG	181734	42813	2159.09	848.458	2.54472
	CDC40	HepG2	1	21	8442735	8442750	+	CTGACGTGCAAATCGG	181741	42840	2159.17	848.993	2.54322
	CDC40	HepG2	1	21	8214063	8214078	+	GGCGCCGCTCGTGGGG	148056	34983	1758.98	693.285	2.53717
	CDC40	HepG2	1	21	8397101	8397116	+	GGCGCCGCTCGTGGGG	153230	36221	1820.45	717.819	2.53608
	CDC40	HepG2	1	22	11251851	11251866	-	AAAGCATTTGCCAAGA	1723	411	20.4701	8.1451	2.51318
	CDC40	HepG2	1	22	11251852	11251867	-	GAAAGCATTTGCCAAG	1723	411	20.4701	8.1451	2.51318
	CDC40	HepG2	1	1	228628244	228628259	-	GCCATACCACCCTGAA	43912	10550	521.696	209.077	2.49523
	CDC40	HepG2	1	21	8397959	8397974	+	GCGCGCCGGCGTCTCC	19284	4639	229.103	91.9346	2.49203
	CDC40	HepG2	1	22	11251843	11251858	-	TGCCAAGAATGTTTTC	1729	420	20.5414	8.32346	2.46789
	CDC40	HepG2	1	21	8214057	8214072	+	CTCCCCGGCGCCGCTC	142113	34553	1688.37	684.763	2.46563
	CDC40	HepG2	1	21	8214053	8214068	+	CCCGCTCCCCGGCGCC	141132	34320	1676.72	680.146	2.46523
	CDC40	HepG2	1	21	8214056	8214071	+	GCTCCCCGGCGCCGCT	142273	34661	1690.27	686.904	2.46071
	CDC40	HepG2	1	21	8258284	8258299	+	GGCGCCGCTCGTGGGG	145694	35502	1730.92	703.57	2.46019
	CDC40	HepG2	1	21	8397095	8397110	+	CTCCCCGGCGCCGCTC	146741	35760	1743.36	708.683	2.45999
	CDC40	HepG2	1	21	8214055	8214070	+	CGCTCCCCGGCGCCGC	142154	34647	1688.86	686.626	2.45965
	CDC40	HepG2	1	21	8397091	8397106	+	CCCGCTCCCCGGCGCC	145469	35458	1728.24	702.698	2.45944
	CDC40	HepG2	1	9	76571881	76571896	+	GCCGCCCCCTCGCCCG	10895	2658	129.438	52.6756	2.45727
	CDC40	HepG2	1	21	8397094	8397109	+	GCTCCCCGGCGCCGCT	146873	35864	1744.92	710.744	2.45507
	CDC40	HepG2	1	21	8397093	8397108	+	CGCTCCCCGGCGCCGC	146725	35839	1743.17	710.249	2.4543
	CDC40	HepG2	1	22	11251836	11251851	-	AATGTTTTCATTAATC	1706	419	20.2681	8.30365	2.44087
	CDC40	HepG2	1	21	8211755	8211770	+	GGGCGGCGGGGAGCGG	4871	1199	57.8699	23.7615	2.43545
	CDC40	HepG2	1	21	8394790	8394805	+	GGGCGGCGGGGAGCGG	4871	1199	57.8699	23.7615	2.43545
	CDC40	HepG2	1	21	8394788	8394803	+	GCGGGCGGCGGGGAGC	4553	1121	54.0919	22.2157	2.43485
	CDC40	HepG2	1	21	8211753	8211768	+	GCGGGCGGCGGGGAGC	4553	1121	54.0919	22.2157	2.43485
	CDC40	HepG2	1	21	8394786	8394801	+	CGGCGGGCGGCGGGGA	4523	1117	53.7355	22.1364	2.42747
	CDC40	HepG2	1	21	8211751	8211766	+	CGGCGGGCGGCGGGGA	4523	1117	53.7355	22.1364	2.42747
	CDC40	HepG2	1	21	8211746	8211761	+	GGGGCCGGCGGGCGGC	4519	1119	53.688	22.1761	2.42098
	CDC40	HepG2	1	21	8394781	8394796	+	GGGGCCGGCGGGCGGC	4519	1119	53.688	22.1761	2.42098
	CDC40	HepG2	1	21	8397772	8397787	+	GGCGGCGGCGGTGGCG	13370	3311	158.842	65.6166	2.42076
	CDC40	HepG2	1	21	8394783	8394798	+	GGCCGGCGGGCGGCGG	4506	1118	53.5335	22.1563	2.41618
	CDC40	HepG2	1	21	8211748	8211763	+	GGCCGGCGGGCGGCGG	4506	1118	53.5335	22.1563	2.41618
	CDC40	HepG2	1	21	8211747	8211762	+	GGGCCGGCGGGCGGCG	4501	1117	53.4741	22.1364	2.41566
	CDC40	HepG2	1	21	8394782	8394797	+	GGGCCGGCGGGCGGCG	4501	1117	53.4741	22.1364	2.41566
	CDC40	HepG2	1	21	8211752	8211767	+	GGCGGGCGGCGGGGAG	4503	1118	53.4979	22.1563	2.41457
	CDC40	HepG2	1	21	8394787	8394802	+	GGCGGGCGGCGGGGAG	4503	1118	53.4979	22.1563	2.41457
	CDC40	HepG2	1	21	8441355	8441370	+	CGAGGCCCAGCCCGTG	105902	26400	1258.17	523.189	2.40481
	CDC40	HepG2	1	21	8398855	8398870	+	AGAAAAGGTGTTGGTT	64411	16081	765.235	318.69	2.40119
	CDC40	HepG2	1	21	8260050	8260065	+	AGAAAAGGTGTTGGTT	64346	16082	764.462	318.709	2.39862
	CDC40	HepG2	1	21	8215821	8215836	+	AGAAAAGGTGTTGGTT	63829	15966	758.32	316.41	2.39663
	CDC40	HepG2	1	21	8443084	8443099	+	AGAAAAGGTGTTGGTT	63709	15969	756.895	316.47	2.39168
	CDC40	HepG2	1	21	8397135	8397150	+	CGAGGCCCAGCCCGTG	105914	26563	1258.31	526.419	2.39032
	CDC40	HepG2	1	21	8397773	8397788	+	GCGGCGGCGGTGGCGG	13493	3387	160.304	67.1228	2.38821
	CDC40	HepG2	1	21	8214097	8214112	+	CGAGGCCCAGCCCGTG	104288	26201	1238.99	519.245	2.38614
	CDC40	HepG2	1	21	8258318	8258333	+	CGAGGCCCAGCCCGTG	105059	26395	1248.15	523.09	2.38612
	CDC40	HepG2	1	19	35575619	35575634	+	AGAAAAGGTGTTGGTT	10555	2654	125.399	52.5964	2.38417
	CDC40	HepG2	1	21	8258278	8258293	+	CTCCCCGGCGCCGCTC	138951	34993	1650.81	693.483	2.38046
	CDC40	HepG2	1	21	8401529	8401544	+	TTCAGACATTTGGTGT	114476	28832	1360.03	571.386	2.38023
	CDC40	HepG2	1	21	8218491	8218506	+	TTCAGACATTTGGTGT	114576	28859	1361.22	571.921	2.38008
	CDC40	HepG2	1	21	8258274	8258289	+	CCCGCTCCCCGGCGCC	137619	34672	1634.98	687.122	2.37947
	CDC40	HepG2	1	21	8445761	8445776	+	TTCAGACATTTGGTGT	114578	28871	1361.24	572.159	2.37914
	CDC40	HepG2	1	21	8258277	8258292	+	GCTCCCCGGCGCCGCT	139051	35083	1651.99	695.267	2.37606
	CDC40	HepG2	1	21	8258276	8258291	+	CGCTCCCCGGCGCCGC	138893	35057	1650.12	694.752	2.37512
	CDC40	HepG2	1	21	8397774	8397789	+	CGGCGGCGGTGGCGGC	13566	3449	161.171	68.3515	2.35797
	CDC40	HepG2	1	14	16055559	16055574	+	GAAAGCATTTGCCAAG	1702	434	20.2206	8.60091	2.35098
	CDC40	HepG2	1	14	16055560	16055575	+	AAAGCATTTGCCAAGA	1702	434	20.2206	8.60091	2.35098
	CDC40	HepG2	1	21	8214825	8214840	+	ATCCCGGGGCCGAGGG	29569	7570	351.294	150.021	2.34164
	CDC40	HepG2	1	21	8442089	8442104	+	ATCCCGGGGCCGAGGG	29584	7595	351.473	150.516	2.33512
	CDC40	HepG2	1	21	8214827	8214842	+	CCCGGGGCCGAGGGAG	30019	7769	356.641	153.964	2.31639
	CDC40	HepG2	1	21	8215375	8215390	+	GTGGAGCACGAGCGCA	213521	55263	2536.74	1095.19	2.31625
	CDC40	HepG2	1	21	8442638	8442653	+	GTGGAGCACGAGCGCA	213544	55306	2537.01	1096.04	2.3147
	CDC40	HepG2	1	21	8214828	8214843	+	CCGGGGCCGAGGGAGC	30327	7855	360.3	155.669	2.31453
	CDC40	HepG2	1	21	8442091	8442106	+	CCCGGGGCCGAGGGAG	30034	7793	356.819	154.44	2.31041
	CDC40	HepG2	1	21	8401651	8401666	+	CGGAGCCTCGGTTGGC	129744	33671	1541.42	667.284	2.31
	CDC40	HepG2	1	21	8442092	8442107	+	CCGGGGCCGAGGGAGC	30340	7879	360.454	156.144	2.30847
	CDC40	HepG2	1	21	8206898	8206913	+	CGCCGCGGTGTCCGCG	30384	7891	360.977	156.382	2.3083
	CDC40	HepG2	1	21	8389945	8389960	+	CGCCGCGGTGTCCGCG	30379	7890	360.918	156.362	2.30822
	CDC40	HepG2	1	21	8259054	8259069	+	ATCCCGGGGCCGAGGG	29672	7717	352.518	152.934	2.30504
	CDC40	HepG2	1	21	8251107	8251122	+	CGCCGCGGTGTCCGCG	30359	7897	360.68	156.501	2.30465
	CDC40	HepG2	1	14	16055568	16055583	+	TGCCAAGAATGTTTTC	1708	446	20.2919	8.83872	2.29579
	CDC40	HepG2	1	21	8397775	8397790	+	GGCGGCGGTGGCGGCG	13670	3574	162.406	70.8287	2.29295
	CDC40	HepG2	1	21	8398409	8398424	+	GTGGAGCACGAGCGCA	215705	56431	2562.68	1118.34	2.29151
	CDC40	HepG2	1	21	8259604	8259619	+	GTGGAGCACGAGCGCA	215530	56433	2560.6	1118.38	2.28957
	CDC40	HepG2	1	21	8441370	8441385	+	GGACGGTGTGAGGCCG	117682	30879	1398.12	611.953	2.28469
	CDC40	HepG2	1	21	8397776	8397791	+	GCGGCGGTGGCGGCGG	13750	3612	163.357	71.5818	2.2821
	CDC40	HepG2	1	21	8259056	8259071	+	CCCGGGGCCGAGGGAG	30123	7916	357.876	156.877	2.28125
	CDC40	HepG2	1	21	8259057	8259072	+	CCGGGGCCGAGGGAGC	30420	8001	361.405	158.562	2.27926
	CDC40	HepG2	1	21	8218613	8218628	+	CGGAGCCTCGGTTGGC	132420	34830	1573.22	690.253	2.27919
	CDC40	HepG2	1	21	8214112	8214127	+	GGACGGTGTGAGGCCG	117055	30794	1390.67	610.268	2.27879
	CDC40	HepG2	1	21	8397777	8397792	+	CGGCGGTGGCGGCGGC	13845	3643	164.485	72.1961	2.27831
	CDC40	HepG2	1	21	8258333	8258348	+	GGACGGTGTGAGGCCG	117367	30911	1394.38	612.587	2.27621
	CDC40	HepG2	1	21	8445883	8445898	+	CGGAGCCTCGGTTGGC	132418	34919	1573.19	692.017	2.27334
	CDC40	HepG2	1	14	16055575	16055590	+	AATGTTTTCATTAATC	1687	445	20.0424	8.81891	2.27266
	CDC40	HepG2	1	21	8216293	8216308	+	AACAGCAGTTGAACAT	51478	13585	611.584	269.224	2.27165
	CDC40	HepG2	1	21	8397150	8397165	+	GGACGGTGTGAGGCCG	117823	31123	1399.8	616.788	2.26949
	CDC40	HepG2	1	21	8397859	8397874	+	ATCCCGGGGCCGAGGG	26298	6998	312.433	138.685	2.25283
	CDC40	HepG2	1	21	8397778	8397793	+	GGCGGTGGCGGCGGCG	13874	3697	164.83	73.2663	2.24974
	CDC40	HepG2	1	2	132281067	132281082	-	TTCCATGTGAACAGCA	8939	2385	106.2	47.2654	2.24688
	CDC40	HepG2	1	2	132281080	132281095	-	AAGTGGAGAAGGGTTC	8942	2391	106.235	47.3843	2.242
	CDC40	HepG2	1	2	132281082	132281097	-	CGAAGTGGAGAAGGGT	8915	2388	105.915	47.3248	2.23803
	CDC40	HepG2	1	21	8401641	8401656	+	GGCAGCGCCGCGGAGC	133406	35780	1584.93	709.08	2.23519
	CDC40	HepG2	1	21	8397862	8397877	+	CCGGGGCCGAGGGAGC	26985	7243	320.595	143.54	2.23349
	CDC40	HepG2	1	21	8401640	8401655	+	CGGCAGCGCCGCGGAG	134009	35974	1592.09	712.924	2.23319
	CDC40	HepG2	1	21	8397861	8397876	+	CCCGGGGCCGAGGGAG	26695	7173	317.15	142.153	2.23105
	CDC40	HepG2	1	2	132281084	132281099	-	GCCGAAGTGGAGAAGG	8827	2376	104.869	47.087	2.22713
	CDC40	HepG2	1	21	8397779	8397794	+	GCGGTGGCGGCGGCGG	13901	3744	165.151	74.1977	2.22582
	CDC40	HepG2	1	21	8394797	8394812	+	GGGGAGCGGTCCCCGG	5281	1423	62.7409	28.2007	2.2248
	CDC40	HepG2	1	21	8211762	8211777	+	GGGGAGCGGTCCCCGG	5280	1423	62.729	28.2007	2.22438
	CDC40	HepG2	1	21	8218603	8218618	+	GGCAGCGCCGCGGAGC	135904	36689	1614.61	727.094	2.22063
	CDC40	HepG2	1	21	8218602	8218617	+	CGGCAGCGCCGCGGAG	136486	36862	1621.52	730.523	2.21967
	CDC40	HepG2	1	21	8445873	8445888	+	GGCAGCGCCGCGGAGC	135898	36771	1614.54	728.719	2.21558
	CDC40	HepG2	1	21	8445872	8445887	+	CGGCAGCGCCGCGGAG	136480	36944	1621.45	732.148	2.21465
	CDC40	HepG2	1	3	96618028	96618043	-	AACTAGAAATAACTTT	1144	311	13.5913	6.16333	2.20519
	CDC40	HepG2	1	20	29298761	29298776	-	GAGACTCTGGCATGCT	3359	916	39.9066	18.1531	2.19834
	CDC40	HepG2	1	19	35575677	35575692	+	TAAGGAGTGTGTAACA	14160	3863	168.228	76.556	2.19745
	CDC40	HepG2	1	3	96617582	96617597	-	AGTAACATGAAAACAT	2587	706	30.7348	13.9913	2.1967
	CDC40	HepG2	1	21	8397780	8397795	+	CGGTGGCGGCGGCGGC	13952	3825	165.757	75.803	2.18668
	CDC40	HepG2	1	21	8397781	8397796	+	GGTGGCGGCGGCGGCG	13998	3886	166.303	77.0118	2.15945
	CDC40	HepG2	1	19	35575715	35575730	+	CCCTGAAAATGGATGG	13926	3888	165.448	77.0515	2.14724
	CDC40	HepG2	1	21	8215366	8215381	+	GCCGGGGAGGTGGAGC	219373	61576	2606.26	1220.3	2.13576
	CDC40	HepG2	1	21	8442629	8442644	+	GCCGGGGAGGTGGAGC	219394	61620	2606.51	1221.17	2.13443
	CDC40	HepG2	1	21	8401147	8401162	+	CGAGCTCAGGGAGGAC	236708	66574	2812.21	1319.35	2.13151
	CDC40	HepG2	1	21	8218109	8218124	+	CGAGCTCAGGGAGGAC	236644	66574	2811.45	1319.35	2.13094
	CDC40	HepG2	1	21	8445379	8445394	+	CGAGCTCAGGGAGGAC	236667	66623	2811.72	1320.32	2.12958
	CDC40	HepG2	1	21	8397783	8397798	+	TGGCGGCGGCGGCGGC	14016	3946	166.517	78.2009	2.12935
	CDC40	HepG2	1	21	8397782	8397797	+	GTGGCGGCGGCGGCGG	14007	3945	166.41	78.1811	2.12852
	CDC40	HepG2	1	21	8398400	8398415	+	GCCGGGGAGGTGGAGC	221472	62822	2631.2	1244.99	2.11343
	CDC40	HepG2	1	21	8397784	8397799	+	GGCGGCGGCGGCGGCG	14026	3980	166.636	78.8747	2.11266
	CDC40	HepG2	1	21	8434131	8434146	+	CGCCGCGGTGTCCGCG	35611	10105	423.076	200.259	2.11265
	CDC40	HepG2	1	21	8259595	8259610	+	GCCGGGGAGGTGGAGC	221278	62819	2628.89	1244.93	2.11167
	CDC40	HepG2	1	21	8397785	8397800	+	GCGGCGGCGGCGGCGG	14056	4001	166.992	79.2909	2.10607
	CDC40	HepG2	1	2	132281058	132281073	-	AACAGCAGTTGAACAT	7539	2146	89.5671	42.5289	2.10603
	CDC40	HepG2	1	21	8397786	8397801	+	CGGCGGCGGCGGCGGC	14092	4023	167.42	79.7269	2.09992
	CDC40	HepG2	1	21	8401685	8401700	+	CGCCTGTCCCCGCCGG	84029	24014	998.306	475.904	2.09771
	CDC40	HepG2	1	21	8395282	8395297	+	CCGCGGCGGCCGTCGG	6032	1725	71.6632	34.1857	2.09629
	CDC40	HepG2	1	21	8212247	8212262	+	CCGCGGCGGCCGTCGG	6030	1725	71.6394	34.1857	2.0956
	CDC40	HepG2	1	21	8439497	8439512	+	CCGCGGCGGCCGTCGG	6030	1728	71.6394	34.2451	2.09196
	CDC40	HepG2	1	21	8400956	8400971	+	AAATACCACTACTCTG	144124	41324	1712.26	818.949	2.09081
	CDC40	HepG2	1	21	8217918	8217933	+	AAATACCACTACTCTG	144115	41323	1712.16	818.93	2.09073
	CDC40	HepG2	1	21	8256455	8256470	+	CCGCGGCGGCCGTCGG	6022	1728	71.5443	34.2451	2.08918
	CDC40	HepG2	1	21	8445188	8445203	+	AAATACCACTACTCTG	144118	41400	1712.19	820.456	2.08688
	CDC40	HepG2	1	21	8397787	8397802	+	GGCGGCGGCGGCGGCG	14123	4070	167.788	80.6583	2.08023
	CDC40	HepG2	1	21	8397792	8397807	+	CGGCGGCGGCGGCGGG	14374	4144	170.77	82.1248	2.0794
	CDC40	HepG2	1	21	8397788	8397803	+	GCGGCGGCGGCGGCGG	14164	4087	168.275	80.9952	2.0776
	CDC40	HepG2	1	21	8397789	8397804	+	CGGCGGCGGCGGCGGC	14192	4103	168.608	81.3123	2.07359
	CDC40	HepG2	1	21	8397793	8397808	+	GGCGGCGGCGGCGGGA	14418	4169	171.293	82.6203	2.07326
	CDC40	HepG2	1	21	8397794	8397809	+	GCGGCGGCGGCGGGAC	14476	4194	171.982	83.1157	2.06919
	CDC40	HepG2	1	21	8397790	8397805	+	GGCGGCGGCGGCGGCG	14211	4144	168.834	82.1248	2.05582
	CDC40	HepG2	1	21	8397791	8397806	+	GCGGCGGCGGCGGCGG	14305	4184	169.95	82.9175	2.04963
	CDC40	HepG2	1	3	96618097	96618112	-	AAAGATGAAAAATTAT	2303	674	27.3608	13.3572	2.0484
	CDC40	HepG2	1	21	8394988	8395003	+	CGCGCCGCCGGGCACG	9084	2666	107.922	52.8342	2.04266
	CDC40	HepG2	1	21	8211953	8211968	+	CGCGCCGCCGGGCACG	9084	2667	107.922	52.854	2.0419
	CDC40	HepG2	1	21	8397926	8397941	+	GAATCCCCCGCGAGGG	31833	9350	378.192	185.296	2.04101
	CDC40	HepG2	1	21	8401001	8401016	+	GGGGGCGAGCCCCGAG	258911	76173	3075.99	1509.58	2.03765
	CDC40	HepG2	1	21	8217963	8217978	+	GGGGGCGAGCCCCGAG	258883	76172	3075.66	1509.56	2.03745
	CDC40	HepG2	1	21	8445233	8445248	+	GGGGGCGAGCCCCGAG	258885	76219	3075.68	1510.49	2.03621
	CDC40	HepG2	1	21	8442024	8442039	+	GCGGCGGCGGCGGGAC	45346	13375	538.733	265.063	2.03247
	CDC40	HepG2	1	21	8442026	8442041	+	GGCGGCGGCGGGACCG	45504	13430	540.61	266.153	2.0312
	CDC40	HepG2	1	5	80650840	80650855	-	AACTAGAAATAACTTT	2032	601	24.1412	11.9105	2.02688
	CDC40	HepG2	1	21	8442023	8442038	+	GGCGGCGGCGGCGGGA	45370	13432	539.018	266.192	2.02492
	CDC40	HepG2	1	21	8442022	8442037	+	CGGCGGCGGCGGCGGG	45437	13517	539.814	267.877	2.01516
	CDC40	HepG2	1	MT	1283	1298	+	ATGAAGGCTACAAAGT	20322	6046	241.435	119.818	2.01501
	CDC40	HepG2	1	21	8439203	8439218	+	CGCGCCGCCGGGCACG	8975	2676	106.627	53.0323	2.01061
	CDC40	HepG2	1	21	8258989	8259004	+	GCGGCGGCGGCGGGAC	45732	13651	543.319	270.532	2.00833
	CDC40	HepG2	1	21	8401514	8401529	+	GAGAGGAACCGCAGGT	85430	25511	1014.95	505.571	2.00753
	CDC40	HepG2	1	21	8256161	8256176	+	CGCGCCGCCGGGCACG	8958	2677	106.425	53.0522	2.00605
	CDC40	HepG2	1	21	8218476	8218491	+	GAGAGGAACCGCAGGT	85426	25533	1014.9	506.007	2.00571
	CDC40	HepG2	1	21	8445746	8445761	+	GAGAGGAACCGCAGGT	85422	25543	1014.86	506.205	2.00483
	CDC40	HepG2	1	21	8216284	8216299	+	TTCCATGTGAACAGCA	53801	16092	639.183	318.908	2.00429
	CDC40	HepG2	1	21	8258991	8259006	+	GGCGGCGGCGGGACCG	46037	13773	546.942	272.95	2.00382
	CDC40	HepG2	1	21	8258988	8259003	+	GGCGGCGGCGGCGGGA	45746	13703	543.485	271.563	2.00132
	CDC40	HepG2	2	19	2128980	2128995	-	GGAGCGGCGGGGGCGG	260	10	11.6069	0.198178	58.5681
	CDC40	HepG2	2	19	2128860	2128875	-	GGAGCGGCGGGGGCGG	361	14	16.1157	0.277449	58.0853
	CDC40	HepG2	2	19	2128583	2128598	-	GGAGCGGCGGGGGCGG	359	16	16.0264	0.317084	50.5431
	CDC40	HepG2	2	19	2128940	2128955	-	GGAGCGGCGGGGGCGG	287	13	12.8122	0.257631	49.7309
	CDC40	HepG2	2	19	2128781	2128796	-	GGAGCGGCGGGGGCGG	434	21	19.3746	0.416173	46.5541
	CDC40	HepG2	2	19	2128900	2128915	-	GGAGCGGCGGGGGCGG	287	14	12.8122	0.277449	46.1787
	CDC40	HepG2	2	19	2128623	2128638	-	GGAGCGGCGGGGGCGG	439	22	19.5978	0.435991	44.95
	CDC40	HepG2	2	19	2128702	2128717	-	GGAGCGGCGGGGGCGG	444	24	19.821	0.475626	41.6734
	CDC40	HepG2	2	17	35151170	35151185	-	CAGGATTCCCTCAGTA	298	22	13.3033	0.435991	30.5127
	CDC40	HepG2	2	21	8252187	8252202	+	CGGGGCCCCGGGGCTC	412	65	18.3924	1.28815	14.2781
	CDC40	HepG2	2	8	69690089	69690104	-	GTGAAGAGACATGAGA	399	63	17.8121	1.24852	14.2666
	CDC40	HepG2	2	21	8252185	8252200	+	GGCGGGGCCCCGGGGC	412	71	18.3924	1.40706	13.0715
	CDC40	HepG2	2	2	132255270	132255285	-	GGGACGGCCGGGGGCA	4645	1102	207.361	21.8392	9.49493
	CDC40	HepG2	2	2	132255310	132255325	-	TCTATTTTGTTGGTTT	3748	1062	167.318	21.0465	7.94992
	CDC40	HepG2	2	2	132255309	132255324	-	CTATTTTGTTGGTTTT	3800	1078	169.639	21.3636	7.94058
	CDC40	HepG2	2	21	8397732	8397747	+	GGCCCCGCGTCCTCCC	3413	991	152.363	19.6394	7.75801
	CDC40	HepG2	2	21	8252178	8252193	+	CCCCGGTGGCGGGGCC	443	141	19.7763	2.79431	7.07737
	CDC40	HepG2	2	1	228628186	228628201	-	GCCTGGTTAGTACTTG	32773	11447	1463.05	226.854	6.44929
	CDC40	HepG2	2	21	8397705	8397720	+	CGTCCTCCTCCTCCCC	3120	1099	139.283	21.7797	6.39506
	CDC40	HepG2	2	21	8397704	8397719	+	CCGTCCTCCTCCTCCC	3153	1114	140.756	22.077	6.37568
	CDC40	HepG2	2	21	8397693	8397708	+	CGTCCGTCCGTCCGTC	3273	1170	146.113	23.1868	6.30155
	CDC40	HepG2	2	21	8397699	8397714	+	TCCGTCCGTCCTCCTC	3221	1152	143.791	22.8301	6.29833
	CDC40	HepG2	2	21	8397688	8397703	+	CCGTCCGTCCGTCCGT	3276	1173	146.247	23.2462	6.2912
	CDC40	HepG2	2	21	8397689	8397704	+	CGTCCGTCCGTCCGTC	3274	1173	146.157	23.2462	6.28736
	CDC40	HepG2	2	21	8397692	8397707	+	CCGTCCGTCCGTCCGT	3273	1173	146.113	23.2462	6.28544
	CDC40	HepG2	2	21	8397678	8397693	+	TCGGGGGGCCCCGTCC	3297	1182	147.184	23.4246	6.28332
	CDC40	HepG2	2	21	8397687	8397702	+	CCCGTCCGTCCGTCCG	3284	1179	146.604	23.3651	6.27447
	CDC40	HepG2	2	21	8397755	8397770	+	GGCGCGCGGGTCGGGG	3884	1428	173.389	28.2998	6.12687
	CDC40	HepG2	2	11	2138738	2138753	-	TCGCTCCCTCCCGTCC	1031	394	46.0257	7.8082	5.89454
	CDC40	HepG2	2	21	8397667	8397682	+	GGGAAGGTGGCTCGGG	3056	1168	136.425	23.1472	5.89383
	CDC40	HepG2	2	1	228628204	228628219	-	GAAGCTAAGCAGGGTC	32951	12971	1470.99	257.056	5.72246
	CDC40	HepG2	2	21	8252168	8252183	+	GCTCCGGGGCCCCCGG	459	181	20.4906	3.58702	5.71244
	CDC40	HepG2	2	22	11630467	11630482	+	GGGACGGCCGGGGGCA	309	123	13.7943	2.43759	5.65901
	CDC40	HepG2	2	1	228628212	228628227	-	TGATCTCGGAAGCTAA	32983	13339	1472.42	264.349	5.56999
	CDC40	HepG2	2	21	8393588	8393603	+	GGGACGGCCGGGGGCA	121840	54635	5439.16	1082.74	5.0235
	CDC40	HepG2	2	21	8210553	8210568	+	GGGACGGCCGGGGGCA	121835	54635	5438.94	1082.74	5.02329
	CDC40	HepG2	2	21	8437798	8437813	+	GGGACGGCCGGGGGCA	121843	54739	5439.3	1084.8	5.01408
	CDC40	HepG2	2	21	8254761	8254776	+	GGGACGGCCGGGGGCA	121758	54738	5435.5	1084.79	5.01067
	CDC40	HepG2	2	21	8397764	8397779	+	GTCGGGGCGGCGGCGG	4251	1945	189.773	38.5456	4.92333
	CDC40	HepG2	2	5	71851069	71851084	+	GAGCTCTCGCTGGCCC	2009	952	89.6855	18.8665	4.75369
	CDC40	HepG2	2	21	8252238	8252253	+	GGCGTCCCAGGCGGGG	452	225	20.1781	4.459	4.52526
	CDC40	HepG2	2	21	8397766	8397781	+	CGGGGCGGCGGCGGCG	4319	2282	192.808	45.2241	4.26339
	CDC40	HepG2	2	9	76571954	76571969	+	TCTGGGTCGGGGTTTC	5274	2806	235.441	55.6087	4.23389
	CDC40	HepG2	2	21	8255579	8255594	+	TCGGATCGGCCCCGCC	9922	5300	442.936	105.034	4.21707
	CDC40	HepG2	2	21	8393660	8393675	+	GAAAGCATTTGCCAAG	39766	21258	1775.23	421.286	4.21383
	CDC40	HepG2	2	21	8210625	8210640	+	GAAAGCATTTGCCAAG	39765	21258	1775.18	421.286	4.21372
	CDC40	HepG2	2	21	8437870	8437885	+	GAAAGCATTTGCCAAG	39765	21275	1775.18	421.623	4.21036
	CDC40	HepG2	2	21	8254833	8254848	+	GAAAGCATTTGCCAAG	39746	21273	1774.33	421.583	4.20874
	CDC40	HepG2	2	21	8214698	8214713	+	GGCCCCGCGTCCTCCC	11424	6141	509.989	121.701	4.19051
	CDC40	HepG2	2	21	8393661	8393676	+	AAAGCATTTGCCAAGA	39346	21152	1756.48	419.185	4.19022
	CDC40	HepG2	2	21	8210626	8210641	+	AAAGCATTTGCCAAGA	39345	21152	1756.43	419.185	4.19011
	CDC40	HepG2	2	21	8437871	8437886	+	AAAGCATTTGCCAAGA	39345	21169	1756.43	419.522	4.18675
	CDC40	HepG2	2	21	8254834	8254849	+	AAAGCATTTGCCAAGA	39327	21167	1755.63	419.483	4.18523
	CDC40	HepG2	2	21	8214721	8214736	+	GGCGCGCGGGTCGGGG	11737	6318	523.961	125.209	4.18471
	CDC40	HepG2	2	21	8214689	8214704	+	CCGCCCCCCGGCCCCG	11295	6093	504.23	120.75	4.17583
	CDC40	HepG2	2	21	8214686	8214701	+	TCTCCGCCCCCCGGCC	11260	6162	502.667	122.117	4.11627
	CDC40	HepG2	2	21	8214651	8214666	+	CCGTCCGTCCGTCCGT	7724	4235	344.814	83.9283	4.10843
	CDC40	HepG2	2	21	8214655	8214670	+	CCGTCCGTCCGTCCGT	8668	4753	386.956	94.1939	4.10808
	CDC40	HepG2	2	21	8214656	8214671	+	CGTCCGTCCGTCCGTC	9040	4973	403.562	98.5538	4.09484
	CDC40	HepG2	2	21	8214652	8214667	+	CGTCCGTCCGTCCGTC	8160	4490	364.278	88.9818	4.09384
	CDC40	HepG2	2	21	8397767	8397782	+	GGGGCGGCGGCGGCGG	4362	2419	194.728	47.9392	4.06197
	CDC40	HepG2	2	21	8393549	8393564	+	CTATTTTGTTGGTTTT	99264	55390	4431.33	1097.71	4.0369
	CDC40	HepG2	2	21	8210514	8210529	+	CTATTTTGTTGGTTTT	99262	55390	4431.24	1097.71	4.03682
	CDC40	HepG2	2	21	8437759	8437774	+	CTATTTTGTTGGTTTT	99264	55418	4431.33	1098.26	4.03486
	CDC40	HepG2	2	21	8254722	8254737	+	CTATTTTGTTGGTTTT	99199	55413	4428.43	1098.16	4.03258
	CDC40	HepG2	2	21	8214650	8214665	+	CCCGTCCGTCCGTCCG	7480	4188	333.921	82.9968	4.0233
	CDC40	HepG2	2	21	8214667	8214682	+	CCGTCCTCCTCCTCCC	10170	5699	454.008	112.941	4.01985
	CDC40	HepG2	2	21	8214668	8214683	+	CGTCCTCCTCCTCCCC	10314	5780	460.436	114.547	4.01964
	CDC40	HepG2	2	21	8214730	8214745	+	GTCGGGGCGGCGGCGG	12062	6762	538.47	134.008	4.0182
	CDC40	HepG2	2	21	8214662	8214677	+	TCCGTCCGTCCTCCTC	9748	5480	435.169	108.601	4.00703
	CDC40	HepG2	2	21	8393548	8393563	+	TCTATTTTGTTGGTTT	99234	55872	4429.99	1107.26	4.00086
	CDC40	HepG2	2	21	8210513	8210528	+	TCTATTTTGTTGGTTT	99232	55872	4429.9	1107.26	4.00078
	CDC40	HepG2	2	21	8437758	8437773	+	TCTATTTTGTTGGTTT	99234	55901	4429.99	1107.83	3.99879
	CDC40	HepG2	2	21	8254721	8254736	+	TCTATTTTGTTGGTTT	99169	55896	4427.09	1107.73	3.99653
	CDC40	HepG2	2	21	8214641	8214656	+	TCGGGGGGCCCCGTCC	6162	3529	275.083	69.9369	3.9333
	CDC40	HepG2	2	21	8441200	8441215	+	GAGGAGAAGAAACTAA	16447	9522	734.225	188.705	3.89086
	CDC40	HepG2	2	21	8210634	8210649	+	TGCCAAGAATGTTTTC	34821	20257	1554.47	401.449	3.87216
	CDC40	HepG2	2	21	8393669	8393684	+	TGCCAAGAATGTTTTC	34821	20257	1554.47	401.449	3.87216
	CDC40	HepG2	2	21	8437879	8437894	+	TGCCAAGAATGTTTTC	34821	20274	1554.47	401.785	3.86892
	CDC40	HepG2	2	21	8254842	8254857	+	TGCCAAGAATGTTTTC	34803	20272	1553.67	401.746	3.8673
	CDC40	HepG2	2	21	8214732	8214747	+	CGGGGCGGCGGCGGCG	12125	7075	541.282	140.211	3.86049
	CDC40	HepG2	2	21	8401001	8401016	+	GGGGGCGAGCCCCGAG	129728	76173	5791.3	1509.58	3.83637
	CDC40	HepG2	2	21	8217963	8217978	+	GGGGGCGAGCCCCGAG	129721	76172	5790.99	1509.56	3.83621
	CDC40	HepG2	2	21	8445233	8445248	+	GGGGGCGAGCCCCGAG	129723	76219	5791.07	1510.49	3.8339
	CDC40	HepG2	2	21	8214733	8214748	+	GGGGCGGCGGCGGCGG	12160	7201	542.845	142.708	3.80389
	CDC40	HepG2	2	21	8214735	8214750	+	GGCGGCGGCGGCGGTG	12292	7447	548.738	147.583	3.71816
	CDC40	HepG2	2	21	8441217	8441232	+	CAGGATTCCCTCAGTA	22677	13747	1012.34	272.435	3.71591
	CDC40	HepG2	2	21	8214736	8214751	+	GCGGCGGCGGCGGTGG	12305	7514	549.318	148.911	3.68891
	CDC40	HepG2	2	21	8401009	8401024	+	GCCCCGAGGGGCTCTC	138212	84781	6170.04	1680.17	3.67227
	CDC40	HepG2	2	21	8217971	8217986	+	GCCCCGAGGGGCTCTC	138205	84779	6169.73	1680.13	3.67217
	CDC40	HepG2	2	21	8445241	8445256	+	GCCCCGAGGGGCTCTC	138207	84829	6169.82	1681.12	3.67006
	CDC40	HepG2	2	21	8214737	8214752	+	CGGCGGCGGCGGTGGC	12325	7584	550.211	150.298	3.6608
	CDC40	HepG2	2	21	8397769	8397784	+	GGCGGCGGCGGCGGTG	4511	2778	201.379	55.0538	3.65787
	CDC40	HepG2	2	2	132255200	132255215	-	GAAAGCATTTGCCAAG	3905	2431	174.326	48.177	3.61846
	CDC40	HepG2	2	21	8214758	8214773	+	CGGCGGCGGCGGCGGG	12352	7692	551.416	152.438	3.61731
	CDC40	HepG2	2	21	8214759	8214774	+	GGCGGCGGCGGCGGGA	12359	7709	551.729	152.775	3.61138
	CDC40	HepG2	2	21	8214760	8214775	+	GCGGCGGCGGCGGGAC	12366	7720	552.041	152.993	3.60827
	CDC40	HepG2	2	2	132255199	132255214	-	AAAGCATTTGCCAAGA	3911	2443	174.594	48.4148	3.60622
	CDC40	HepG2	2	9	76571881	76571896	+	GCCGCCCCCTCGCCCG	4222	2658	188.478	52.6756	3.57809
	CDC40	HepG2	2	21	8397770	8397785	+	GCGGCGGCGGCGGTGG	4528	2851	202.138	56.5005	3.57764
	CDC40	HepG2	2	21	8400956	8400971	+	AAATACCACTACTCTG	65597	41324	2928.37	818.949	3.57577
	CDC40	HepG2	2	21	8217918	8217933	+	AAATACCACTACTCTG	65593	41323	2928.19	818.93	3.57563
	CDC40	HepG2	2	21	8445188	8445203	+	AAATACCACTACTCTG	65596	41400	2928.33	820.456	3.56915
	CDC40	HepG2	2	21	8214738	8214753	+	GGCGGCGGCGGTGGCG	12352	7813	551.416	154.836	3.56129
	CDC40	HepG2	2	21	8214739	8214754	+	GCGGCGGCGGTGGCGG	12372	7861	552.309	155.787	3.54527
	CDC40	HepG2	2	21	8214762	8214777	+	GGCGGCGGCGGGACCG	12449	7910	555.746	156.759	3.54524
	CDC40	HepG2	2	21	8214740	8214755	+	CGGCGGCGGTGGCGGC	12379	7912	552.621	156.798	3.52441
	CDC40	HepG2	2	21	8214756	8214771	+	GGCGGCGGCGGCGGCG	12394	7945	553.291	157.452	3.51403
	CDC40	HepG2	2	21	8214749	8214764	+	TGGCGGCGGCGGCGGC	12417	7965	554.318	157.849	3.51171
	CDC40	HepG2	2	21	8214757	8214772	+	GCGGCGGCGGCGGCGG	12376	7955	552.488	157.65	3.50451
	CDC40	HepG2	2	21	8214750	8214765	+	GGCGGCGGCGGCGGCG	12418	7998	554.363	158.503	3.4975
	CDC40	HepG2	2	21	8214744	8214759	+	GGCGGTGGCGGCGGCG	12427	8011	554.764	158.76	3.49435
	CDC40	HepG2	2	21	8214746	8214761	+	CGGTGGCGGCGGCGGC	12425	8010	554.675	158.74	3.49423
	CDC40	HepG2	2	21	8214751	8214766	+	GCGGCGGCGGCGGCGG	12419	8013	554.407	158.8	3.49123
	CDC40	HepG2	2	21	8214745	8214760	+	GCGGTGGCGGCGGCGG	12421	8021	554.496	158.958	3.48831
	CDC40	HepG2	2	21	8214741	8214756	+	GGCGGCGGTGGCGGCG	12401	8010	553.604	158.74	3.48748
	CDC40	HepG2	2	21	8214752	8214767	+	CGGCGGCGGCGGCGGC	12429	8032	554.854	159.176	3.48578
	CDC40	HepG2	2	21	8397771	8397786	+	CGGCGGCGGCGGTGGC	4555	2944	203.344	58.3435	3.48528
	CDC40	HepG2	2	21	8214742	8214757	+	GCGGCGGTGGCGGCGG	12420	8035	554.452	159.236	3.48195
	CDC40	HepG2	2	21	8214743	8214758	+	CGGCGGTGGCGGCGGC	12429	8046	554.854	159.454	3.47971
	CDC40	HepG2	2	21	8214747	8214762	+	GGTGGCGGCGGCGGCG	12433	8050	555.032	159.533	3.4791
	CDC40	HepG2	2	21	8214753	8214768	+	GGCGGCGGCGGCGGCG	12432	8067	554.987	159.87	3.47149
	CDC40	HepG2	2	21	8214754	8214769	+	GCGGCGGCGGCGGCGG	12440	8082	555.345	160.167	3.46728
	CDC40	HepG2	2	21	8214755	8214770	+	CGGCGGCGGCGGCGGC	12443	8085	555.479	160.227	3.46683
	CDC40	HepG2	2	21	8213959	8213974	+	CAGGATTCCCTCAGTA	13544	8806	604.629	174.515	3.46462
	CDC40	HepG2	2	21	8396997	8397012	+	CAGGATTCCCTCAGTA	13571	8831	605.835	175.011	3.4617
	CDC40	HepG2	2	21	8214748	8214763	+	GTGGCGGCGGCGGCGG	12441	8101	555.389	160.544	3.45943
	CDC40	HepG2	2	18	9296934	9296949	-	GGCAGGGCGCCCTGGA	277	181	12.3658	3.58702	3.44738
	CDC40	HepG2	2	1	228628244	228628259	-	GCCATACCACCCTGAA	16137	10550	720.386	209.077	3.44554
	CDC40	HepG2	2	2	132255191	132255206	-	TGCCAAGAATGTTTTC	3934	2581	175.621	51.1497	3.43347
	CDC40	HepG2	2	21	8401538	8401553	+	TTGGTGTATGTGCTTG	48510	31876	2165.58	631.711	3.42811
	CDC40	HepG2	2	21	8218500	8218515	+	TTGGTGTATGTGCTTG	48534	31912	2166.65	632.425	3.42594
	CDC40	HepG2	2	21	8445770	8445785	+	TTGGTGTATGTGCTTG	48533	31921	2166.6	632.603	3.4249
	CDC40	HepG2	2	21	8401537	8401552	+	TTTGGTGTATGTGCTT	48419	31945	2161.51	633.079	3.41429
	CDC40	HepG2	2	21	8218499	8218514	+	TTTGGTGTATGTGCTT	48447	31981	2162.76	633.792	3.41242
	CDC40	HepG2	2	21	8445769	8445784	+	TTTGGTGTATGTGCTT	48446	31990	2162.72	633.97	3.41139
	CDC40	HepG2	2	21	8252248	8252263	+	GCGGGGCGCCGCGGGA	456	302	20.3567	5.98497	3.4013
	CDC40	HepG2	2	21	8255648	8255663	+	AGAGGAAGTAAAAGTC	10315	7010	460.481	138.923	3.31466
	CDC40	HepG2	2	21	8441355	8441370	+	CGAGGCCCAGCCCGTG	38199	26400	1705.27	523.189	3.25938
	CDC40	HepG2	2	21	8214097	8214112	+	CGAGGCCCAGCCCGTG	37860	26201	1690.14	519.245	3.25499
	CDC40	HepG2	2	21	8252253	8252268	+	GCGCCGCGGGACCGCC	459	318	20.4906	6.30205	3.25142
	CDC40	HepG2	2	21	8258180	8258195	+	CAGGATTCCCTCAGTA	10514	7301	469.364	144.69	3.24394
	CDC40	HepG2	2	2	132255184	132255199	-	AATGTTTTCATTAATC	3910	2721	174.55	53.9241	3.23695
	CDC40	HepG2	2	21	8258318	8258333	+	CGAGGCCCAGCCCGTG	37847	26395	1689.56	523.09	3.22996
	CDC40	HepG2	2	21	8397135	8397150	+	CGAGGCCCAGCCCGTG	38082	26563	1700.05	526.419	3.22946
	CDC40	HepG2	2	21	8215375	8215390	+	GTGGAGCACGAGCGCA	79213	55263	3536.21	1095.19	3.22886
	CDC40	HepG2	2	21	8442638	8442653	+	GTGGAGCACGAGCGCA	79216	55306	3536.35	1096.04	3.22647
	CDC40	HepG2	2	21	8257236	8257251	+	GCCGCCGCCTGCGGTC	5622	3932	250.976	77.9235	3.22081
	CDC40	HepG2	2	21	8214112	8214127	+	GGACGGTGTGAGGCCG	43786	30794	1954.69	610.268	3.203
	CDC40	HepG2	2	21	8441370	8441385	+	GGACGGTGTGAGGCCG	43901	30879	1959.82	611.953	3.20257
	CDC40	HepG2	2	21	8258333	8258348	+	GGACGGTGTGAGGCCG	43756	30911	1953.35	612.587	3.18869
	CDC40	HepG2	2	21	8210641	8210656	+	AATGTTTTCATTAATC	23958	16934	1069.53	335.594	3.18697
	CDC40	HepG2	2	21	8393676	8393691	+	AATGTTTTCATTAATC	23958	16934	1069.53	335.594	3.18697
	CDC40	HepG2	2	21	8437886	8437901	+	AATGTTTTCATTAATC	23958	16943	1069.53	335.772	3.18528
	CDC40	HepG2	2	21	8254849	8254864	+	AATGTTTTCATTAATC	23946	16942	1068.99	335.753	3.18387
	CDC40	HepG2	2	21	8397150	8397165	+	GGACGGTGTGAGGCCG	43911	31123	1960.27	616.788	3.17819
	CDC40	HepG2	2	21	8398409	8398424	+	GTGGAGCACGAGCGCA	79555	56431	3551.48	1118.34	3.17568
	CDC40	HepG2	2	21	8259604	8259619	+	GTGGAGCACGAGCGCA	79493	56433	3548.71	1118.38	3.1731
	CDC40	HepG2	2	21	8259281	8259296	+	GCGGACTGTCCCCAGT	3063	2175	136.738	43.1036	3.17231
	CDC40	HepG2	2	21	8259288	8259303	+	GTCCCCAGTGCGCCCC	3091	2222	137.988	44.0351	3.13359
	CDC40	HepG2	2	21	8441272	8441287	+	GCCCCGCGGCGGGGCG	41796	30055	1865.85	595.623	3.1326
	CDC40	HepG2	2	21	8215433	8215448	+	CGAAGCCAGAGGAAAC	83480	60046	3726.7	1189.98	3.13174
	CDC40	HepG2	2	21	8442696	8442711	+	CGAAGCCAGAGGAAAC	83485	60074	3726.92	1190.53	3.13047
	CDC40	HepG2	2	21	8440648	8440663	+	CGCGCGCCCGCCCGCC	1149	828	51.2935	16.4091	3.12591
	CDC40	HepG2	2	21	8441271	8441286	+	CGCCCCGCGGCGGGGC	41642	30020	1858.98	594.929	3.1247
	CDC40	HepG2	2	21	8397772	8397787	+	GGCGGCGGCGGTGGCG	4583	3311	204.594	65.6166	3.11801
	CDC40	HepG2	2	21	8398467	8398482	+	CGAAGCCAGAGGAAAC	84106	60778	3754.65	1204.48	3.11722
	CDC40	HepG2	2	21	8259662	8259677	+	CGAAGCCAGAGGAAAC	84000	60775	3749.92	1204.42	3.11345
	CDC40	HepG2	2	21	8441274	8441289	+	CCCGCGGCGGGGCGCG	42087	30451	1878.84	603.471	3.11339
	CDC40	HepG2	2	21	8214825	8214840	+	ATCCCGGGGCCGAGGG	10437	7570	465.927	150.021	3.10576
	CDC40	HepG2	2	21	8440652	8440667	+	CGCCCGCCCGCCCGGC	1163	844	51.9185	16.7262	3.10402
	CDC40	HepG2	2	21	8440665	8440680	+	GGCTCGCCTCGCGGCG	1299	944	57.9898	18.708	3.09974
	CDC40	HepG2	2	21	8441276	8441291	+	CGCGGCGGGGCGCGGG	42313	30811	1888.93	610.605	3.09354
	CDC40	HepG2	2	21	8214828	8214843	+	CCGGGGCCGAGGGAGC	10784	7855	481.418	155.669	3.09258
	CDC40	HepG2	2	21	8440681	8440696	+	CGTCGGCCGGGGCCGG	1515	1104	67.6324	21.8788	3.09123
	CDC40	HepG2	2	21	8442089	8442104	+	ATCCCGGGGCCGAGGG	10422	7595	465.257	150.516	3.09108
	CDC40	HepG2	2	21	8440650	8440665	+	CGCGCCCGCCCGCCCG	1165	850	52.0078	16.8451	3.08741
	CDC40	HepG2	2	21	8215439	8215454	+	CAGAGGAAACTCTGGT	81634	59597	3644.29	1181.08	3.08556
	CDC40	HepG2	2	21	8442702	8442717	+	CAGAGGAAACTCTGGT	81638	59621	3644.47	1181.56	3.08447
	CDC40	HepG2	2	21	8441277	8441292	+	GCGGCGGGGCGCGGGA	42472	31022	1896.03	614.787	3.08404
	CDC40	HepG2	2	21	8214827	8214842	+	CCCGGGGCCGAGGGAG	10630	7769	474.543	153.964	3.08216
	CDC40	HepG2	2	21	8442092	8442107	+	CCGGGGCCGAGGGAGC	10761	7879	480.391	156.144	3.07659
	CDC40	HepG2	2	21	8218546	8218561	+	CTGTGGGATTATGACT	55114	40387	2460.39	800.38	3.07403
	CDC40	HepG2	2	21	8398473	8398488	+	CAGAGGAAACTCTGGT	82286	60324	3673.4	1195.49	3.07272
	CDC40	HepG2	2	21	8445816	8445831	+	CTGTGGGATTATGACT	55022	40366	2456.28	799.964	3.07049
	CDC40	HepG2	2	21	8259668	8259683	+	CAGAGGAAACTCTGGT	82175	60321	3668.44	1195.43	3.06873
	CDC40	HepG2	2	21	8440651	8440666	+	GCGCCCGCCCGCCCGG	1170	859	52.231	17.0235	3.06818
	CDC40	HepG2	2	21	8401584	8401599	+	CTGTGGGATTATGACT	55001	40384	2455.35	800.321	3.06795
	CDC40	HepG2	2	21	8442091	8442106	+	CCCGGGGCCGAGGGAG	10607	7793	473.516	154.44	3.06602
	CDC40	HepG2	2	21	8397773	8397788	+	GCGGCGGCGGTGGCGG	4606	3387	205.62	67.1228	3.06335
	CDC40	HepG2	2	21	8259054	8259069	+	ATCCCGGGGCCGAGGG	10406	7717	464.543	152.934	3.03755
	CDC40	HepG2	2	21	8259057	8259072	+	CCGGGGCCGAGGGAGC	10743	8001	479.587	158.562	3.02461
	CDC40	HepG2	2	21	8397774	8397789	+	CGGCGGCGGTGGCGGC	4616	3449	206.067	68.3515	3.01481
	CDC40	HepG2	2	21	8259056	8259071	+	CCCGGGGCCGAGGGAG	10589	7916	472.713	156.877	3.01326
	CDC40	HepG2	2	21	8393476	8393491	+	AAATTAGAGTGTTCAA	46600	35037	2080.31	694.355	2.99603
	CDC40	HepG2	2	21	8210441	8210456	+	AAATTAGAGTGTTCAA	46598	35037	2080.22	694.355	2.9959
	CDC40	HepG2	2	21	8215366	8215381	+	GCCGGGGAGGTGGAGC	81812	61576	3652.24	1220.3	2.99291
	CDC40	HepG2	2	21	8437686	8437701	+	AAATTAGAGTGTTCAA	46595	35073	2080.09	695.069	2.99264
	CDC40	HepG2	2	21	8254649	8254664	+	AAATTAGAGTGTTCAA	46571	35069	2079.02	694.989	2.99144
	CDC40	HepG2	2	21	8442629	8442644	+	GCCGGGGAGGTGGAGC	81816	61620	3652.42	1221.17	2.99091
	CDC40	HepG2	2	21	8401529	8401544	+	TTCAGACATTTGGTGT	38175	28832	1704.2	571.386	2.98258
	CDC40	HepG2	2	21	8218491	8218506	+	TTCAGACATTTGGTGT	38197	28859	1705.18	571.921	2.9815
	CDC40	HepG2	2	21	8445761	8445776	+	TTCAGACATTTGGTGT	38200	28871	1705.32	572.159	2.9805
	CDC40	HepG2	2	21	8398400	8398415	+	GCCGGGGAGGTGGAGC	82141	62822	3666.93	1244.99	2.94534
	CDC40	HepG2	2	21	8259595	8259610	+	GCCGGGGAGGTGGAGC	82071	62819	3663.8	1244.93	2.94297
	CDC40	HepG2	2	21	8397775	8397790	+	GGCGGCGGTGGCGGCG	4639	3574	207.094	70.8287	2.92386
	CDC40	HepG2	2	21	8397776	8397791	+	GCGGCGGTGGCGGCGG	4659	3612	207.986	71.5818	2.90558
	CDC40	HepG2	2	21	8214014	8214029	+	GCCCCGCGGCGGGGCG	33908	26362	1513.72	522.436	2.89742
	CDC40	HepG2	2	21	8213297	8213312	+	GCCCGGCGTCCGGCCG	3500	2724	156.246	53.9836	2.89433
	CDC40	HepG2	2	21	8397777	8397792	+	CGGCGGTGGCGGCGGC	4671	3643	208.522	72.1961	2.88827
	CDC40	HepG2	2	21	8214013	8214028	+	CGCCCCGCGGCGGGGC	33735	26322	1505.99	521.643	2.88702
	CDC40	HepG2	2	21	8393464	8393479	+	TTTACTTTGAAAAAAT	91143	71165	4068.79	1410.33	2.88499
	CDC40	HepG2	2	21	8210429	8210444	+	TTTACTTTGAAAAAAT	91142	71165	4068.75	1410.33	2.88496
	CDC40	HepG2	2	21	8214016	8214031	+	CCCGCGGCGGGGCGCG	34270	26766	1529.88	530.442	2.88415
	CDC40	HepG2	2	21	8437674	8437689	+	TTTACTTTGAAAAAAT	91142	71223	4068.75	1411.48	2.88261
	CDC40	HepG2	2	21	8254637	8254652	+	TTTACTTTGAAAAAAT	91100	71210	4066.87	1411.22	2.88181
	CDC40	HepG2	2	21	8397052	8397067	+	GCCCCGCGGCGGGGCG	34049	26632	1520.01	527.787	2.87997
	CDC40	HepG2	2	21	8397959	8397974	+	GCGCGCCGGCGTCTCC	5922	4639	264.369	91.9346	2.87562
	CDC40	HepG2	2	21	8441321	8441336	+	GGCGCCGCTCGTGGGG	47440	37189	2117.81	737.003	2.87354
	CDC40	HepG2	2	21	8397051	8397066	+	CGCCCCGCGGCGGGGC	33875	26590	1512.24	526.954	2.86978
	CDC40	HepG2	2	21	8214018	8214033	+	CGCGGCGGGGCGCGGG	34553	27146	1542.51	537.973	2.86726
	CDC40	HepG2	2	21	8393465	8393480	+	TTACTTTGAAAAAATT	90598	71196	4044.46	1410.95	2.86649
	CDC40	HepG2	2	21	8210430	8210445	+	TTACTTTGAAAAAATT	90597	71196	4044.42	1410.95	2.86646
	CDC40	HepG2	2	21	8437675	8437690	+	TTACTTTGAAAAAATT	90597	71255	4044.42	1412.12	2.86409
	CDC40	HepG2	2	21	8397054	8397069	+	CCCGCGGCGGGGCGCG	34401	27064	1535.72	536.348	2.8633
	CDC40	HepG2	2	21	8254638	8254653	+	TTACTTTGAAAAAATT	90555	71242	4042.54	1411.86	2.86328
	CDC40	HepG2	2	21	8214019	8214034	+	GCGGCGGGGCGCGGGA	34748	27369	1551.22	542.393	2.85995
	CDC40	HepG2	2	21	8397778	8397793	+	GGCGGTGGCGGCGGCG	4679	3697	208.879	73.2663	2.85096
	CDC40	HepG2	2	21	8397056	8397071	+	CGCGGCGGGGCGCGGG	34681	27465	1548.22	544.295	2.84446
	CDC40	HepG2	2	21	8397057	8397072	+	GCGGCGGGGCGCGGGA	34874	27692	1556.84	548.794	2.83684
	CDC40	HepG2	2	10	282045	282060	-	GCCTGGTTAGTACTTG	3329	2655	148.613	52.6162	2.82447
	CDC40	HepG2	2	21	8259313	8259328	+	GCGCCGTCGGGCCCGG	3380	2698	150.889	53.4683	2.82203
	CDC40	HepG2	2	10	282063	282078	-	GAAGCTAAGCAGGGTC	3337	2671	148.97	52.9333	2.8143
	CDC40	HepG2	2	10	282071	282086	-	TGATCTCGGAAGCTAA	3329	2666	148.613	52.8342	2.81281
	CDC40	HepG2	2	21	8397779	8397794	+	GCGGTGGCGGCGGCGG	4674	3744	208.656	74.1977	2.81216
	CDC40	HepG2	2	21	8397859	8397874	+	ATCCCGGGGCCGAGGG	8735	6998	389.947	138.685	2.81175
	CDC40	HepG2	2	21	8441311	8441326	+	CCCGCTCCCCGGCGCC	45757	36671	2042.68	726.737	2.81075
	CDC40	HepG2	2	10	282038	282053	-	TAGTACTTGGATGGGA	3245	2602	144.863	51.5658	2.80928
	CDC40	HepG2	2	21	8441315	8441330	+	CTCCCCGGCGCCGCTC	45987	36879	2052.94	730.859	2.80895
	CDC40	HepG2	2	21	8397862	8397877	+	CCGGGGCCGAGGGAGC	9016	7243	402.491	143.54	2.80403
	CDC40	HepG2	2	21	8441314	8441329	+	GCTCCCCGGCGCCGCT	46024	37004	2054.6	733.337	2.80171
	CDC40	HepG2	2	21	8441313	8441328	+	CGCTCCCCGGCGCCGC	46007	36992	2053.84	733.099	2.80158
	CDC40	HepG2	2	21	8397861	8397876	+	CCCGGGGCCGAGGGAG	8883	7173	396.554	142.153	2.78963
	CDC40	HepG2	2	21	8258235	8258250	+	GCCCCGCGGCGGGGCG	31141	25337	1390.19	502.123	2.76863
	CDC40	HepG2	2	21	8440625	8440640	+	CCTCCTCGCCCTCCCC	1107	903	49.4185	17.8954	2.76151
	CDC40	HepG2	2	21	8258234	8258249	+	CGCCCCGCGGCGGGGC	30966	25293	1382.38	501.251	2.75786
	CDC40	HepG2	2	21	8397780	8397795	+	CGGTGGCGGCGGCGGC	4679	3825	208.879	75.803	2.75555
	CDC40	HepG2	2	21	8258237	8258252	+	CCCGCGGCGGGGCGCG	31525	25773	1407.33	510.763	2.75535
	CDC40	HepG2	2	12	34219700	34219715	-	GAGAGGAACCGCAGGT	360	295	16.0711	5.84624	2.74896
	CDC40	HepG2	2	21	8214063	8214078	+	GGCGCCGCTCGTGGGG	42585	34983	1901.07	693.285	2.74212
	CDC40	HepG2	2	21	8214143	8214158	+	GCGCCGGGCCCGGGTC	55132	45351	2461.19	898.756	2.73845
	CDC40	HepG2	2	21	8258239	8258254	+	CGCGGCGGGGCGCGGG	31820	26182	1420.5	518.869	2.73769
	CDC40	HepG2	2	21	8441401	8441416	+	GCGCCGGGCCCGGGTC	55145	45400	2461.77	899.727	2.73614
	CDC40	HepG2	2	21	8258364	8258379	+	GCGCCGGGCCCGGGTC	55293	45583	2468.38	903.353	2.73247
	CDC40	HepG2	2	21	8258240	8258255	+	GCGGCGGGGCGCGGGA	32034	26417	1430.06	523.526	2.73159
	CDC40	HepG2	2	21	8394988	8395003	+	CGCGCCGCCGGGCACG	3232	2666	144.282	52.8342	2.73085
	CDC40	HepG2	2	21	8214136	8214151	+	CCCCGGCGCGCCGGGC	53536	44166	2389.95	875.272	2.73052
	CDC40	HepG2	2	21	8211953	8211968	+	CGCGCCGCCGGGCACG	3232	2667	144.282	52.854	2.72983
	CDC40	HepG2	2	21	8441394	8441409	+	CCCCGGCGCGCCGGGC	53547	44216	2390.44	876.262	2.72799
	CDC40	HepG2	2	21	8214892	8214907	+	GAATCCCCCGCGAGGG	14218	11742	634.718	232.7	2.72762
	CDC40	HepG2	2	21	8214137	8214152	+	CCCGGCGCGCCGGGCC	53583	44255	2392.04	877.035	2.72742
	CDC40	HepG2	2	21	8442156	8442171	+	GAATCCCCCGCGAGGG	14236	11766	635.521	233.176	2.7255
	CDC40	HepG2	2	21	8441395	8441410	+	CCCGGCGCGCCGGGCC	53594	44305	2392.54	878.026	2.7249
	CDC40	HepG2	2	21	8258357	8258372	+	CCCCGGCGCGCCGGGC	53654	44399	2395.21	879.889	2.72218
	CDC40	HepG2	2	21	8214142	8214157	+	CGCGCCGGGCCCGGGT	54442	45101	2430.39	893.801	2.71916
	CDC40	HepG2	2	21	8258358	8258373	+	CCCGGCGCGCCGGGCC	53702	44489	2397.36	881.673	2.7191
	CDC40	HepG2	2	21	8397781	8397796	+	GGTGGCGGCGGCGGCG	4690	3886	209.37	77.0118	2.71868
	CDC40	HepG2	2	21	8397181	8397196	+	GCGCCGGGCCCGGGTC	55396	45915	2472.98	909.933	2.71776
	CDC40	HepG2	2	21	8441400	8441415	+	CGCGCCGGGCCCGGGT	54455	45149	2430.97	894.752	2.71692
	CDC40	HepG2	2	20	32008413	32008428	+	GCCTGGTTAGTACTTG	3354	2781	149.729	55.1132	2.71675
	CDC40	HepG2	2	21	8440685	8440700	+	GGCCGGGGCCGGGAGC	1430	1186	63.8378	23.5039	2.71606
	CDC40	HepG2	2	21	8213436	8213451	+	GGCCGGGGCCGGGAGC	1266	1050	56.5166	20.8087	2.71601
	CDC40	HepG2	2	20	32008420	32008435	+	TAGTACTTGGATGGGA	3271	2715	146.023	53.8052	2.71393
	CDC40	HepG2	2	21	8258363	8258378	+	CGCGCCGGGCCCGGGT	54578	45327	2436.46	898.28	2.71236
	CDC40	HepG2	2	21	8440623	8440638	+	GTCCTCCTCGCCCTCC	1112	924	49.6417	18.3116	2.71094
	CDC40	HepG2	2	21	8213443	8213458	+	GCCGGGAGCCCGCCCC	1261	1048	56.2934	20.769	2.71045
	CDC40	HepG2	2	21	8397174	8397189	+	CCCCGGCGCGCCGGGC	53755	44710	2399.72	886.052	2.70833
	CDC40	HepG2	2	20	32008387	32008402	+	TGATCTCGGAAGCTAA	3359	2796	149.952	55.4105	2.7062
	CDC40	HepG2	2	21	8397175	8397190	+	CCCGGCGCGCCGGGCC	53803	44801	2401.87	887.856	2.70524
	CDC40	HepG2	2	6	109753175	109753190	-	GCCTGGTTAGTACTTG	3413	2843	152.363	56.3419	2.70425
	CDC40	HepG2	2	20	32008395	32008410	+	GAAGCTAAGCAGGGTC	3360	2801	149.997	55.5096	2.70218
	CDC40	HepG2	2	6	109753168	109753183	-	TAGTACTTGGATGGGA	3327	2774	148.523	54.9745	2.70168
	CDC40	HepG2	2	21	8259121	8259136	+	GAATCCCCCGCGAGGG	14243	11879	635.834	235.415	2.7009
	CDC40	HepG2	2	21	8397926	8397941	+	GAATCCCCCGCGAGGG	11205	9350	500.212	185.296	2.69953
	CDC40	HepG2	2	21	8397180	8397195	+	CGCGCCGGGCCCGGGT	54681	45659	2441.06	904.86	2.69772
	CDC40	HepG2	2	21	8397101	8397116	+	GGCGCCGCTCGTGGGG	43347	36221	1935.09	717.819	2.69579
	CDC40	HepG2	2	6	109753193	109753208	-	GAAGCTAAGCAGGGTC	3422	2865	152.764	56.7779	2.69056
	CDC40	HepG2	2	6	109753201	109753216	-	TGATCTCGGAAGCTAA	3414	2860	152.407	56.6788	2.68896
	CDC40	HepG2	2	21	8397782	8397797	+	GTGGCGGCGGCGGCGG	4699	3945	209.772	78.1811	2.68316
	CDC40	HepG2	2	21	8397783	8397798	+	TGGCGGCGGCGGCGGC	4697	3946	209.683	78.2009	2.68133
	CDC40	HepG2	2	21	8439203	8439218	+	CGCGCCGCCGGGCACG	3175	2676	141.738	53.0323	2.67267
	CDC40	HepG2	2	21	8256161	8256176	+	CGCGCCGCCGGGCACG	3174	2677	141.693	53.0522	2.67083
	CDC40	HepG2	2	21	8214057	8214072	+	CTCCCCGGCGCCGCTC	40901	34553	1825.9	684.763	2.66646
	CDC40	HepG2	2	21	8214053	8214068	+	CCCGCTCCCCGGCGCC	40621	34320	1813.4	680.146	2.66619
	CDC40	HepG2	2	21	8442024	8442039	+	GCGGCGGCGGCGGGAC	15801	13375	705.386	265.063	2.6612
	CDC40	HepG2	2	21	8214056	8214071	+	GCTCCCCGGCGCCGCT	40919	34661	1826.7	686.904	2.65932
	CDC40	HepG2	2	21	8397784	8397799	+	GGCGGCGGCGGCGGCG	4698	3980	209.727	78.8747	2.65899
	CDC40	HepG2	2	21	8214055	8214070	+	CGCTCCCCGGCGCCGC	40886	34647	1825.23	686.626	2.65825
	CDC40	HepG2	2	21	8442023	8442038	+	GGCGGCGGCGGCGGGA	15834	13432	706.859	266.192	2.65545
	CDC40	HepG2	2	21	8442026	8442041	+	GGCGGCGGCGGGACCG	15820	13430	706.234	266.153	2.65349
	CDC40	HepG2	2	21	8442022	8442037	+	CGGCGGCGGCGGCGGG	15896	13517	709.627	267.877	2.64908
	CDC40	HepG2	2	4	56097455	56097470	+	GCCTGGTTAGTACTTG	3396	2890	151.604	57.2734	2.64702
	CDC40	HepG2	2	4	56097462	56097477	+	TAGTACTTGGATGGGA	3309	2816	147.72	55.8068	2.64699
	CDC40	HepG2	2	21	8215472	8215487	+	CTGACGTGCAAATCGG	50295	42813	2245.26	848.458	2.64628
	CDC40	HepG2	2	21	8397785	8397800	+	GCGGCGGCGGCGGCGG	4699	4001	209.772	79.2909	2.6456
	CDC40	HepG2	2	21	8442735	8442750	+	CTGACGTGCAAATCGG	50295	42840	2245.26	848.993	2.64462
	CDC40	HepG2	2	5	34802351	34802366	+	TAGTACTTGGATGGGA	3295	2811	147.095	55.7077	2.64047
	CDC40	HepG2	2	5	34802344	34802359	+	GCCTGGTTAGTACTTG	3378	2885	150.8	57.1743	2.63755
	CDC40	HepG2	2	21	8397786	8397801	+	CGGCGGCGGCGGCGGC	4710	4023	210.263	79.7269	2.63729
	CDC40	HepG2	2	4	56097429	56097444	+	TGATCTCGGAAGCTAA	3399	2911	151.738	57.6895	2.63025
	CDC40	HepG2	2	4	56097437	56097452	+	GAAGCTAAGCAGGGTC	3403	2916	151.916	57.7886	2.62883
	CDC40	HepG2	2	21	8258284	8258299	+	GGCGCCGCTCGTGGGG	41396	35502	1847.99	703.57	2.62659
	CDC40	HepG2	2	21	8442021	8442036	+	GCGGCGGCGGCGGCGG	15967	13694	712.796	271.385	2.62652
	CDC40	HepG2	2	21	8397091	8397106	+	CCCGCTCCCCGGCGCC	41308	35458	1844.07	702.698	2.62426
	CDC40	HepG2	2	21	8442020	8442035	+	GGCGGCGGCGGCGGCG	15979	13730	713.332	272.098	2.6216
	CDC40	HepG2	2	21	8397095	8397110	+	CTCCCCGGCGCCGCTC	41609	35760	1857.5	708.683	2.62106
	CDC40	HepG2	2	5	34802318	34802333	+	TGATCTCGGAAGCTAA	3381	2907	150.934	57.6103	2.61992
	CDC40	HepG2	2	21	8398506	8398521	+	CTGACGTGCAAATCGG	50796	43687	2267.63	865.779	2.61918
	CDC40	HepG2	2	5	34802326	34802341	+	GAAGCTAAGCAGGGTC	3385	2912	151.113	57.7093	2.61851
	CDC40	HepG2	2	21	8258989	8259004	+	GCGGCGGCGGCGGGAC	15854	13651	707.752	270.532	2.61615
	CDC40	HepG2	2	21	8397094	8397109	+	GCTCCCCGGCGCCGCT	41620	35864	1857.99	710.744	2.61415
	CDC40	HepG2	2	21	8259701	8259716	+	CTGACGTGCAAATCGG	50689	43682	2262.85	865.68	2.61396
	CDC40	HepG2	2	21	8397093	8397108	+	CGCTCCCCGGCGCCGC	41587	35839	1856.52	710.249	2.6139
	CDC40	HepG2	2	21	8258988	8259003	+	GGCGGCGGCGGCGGGA	15886	13703	709.18	271.563	2.61148
	CDC40	HepG2	2	21	8397787	8397802	+	GGCGGCGGCGGCGGCG	4713	4070	210.397	80.6583	2.6085
	CDC40	HepG2	2	21	8215821	8215836	+	AGAAAAGGTGTTGGTT	18470	15966	824.535	316.41	2.6059
	CDC40	HepG2	2	21	8258987	8259002	+	CGGCGGCGGCGGCGGG	15947	13786	711.904	273.208	2.60572
	CDC40	HepG2	2	21	8398855	8398870	+	AGAAAAGGTGTTGGTT	18581	16081	829.49	318.69	2.60282
	CDC40	HepG2	2	21	8397788	8397803	+	GCGGCGGCGGCGGCGG	4721	4087	210.754	80.9952	2.60206
	CDC40	HepG2	2	21	8443084	8443099	+	AGAAAAGGTGTTGGTT	18445	15969	823.419	316.47	2.60189
	CDC40	HepG2	2	21	8442019	8442034	+	CGGCGGCGGCGGCGGC	16049	13895	716.457	275.368	2.60182
	CDC40	HepG2	2	21	8260050	8260065	+	AGAAAAGGTGTTGGTT	18564	16082	828.731	318.709	2.60027
	CDC40	HepG2	2	21	8258991	8259006	+	GGCGGCGGCGGGACCG	15886	13773	709.18	272.95	2.59821
	CDC40	HepG2	2	21	8397789	8397804	+	CGGCGGCGGCGGCGGC	4726	4103	210.977	81.3123	2.59466
	CDC40	HepG2	2	21	8401651	8401666	+	CGGAGCCTCGGTTGGC	38762	33671	1730.41	667.284	2.59321
	CDC40	HepG2	2	21	8258986	8259001	+	GCGGCGGCGGCGGCGG	16018	13959	715.073	276.636	2.58489
	CDC40	HepG2	2	21	8440692	8440707	+	GCCGGGAGCCCGCCCC	1445	1260	64.5075	24.9704	2.58336
	CDC40	HepG2	2	21	8213432	8213447	+	CGTCGGCCGGGGCCGG	1381	1205	61.6504	23.8804	2.58163
	CDC40	HepG2	2	21	8258985	8259000	+	GGCGGCGGCGGCGGCG	16030	13988	715.609	277.211	2.58146
	CDC40	HepG2	2	19	35575619	35575634	+	AGAAAAGGTGTTGGTT	3040	2654	135.711	52.5964	2.58024
	CDC40	HepG2	2	21	8442129	8442144	+	CCCCCTCCCGGCGCCC	14238	12456	635.611	246.85	2.57488
	CDC40	HepG2	2	21	8214865	8214880	+	CCCCCTCCCGGCGCCC	14215	12436	634.584	246.454	2.57486
	CDC40	HepG2	2	21	8442127	8442142	+	TCCCCCCTCCCGGCGC	14239	12465	635.655	247.028	2.57321
	CDC40	HepG2	2	21	8214863	8214878	+	TCCCCCCTCCCGGCGC	14216	12445	634.629	246.632	2.57318
	CDC40	HepG2	2	21	8441899	8441914	+	TCGGGGGGCCCCGTCC	6668	5838	297.672	115.696	2.57288
	CDC40	HepG2	2	21	8258984	8258999	+	CGGCGGCGGCGGCGGC	16100	14141	718.734	280.243	2.56468
	CDC40	HepG2	2	21	8397790	8397805	+	GGCGGCGGCGGCGGCG	4712	4144	210.352	82.1248	2.56137
	CDC40	HepG2	2	21	8442018	8442033	+	GCGGCGGCGGCGGCGG	16141	14204	720.564	281.492	2.55981
	CDC40	HepG2	2	8	138803398	138803413	-	GCCTGGTTAGTACTTG	2395	2110	106.917	41.8155	2.55688
	CDC40	HepG2	2	21	8397792	8397807	+	CGGCGGCGGCGGCGGG	4697	4144	209.683	82.1248	2.55322
	CDC40	HepG2	2	21	8258274	8258289	+	CCCGCTCCCCGGCGCC	39279	34672	1753.49	687.122	2.55193
	CDC40	HepG2	2	21	8259094	8259109	+	CCCCCTCCCGGCGCCC	14269	12601	636.995	249.724	2.5508
	CDC40	HepG2	2	21	8259092	8259107	+	TCCCCCCTCCCGGCGC	14271	12607	637.084	249.843	2.54994
	CDC40	HepG2	2	21	8258278	8258293	+	CTCCCCGGCGCCGCTC	39589	34993	1767.33	693.483	2.54848
	CDC40	HepG2	2	8	138803391	138803406	-	TAGTACTTGGATGGGA	2312	2045	103.212	40.5273	2.54672
	CDC40	HepG2	2	21	8442017	8442032	+	GGCGGCGGCGGCGGCG	16183	14321	722.439	283.81	2.5455
	CDC40	HepG2	2	8	138803416	138803431	-	GAAGCTAAGCAGGGTC	2403	2129	107.274	42.192	2.54253
	CDC40	HepG2	2	21	8258277	8258292	+	GCTCCCCGGCGCCGCT	39595	35083	1767.59	695.267	2.54232
	CDC40	HepG2	2	21	8397793	8397808	+	GGCGGCGGCGGCGGGA	4705	4169	210.04	82.6203	2.54223
	CDC40	HepG2	2	21	8258276	8258291	+	CGCTCCCCGGCGCCGC	39562	35057	1766.12	694.752	2.54209
	CDC40	HepG2	2	21	8214855	8214870	+	CCGCGCTCTCCCCCCT	14099	12494	629.405	247.603	2.54199
	CDC40	HepG2	2	21	8394982	8394997	+	CCGCTCCGCGCCGCCG	3340	2960	149.104	58.6606	2.5418
	CDC40	HepG2	2	8	138803424	138803439	-	TGATCTCGGAAGCTAA	2402	2129	107.23	42.192	2.54147
	CDC40	HepG2	2	21	8211947	8211962	+	CCGCTCCGCGCCGCCG	3340	2961	149.104	58.6804	2.54095
	CDC40	HepG2	2	21	8442119	8442134	+	CCGCGCTCTCCCCCCT	14116	12515	630.164	248.019	2.54079
	CDC40	HepG2	2	21	8218613	8218628	+	CGGAGCCTCGGTTGGC	39277	34830	1753.4	690.253	2.54023
	CDC40	HepG2	2	21	8397791	8397806	+	GCGGCGGCGGCGGCGG	4707	4184	210.129	82.9175	2.53419
	CDC40	HepG2	2	21	8445883	8445898	+	CGGAGCCTCGGTTGGC	39279	34919	1753.49	692.017	2.53388
	CDC40	HepG2	2	21	8397794	8397809	+	GCGGCGGCGGCGGGAC	4714	4194	210.442	83.1157	2.53191
	CDC40	HepG2	2	21	8214858	8214873	+	CGCTCTCCCCCCTCCC	14136	12593	631.057	249.565	2.52863
	CDC40	HepG2	2	21	8442122	8442137	+	CGCTCTCCCCCCTCCC	14159	12614	632.084	249.981	2.52852
	CDC40	HepG2	2	21	8401514	8401529	+	GAGAGGAACCGCAGGT	28600	25511	1276.76	505.571	2.52538
	CDC40	HepG2	2	21	8258983	8258998	+	GCGGCGGCGGCGGCGG	16192	14446	722.841	286.287	2.52488
	CDC40	HepG2	2	21	8218476	8218491	+	GAGAGGAACCGCAGGT	28600	25533	1276.76	506.007	2.5232
	CDC40	HepG2	2	21	8445746	8445761	+	GAGAGGAACCGCAGGT	28603	25543	1276.89	506.205	2.52248
	CDC40	HepG2	2	21	8394980	8394995	+	CGCCGCTCCGCGCCGC	3254	2910	145.265	57.6697	2.51891
	CDC40	HepG2	2	21	8394975	8394990	+	CGCCGCGCCGCTCCGC	3200	2862	142.854	56.7185	2.51865
	CDC40	HepG2	2	21	8211945	8211960	+	CGCCGCTCCGCGCCGC	3254	2911	145.265	57.6895	2.51804
	CDC40	HepG2	2	21	8211940	8211955	+	CGCCGCGCCGCTCCGC	3200	2863	142.854	56.7383	2.51777
	CDC40	HepG2	2	21	8259084	8259099	+	CCGCGCTCTCCCCCCT	14143	12668	631.37	251.051	2.5149
	CDC40	HepG2	2	21	8442016	8442031	+	CGGCGGCGGCGGCGGC	16318	14620	728.466	289.736	2.51424
	CDC40	HepG2	2	21	8258864	8258879	+	TCGGGGGGCCCCGTCC	6624	5939	295.708	117.698	2.51243
	CDC40	HepG2	2	21	8394976	8394991	+	GCCGCGCCGCTCCGCG	3204	2873	143.032	56.9364	2.51214
	CDC40	HepG2	2	21	8211941	8211956	+	GCCGCGCCGCTCCGCG	3204	2874	143.032	56.9563	2.51127
	CDC40	HepG2	2	21	8258982	8258997	+	GGCGGCGGCGGCGGCG	16234	14562	724.716	288.586	2.51126
	CDC40	HepG2	2	21	8401641	8401656	+	GGCAGCGCCGCGGAGC	39800	35780	1776.75	709.08	2.50571
	CDC40	HepG2	2	21	8259087	8259102	+	CGCTCTCCCCCCTCCC	14187	12767	633.334	253.013	2.50316
	CDC40	HepG2	2	21	8401640	8401655	+	CGGCAGCGCCGCGGAG	39927	35974	1782.42	712.924	2.50015
	CDC40	HepG2	2	21	8389945	8389960	+	CGCCGCGGTGTCCGCG	8750	7890	390.616	156.362	2.49815
	CDC40	HepG2	2	21	8206898	8206913	+	CGCCGCGGTGTCCGCG	8750	7891	390.616	156.382	2.49783
	CDC40	HepG2	2	21	8251107	8251122	+	CGCCGCGGTGTCCGCG	8750	7897	390.616	156.501	2.49594
	CDC40	HepG2	2	21	8258981	8258996	+	CGGCGGCGGCGGCGGC	16368	14851	730.698	294.314	2.48272
	CDC40	HepG2	2	21	8439197	8439212	+	CCGCTCCGCGCCGCCG	3263	2967	145.666	58.7993	2.47735
	CDC40	HepG2	2	21	8256155	8256170	+	CCGCTCCGCGCCGCCG	3262	2968	145.622	58.8191	2.47575
	CDC40	HepG2	2	21	8218603	8218618	+	GGCAGCGCCGCGGAGC	40262	36689	1797.37	727.094	2.47199
	CDC40	HepG2	2	21	8218602	8218617	+	CGGCAGCGCCGCGGAG	40387	36862	1802.95	730.523	2.46803
	CDC40	HepG2	2	21	8445873	8445888	+	GGCAGCGCCGCGGAGC	40264	36771	1797.46	728.719	2.4666
	CDC40	HepG2	2	21	8445872	8445887	+	CGGCAGCGCCGCGGAG	40389	36944	1803.04	732.148	2.46267
	CDC40	HepG2	2	21	8439190	8439205	+	CGCCGCGCCGCTCCGC	3124	2863	139.461	56.7383	2.45797
	CDC40	HepG2	2	21	8442015	8442030	+	GCGGCGGCGGCGGCGG	16464	15096	734.983	299.169	2.45675
	CDC40	HepG2	2	21	8256148	8256163	+	CGCCGCGCCGCTCCGC	3123	2864	139.416	56.7581	2.45633
	CDC40	HepG2	2	21	8439195	8439210	+	CGCCGCTCCGCGCCGC	3177	2914	141.827	57.749	2.45592
	CDC40	HepG2	2	21	8256153	8256168	+	CGCCGCTCCGCGCCGC	3176	2915	141.783	57.7688	2.45431
	CDC40	HepG2	2	21	8439191	8439206	+	GCCGCGCCGCTCCGCG	3128	2874	139.64	56.9563	2.4517
	CDC40	HepG2	2	21	8442014	8442029	+	GGCGGCGGCGGCGGCG	16482	15152	735.787	300.279	2.45035
	CDC40	HepG2	2	21	8256149	8256164	+	GCCGCGCCGCTCCGCG	3127	2875	139.595	56.9761	2.45006
	CDC40	HepG2	2	21	8214630	8214645	+	GGGAAGGTGGCTCGGG	9331	8607	416.553	170.572	2.4421
	CDC40	HepG2	2	21	8217898	8217913	+	GGCCCTGCGGGCCGCC	51897	47965	2316.78	950.559	2.43728
	CDC40	HepG2	2	21	8400936	8400951	+	GGCCCTGCGGGCCGCC	51900	47971	2316.91	950.678	2.43711
	CDC40	HepG2	2	21	8445168	8445183	+	GGCCCTGCGGGCCGCC	51899	48032	2316.87	951.887	2.43397
	CDC40	HepG2	2	21	8442013	8442028	+	TGGCGGCGGCGGCGGC	16532	15306	738.019	303.331	2.43305
	CDC40	HepG2	2	21	8401147	8401162	+	CGAGCTCAGGGAGGAC	71857	66574	3207.83	1319.35	2.43137
	CDC40	HepG2	2	21	8218109	8218124	+	CGAGCTCAGGGAGGAC	71842	66574	3207.16	1319.35	2.43087
	CDC40	HepG2	2	21	8445379	8445394	+	CGAGCTCAGGGAGGAC	71844	66623	3207.25	1320.32	2.42915
	CDC40	HepG2	2	21	8258980	8258995	+	GCGGCGGCGGCGGCGG	16514	15324	737.216	303.687	2.42755
	CDC40	HepG2	2	21	8441909	8441924	+	CCGTCCGTCCGTCCGT	8388	7792	374.456	154.42	2.42492
	CDC40	HepG2	2	21	8258979	8258994	+	GGCGGCGGCGGCGGCG	16532	15377	738.019	304.738	2.42182
	CDC40	HepG2	2	21	8441908	8441923	+	CCCGTCCGTCCGTCCG	8124	7563	362.67	149.882	2.41971
	CDC40	HepG2	2	21	8213339	8213354	+	CCCCCGCCGCCCCTCC	843	786	37.6331	15.5768	2.41598
	CDC40	HepG2	2	21	8397899	8397914	+	CCCCCTCCCGGCGCCC	11541	10774	515.212	213.517	2.41298
	CDC40	HepG2	2	21	8397897	8397912	+	TCCCCCCTCCCGGCGC	11551	10806	515.658	214.151	2.40792
	CDC40	HepG2	2	21	8258978	8258993	+	TGGCGGCGGCGGCGGC	16582	15530	740.251	307.77	2.40521
	CDC40	HepG2	2	21	8394974	8394989	+	CCGCCGCGCCGCTCCG	3194	2995	142.586	59.3542	2.40229
	CDC40	HepG2	2	21	8211939	8211954	+	CCGCCGCGCCGCTCCG	3194	2996	142.586	59.374	2.40149
	CDC40	HepG2	2	21	8441910	8441925	+	CGTCCGTCCGTCCGTC	8843	8295	394.768	164.388	2.40143
	CDC40	HepG2	2	21	8397796	8397811	+	GGCGGCGGCGGGACCG	4803	4511	214.415	89.398	2.39843
	CDC40	HepG2	2	21	8212247	8212262	+	CCGCGGCGGCCGTCGG	1835	1725	81.9178	34.1857	2.39626
	CDC40	HepG2	2	21	8395282	8395297	+	CCGCGGCGGCCGTCGG	1835	1725	81.9178	34.1857	2.39626
	CDC40	HepG2	2	21	8439497	8439512	+	CCGCGGCGGCCGTCGG	1836	1728	81.9624	34.2451	2.39341
	CDC40	HepG2	2	21	8256455	8256470	+	CCGCGGCGGCCGTCGG	1835	1728	81.9178	34.2451	2.3921
	CDC40	HepG2	2	21	8441913	8441928	+	CCGTCCGTCCGTCCGT	9405	8862	419.857	175.625	2.39064
	CDC40	HepG2	2	21	8258874	8258889	+	CCGTCCGTCCGTCCGT	8350	7887	372.759	156.303	2.38486
	CDC40	HepG2	2	21	8258873	8258888	+	CCCGTCCGTCCGTCCG	8084	7658	360.885	151.764	2.37793
	CDC40	HepG2	2	21	8441914	8441929	+	CGTCCGTCCGTCCGTC	9802	9293	437.579	184.167	2.376
	CDC40	HepG2	2	21	8441990	8442005	+	CGGGGCGGCGGCGGCG	16400	15563	732.126	308.424	2.37377
	CDC40	HepG2	2	21	8441988	8442003	+	GTCGGGGCGGCGGCGG	16338	15505	729.359	307.275	2.37364
	CDC40	HepG2	2	21	8441991	8442006	+	GGGGCGGCGGCGGCGG	16432	15609	733.555	309.336	2.37139
	CDC40	HepG2	2	21	8441993	8442008	+	GGCGGCGGCGGCGGCG	16473	15654	735.385	310.227	2.37047
	CDC40	HepG2	2	21	8441994	8442009	+	GCGGCGGCGGCGGCGG	16498	15692	736.501	310.98	2.36832
	CDC40	HepG2	2	21	8258955	8258970	+	CGGGGCGGCGGCGGCG	16378	15588	731.144	308.919	2.36678
	CDC40	HepG2	2	21	8258953	8258968	+	GTCGGGGCGGCGGCGG	16310	15525	728.109	307.671	2.36652
	CDC40	HepG2	2	21	8441992	8442007	+	GGGCGGCGGCGGCGGC	16458	15673	734.716	310.604	2.36544
	CDC40	HepG2	2	21	8258956	8258971	+	GGGGCGGCGGCGGCGG	16419	15639	732.975	309.93	2.36497
	CDC40	HepG2	2	21	8441995	8442010	+	CGGCGGCGGCGGCGGC	16530	15748	737.93	312.09	2.36448
	CDC40	HepG2	2	21	8258875	8258890	+	CGTCCGTCCGTCCGTC	8805	8390	393.071	166.271	2.36404
	CDC40	HepG2	2	21	8258958	8258973	+	GGCGGCGGCGGCGGCG	16467	15694	735.117	311.02	2.36357
	CDC40	HepG2	2	21	8258959	8258974	+	GCGGCGGCGGCGGCGG	16495	15736	736.367	311.852	2.36127
	CDC40	HepG2	2	21	8258957	8258972	+	GGGCGGCGGCGGCGGC	16449	15706	734.314	311.258	2.35918
	CDC40	HepG2	2	21	8258960	8258975	+	CGGCGGCGGCGGCGGC	16531	15793	737.974	312.982	2.35788
	CDC40	HepG2	2	21	8258878	8258893	+	CCGTCCGTCCGTCCGT	9367	8952	418.16	177.409	2.35705
	CDC40	HepG2	2	21	8397889	8397904	+	CCGCGCTCTCCCCCCT	11491	10985	512.98	217.698	2.35638
	CDC40	HepG2	2	21	8397892	8397907	+	CGCTCTCCCCCCTCCC	11518	11024	514.185	218.471	2.35356
	CDC40	HepG2	2	21	8441979	8441994	+	GGCGCGCGGGTCGGGG	15540	14897	693.734	295.225	2.34985
	CDC40	HepG2	2	21	8439189	8439204	+	CCGCCGCGCCGCTCCG	3118	2991	139.193	59.2749	2.34827
	CDC40	HepG2	2	21	8256147	8256162	+	CCGCCGCGCCGCTCCG	3117	2992	139.149	59.2948	2.34673
	CDC40	HepG2	2	21	8258879	8258894	+	CGTCCGTCCGTCCGTC	9764	9380	435.883	185.891	2.34484
	CDC40	HepG2	2	21	8441996	8442011	+	GGCGGCGGCGGCGGCG	16559	15919	739.224	315.479	2.34318
	CDC40	HepG2	2	21	8258944	8258959	+	GGCGCGCGGGTCGGGG	15501	14904	691.993	295.364	2.34285
	CDC40	HepG2	2	21	8442011	8442026	+	GGTGGCGGCGGCGGCG	16710	16074	745.965	318.551	2.34175
	CDC40	HepG2	2	21	8442012	8442027	+	GTGGCGGCGGCGGCGG	16699	16080	745.474	318.67	2.33933
	CDC40	HepG2	2	21	8258961	8258976	+	GGCGGCGGCGGCGGCG	16565	15976	739.492	316.609	2.33567
	CDC40	HepG2	2	21	8216293	8216308	+	AACAGCAGTTGAACAT	14080	13585	628.557	269.224	2.3347
	CDC40	HepG2	2	21	8441997	8442012	+	GCGGCGGCGGCGGCGG	16594	16024	740.787	317.56	2.33275
	CDC40	HepG2	2	21	8213322	8213337	+	CCCGCGCCCCTCCTCC	447	433	19.9549	8.58109	2.32545
	CDC40	HepG2	2	21	8441998	8442013	+	CGGCGGCGGCGGCGGT	16644	16123	743.019	319.522	2.32541
	CDC40	HepG2	2	21	8258962	8258977	+	GCGGCGGCGGCGGCGG	16608	16090	741.412	318.868	2.32514
	CDC40	HepG2	2	21	8442010	8442025	+	CGGTGGCGGCGGCGGC	16745	16253	747.528	322.098	2.32081
	CDC40	HepG2	2	21	8258976	8258991	+	GGTGGCGGCGGCGGCG	16759	16292	748.153	322.871	2.31719
	CDC40	HepG2	2	21	8258963	8258978	+	CGGCGGCGGCGGCGGT	16663	16199	743.867	321.028	2.31714
	CDC40	HepG2	2	21	8258977	8258992	+	GTGGCGGCGGCGGCGG	16749	16301	747.706	323.049	2.31453
	CDC40	HepG2	2	21	8441999	8442014	+	GGCGGCGGCGGCGGTG	16727	16335	746.724	323.723	2.30667
	CDC40	HepG2	2	12	127166394	127166409	-	CTGTGGGATTATGACT	1619	1584	72.2752	31.3913	2.30239
	CDC40	HepG2	2	21	8442000	8442015	+	GCGGCGGCGGCGGTGG	16740	16393	747.305	324.873	2.3003
	CDC40	HepG2	2	21	8258975	8258990	+	CGGTGGCGGCGGCGGC	16794	16466	749.715	326.319	2.29749
	CDC40	HepG2	2	21	8258964	8258979	+	GGCGGCGGCGGCGGTG	16755	16430	747.974	325.606	2.29718
	CDC40	HepG2	2	21	8442001	8442016	+	CGGCGGCGGCGGTGGC	16757	16456	748.063	326.121	2.29382
	CDC40	HepG2	2	21	8401826	8401841	+	GCCGCCCCCTCGCCCG	29914	29386	1335.42	582.365	2.29309
	CDC40	HepG2	2	21	8258965	8258980	+	GCGGCGGCGGCGGTGG	16772	16493	748.733	326.854	2.29072
	CDC40	HepG2	2	21	8395901	8395916	+	CGCCCCTTCCCCCTCC	7039	6923	314.234	137.198	2.29036
	CDC40	HepG2	2	21	8212866	8212881	+	CGCCCCTTCCCCCTCC	7036	6922	314.1	137.179	2.28972
	CDC40	HepG2	2	21	8395898	8395913	+	GCCCGCCCCTTCCCCC	7004	6894	312.672	136.624	2.28856
	CDC40	HepG2	2	21	8395902	8395917	+	GCCCCTTCCCCCTCCC	7036	6926	314.1	137.258	2.28839
	CDC40	HepG2	2	21	8213315	8213330	+	CGCCGCTCCCGCGCCC	450	443	20.0888	8.77927	2.28821
	CDC40	HepG2	2	21	8212863	8212878	+	GCCCGCCCCTTCCCCC	7001	6893	312.538	136.604	2.28791
	CDC40	HepG2	2	21	8212867	8212882	+	GCCCCTTCCCCCTCCC	7033	6925	313.966	137.238	2.28775
	CDC40	HepG2	2	21	8440117	8440132	+	CGCCCCTTCCCCCTCC	7038	6931	314.189	137.357	2.28739
	CDC40	HepG2	2	21	8440114	8440129	+	GCCCGCCCCTTCCCCC	7003	6902	312.627	136.782	2.28558
	CDC40	HepG2	2	21	8395905	8395920	+	CCTTCCCCCTCCCCCC	7031	6930	313.877	137.337	2.28545
	CDC40	HepG2	2	21	8440118	8440133	+	GCCCCTTCCCCCTCCC	7035	6934	314.055	137.416	2.28543
	CDC40	HepG2	2	21	8442009	8442024	+	GCGGTGGCGGCGGCGG	16787	16550	749.403	327.984	2.28488
	CDC40	HepG2	2	21	8212870	8212885	+	CCTTCCCCCTCCCCCC	7028	6929	313.743	137.317	2.2848
	CDC40	HepG2	2	21	8258966	8258981	+	CGGCGGCGGCGGTGGC	16796	16566	749.805	328.301	2.28389
	CDC40	HepG2	2	21	8257075	8257090	+	CGCCCCTTCCCCCTCC	7027	6931	313.698	137.357	2.28382
	CDC40	HepG2	2	21	8395904	8395919	+	CCCTTCCCCCTCCCCC	7032	6936	313.921	137.456	2.2838
	CDC40	HepG2	2	21	8442008	8442023	+	GGCGGTGGCGGCGGCG	16818	16589	750.787	328.757	2.28371
	CDC40	HepG2	2	21	8212869	8212884	+	CCCTTCCCCCTCCCCC	7029	6935	313.788	137.436	2.28315
	CDC40	HepG2	2	21	8440121	8440136	+	CCTTCCCCCTCCCCCC	7030	6938	313.832	137.496	2.28249
	CDC40	HepG2	2	21	8257072	8257087	+	GCCCGCCCCTTCCCCC	6993	6902	312.18	136.782	2.28232
	CDC40	HepG2	2	21	8395906	8395921	+	CTTCCCCCTCCCCCCG	7028	6937	313.743	137.476	2.28217
	CDC40	HepG2	2	21	8257076	8257091	+	GCCCCTTCCCCCTCCC	7024	6934	313.564	137.416	2.28186
	CDC40	HepG2	2	21	8212871	8212886	+	CTTCCCCCTCCCCCCG	7025	6936	313.609	137.456	2.28152
	CDC40	HepG2	2	21	8440120	8440135	+	CCCTTCCCCCTCCCCC	7031	6944	313.877	137.615	2.28084
	CDC40	HepG2	2	21	8440122	8440137	+	CTTCCCCCTCCCCCCG	7027	6945	313.698	137.634	2.27921
	CDC40	HepG2	2	21	8257079	8257094	+	CCTTCCCCCTCCCCCC	7019	6938	313.341	137.496	2.27892
	CDC40	HepG2	2	21	8257078	8257093	+	CCCTTCCCCCTCCCCC	7020	6944	313.386	137.615	2.27727
	CDC40	HepG2	2	21	8257080	8257095	+	CTTCCCCCTCCCCCCG	7016	6945	313.207	137.634	2.27565
	CDC40	HepG2	2	21	8442007	8442022	+	CGGCGGTGGCGGCGGC	16822	16671	750.965	330.382	2.27302
	CDC40	HepG2	2	21	8442004	8442019	+	CGGCGGCGGTGGCGGC	16790	16663	749.537	330.223	2.26979
	CDC40	HepG2	2	21	8442002	8442017	+	GGCGGCGGCGGTGGCG	16771	16679	748.688	330.541	2.26504
	CDC40	HepG2	2	21	8258974	8258989	+	GCGGTGGCGGCGGCGG	16836	16759	751.59	332.126	2.26297
	CDC40	HepG2	2	21	8258973	8258988	+	GGCGGTGGCGGCGGCG	16867	16793	752.974	332.8	2.26254
	CDC40	HepG2	2	21	8442003	8442018	+	GCGGCGGCGGTGGCGG	16786	16716	749.358	331.274	2.26205
	CDC40	HepG2	2	21	8213450	8213465	+	GCCCGCCCCGCGGCCC	1206	1202	53.8381	23.821	2.26011
	CDC40	HepG2	2	21	8442005	8442020	+	GGCGGCGGTGGCGGCG	16810	16762	750.43	332.185	2.25907
	CDC40	HepG2	2	21	8442006	8442021	+	GCGGCGGTGGCGGCGG	16829	16790	751.278	332.74	2.25785
	CDC40	HepG2	2	21	8258972	8258987	+	CGGCGGTGGCGGCGGC	16871	16869	753.153	334.306	2.25288
	CDC40	HepG2	2	21	8258969	8258984	+	CGGCGGCGGTGGCGGC	16838	16845	751.679	333.83	2.25168
	CDC40	HepG2	2	21	8258967	8258982	+	GGCGGCGGCGGTGGCG	16813	16849	750.563	333.91	2.2478
	CDC40	HepG2	2	21	8258968	8258983	+	GCGGCGGCGGTGGCGG	16831	16894	751.367	334.801	2.24422
	CDC40	HepG2	2	21	8216117	8216132	+	CCCCGCCCCCGGAGCC	14180	14253	633.021	282.463	2.24108
	CDC40	HepG2	2	21	8258970	8258985	+	GGCGGCGGTGGCGGCG	16858	16958	752.572	336.07	2.23933
	CDC40	HepG2	2	21	8258971	8258986	+	GCGGCGGTGGCGGCGG	16878	16988	753.465	336.664	2.23803
	CDC40	HepG2	2	21	8441920	8441935	+	TCCGTCCGTCCTCCTC	10612	10704	473.739	212.129	2.23326
	CDC40	HepG2	2	21	8443386	8443401	+	CCCCGCCCCCGGAGCC	14185	14326	633.245	283.909	2.23045
	CDC40	HepG2	2	21	8257510	8257525	+	GCCCGGCGTCCGGCCG	4552	4606	203.21	91.2806	2.22621
	CDC40	HepG2	2	21	8216122	8216137	+	CCCCCGGAGCCCCGCG	16086	16311	718.109	323.248	2.22154
	CDC40	HepG2	2	21	8217872	8217887	+	GCGAGGGGCCCGGGGC	29831	30271	1331.71	599.904	2.21987
	CDC40	HepG2	2	21	8250962	8250977	+	TGCTGCCCTCTCGGGG	4449	4515	198.612	89.4772	2.21969
	CDC40	HepG2	2	21	8206753	8206768	+	TGCTGCCCTCTCGGGG	4446	4512	198.478	89.4178	2.21967
	CDC40	HepG2	2	21	8389800	8389815	+	TGCTGCCCTCTCGGGG	4446	4512	198.478	89.4178	2.21967
	CDC40	HepG2	2	21	8400910	8400925	+	GCGAGGGGCCCGGGGC	29833	30278	1331.8	600.042	2.21951
	CDC40	HepG2	2	21	8217865	8217880	+	TGTCCCCGCGAGGGGC	30423	30892	1358.14	612.211	2.21842
	CDC40	HepG2	2	21	8400903	8400918	+	TGTCCCCGCGAGGGGC	30425	30899	1358.23	612.349	2.21806
	CDC40	HepG2	2	21	8445142	8445157	+	GCGAGGGGCCCGGGGC	29833	30306	1331.8	600.597	2.21746
	CDC40	HepG2	2	21	8440551	8440566	+	GCCCGGCGTCCGGCCG	4188	4256	186.96	84.3444	2.21663
	CDC40	HepG2	2	21	8434131	8434146	+	CGCCGCGGTGTCCGCG	9942	10105	443.829	200.259	2.21628
	CDC40	HepG2	2	21	8445135	8445150	+	TGTCCCCGCGAGGGGC	30425	30927	1358.23	612.904	2.21605
	CDC40	HepG2	2	21	8391006	8391021	+	GCTCCGGGGCCCCCGG	1857	1888	82.8999	37.4159	2.21563
	CDC40	HepG2	2	21	8207959	8207974	+	GCTCCGGGGCCCCCGG	1857	1888	82.8999	37.4159	2.21563
	CDC40	HepG2	2	21	8443391	8443406	+	CCCCCGGAGCCCCGCG	16091	16394	718.332	324.893	2.21098
	CDC40	HepG2	2	21	8258885	8258900	+	TCCGTCCGTCCTCCTC	10575	10780	472.088	213.636	2.20978
	CDC40	HepG2	2	8	92167463	92167478	-	TAGTACTTGGATGGGA	5121	5228	228.611	103.607	2.20651
	CDC40	HepG2	2	21	8441947	8441962	+	CCGCCCCCCGGCCCCG	12318	12576	549.898	249.228	2.2064
	CDC40	HepG2	2	21	8215364	8215379	+	GCGCCGGGGAGGTGGA	97030	99370	4331.6	1969.29	2.19957
	CDC40	HepG2	2	21	8401685	8401700	+	CGCCTGTCCCCGCCGG	23447	24014	1046.72	475.904	2.19943
	CDC40	HepG2	2	21	8441956	8441971	+	GGCCCCGCGTCCTCCC	12500	12805	558.023	253.767	2.19896
	CDC40	HepG2	2	21	8442627	8442642	+	GCGCCGGGGAGGTGGA	97038	99428	4331.96	1970.44	2.19847
	CDC40	HepG2	2	21	8434070	8434085	+	GGTGCCCGAGGCCGAA	9459	9703	422.267	192.292	2.19597
	CDC40	HepG2	2	21	8258912	8258927	+	CCGCCCCCCGGCCCCG	12282	12605	548.291	249.803	2.19489
	CDC40	HepG2	2	21	8441944	8441959	+	TCTCCGCCCCCCGGCC	12277	12612	548.068	249.942	2.19278
	CDC40	HepG2	2	21	8260346	8260361	+	CCCCGCCCCCGGAGCC	14306	14716	638.646	291.638	2.18986
	CDC40	HepG2	2	21	8258921	8258936	+	GGCCCCGCGTCCTCCC	12464	12828	556.416	254.222	2.1887
	CDC40	HepG2	2	21	8399151	8399166	+	CCCCGCCCCCGGAGCC	14318	14740	639.182	292.114	2.18813
	CDC40	HepG2	2	21	8219216	8219231	+	GCCGGGCCCGTGGCCC	484	499	21.6067	9.88907	2.1849
	CDC40	HepG2	2	21	8446486	8446501	+	GCCGGGCCCGTGGCCC	484	499	21.6067	9.88907	2.1849
	CDC40	HepG2	2	21	8441925	8441940	+	CCGTCCTCCTCCTCCC	11092	11450	495.167	226.913	2.18219
	CDC40	HepG2	2	21	8402257	8402272	+	GCCGGGCCCGTGGCCC	483	499	21.562	9.88907	2.18039
	CDC40	HepG2	2	21	8258909	8258924	+	TCTCCGCCCCCCGGCC	12241	12651	546.461	250.715	2.17961
	CDC40	HepG2	2	21	8988496	8988511	+	CCGTGGCGGCGACGAC	26625	27517	1188.59	545.326	2.1796
	CDC40	HepG2	2	6	165409634	165409649	+	TAGTACTTGGATGGGA	5081	5266	226.825	104.36	2.17348
	CDC40	HepG2	2	21	8441926	8441941	+	CGTCCTCCTCCTCCCC	11242	11656	501.864	230.996	2.17261
	CDC40	HepG2	2	21	8250959	8250974	+	TCGTGCTGCCCTCTCG	4267	4425	190.487	87.6936	2.17218
	CDC40	HepG2	2	21	8389797	8389812	+	TCGTGCTGCCCTCTCG	4264	4422	190.353	87.6342	2.17213
	CDC40	HepG2	2	21	8206750	8206765	+	TCGTGCTGCCCTCTCG	4264	4422	190.353	87.6342	2.17213
	CDC40	HepG2	2	21	8395891	8395906	+	CCGCCGCGCCCGCCCC	7086	7357	316.332	145.799	2.16964
	CDC40	HepG2	2	21	8212856	8212871	+	CCGCCGCGCCCGCCCC	7083	7356	316.198	145.78	2.16902
	CDC40	HepG2	2	21	8398398	8398413	+	GCGCCGGGGAGGTGGA	97392	101157	4347.76	2004.71	2.16878
	CDC40	HepG2	2	21	8434101	8434116	+	CCCGCCCCCGGCGCCC	11376	11823	507.846	234.305	2.16745
	CDC40	HepG2	2	21	8434106	8434121	+	CCCCGGCGCCCCCTCC	11408	11858	509.274	234.999	2.16713
	CDC40	HepG2	2	21	8434102	8434117	+	CCGCCCCCGGCGCCCC	11379	11829	507.98	234.424	2.16692
	CDC40	HepG2	2	21	8259593	8259608	+	GCGCCGGGGAGGTGGA	97281	101149	4342.8	2004.55	2.16648
	CDC40	HepG2	2	21	8440107	8440122	+	CCGCCGCGCCCGCCCC	7085	7367	316.288	145.998	2.16639
	CDC40	HepG2	2	21	8434100	8434115	+	TCCCGCCCCCGGCGCC	11368	11821	507.489	234.266	2.16629
	CDC40	HepG2	2	21	8260351	8260366	+	CCCCCGGAGCCCCGCG	16215	16863	723.868	334.187	2.16606
	CDC40	HepG2	2	21	8434107	8434122	+	CCCGGCGCCCCCTCCT	11407	11863	509.23	235.098	2.16603
	CDC40	HepG2	2	21	8434103	8434118	+	CGCCCCCGGCGCCCCC	11377	11832	507.89	234.484	2.16599
	CDC40	HepG2	2	21	8434111	8434126	+	GCGCCCCCTCCTCCGG	11463	11922	511.73	236.267	2.16589
	CDC40	HepG2	2	21	8399156	8399171	+	CCCCCGGAGCCCCGCG	16227	16880	724.403	334.524	2.16548
	CDC40	HepG2	2	21	8434109	8434124	+	CGGCGCCCCCTCCTCC	11407	11875	509.23	235.336	2.16384
	CDC40	HepG2	2	21	8257065	8257080	+	CCGCCGCGCCCGCCCC	7075	7367	315.841	145.998	2.16333
	CDC40	HepG2	2	21	8258890	8258905	+	CCGTCCTCCTCCTCCC	11055	11523	493.516	228.36	2.16113
	CDC40	HepG2	2	21	8434110	8434125	+	GGCGCCCCCTCCTCCG	11425	11917	510.033	236.168	2.15962
	CDC40	HepG2	2	21	8250961	8250976	+	GTGCTGCCCTCTCGGG	4299	4487	191.915	88.9223	2.15824
	CDC40	HepG2	2	21	8389799	8389814	+	GTGCTGCCCTCTCGGG	4296	4484	191.781	88.8629	2.15817
	CDC40	HepG2	2	21	8206752	8206767	+	GTGCTGCCCTCTCGGG	4296	4484	191.781	88.8629	2.15817
	CDC40	HepG2	2	21	8257611	8257626	+	CGCGCGCCCGCCCGCC	1542	1610	68.8377	31.9066	2.15748
	CDC40	HepG2	2	21	8207976	8207991	+	GGCGGGGCCCCGGGGC	2211	2310	98.7031	45.779	2.15608
	CDC40	HepG2	2	21	8391023	8391038	+	GGCGGGGCCCCGGGGC	2211	2310	98.7031	45.779	2.15608
	CDC40	HepG2	2	21	8441888	8441903	+	GGGAAGGTGGCTCGGG	9674	10120	431.865	200.556	2.15334
	CDC40	HepG2	2	21	8258891	8258906	+	CGTCCTCCTCCTCCCC	11208	11728	500.346	232.423	2.15274
	CDC40	HepG2	2	21	8207978	8207993	+	CGGGGCCCCGGGGCTC	2245	2351	100.221	46.5916	2.15105
	CDC40	HepG2	2	21	8391025	8391040	+	CGGGGCCCCGGGGCTC	2245	2351	100.221	46.5916	2.15105
	CDC40	HepG2	2	21	8396462	8396477	+	CGTCGGCCGGGGCCGG	614	645	27.4101	12.7825	2.14435
	CDC40	HepG2	2	21	8257613	8257628	+	CGCGCCCGCCCGCCCG	1555	1637	69.4181	32.4417	2.13978
	CDC40	HepG2	2	21	8433986	8434001	+	TGCTGCCCTCTCGGGG	4196	4419	187.317	87.5747	2.13894
	CDC40	HepG2	2	21	8391028	8391043	+	GGCCCCGGGGCTCGCG	2263	2387	101.025	47.305	2.1356
	CDC40	HepG2	2	21	8207981	8207996	+	GGCCCCGGGGCTCGCG	2263	2387	101.025	47.305	2.1356
	CDC40	HepG2	2	19	35575677	35575692	+	TAAGGAGTGTGTAACA	3660	3863	163.389	76.556	2.13424
	CDC40	HepG2	2	21	8257614	8257629	+	GCGCCCGCCCGCCCGG	1562	1653	69.7306	32.7588	2.12861
	CDC40	HepG2	2	8	92167470	92167485	-	GCCTGGTTAGTACTTG	5336	5649	238.209	111.951	2.1278
	CDC40	HepG2	2	21	8257615	8257630	+	CGCCCGCCCGCCCGGC	1567	1661	69.9538	32.9173	2.12514
	CDC40	HepG2	2	21	8395890	8395905	+	GCCGCCGCGCCCGCCC	7162	7600	319.725	150.615	2.1228
	CDC40	HepG2	2	21	8257648	8257663	+	GGCCGGGGCCGGGAGC	1079	1145	48.1686	22.6913	2.12277
	CDC40	HepG2	2	21	8212855	8212870	+	GCCGCCGCGCCCGCCC	7159	7599	319.591	150.595	2.12219
	CDC40	HepG2	2	21	8217811	8217826	+	GTGAAGAGACATGAGA	17609	18712	786.098	370.83	2.11983
	CDC40	HepG2	2	21	8400849	8400864	+	GTGAAGAGACATGAGA	17609	18713	786.098	370.85	2.11972
	CDC40	HepG2	2	21	8440106	8440121	+	GCCGCCGCGCCCGCCC	7161	7611	319.68	150.833	2.11943
	CDC40	HepG2	2	21	8389884	8389899	+	GGTGCCCGAGGCCGAA	9073	9644	405.036	191.123	2.11924
	CDC40	HepG2	2	21	8445081	8445096	+	GTGAAGAGACATGAGA	17609	18719	786.098	370.969	2.11904
	CDC40	HepG2	2	21	8206837	8206852	+	GGTGCCCGAGGCCGAA	9073	9645	405.036	191.142	2.11903
	CDC40	HepG2	2	21	8251046	8251061	+	GGTGCCCGAGGCCGAA	9070	9643	404.902	191.103	2.11876
	CDC40	HepG2	2	21	8257655	8257670	+	GCCGGGAGCCCGCCCC	1072	1140	47.8561	22.5923	2.11825
	CDC40	HepG2	2	21	8257064	8257079	+	GCCGCCGCGCCCGCCC	7151	7611	319.234	150.833	2.11647
	CDC40	HepG2	2	21	8215084	8215099	+	GCGCCGTCGGGCCCGG	4309	4596	192.362	91.0825	2.11195
	CDC40	HepG2	2	21	8257644	8257659	+	CGTCGGCCGGGGCCGG	1191	1271	53.1684	25.1884	2.11083
	CDC40	HepG2	2	3	96618028	96618043	-	AACTAGAAATAACTTT	291	311	12.9908	6.16333	2.10775
	CDC40	HepG2	2	21	8440699	8440714	+	GCCCGCCCCGCGGCCC	1400	1500	62.4986	29.7267	2.10244
	CDC40	HepG2	2	17	77162264	77162279	-	CTGTGGGATTATGACT	651	698	29.0618	13.8328	2.10094
	CDC40	HepG2	2	6	165409627	165409642	+	GCCTGGTTAGTACTTG	5291	5687	236.2	112.704	2.09576
	CDC40	HepG2	2	21	8213456	8213471	+	CCCGCGGCCCGCCCGG	1088	1173	48.5703	23.2462	2.08938
	CDC40	HepG2	2	21	8433983	8433998	+	TCGTGCTGCCCTCTCG	4011	4325	179.058	85.7119	2.08907
	CDC40	HepG2	2	19	35575715	35575730	+	CCCTGAAAATGGATGG	3596	3888	160.532	77.0515	2.08344
	CDC40	HepG2	2	21	8389925	8389940	+	GCGCCCCCTCCTCCGG	10761	11654	480.391	230.956	2.08001
	CDC40	HepG2	2	21	8206878	8206893	+	GCGCCCCCTCCTCCGG	10761	11655	480.391	230.976	2.07983
	CDC40	HepG2	2	21	8389920	8389935	+	CCCCGGCGCCCCCTCC	10747	11640	479.766	230.679	2.0798
	CDC40	HepG2	2	21	8206873	8206888	+	CCCCGGCGCCCCCTCC	10747	11641	479.766	230.699	2.07962
	CDC40	HepG2	2	21	8258853	8258868	+	GGGAAGGTGGCTCGGG	9468	10258	422.669	203.291	2.07914
	CDC40	HepG2	2	21	8389921	8389936	+	CCCGGCGCCCCCTCCT	10744	11641	479.632	230.699	2.07904
	CDC40	HepG2	2	21	8206874	8206889	+	CCCGGCGCCCCCTCCT	10744	11642	479.632	230.718	2.07886
	CDC40	HepG2	2	21	8389923	8389938	+	CGGCGCCCCCTCCTCC	10738	11636	479.364	230.6	2.07877
	CDC40	HepG2	2	21	8206876	8206891	+	CGGCGCCCCCTCCTCC	10738	11637	479.364	230.619	2.07859
	CDC40	HepG2	2	21	8251087	8251102	+	GCGCCCCCTCCTCCGG	10757	11660	480.212	231.075	2.07817
	CDC40	HepG2	2	21	8251082	8251097	+	CCCCGGCGCCCCCTCC	10743	11645	479.587	230.778	2.07813
	CDC40	HepG2	2	21	8389915	8389930	+	CCCGCCCCCGGCGCCC	10722	11623	478.65	230.342	2.078
	CDC40	HepG2	2	21	8206868	8206883	+	CCCGCCCCCGGCGCCC	10722	11624	478.65	230.362	2.07782
	CDC40	HepG2	2	21	8389916	8389931	+	CCGCCCCCGGCGCCCC	10722	11625	478.65	230.382	2.07764
	CDC40	HepG2	2	21	8206869	8206884	+	CCGCCCCCGGCGCCCC	10722	11626	478.65	230.401	2.07746
	CDC40	HepG2	2	21	8389914	8389929	+	TCCCGCCCCCGGCGCC	10718	11622	478.471	230.322	2.0774
	CDC40	HepG2	2	21	8251083	8251098	+	CCCGGCGCCCCCTCCT	10740	11646	479.453	230.798	2.07738
	CDC40	HepG2	2	21	8206867	8206882	+	TCCCGCCCCCGGCGCC	10718	11623	478.471	230.342	2.07722
	CDC40	HepG2	2	21	8251085	8251100	+	CGGCGCCCCCTCCTCC	10734	11641	479.186	230.699	2.07711
	CDC40	HepG2	2	21	8389917	8389932	+	CGCCCCCGGCGCCCCC	10719	11626	478.516	230.401	2.07688
	CDC40	HepG2	2	21	8206870	8206885	+	CGCCCCCGGCGCCCCC	10719	11627	478.516	230.421	2.0767
	CDC40	HepG2	2	21	8433985	8434000	+	GTGCTGCCCTCTCGGG	4046	4389	180.621	86.9802	2.07658
	CDC40	HepG2	2	21	8251077	8251092	+	CCCGCCCCCGGCGCCC	10718	11627	478.471	230.421	2.07651
	CDC40	HepG2	2	21	8389924	8389939	+	GGCGCCCCCTCCTCCG	10745	11658	479.677	231.036	2.0762
	CDC40	HepG2	2	21	8206877	8206892	+	GGCGCCCCCTCCTCCG	10745	11659	479.677	231.055	2.07602
	CDC40	HepG2	2	21	8251078	8251093	+	CCGCCCCCGGCGCCCC	10718	11630	478.471	230.481	2.07597
	CDC40	HepG2	2	21	8251076	8251091	+	TCCCGCCCCCGGCGCC	10714	11626	478.293	230.401	2.07591
	CDC40	HepG2	2	21	8213353	8213368	+	CCTCCGAGGCCCCGCC	1148	1246	51.2488	24.6929	2.07545
	CDC40	HepG2	2	21	8251079	8251094	+	CGCCCCCGGCGCCCCC	10715	11631	478.337	230.5	2.07521
	CDC40	HepG2	2	21	8389580	8389595	+	CGTCTCTCCTCTCCCC	15852	17209	707.663	341.044	2.07499
	CDC40	HepG2	2	21	8206533	8206548	+	CGTCTCTCCTCTCCCC	15849	17206	707.529	340.985	2.07496
	CDC40	HepG2	2	21	8251086	8251101	+	GGCGCCCCCTCCTCCG	10741	11664	479.498	231.154	2.07436
	CDC40	HepG2	2	21	8250742	8250757	+	CGTCTCTCCTCTCCCC	15845	17224	707.35	341.341	2.07227
	CDC40	HepG2	2	21	8217845	8217860	+	GGCCCCCGGCGCCCCC	25437	27661	1135.55	548.179	2.0715
	CDC40	HepG2	2	21	8400883	8400898	+	GGCCCCCGGCGCCCCC	25439	27668	1135.64	548.318	2.07114
	CDC40	HepG2	2	21	8445115	8445130	+	GGCCCCCGGCGCCCCC	25438	27673	1135.6	548.417	2.07069
	CDC40	HepG2	2	21	8217844	8217859	+	AGGCCCCCGGCGCCCC	25425	27670	1135.02	548.358	2.06985
	CDC40	HepG2	2	21	8400882	8400897	+	AGGCCCCCGGCGCCCC	25427	27677	1135.11	548.496	2.06949
	CDC40	HepG2	2	21	8445114	8445129	+	AGGCCCCCGGCGCCCC	25426	27682	1135.06	548.595	2.06904
	CDC40	HepG2	2	21	8433767	8433782	+	CGTCTCTCCTCTCCCC	15752	17176	703.198	340.39	2.06586
	CDC40	HepG2	2	21	8394788	8394803	+	GCGGGCGGCGGGGAGC	1027	1121	45.8472	22.2157	2.06373
	CDC40	HepG2	2	21	8211753	8211768	+	GCGGGCGGCGGGGAGC	1027	1121	45.8472	22.2157	2.06373
	CDC40	HepG2	2	21	8211752	8211767	+	GGCGGGCGGCGGGGAG	1023	1118	45.6686	22.1563	2.06121
	CDC40	HepG2	2	21	8394787	8394802	+	GGCGGGCGGCGGGGAG	1023	1118	45.6686	22.1563	2.06121
	CDC40	HepG2	2	21	8213416	8213431	+	GGCTCGCCTCGCGGCG	1716	1876	76.6054	37.1781	2.0605
	CDC40	HepG2	2	21	8250942	8250957	+	GCCGTCCCGCCGGCCC	3516	3846	156.961	76.2191	2.05934
	CDC40	HepG2	2	21	8389780	8389795	+	GCCGTCCCGCCGGCCC	3513	3846	156.827	76.2191	2.05758
	CDC40	HepG2	2	21	8206733	8206748	+	GCCGTCCCGCCGGCCC	3513	3846	156.827	76.2191	2.05758
	CDC40	HepG2	2	8	92167488	92167503	-	GAAGCTAAGCAGGGTC	5463	5988	243.878	118.669	2.05512
	CDC40	HepG2	2	21	8394786	8394801	+	CGGCGGGCGGCGGGGA	1018	1117	45.4454	22.1364	2.05297
	CDC40	HepG2	2	21	8211751	8211766	+	CGGCGGGCGGCGGGGA	1018	1117	45.4454	22.1364	2.05297
	CDC40	HepG2	2	21	8394790	8394805	+	GGGCGGCGGGGAGCGG	1092	1199	48.7489	23.7615	2.05159
	CDC40	HepG2	2	21	8211755	8211770	+	GGGCGGCGGGGAGCGG	1092	1199	48.7489	23.7615	2.05159
	CDC40	HepG2	2	21	8389939	8389954	+	GGTCGCCGCCGCGGTG	10475	11511	467.623	228.122	2.04988
	CDC40	HepG2	2	21	8206892	8206907	+	GGTCGCCGCCGCGGTG	10475	11512	467.623	228.142	2.0497
	CDC40	HepG2	2	21	8251101	8251116	+	GGTCGCCGCCGCGGTG	10474	11519	467.579	228.281	2.04826
	CDC40	HepG2	2	21	8391016	8391031	+	CCCCGGTGGCGGGGCC	2070	2287	92.4086	45.3232	2.03888
	CDC40	HepG2	2	21	8207969	8207984	+	CCCCGGTGGCGGGGCC	2070	2287	92.4086	45.3232	2.03888
	CDC40	HepG2	2	21	8213370	8213385	+	GTCCTCCTCGCCCTCC	1506	1665	67.2306	32.9966	2.0375
	CDC40	HepG2	2	8	92167496	92167511	-	TGATCTCGGAAGCTAA	5461	6046	243.789	119.818	2.03466
	CDC40	HepG2	2	21	8394782	8394797	+	GGGCCGGCGGGCGGCG	1007	1117	44.9543	22.1364	2.03078
	CDC40	HepG2	2	21	8211747	8211762	+	GGGCCGGCGGGCGGCG	1007	1117	44.9543	22.1364	2.03078
	CDC40	HepG2	2	21	8216600	8216615	+	GAGCTCTCGCTGGCCC	59951	66541	2676.32	1318.69	2.02953
	CDC40	HepG2	2	21	8394783	8394798	+	GGCCGGCGGGCGGCGG	1007	1118	44.9543	22.1563	2.02897
	CDC40	HepG2	2	21	8211748	8211763	+	GGCCGGCGGGCGGCGG	1007	1118	44.9543	22.1563	2.02897
	CDC40	HepG2	2	21	8434125	8434140	+	GGTCGCCGCCGCGGTG	11520	12799	514.274	253.648	2.02751
	CDC40	HepG2	2	21	8215363	8215378	+	CGCGCCGGGGAGGTGG	103896	115458	4638.11	2288.12	2.02704
	CDC40	HepG2	2	21	8442626	8442641	+	CGCGCCGGGGAGGTGG	103908	115523	4638.65	2289.41	2.02613
	CDC40	HepG2	2	21	8443869	8443884	+	GAGCTCTCGCTGGCCC	59968	66741	2677.08	1322.66	2.02402
	CDC40	HepG2	2	21	8213276	8213291	+	CGCCGCCCGCCCCCGG	5566	6196	248.477	122.791	2.02357
	CDC40	HepG2	2	21	8394781	8394796	+	GGGGCCGGCGGGCGGC	1005	1119	44.8651	22.1761	2.02313
	CDC40	HepG2	2	21	8211746	8211761	+	GGGGCCGGCGGGCGGC	1005	1119	44.8651	22.1761	2.02313
	CDC40	HepG2	2	6	165409609	165409624	+	GAAGCTAAGCAGGGTC	5416	6041	241.78	119.719	2.01956
	CDC40	HepG2	2	21	8250936	8250951	+	GGGGGTGCCGTCCCGC	3310	3695	147.765	73.2267	2.01791
	CDC40	HepG2	2	21	8213372	8213387	+	CCTCCTCGCCCTCCCC	1506	1682	67.2306	33.3335	2.01691
	CDC40	HepG2	2	21	8401697	8401712	+	CCGGCGGGCCGCCCCC	8878	9918	396.33	196.553	2.01641
	CDC40	HepG2	2	21	8206727	8206742	+	GGGGGTGCCGTCCCGC	3307	3695	147.631	73.2267	2.01608
	CDC40	HepG2	2	21	8389774	8389789	+	GGGGGTGCCGTCCCGC	3307	3695	147.631	73.2267	2.01608
	CDC40	HepG2	2	21	8216284	8216299	+	TTCCATGTGAACAGCA	14384	16092	642.128	318.908	2.01353
	CDC40	HepG2	2	21	8396466	8396481	+	GGCCGGGGCCGGGAGC	662	741	29.5529	14.685	2.01246
	CDC40	HepG2	2	21	8389586	8389601	+	TCCTCTCCCCGCCCGC	15871	17765	708.511	352.063	2.01246
	CDC40	HepG2	2	21	8206539	8206554	+	TCCTCTCCCCGCCCGC	15868	17762	708.377	352.003	2.01242
	CDC40	HepG2	2	21	8250748	8250763	+	TCCTCTCCCCGCCCGC	15864	17780	708.198	352.36	2.00987
	CDC40	HepG2	2	21	8391076	8391091	+	GGCGTCCCAGGCGGGG	2562	2876	114.372	56.9959	2.00668
	CDC40	HepG2	2	21	8208029	8208044	+	GGCGTCCCAGGCGGGG	2562	2877	114.372	57.0157	2.00598
	CDC40	HepG2	2	21	8217876	8217891	+	GGGGCCCGGGGCGGGG	25446	28581	1135.96	566.412	2.00553
	CDC40	HepG2	2	21	8400914	8400929	+	GGGGCCCGGGGCGGGG	25448	28588	1136.05	566.55	2.0052
	CDC40	HepG2	2	21	8433773	8433788	+	TCCTCTCCCCGCCCGC	15765	17724	703.779	351.25	2.00364
	CDC40	HepG2	2	21	8445146	8445161	+	GGGGCCCGGGGCGGGG	25448	28616	1136.05	567.105	2.00324
	CPSF6	K562	1	18	9296934	9296949	-	GGCAGGGCGCCCTGGA	2315	487	87.0275	6.74877	12.8953
	CPSF6	K562	1	21	8379312	8379327	+	CTGTGGGATTATGACT	298	76	11.2027	1.0532	10.6368
	CPSF6	K562	1	3	96617582	96617597	-	AGTAACATGAAAACAT	654	177	24.5857	2.45284	10.0234
	CPSF6	K562	1	17	35151170	35151185	-	CAGGATTCCCTCAGTA	301	90	11.3155	1.24721	9.07265
	CPSF6	K562	1	7	22090410	22090425	-	GGCAGGGCGCCCTGGA	981	298	36.8786	4.12964	8.93024
	CPSF6	K562	1	2	132280802	132280817	-	GGCAGGGCGCCCTGGA	3122	1028	117.365	14.2459	8.23854
	CPSF6	K562	1	3	160947660	160947675	+	AGCTAAAAGAGCACAC	822	355	30.9014	4.91953	6.28136
	CPSF6	K562	1	3	96618028	96618043	-	AACTAGAAATAACTTT	2699	1187	101.463	16.4493	6.16826
	CPSF6	K562	1	2	33767480	33767495	-	AAAGATGAAAAATTAT	635	282	23.8715	3.90791	6.1085
	CPSF6	K562	1	3	96617960	96617975	-	AGCTAAAAGAGCACAC	14747	6622	554.382	91.7666	6.04122
	CPSF6	K562	1	11	10508981	10508996	-	AACTAGAAATAACTTT	24680	12179	927.792	168.775	5.49723
	CPSF6	K562	1	3	96617445	96617460	-	AAGGAAAGGTTAAAAA	472	238	17.7438	3.29817	5.37991
	CPSF6	K562	1	12	34219700	34219715	-	GAGAGGAACCGCAGGT	696	358	26.1647	4.96111	5.27396
	CPSF6	K562	1	11	10508913	10508928	-	AGCTAAAAGAGCACAC	79448	41018	2986.68	568.421	5.25435
	CPSF6	K562	1	11	10508398	10508413	-	AAGGAAAGGTTAAAAA	434	226	16.3153	3.13187	5.20945
	CPSF6	K562	1	2	132255310	132255325	-	TCTATTTTGTTGGTTT	5639	3008	211.986	41.6844	5.08551
	CPSF6	K562	1	2	132255309	132255324	-	CTATTTTGTTGGTTTT	5885	3145	221.234	43.5829	5.07617
	CPSF6	K562	1	2	132255270	132255285	-	GGGACGGCCGGGGGCA	5949	3180	223.64	44.0679	5.07489
	CPSF6	K562	1	21	8395723	8395738	+	CCGGGTTCCTCCCGGG	81892	43837	3078.56	607.486	5.0677
	CPSF6	K562	1	21	8212688	8212703	+	CCGGGTTCCTCCCGGG	81890	43837	3078.48	607.486	5.06758
	CPSF6	K562	1	21	8439939	8439954	+	CCGGGTTCCTCCCGGG	81882	43837	3078.18	607.486	5.06708
	CPSF6	K562	1	21	8256897	8256912	+	CCGGGTTCCTCCCGGG	81819	43836	3075.81	607.472	5.0633
	CPSF6	K562	1	22	11251836	11251851	-	AATGTTTTCATTAATC	763	414	28.6834	5.73714	4.99959
	CPSF6	K562	1	22	11251851	11251866	-	AAAGCATTTGCCAAGA	770	418	28.9465	5.79258	4.99718
	CPSF6	K562	1	22	11251843	11251858	-	TGCCAAGAATGTTTTC	770	418	28.9465	5.79258	4.99718
	CPSF6	K562	1	22	11251852	11251867	-	GAAAGCATTTGCCAAG	770	418	28.9465	5.79258	4.99718
	CPSF6	K562	1	21	8395713	8395728	+	ACTTGCGGCCCCGGGT	76462	41767	2874.43	578.8	4.96618
	CPSF6	K562	1	21	8212678	8212693	+	ACTTGCGGCCCCGGGT	76461	41767	2874.39	578.8	4.96612
	CPSF6	K562	1	21	8439929	8439944	+	ACTTGCGGCCCCGGGT	76452	41766	2874.05	578.786	4.96565
	CPSF6	K562	1	21	8256887	8256902	+	ACTTGCGGCCCCGGGT	76394	41765	2871.87	578.773	4.962
	CPSF6	K562	1	17	77162264	77162279	-	CTGTGGGATTATGACT	2236	1225	84.0577	16.9759	4.9516
	CPSF6	K562	1	20	30512401	30512416	-	CGAGCTCAGGGAGGAC	1208	667	45.4122	9.24318	4.91305
	CPSF6	K562	1	6	61574141	61574156	+	AAGGAAAGGTTAAAAA	408	227	15.3379	3.14573	4.87578
	CPSF6	K562	1	20	29299151	29299166	-	TGCCAAGAATGTTTTC	300	169	11.2779	2.34197	4.81554
	CPSF6	K562	1	20	29299160	29299175	-	GAAAGCATTTGCCAAG	300	169	11.2779	2.34197	4.81554
	CPSF6	K562	1	20	29299159	29299174	-	AAAGCATTTGCCAAGA	300	169	11.2779	2.34197	4.81554
	CPSF6	K562	1	14	16055559	16055574	+	GAAAGCATTTGCCAAG	724	422	27.2173	5.84801	4.65411
	CPSF6	K562	1	14	16055568	16055583	+	TGCCAAGAATGTTTTC	724	422	27.2173	5.84801	4.65411
	CPSF6	K562	1	14	16055560	16055575	+	AAAGCATTTGCCAAGA	724	422	27.2173	5.84801	4.65411
	CPSF6	K562	1	14	16055575	16055590	+	AATGTTTTCATTAATC	717	418	26.9541	5.79258	4.65321
	CPSF6	K562	1	7	45251999	45252014	+	AAGGAAAGGTTAAAAA	574	343	21.5783	4.75324	4.53971
	CPSF6	K562	1	MT	2309	2324	+	AGTAACATGAAAACAT	21260	12845	799.225	178.004	4.48993
	CPSF6	K562	1	6	120262329	120262344	+	TTCCATGTGAACAGCA	1905	1157	71.6145	16.0335	4.46655
	CPSF6	K562	1	6	120262312	120262327	+	GCCGAAGTGGAGAAGG	1915	1166	71.9904	16.1582	4.45534
	CPSF6	K562	1	6	120262314	120262329	+	CGAAGTGGAGAAGGGT	1915	1167	71.9904	16.1721	4.45152
	CPSF6	K562	1	6	120262316	120262331	+	AAGTGGAGAAGGGTTC	1915	1168	71.9904	16.186	4.44771
	CPSF6	K562	1	2	132255200	132255215	-	GAAAGCATTTGCCAAG	4756	2973	178.792	41.1994	4.33967
	CPSF6	K562	1	2	132255199	132255214	-	AAAGCATTTGCCAAGA	4756	2974	178.792	41.2132	4.33822
	CPSF6	K562	1	MT	1931	1946	+	AGCTAAAAGAGCACAC	109200	68403	4105.14	947.918	4.3307
	CPSF6	K562	1	2	132255191	132255206	-	TGCCAAGAATGTTTTC	4763	2990	179.055	41.4349	4.32135
	CPSF6	K562	1	20	29299465	29299480	-	GTAGTTGGATCTTGGG	342	220	12.8568	3.04872	4.2171
	CPSF6	K562	1	2	132255184	132255199	-	AATGTTTTCATTAATC	4914	3187	184.731	44.1649	4.18276
	CPSF6	K562	1	3	96617397	96617412	-	CTGTTTACCAAAAACA	747	494	28.0819	6.84577	4.10208
	CPSF6	K562	1	3	96617433	96617448	-	AAAAAAGTAAAAGGAA	729	483	27.4052	6.69334	4.0944
	CPSF6	K562	1	20	29298761	29298776	-	GAGACTCTGGCATGCT	2671	1777	100.411	24.6254	4.07753
	CPSF6	K562	1	20	30487373	30487388	-	GAGGATCCATTGGAGG	2051	1391	77.103	19.2763	3.9999
	CPSF6	K562	1	MT	1794	1809	+	AAAGATGAAAAATTAT	19365	13143	727.986	182.134	3.99699
	CPSF6	K562	1	3	96617394	96617409	-	TTTACCAAAAACATCA	679	461	25.5256	6.38846	3.99557
	CPSF6	K562	1	12	127166394	127166409	-	CTGTGGGATTATGACT	3584	2453	134.733	33.9933	3.96352
	CPSF6	K562	1	11	10508350	10508365	-	CTGTTTACCAAAAACA	639	439	24.0219	6.08359	3.94863
	CPSF6	K562	1	11	10508386	10508401	-	AAAAAAGTAAAAGGAA	641	442	24.097	6.12516	3.93411
	CPSF6	K562	1	5	80650840	80650855	-	AACTAGAAATAACTTT	10053	7008	377.921	97.1157	3.89145
	CPSF6	K562	1	MT	1283	1298	+	ATGAAGGCTACAAAGT	3337	2337	125.447	32.3858	3.87354
	CPSF6	K562	1	11	10508347	10508362	-	TTTACCAAAAACATCA	571	406	21.4655	5.62628	3.81523
	CPSF6	K562	1	16	34160684	34160699	+	AAAGTTGCTGCAGTTA	1314	936	49.3971	12.9709	3.80829
	CPSF6	K562	1	6	61574189	61574204	+	CTGTTTACCAAAAACA	629	453	23.6459	6.2776	3.76671
	CPSF6	K562	1	MT	3128	3143	+	AAAGGACAAGAGAAAT	6032	4367	226.76	60.5172	3.74704
	CPSF6	K562	1	7	45252047	45252062	+	CTGTTTACCAAAAACA	740	536	27.8187	7.4278	3.74522
	CPSF6	K562	1	MT	3127	3142	+	GAAAGGACAAGAGAAA	6017	4368	226.196	60.531	3.73687
	CPSF6	K562	1	7	45252011	45252026	+	AAAAAAGTAAAAGGAA	768	562	28.8713	7.78811	3.70711
	CPSF6	K562	1	6	61574192	61574207	+	TTTACCAAAAACATCA	571	421	21.4655	5.83415	3.67929
	CPSF6	K562	1	6	61574153	61574168	+	AAAAAAGTAAAAGGAA	602	446	22.6309	6.1806	3.66161
	CPSF6	K562	1	7	45252050	45252065	+	TTTACCAAAAACATCA	665	493	24.9993	6.83191	3.65919
	CPSF6	K562	1	MT	1863	1878	+	AACTAGAAATAACTTT	53451	40143	2009.38	556.295	3.61207
	CPSF6	K562	1	12	20551439	20551454	+	AGATTGATAGCTCTTT	294508	226138	11071.4	3133.78	3.53292
	CPSF6	K562	1	MT	2497	2512	+	TTTACCAAAAACATCA	7717	6148	290.104	85.198	3.40506
	CPSF6	K562	1	21	8397959	8397974	+	GCGCGCCGGCGTCTCC	8784	7007	330.216	97.1019	3.40072
	CPSF6	K562	1	1	107570847	107570862	-	CGAAGTGGAGAAGGGT	295	246	11.0899	3.40903	3.2531
	CPSF6	K562	1	1	107570832	107570847	-	TTCCATGTGAACAGCA	295	246	11.0899	3.40903	3.2531
	CPSF6	K562	1	1	107570845	107570860	-	AAGTGGAGAAGGGTTC	295	246	11.0899	3.40903	3.2531
	CPSF6	K562	1	MT	2494	2509	+	CTGTTTACCAAAAACA	8027	6701	301.758	92.8614	3.24955
	CPSF6	K562	1	1	107570849	107570864	-	GCCGAAGTGGAGAAGG	293	245	11.0147	3.39517	3.24423
	CPSF6	K562	1	19	22694839	22694854	-	AGTTGGTGGAGCGATT	6229	5256	234.166	72.8368	3.21494
	CPSF6	K562	1	20	29299556	29299571	-	GAGGATCCATTGGAGG	3282	2771	123.38	38.4001	3.21301
	CPSF6	K562	1	Y	10197841	10197856	+	GAGGATCCATTGGAGG	1641	1392	61.6899	19.2901	3.19801
	CPSF6	K562	1	3	96618097	96618112	-	AAAGATGAAAAATTAT	1208	1035	45.4122	14.3429	3.16619
	CPSF6	K562	1	9	76571782	76571797	+	CGCCTGTCCCCGCCGG	5384	4615	202.4	63.9539	3.16478
	CPSF6	K562	1	MT	2458	2473	+	AAAAAAGTAAAAGGAA	13318	11453	500.662	158.714	3.1545
	CPSF6	K562	1	21	8443331	8443346	+	CCTTCCCCCGCCCCCC	6149	5307	231.159	73.5435	3.14315
	CPSF6	K562	1	5	80650909	80650924	-	AAAGATGAAAAATTAT	2327	2017	87.4787	27.9513	3.12969
	CPSF6	K562	1	MT	2446	2461	+	AAGGAAAGGTTAAAAA	12958	11235	487.129	155.693	3.12878
	CPSF6	K562	1	9	76571748	76571763	+	CGGAGCCTCGGTTGGC	4853	4383	182.438	60.7389	3.00365
	CPSF6	K562	1	21	8257118	8257133	+	CGGGTGGCGGGGGGGA	5293	4917	198.979	68.139	2.9202
	CPSF6	K562	1	21	8212909	8212924	+	CGGGTGGCGGGGGGGA	5307	4956	199.505	68.6794	2.90488
	CPSF6	K562	1	21	8395944	8395959	+	CGGGTGGCGGGGGGGA	5307	4958	199.505	68.7072	2.90371
	CPSF6	K562	1	21	8440160	8440175	+	CGGGTGGCGGGGGGGA	5303	4956	199.355	68.6794	2.90269
	CPSF6	K562	1	21	8257138	8257153	+	GGGGCGCGCCCGGCTG	5838	5486	219.467	76.0241	2.88681
	CPSF6	K562	1	21	8389444	8389459	+	CGCTCCCGGGGGGCTC	786	751	29.548	10.4072	2.83918
	CPSF6	K562	1	21	8206397	8206412	+	CGCTCCCGGGGGGCTC	786	751	29.548	10.4072	2.83918
	CPSF6	K562	1	21	8250606	8250621	+	CGCTCCCGGGGGGCTC	786	751	29.548	10.4072	2.83918
	CPSF6	K562	1	21	8433631	8433646	+	CGCTCCCGGGGGGCTC	786	751	29.548	10.4072	2.83918
	CPSF6	K562	1	21	8212929	8212944	+	GGGGCGCGCCCGGCTG	5878	5633	220.971	78.0612	2.83074
	CPSF6	K562	1	21	8395964	8395979	+	GGGGCGCGCCCGGCTG	5878	5633	220.971	78.0612	2.83074
	CPSF6	K562	1	MT	1346	1361	+	AGGTGGCAAGAAATGG	3286	3150	123.53	43.6522	2.82987
	CPSF6	K562	1	21	8440180	8440195	+	GGGGCGCGCCCGGCTG	5874	5632	220.821	78.0473	2.82932
	CPSF6	K562	1	21	8401277	8401292	+	GGAGGTGTCAGAAAAG	29290	28286	1101.1	391.983	2.80904
	CPSF6	K562	1	21	8218239	8218254	+	GGAGGTGTCAGAAAAG	29284	28286	1100.87	391.983	2.80847
	CPSF6	K562	1	2	132281082	132281097	-	CGAAGTGGAGAAGGGT	4066	3928	152.853	54.4336	2.80806
	CPSF6	K562	1	21	8445509	8445524	+	GGAGGTGTCAGAAAAG	29273	28286	1100.46	391.983	2.80741
	CPSF6	K562	1	2	132281080	132281095	-	AAGTGGAGAAGGGTTC	4069	3934	152.965	54.5167	2.80584
	CPSF6	K562	1	2	132281067	132281082	-	TTCCATGTGAACAGCA	4071	3938	153.041	54.5722	2.80437
	CPSF6	K562	1	2	132281084	132281099	-	GCCGAAGTGGAGAAGG	4033	3913	151.612	54.2257	2.79594
	CPSF6	K562	1	21	8397926	8397941	+	GAATCCCCCGCGAGGG	9929	9757	373.26	135.211	2.76057
	CPSF6	K562	1	21	8257170	8257185	+	CGGCGCCGCCGCCGCC	4826	4751	181.423	65.8386	2.75558
	CPSF6	K562	1	21	8257171	8257186	+	GGCGCCGCCGCCGCCC	4832	4757	181.649	65.9217	2.75552
	CPSF6	K562	1	21	8257172	8257187	+	GCGCCGCCGCCGCCCG	4850	4778	182.326	66.2128	2.75363
	CPSF6	K562	1	21	8257173	8257188	+	CGCCGCCGCCGCCCGC	4873	4802	183.19	66.5453	2.75286
	CPSF6	K562	1	21	8257169	8257184	+	GCGGCGCCGCCGCCGC	4812	4745	180.897	65.7554	2.75106
	CPSF6	K562	1	21	8257167	8257182	+	GGGCGGCGCCGCCGCC	4763	4697	179.055	65.0903	2.75087
	CPSF6	K562	1	21	8257165	8257180	+	GAGGGCGGCGCCGCCG	4723	4680	177.551	64.8547	2.73768
	CPSF6	K562	1	9	76571954	76571969	+	TCTGGGTCGGGGTTTC	7282	7222	273.751	100.081	2.73529
	CPSF6	K562	1	21	8257174	8257189	+	GCCGCCGCCGCCCGCG	4881	4842	183.491	67.0997	2.7346
	CPSF6	K562	1	21	8257163	8257178	+	GGGAGGGCGGCGCCGC	4699	4666	176.649	64.6607	2.73194
	CPSF6	K562	1	2	132281058	132281073	-	AACAGCAGTTGAACAT	3661	3656	137.628	50.6643	2.71646
	CPSF6	K562	1	2	202346353	202346368	-	CGAGCTCAGGGAGGAC	2461	2468	92.5161	34.2011	2.70506
	CPSF6	K562	1	21	8254424	8254439	+	GAGGATCCATTGGAGG	31558	31662	1186.36	438.767	2.70384
	CPSF6	K562	1	22	11630467	11630482	+	GGGACGGCCGGGGGCA	448	455	16.8416	6.30532	2.67102
	CPSF6	K562	1	11	10509498	10509513	-	AGGTGGCAAGAAATGG	892	909	33.5329	12.5968	2.66202
	CPSF6	K562	1	21	8257236	8257251	+	GCCGCCGCCTGCGGTC	2052	2098	77.1406	29.0737	2.65327
	CPSF6	K562	1	21	8401270	8401285	+	TTAAGCAGGAGGTGTC	29117	30085	1094.59	416.913	2.62547
	CPSF6	K562	1	21	8218232	8218247	+	TTAAGCAGGAGGTGTC	29111	30085	1094.37	416.913	2.62493
	CPSF6	K562	1	21	8445502	8445517	+	TTAAGCAGGAGGTGTC	29101	30085	1093.99	416.913	2.62403
	CPSF6	K562	1	21	8206408	8206423	+	GGCTCTTCGTGATCGA	3505	3653	131.763	50.6227	2.60285
	CPSF6	K562	1	21	8389455	8389470	+	GGCTCTTCGTGATCGA	3505	3653	131.763	50.6227	2.60285
	CPSF6	K562	1	21	8250617	8250632	+	GGCTCTTCGTGATCGA	3505	3653	131.763	50.6227	2.60285
	CPSF6	K562	1	21	8433642	8433657	+	GGCTCTTCGTGATCGA	3503	3653	131.688	50.6227	2.60136
	CPSF6	K562	1	21	8401529	8401544	+	TTCAGACATTTGGTGT	37834	39506	1422.29	547.468	2.59794
	CPSF6	K562	1	21	8257144	8257159	+	CGCCCGGCTGAGAGAG	6407	6691	240.858	92.7228	2.59761
	CPSF6	K562	1	1	91387372	91387387	-	GGAGGTGTCAGAAAAG	26906	28118	1011.47	389.655	2.59582
	CPSF6	K562	1	21	8257198	8257213	+	GAGGGAAAGAGAGAGC	4244	4444	159.544	61.5842	2.59067
	CPSF6	K562	1	21	8445761	8445776	+	TTCAGACATTTGGTGT	37814	39634	1421.54	549.242	2.58818
	CPSF6	K562	1	21	8218491	8218506	+	TTCAGACATTTGGTGT	37813	39635	1421.5	549.255	2.58805
	CPSF6	K562	1	12	20551490	20551505	+	AGTTGGTGGAGCGATT	646026	677757	24286	9392.25	2.58575
	CPSF6	K562	1	21	8443330	8443345	+	TCCTTCCCCCGCCCCC	7398	7908	278.112	109.588	2.5378
	CPSF6	K562	1	11	19401901	19401916	-	GCCTGGTTAGTACTTG	524	564	19.6987	7.81582	2.52036
	CPSF6	K562	1	11	19401894	19401909	-	TAGTACTTGGATGGGA	524	564	19.6987	7.81582	2.52036
	CPSF6	K562	1	11	19401919	19401934	-	GAAGCTAAGCAGGGTC	523	564	19.6611	7.81582	2.51555
	CPSF6	K562	1	21	8210216	8210231	+	GAGGATCCATTGGAGG	33304	36083	1251.99	500.032	2.50382
	CPSF6	K562	1	21	8437461	8437476	+	GAGGATCCATTGGAGG	33301	36082	1251.88	500.019	2.50367
	CPSF6	K562	1	21	8393251	8393266	+	GAGGATCCATTGGAGG	33292	36084	1251.54	500.046	2.50285
	CPSF6	K562	1	21	8401537	8401552	+	TTTGGTGTATGTGCTT	48278	52406	1814.91	726.234	2.49907
	CPSF6	K562	1	21	8257159	8257174	+	GACGGGGAGGGCGGCG	4243	4608	159.507	63.8569	2.49788
	CPSF6	K562	1	21	8389485	8389500	+	GCTCTCCCGGGCCGGG	8767	9536	329.577	132.148	2.49399
	CPSF6	K562	1	21	8206438	8206453	+	GCTCTCCCGGGCCGGG	8767	9536	329.577	132.148	2.49399
	CPSF6	K562	1	21	8250647	8250662	+	GCTCTCCCGGGCCGGG	8766	9536	329.539	132.148	2.49371
	CPSF6	K562	1	21	8433672	8433687	+	GCTCTCCCGGGCCGGG	8764	9534	329.464	132.121	2.49366
	CPSF6	K562	1	21	8445769	8445784	+	TTTGGTGTATGTGCTT	48267	52764	1814.5	731.195	2.48155
	CPSF6	K562	1	21	8218499	8218514	+	TTTGGTGTATGTGCTT	48266	52765	1814.46	731.209	2.48145
	CPSF6	K562	1	21	8389492	8389507	+	CGGGCCGGGTCCGAGC	8906	9739	334.802	134.961	2.48072
	CPSF6	K562	1	21	8206445	8206460	+	CGGGCCGGGTCCGAGC	8906	9739	334.802	134.961	2.48072
	CPSF6	K562	1	21	8250654	8250669	+	CGGGCCGGGTCCGAGC	8905	9739	334.765	134.961	2.48045
	CPSF6	K562	1	21	8433679	8433694	+	CGGGCCGGGTCCGAGC	8903	9737	334.689	134.934	2.4804
	CPSF6	K562	1	21	8401538	8401553	+	TTGGTGTATGTGCTTG	48036	52722	1805.81	730.613	2.47164
	CPSF6	K562	1	21	8401514	8401529	+	GAGAGGAACCGCAGGT	29062	31909	1092.52	442.19	2.47071
	CPSF6	K562	1	21	8445746	8445761	+	GAGAGGAACCGCAGGT	29060	31928	1092.45	442.453	2.46907
	CPSF6	K562	1	21	8218476	8218491	+	GAGAGGAACCGCAGGT	29057	31929	1092.34	442.467	2.46874
	CPSF6	K562	1	21	8445770	8445785	+	TTGGTGTATGTGCTTG	48025	53077	1805.4	735.532	2.45455
	CPSF6	K562	1	21	8218500	8218515	+	TTGGTGTATGTGCTTG	48024	53078	1805.36	735.546	2.45445
	CPSF6	K562	1	1	91387574	91387589	-	CGGGGACAGTGCCAGG	2285	2534	85.8997	35.1158	2.44619
	CPSF6	K562	1	1	91387379	91387394	-	TTAAGCAGGAGGTGTC	26779	29724	1006.7	411.91	2.44398
	CPSF6	K562	1	21	8397899	8397914	+	CCCCCTCCCGGCGCCC	10037	11182	377.32	154.958	2.43498
	CPSF6	K562	1	21	8212935	8212950	+	CGCCCGGCTGAGAGAG	6480	7234	243.602	100.248	2.43
	CPSF6	K562	1	21	8395970	8395985	+	CGCCCGGCTGAGAGAG	6480	7234	243.602	100.248	2.43
	CPSF6	K562	1	21	8440186	8440201	+	CGCCCGGCTGAGAGAG	6476	7232	243.452	100.22	2.42917
	CPSF6	K562	1	21	8212961	8212976	+	CGGCGCCGCCGCCGCC	4968	5550	186.761	76.911	2.42828
	CPSF6	K562	1	21	8395996	8396011	+	CGGCGCCGCCGCCGCC	4968	5550	186.761	76.911	2.42828
	CPSF6	K562	1	21	8395997	8396012	+	GGCGCCGCCGCCGCCC	4974	5557	186.987	77.008	2.42815
	CPSF6	K562	1	21	8212962	8212977	+	GGCGCCGCCGCCGCCC	4974	5557	186.987	77.008	2.42815
	CPSF6	K562	1	21	8440212	8440227	+	CGGCGCCGCCGCCGCC	4964	5547	186.611	76.8694	2.42764
	CPSF6	K562	1	21	8397897	8397912	+	TCCCCCCTCCCGGCGC	9979	11151	375.139	154.529	2.42764
	CPSF6	K562	1	21	8440213	8440228	+	GGCGCCGCCGCCGCCC	4970	5554	186.837	76.9664	2.42751
	CPSF6	K562	1	21	8395999	8396014	+	CGCCGCCGCCGCCCGC	5024	5616	188.867	77.8256	2.42679
	CPSF6	K562	1	21	8212964	8212979	+	CGCCGCCGCCGCCCGC	5024	5616	188.867	77.8256	2.42679
	CPSF6	K562	1	21	8440215	8440230	+	CGCCGCCGCCGCCCGC	5019	5613	188.679	77.784	2.42567
	CPSF6	K562	1	21	8212958	8212973	+	GGGCGGCGCCGCCGCC	4898	5479	184.13	75.9271	2.42509
	CPSF6	K562	1	21	8395993	8396008	+	GGGCGGCGCCGCCGCC	4898	5479	184.13	75.9271	2.42509
	CPSF6	K562	1	21	8212963	8212978	+	GCGCCGCCGCCGCCCG	4993	5586	187.701	77.4099	2.42477
	CPSF6	K562	1	21	8395998	8396013	+	GCGCCGCCGCCGCCCG	4993	5586	187.701	77.4099	2.42477
	CPSF6	K562	1	21	8440214	8440229	+	GCGCCGCCGCCGCCCG	4989	5583	187.551	77.3683	2.42413
	CPSF6	K562	1	21	8440209	8440224	+	GGGCGGCGCCGCCGCC	4894	5477	183.98	75.8994	2.42399
	CPSF6	K562	1	21	8212960	8212975	+	GCGGCGCCGCCGCCGC	4947	5538	185.972	76.7447	2.42326
	CPSF6	K562	1	21	8395995	8396010	+	GCGGCGCCGCCGCCGC	4947	5538	185.972	76.7447	2.42326
	CPSF6	K562	1	21	8440211	8440226	+	GCGGCGCCGCCGCCGC	4943	5536	185.822	76.717	2.42217
	CPSF6	K562	1	21	8395991	8396006	+	GAGGGCGGCGCCGCCG	4857	5451	182.589	75.5391	2.41714
	CPSF6	K562	1	21	8212956	8212971	+	GAGGGCGGCGCCGCCG	4857	5451	182.589	75.5391	2.41714
	CPSF6	K562	1	21	8440207	8440222	+	GAGGGCGGCGCCGCCG	4853	5449	182.438	75.5114	2.41604
	CPSF6	K562	1	21	8395989	8396004	+	GGGAGGGCGGCGCCGC	4833	5433	181.686	75.2896	2.41317
	CPSF6	K562	1	21	8212954	8212969	+	GGGAGGGCGGCGCCGC	4833	5433	181.686	75.2896	2.41317
	CPSF6	K562	1	21	8440205	8440220	+	GGGAGGGCGGCGCCGC	4829	5431	181.536	75.2619	2.41206
	CPSF6	K562	1	21	8396000	8396015	+	GCCGCCGCCGCCCGCG	5032	5668	189.167	78.5462	2.40836
	CPSF6	K562	1	21	8212965	8212980	+	GCCGCCGCCGCCCGCG	5032	5668	189.167	78.5462	2.40836
	CPSF6	K562	1	21	8440216	8440231	+	GCCGCCGCCGCCCGCG	5027	5665	188.979	78.5047	2.40724
	CPSF6	K562	1	21	8443319	8443334	+	GGGGTGTGGGGTCCTT	9178	10443	345.028	144.717	2.38415
	CPSF6	K562	1	1	91387502	91387517	-	CGAGCTCAGGGAGGAC	42816	49280	1609.58	682.914	2.35692
	CPSF6	K562	1	21	8397892	8397907	+	CGCTCTCCCCCCTCCC	9973	11621	374.914	161.042	2.32805
	CPSF6	K562	1	21	8258274	8258289	+	CCCGCTCCCCGGCGCC	33626	39283	1264.1	544.377	2.3221
	CPSF6	K562	1	21	8443309	8443324	+	GGCGGCGGCGGGGGTG	9446	11109	355.102	153.947	2.30666
	CPSF6	K562	1	21	8258276	8258291	+	CGCTCCCCGGCGCCGC	33789	39771	1270.23	551.14	2.30472
	CPSF6	K562	1	21	8258277	8258292	+	GCTCCCCGGCGCCGCT	33832	40035	1271.84	554.799	2.29244
	CPSF6	K562	1	21	8443308	8443323	+	CGGCGGCGGCGGGGGT	9487	11237	356.644	155.721	2.29028
	CPSF6	K562	1	21	8397889	8397904	+	CCGCGCTCTCCCCCCT	9968	11814	374.726	163.716	2.28887
	CPSF6	K562	1	21	8258278	8258293	+	CTCCCCGGCGCCGCTC	33881	40262	1273.68	557.944	2.28282
	CPSF6	K562	1	21	8443307	8443322	+	GCGGCGGCGGCGGGGG	9527	11407	358.147	158.076	2.26566
	CPSF6	K562	1	21	8443306	8443321	+	GGCGGCGGCGGCGGGG	9534	11428	358.411	158.367	2.26316
	CPSF6	K562	1	21	8258284	8258299	+	GGCGCCGCTCGTGGGG	37078	44467	1393.87	616.216	2.26198
	CPSF6	K562	1	4	177457148	177457163	-	GCCTGGTTAGTACTTG	460	552	17.2927	7.64953	2.26063
	CPSF6	K562	1	4	177457141	177457156	-	TAGTACTTGGATGGGA	460	552	17.2927	7.64953	2.26063
	CPSF6	K562	1	4	177457166	177457181	-	GAAGCTAAGCAGGGTC	459	552	17.2551	7.64953	2.25571
	CPSF6	K562	1	16	34160912	34160927	+	TCTATTTTGTTGGTTT	979	1178	36.8034	16.3245	2.25449
	CPSF6	K562	1	21	8443305	8443320	+	CGGCGGCGGCGGCGGG	9535	11475	358.448	159.019	2.25413
	CPSF6	K562	1	X	109054183	109054198	+	TGAAGAAATTCAATGA	1729	2082	64.9981	28.852	2.25281
	CPSF6	K562	1	21	8397091	8397106	+	CCCGCTCCCCGGCGCC	36031	43397	1354.51	601.389	2.2523
	CPSF6	K562	1	21	8443303	8443318	+	GGCGGCGGCGGCGGCG	9561	11525	359.426	159.712	2.25047
	CPSF6	K562	1	21	8443304	8443319	+	GCGGCGGCGGCGGCGG	9543	11507	358.749	159.462	2.24974
	CPSF6	K562	1	14	77403914	77403929	-	GCCTGGTTAGTACTTG	459	555	17.2551	7.6911	2.24352
	CPSF6	K562	1	14	77403907	77403922	-	TAGTACTTGGATGGGA	459	555	17.2551	7.6911	2.24352
	CPSF6	K562	1	9	76571881	76571896	+	GCCGCCCCCTCGCCCG	6922	8381	260.218	116.143	2.24051
	CPSF6	K562	1	21	8443302	8443317	+	CGGCGGCGGCGGCGGC	9577	11600	360.027	160.751	2.23966
	CPSF6	K562	1	14	77403932	77403947	-	GAAGCTAAGCAGGGTC	458	555	17.2175	7.6911	2.23863
	CPSF6	K562	1	21	8397093	8397108	+	CGCTCCCCGGCGCCGC	36186	43866	1360.34	607.888	2.23781
	CPSF6	K562	1	21	8253940	8253955	+	TTAAATCAGTTATGGT	5685	6909	213.716	95.7438	2.23216
	CPSF6	K562	1	21	8443301	8443316	+	GCGGCGGCGGCGGCGG	9626	11703	361.869	162.178	2.2313
	CPSF6	K562	1	21	8397094	8397109	+	GCTCCCCGGCGCCGCT	36222	44120	1361.69	611.408	2.22714
	CPSF6	K562	1	21	8443300	8443315	+	GGCGGCGGCGGCGGCG	9649	11763	362.734	163.01	2.22523
	CPSF6	K562	1	21	8255182	8255197	+	AGTTGGTGGAGCGATT	708457	865597	26632.9	11995.3	2.22028
	CPSF6	K562	1	21	8397095	8397110	+	CTCCCCGGCGCCGCTC	36254	44323	1362.89	614.221	2.2189
	CPSF6	K562	1	21	8253936	8253951	+	CTCATTAAATCAGTTA	4914	6009	184.731	83.2717	2.21842
	CPSF6	K562	1	21	8397101	8397116	+	GGCGCCGCTCGTGGGG	39304	48404	1477.55	670.775	2.20275
	CPSF6	K562	1	20	30514061	30514076	-	AACAGCAGTTGAACAT	2445	3012	91.9146	41.7398	2.20209
	CPSF6	K562	1	21	8212950	8212965	+	GACGGGGAGGGCGGCG	4344	5354	163.304	74.1949	2.20101
	CPSF6	K562	1	21	8395985	8396000	+	GACGGGGAGGGCGGCG	4344	5354	163.304	74.1949	2.20101
	CPSF6	K562	1	21	8440201	8440216	+	GACGGGGAGGGCGGCG	4340	5352	163.153	74.1671	2.1998
	CPSF6	K562	1	21	8255131	8255146	+	AGATTGATAGCTCTTT	354158	437637	13313.8	6064.7	2.1953
	CPSF6	K562	1	21	8443299	8443314	+	CGGCGGCGGCGGCGGC	9694	11985	364.425	166.086	2.19419
	CPSF6	K562	1	21	8214053	8214068	+	CCCGCTCCCCGGCGCC	35055	43369	1317.82	601.001	2.19271
	CPSF6	K562	1	21	8401584	8401599	+	CTGTGGGATTATGACT	50944	63407	1915.13	878.684	2.17955
	CPSF6	K562	1	21	8441311	8441326	+	CCCGCTCCCCGGCGCC	34681	43167	1303.76	598.201	2.17947
	CPSF6	K562	1	21	8214055	8214070	+	CGCTCCCCGGCGCCGC	35197	43838	1323.16	607.5	2.17804
	CPSF6	K562	1	21	8258240	8258255	+	GCGGCGGGGCGCGGGA	30110	37503	1131.92	519.711	2.17799
	CPSF6	K562	1	21	8394009	8394024	+	AGTTGGTGGAGCGATT	723338	901741	27192.4	12496.2	2.17605
	CPSF6	K562	1	21	8438219	8438234	+	AGTTGGTGGAGCGATT	723343	901748	27192.6	12496.3	2.17605
	CPSF6	K562	1	21	8210974	8210989	+	AGTTGGTGGAGCGATT	723338	901742	27192.4	12496.2	2.17605
	CPSF6	K562	1	21	8210923	8210938	+	AGATTGATAGCTCTTT	358879	448009	13491.3	6208.44	2.17306
	CPSF6	K562	1	21	8393958	8393973	+	AGATTGATAGCTCTTT	358876	448009	13491.2	6208.44	2.17304
	CPSF6	K562	1	21	8438168	8438183	+	AGATTGATAGCTCTTT	358877	448013	13491.2	6208.49	2.17303
	CPSF6	K562	1	21	8258239	8258254	+	CGCGGCGGGGCGCGGG	29879	37348	1123.24	517.563	2.17025
	CPSF6	K562	1	21	8214056	8214071	+	GCTCCCCGGCGCCGCT	35231	44092	1324.44	611.02	2.16758
	CPSF6	K562	1	21	8443298	8443313	+	GCGGCGGCGGCGGCGG	9707	12150	364.914	168.373	2.1673
	CPSF6	K562	1	21	8441313	8441328	+	CGCTCCCCGGCGCCGC	34826	43627	1309.21	604.576	2.1655
	CPSF6	K562	1	21	8443297	8443312	+	GGCGGCGGCGGCGGCG	9704	12162	364.801	168.539	2.16449
	CPSF6	K562	1	21	8397862	8397877	+	CCGGGGCCGAGGGAGC	9343	11711	351.23	162.289	2.16423
	CPSF6	K562	1	21	8214057	8214072	+	CTCCCCGGCGCCGCTC	35246	44296	1325	613.847	2.15852
	CPSF6	K562	1	21	8443296	8443311	+	GGGCGGCGGCGGCGGC	9689	12178	364.237	168.761	2.15831
	CPSF6	K562	1	21	8253970	8253985	+	GCTCCTCTCCTACTTG	12067	15179	453.633	210.348	2.15658
	CPSF6	K562	1	20	30514070	30514085	-	TTCCATGTGAACAGCA	2554	3213	96.0122	44.5252	2.15636
	CPSF6	K562	1	20	30514085	30514100	-	CGAAGTGGAGAAGGGT	2541	3197	95.5235	44.3035	2.15612
	CPSF6	K562	1	21	8441314	8441329	+	GCTCCCCGGCGCCGCT	34863	43885	1310.6	608.151	2.15506
	CPSF6	K562	1	20	30514083	30514098	-	AAGTGGAGAAGGGTTC	2544	3203	95.6363	44.3867	2.15462
	CPSF6	K562	1	21	8258237	8258252	+	CCCGCGGCGGGGCGCG	29480	37133	1108.24	514.583	2.15366
	CPSF6	K562	1	21	8443295	8443310	+	AGGGCGGCGGCGGCGG	9686	12205	364.125	169.135	2.15287
	CPSF6	K562	1	21	8397861	8397876	+	CCCGGGGCCGAGGGAG	9265	11680	348.298	161.86	2.15185
	CPSF6	K562	1	X	109054171	109054186	+	TGAATGTCAAAGTGAA	1889	2382	71.013	33.0094	2.1513
	CPSF6	K562	1	21	8218546	8218561	+	CTGTGGGATTATGACT	50968	64361	1916.03	891.904	2.14825
	CPSF6	K562	1	21	8443294	8443309	+	GAGGGCGGCGGCGGCG	9680	12229	363.899	169.468	2.14731
	CPSF6	K562	1	21	8441315	8441330	+	CTCCCCGGCGCCGCTC	34888	44089	1311.54	610.978	2.14662
	CPSF6	K562	1	21	8445816	8445831	+	CTGTGGGATTATGACT	50889	64358	1913.06	891.863	2.14502
	CPSF6	K562	1	20	30514087	30514102	-	GCCGAAGTGGAGAAGG	2510	3182	94.3581	44.0956	2.13985
	CPSF6	K562	1	21	8443293	8443308	+	GGAGGGCGGCGGCGGC	9671	12268	363.561	170.008	2.13849
	CPSF6	K562	1	21	8216040	8216055	+	GGCGGCGGCGGGGGTG	2651	3364	99.6587	46.6178	2.13778
	CPSF6	K562	1	21	8397057	8397072	+	GCGGCGGGGCGCGGGA	34049	43211	1280	598.811	2.13757
	CPSF6	K562	1	21	8258235	8258250	+	GCCCCGCGGCGGGGCG	28963	36780	1088.8	509.691	2.1362
	CPSF6	K562	1	21	8214019	8214034	+	GCGGCGGGGCGCGGGA	33946	43193	1276.13	598.562	2.13199
	CPSF6	K562	1	21	8397056	8397071	+	CGCGGCGGGGCGCGGG	33832	43080	1271.84	596.996	2.13041
	CPSF6	K562	1	21	8260269	8260284	+	GGCGGCGGCGGGGGTG	2656	3385	99.8467	46.9088	2.12853
	CPSF6	K562	1	21	8399074	8399089	+	GGCGGCGGCGGGGGTG	2651	3382	99.6587	46.8672	2.12641
	CPSF6	K562	1	21	8440240	8440255	+	GAGGGAAAGAGAGAGC	4527	5777	170.183	80.0567	2.12578
	CPSF6	K562	1	21	8214063	8214078	+	GGCGCCGCTCGTGGGG	37897	48376	1424.66	670.387	2.12513
	CPSF6	K562	1	21	8214018	8214033	+	CGCGGCGGGGCGCGGG	33731	43064	1268.05	596.774	2.12483
	CPSF6	K562	1	21	8258234	8258249	+	CGCCCCGCGGCGGGGC	28747	36705	1080.68	508.652	2.1246
	CPSF6	K562	1	21	8212989	8213004	+	GAGGGAAAGAGAGAGC	4533	5790	170.409	80.2369	2.12382
	CPSF6	K562	1	21	8396024	8396039	+	GAGGGAAAGAGAGAGC	4533	5790	170.409	80.2369	2.12382
	CPSF6	K562	1	21	8397859	8397874	+	ATCCCGGGGCCGAGGG	9152	11727	344.05	162.511	2.11709
	CPSF6	K562	1	21	8441321	8441336	+	GGCGCCGCTCGTGGGG	37558	48153	1411.91	667.296	2.11587
	CPSF6	K562	1	21	8397054	8397069	+	CCCGCGGCGGGGCGCG	33453	42895	1257.59	594.432	2.11562
	CPSF6	K562	1	21	8393549	8393564	+	CTATTTTGTTGGTTTT	69861	89632	2626.28	1242.11	2.11437
	CPSF6	K562	1	21	8210514	8210529	+	CTATTTTGTTGGTTTT	69858	89632	2626.16	1242.11	2.11428
	CPSF6	K562	1	21	8437759	8437774	+	CTATTTTGTTGGTTTT	69855	89631	2626.05	1242.09	2.11422
	CPSF6	K562	1	21	8254722	8254737	+	CTATTTTGTTGGTTTT	69793	89631	2623.72	1242.09	2.11234
	CPSF6	K562	1	21	8214016	8214031	+	CCCGCGGCGGGGCGCG	33354	42879	1253.87	594.21	2.11015
	CPSF6	K562	1	21	8441277	8441292	+	GCGGCGGGGCGCGGGA	33376	43010	1254.7	596.026	2.10511
	CPSF6	K562	1	21	8398331	8398346	+	GGCCGAGGTGGGATCC	174855	225472	6573.3	3124.55	2.10376
	CPSF6	K562	1	21	8216039	8216054	+	CGGCGGCGGCGGGGGT	2668	3441	100.298	47.6848	2.10335
	CPSF6	K562	1	21	8259526	8259541	+	GGCCGAGGTGGGATCC	174558	225438	6562.14	3124.08	2.1005
	CPSF6	K562	1	21	8397052	8397067	+	GCCCCGCGGCGGGGCG	32937	42548	1238.2	589.623	2.09998
	CPSF6	K562	1	21	8441276	8441291	+	CGCGGCGGGGCGCGGG	33154	42876	1246.35	594.169	2.09764
	CPSF6	K562	1	21	8393548	8393563	+	TCTATTTTGTTGGTTT	69494	89904	2612.48	1245.88	2.0969
	CPSF6	K562	1	21	8210513	8210528	+	TCTATTTTGTTGGTTT	69491	89904	2612.37	1245.88	2.09681
	CPSF6	K562	1	21	8437758	8437773	+	TCTATTTTGTTGGTTT	69488	89903	2612.25	1245.86	2.09675
	CPSF6	K562	1	21	8254721	8254736	+	TCTATTTTGTTGGTTT	69425	89903	2609.89	1245.86	2.09485
	CPSF6	K562	1	21	8260268	8260283	+	CGGCGGCGGCGGGGGT	2673	3462	100.486	47.9758	2.09451
	CPSF6	K562	1	21	8214014	8214029	+	GCCCCGCGGCGGGGCG	32838	42534	1234.48	589.429	2.09436
	CPSF6	K562	1	21	8399073	8399088	+	CGGCGGCGGCGGGGGT	2668	3459	100.298	47.9343	2.0924
	CPSF6	K562	1	11	77886493	77886508	+	TGAAGAAATTCAATGA	404	524	15.1875	7.26151	2.09151
	CPSF6	K562	1	21	8397051	8397066	+	CGCCCCGCGGCGGGGC	32721	42475	1230.08	588.612	2.08979
	CPSF6	K562	1	21	8215297	8215312	+	GGCCGAGGTGGGATCC	173325	225213	6515.79	3120.97	2.08775
	CPSF6	K562	1	21	8442560	8442575	+	GGCCGAGGTGGGATCC	173323	225220	6515.71	3121.06	2.08766
	CPSF6	K562	1	1	237603072	237603087	+	TGAAGAAATTCAATGA	399	519	14.9996	7.19222	2.08553
	CPSF6	K562	1	21	8216038	8216053	+	GCGGCGGCGGCGGGGG	2720	3540	102.253	49.0567	2.08437
	CPSF6	K562	1	21	8214013	8214028	+	CGCCCCGCGGCGGGGC	32624	42462	1226.43	588.432	2.08424
	CPSF6	K562	1	21	8441274	8441289	+	CCCGCGGCGGGGCGCG	32769	42685	1231.88	591.522	2.08256
	CPSF6	K562	1	21	8398315	8398330	+	GGCCGGCGCGCTCGCC	162424	211838	6105.99	2935.62	2.07997
	CPSF6	K562	1	21	8259510	8259525	+	GGCCGGCGCGCTCGCC	162162	211807	6096.14	2935.19	2.07692
	CPSF6	K562	1	21	8260267	8260282	+	GCGGCGGCGGCGGGGG	2726	3561	102.478	49.3478	2.07665
	CPSF6	K562	1	21	8399072	8399087	+	GCGGCGGCGGCGGGGG	2720	3558	102.253	49.3062	2.07383
	CPSF6	K562	1	21	8216037	8216052	+	GGCGGCGGCGGCGGGG	2745	3599	103.192	49.8744	2.06905
	CPSF6	K562	1	21	8441272	8441287	+	GCCCCGCGGCGGGGCG	32255	42337	1212.56	586.699	2.06675
	CPSF6	K562	1	21	8215281	8215296	+	GGCCGGCGCGCTCGCC	161058	211580	6054.64	2932.04	2.06499
	CPSF6	K562	1	21	8442544	8442559	+	GGCCGGCGCGCTCGCC	161058	211589	6054.64	2932.17	2.0649
	CPSF6	K562	1	21	8260266	8260281	+	GGCGGCGGCGGCGGGG	2751	3620	103.418	50.1654	2.06154
	CPSF6	K562	1	21	8399071	8399086	+	GGCGGCGGCGGCGGGG	2745	3617	103.192	50.1238	2.05875
	CPSF6	K562	1	21	8441271	8441286	+	CGCCCCGCGGCGGGGC	32041	42263	1204.51	585.674	2.05663
	CPSF6	K562	1	21	8393588	8393603	+	GGGACGGCCGGGGGCA	90389	119440	3397.98	1655.18	2.05294
	CPSF6	K562	1	21	8210553	8210568	+	GGGACGGCCGGGGGCA	90386	119440	3397.87	1655.18	2.05287
	CPSF6	K562	1	21	8437798	8437813	+	GGGACGGCCGGGGGCA	90376	119440	3397.49	1655.18	2.05264
	CPSF6	K562	1	21	8254761	8254776	+	GGGACGGCCGGGGGCA	90284	119438	3394.04	1655.15	2.05059
	CPSF6	K562	1	10	282038	282053	-	TAGTACTTGGATGGGA	2795	3724	105.072	51.6066	2.03602
	CPSF6	K562	1	10	282045	282060	-	GCCTGGTTAGTACTTG	2924	3910	109.922	54.1841	2.02867
	CPSF6	K562	1	21	8437005	8437020	+	GCTCCTCTCCTACTTG	13503	18081	507.617	250.564	2.0259
	CPSF6	K562	1	5	71850989	71851004	+	GGCAGGGCGCCCTGGA	73812	98923	2774.81	1370.86	2.02414
	CPSF6	K562	1	21	8988301	8988316	+	GCTCCTCTCCTACTTG	14526	19629	546.074	272.016	2.00751
	CPSF6	K562	1	10	282063	282078	-	GAAGCTAAGCAGGGTC	2933	3977	110.26	55.1126	2.00063
	CPSF6	K562	1	12	127165951	127165966	-	AGCAGAGCAGCTCCCT	14370	19487	540.21	270.048	2.00042
	CPSF6	K562	2	4	78008662	78008677	-	AGTAACATGAAAACAT	288	23	11.9089	0.31873	37.3635
	CPSF6	K562	2	3	96617582	96617597	-	AGTAACATGAAAACAT	872	177	36.0574	2.45284	14.7003
	CPSF6	K562	2	19	24001281	24001296	-	CGAAGTGGAGAAGGGT	298	72	12.3224	0.997764	12.35
	CPSF6	K562	2	19	24001283	24001298	-	GCCGAAGTGGAGAAGG	298	72	12.3224	0.997764	12.35
	CPSF6	K562	2	19	24001279	24001294	-	AAGTGGAGAAGGGTTC	298	72	12.3224	0.997764	12.35
	CPSF6	K562	2	17	35151170	35151185	-	CAGGATTCCCTCAGTA	362	90	14.9688	1.24721	12.0019
	CPSF6	K562	2	3	160947660	160947675	+	AGCTAAAAGAGCACAC	1404	355	58.0558	4.91953	11.8011
	CPSF6	K562	2	21	8257163	8257178	+	GGGAGGGCGGCGCCGC	17826	4666	737.11	64.6607	11.3997
	CPSF6	K562	2	21	8257165	8257180	+	GAGGGCGGCGCCGCCG	17851	4680	738.144	64.8547	11.3815
	CPSF6	K562	2	21	8257138	8257153	+	GGGGCGCGCCCGGCTG	20862	5486	862.65	76.0241	11.3471
	CPSF6	K562	2	21	8257167	8257182	+	GGGCGGCGCCGCCGCC	17838	4697	737.606	65.0903	11.3321
	CPSF6	K562	2	21	8257118	8257133	+	CGGGTGGCGGGGGGGA	18603	4917	769.239	68.139	11.2893
	CPSF6	K562	2	21	8257169	8257184	+	GCGGCGCCGCCGCCGC	17918	4745	740.914	65.7554	11.2677
	CPSF6	K562	2	21	8257170	8257185	+	CGGCGCCGCCGCCGCC	17926	4751	741.245	65.8386	11.2585
	CPSF6	K562	2	21	8257171	8257186	+	GGCGCCGCCGCCGCCC	17927	4757	741.286	65.9217	11.2449
	CPSF6	K562	2	21	8212909	8212924	+	CGGGTGGCGGGGGGGA	18675	4956	772.216	68.6794	11.2438
	CPSF6	K562	2	21	8395944	8395959	+	CGGGTGGCGGGGGGGA	18676	4958	772.258	68.7072	11.2398
	CPSF6	K562	2	21	8440160	8440175	+	CGGGTGGCGGGGGGGA	18653	4956	771.307	68.6794	11.2305
	CPSF6	K562	2	21	8257172	8257187	+	GCGCCGCCGCCGCCCG	17983	4778	743.602	66.2128	11.2305
	CPSF6	K562	2	21	8257173	8257188	+	CGCCGCCGCCGCCCGC	18014	4802	744.884	66.5453	11.1936
	CPSF6	K562	2	2	33767480	33767495	-	AAAGATGAAAAATTAT	1057	282	43.7072	3.90791	11.1843
	CPSF6	K562	2	21	8257174	8257189	+	GCCGCCGCCGCCCGCG	18041	4842	746	67.0997	11.1178
	CPSF6	K562	2	21	8395964	8395979	+	GGGGCGCGCCCGGCTG	20976	5633	867.363	78.0612	11.1113
	CPSF6	K562	2	21	8212929	8212944	+	GGGGCGCGCCCGGCTG	20975	5633	867.322	78.0612	11.1108
	CPSF6	K562	2	21	8440180	8440195	+	GGGGCGCGCCCGGCTG	20946	5632	866.123	78.0473	11.0974
	CPSF6	K562	2	21	8257159	8257174	+	GACGGGGAGGGCGGCG	17016	4608	703.616	63.8569	11.0186
	CPSF6	K562	2	21	8379312	8379327	+	CTGTGGGATTATGACT	278	76	11.4954	1.0532	10.9148
	CPSF6	K562	2	21	8196267	8196282	+	CTGTGGGATTATGACT	267	76	11.0405	1.0532	10.4829
	CPSF6	K562	2	21	8257144	8257159	+	CGCCCGGCTGAGAGAG	22921	6691	947.79	92.7228	10.2218
	CPSF6	K562	2	21	8395989	8396004	+	GGGAGGGCGGCGCCGC	18261	5433	755.097	75.2896	10.0292
	CPSF6	K562	2	21	8212954	8212969	+	GGGAGGGCGGCGCCGC	18260	5433	755.056	75.2896	10.0287
	CPSF6	K562	2	21	8395991	8396006	+	GAGGGCGGCGCCGCCG	18293	5451	756.421	75.5391	10.0136
	CPSF6	K562	2	21	8212956	8212971	+	GAGGGCGGCGCCGCCG	18292	5451	756.379	75.5391	10.0131
	CPSF6	K562	2	21	8440205	8440220	+	GGGAGGGCGGCGCCGC	18209	5431	752.947	75.2619	10.0044
	CPSF6	K562	2	21	8440207	8440222	+	GAGGGCGGCGCCGCCG	18241	5449	754.27	75.5114	9.98883
	CPSF6	K562	2	21	8395993	8396008	+	GGGCGGCGCCGCCGCC	18285	5479	756.09	75.9271	9.9581
	CPSF6	K562	2	21	8212958	8212973	+	GGGCGGCGCCGCCGCC	18284	5479	756.049	75.9271	9.95756
	CPSF6	K562	2	21	8440209	8440224	+	GGGCGGCGCCGCCGCC	18233	5477	753.94	75.8994	9.93341
	CPSF6	K562	2	21	8395995	8396010	+	GCGGCGCCGCCGCCGC	18380	5538	760.018	76.7447	9.9032
	CPSF6	K562	2	21	8212960	8212975	+	GCGGCGCCGCCGCCGC	18379	5538	759.977	76.7447	9.90266
	CPSF6	K562	2	21	8395996	8396011	+	CGGCGCCGCCGCCGCC	18402	5550	760.928	76.911	9.89362
	CPSF6	K562	2	21	8212961	8212976	+	CGGCGCCGCCGCCGCC	18401	5550	760.887	76.911	9.89308
	CPSF6	K562	2	21	8395997	8396012	+	GGCGCCGCCGCCGCCC	18404	5557	761.011	77.008	9.88223
	CPSF6	K562	2	21	8212962	8212977	+	GGCGCCGCCGCCGCCC	18403	5557	760.969	77.008	9.88169
	CPSF6	K562	2	21	8440211	8440226	+	GCGGCGCCGCCGCCGC	18327	5536	757.827	76.717	9.87821
	CPSF6	K562	2	21	8440212	8440227	+	CGGCGCCGCCGCCGCC	18349	5547	758.736	76.8694	9.87046
	CPSF6	K562	2	21	8395998	8396013	+	GCGCCGCCGCCGCCCG	18476	5586	763.988	77.4099	9.86938
	CPSF6	K562	2	21	8212963	8212978	+	GCGCCGCCGCCGCCCG	18475	5586	763.946	77.4099	9.86885
	CPSF6	K562	2	21	8440213	8440228	+	GGCGCCGCCGCCGCCC	18351	5554	758.819	76.9664	9.85909
	CPSF6	K562	2	21	8440214	8440229	+	GCGCCGCCGCCGCCCG	18416	5583	761.507	77.3683	9.84262
	CPSF6	K562	2	21	8395999	8396014	+	CGCCGCCGCCGCCCGC	18509	5616	765.352	77.8256	9.8342
	CPSF6	K562	2	21	8212964	8212979	+	CGCCGCCGCCGCCCGC	18508	5616	765.311	77.8256	9.83366
	CPSF6	K562	2	21	8440215	8440230	+	CGCCGCCGCCGCCCGC	18449	5613	762.871	77.784	9.80756
	CPSF6	K562	2	21	8396000	8396015	+	GCCGCCGCCGCCCGCG	18543	5668	766.758	78.5462	9.76187
	CPSF6	K562	2	21	8212965	8212980	+	GCCGCCGCCGCCCGCG	18542	5668	766.717	78.5462	9.76135
	CPSF6	K562	2	21	8440216	8440231	+	GCCGCCGCCGCCCGCG	18483	5665	764.277	78.5047	9.73544
	CPSF6	K562	2	21	8395985	8396000	+	GACGGGGAGGGCGGCG	17357	5354	717.717	74.1949	9.6734
	CPSF6	K562	2	21	8212950	8212965	+	GACGGGGAGGGCGGCG	17356	5354	717.675	74.1949	9.67285
	CPSF6	K562	2	21	8440201	8440216	+	GACGGGGAGGGCGGCG	17308	5352	715.691	74.1671	9.6497
	CPSF6	K562	2	11	10508981	10508996	-	AACTAGAAATAACTTT	38990	12179	1612.25	168.775	9.55267
	CPSF6	K562	2	21	8395970	8395985	+	CGCCCGGCTGAGAGAG	23122	7234	956.101	100.248	9.5374
	CPSF6	K562	2	21	8212935	8212950	+	CGCCCGGCTGAGAGAG	23121	7234	956.06	100.248	9.53698
	CPSF6	K562	2	21	8440186	8440201	+	CGCCCGGCTGAGAGAG	23095	7232	954.985	100.22	9.52889
	CPSF6	K562	2	3	96618028	96618043	-	AACTAGAAATAACTTT	3744	1187	154.815	16.4493	9.4117
	CPSF6	K562	2	21	8257198	8257213	+	GAGGGAAAGAGAGAGC	13977	4444	577.953	61.5842	9.38475
	CPSF6	K562	2	7	48632774	48632789	+	TTGGTGTATGTGCTTG	317	102	13.108	1.4135	9.27347
	CPSF6	K562	2	7	48632773	48632788	+	TTTGGTGTATGTGCTT	317	102	13.108	1.4135	9.27347
	CPSF6	K562	2	6	120262314	120262329	+	CGAAGTGGAGAAGGGT	3462	1167	143.155	16.1721	8.85195
	CPSF6	K562	2	6	120262316	120262331	+	AAGTGGAGAAGGGTTC	3462	1168	143.155	16.186	8.84438
	CPSF6	K562	2	3	96617960	96617975	-	AGCTAAAAGAGCACAC	19591	6622	810.093	91.7666	8.82776
	CPSF6	K562	2	6	120262312	120262327	+	GCCGAAGTGGAGAAGG	3446	1166	142.493	16.1582	8.8186
	CPSF6	K562	2	6	120262329	120262344	+	TTCCATGTGAACAGCA	3404	1157	140.756	16.0335	8.77888
	CPSF6	K562	2	12	34219700	34219715	-	GAGAGGAACCGCAGGT	1041	358	43.0456	4.96111	8.67662
	CPSF6	K562	2	18	9296934	9296949	-	GGCAGGGCGCCCTGGA	1383	487	57.1874	6.74877	8.47376
	CPSF6	K562	2	5	80650840	80650855	-	AACTAGAAATAACTTT	18224	7008	753.568	97.1157	7.75948
	CPSF6	K562	2	11	10508913	10508928	-	AGCTAAAAGAGCACAC	105778	41018	4373.95	568.421	7.69492
	CPSF6	K562	2	21	8396024	8396039	+	GAGGGAAAGAGAGAGC	14621	5790	604.582	80.2369	7.53497
	CPSF6	K562	2	21	8212989	8213004	+	GAGGGAAAGAGAGAGC	14618	5790	604.458	80.2369	7.53342
	CPSF6	K562	2	21	8440240	8440255	+	GAGGGAAAGAGAGAGC	14558	5777	601.977	80.0567	7.51938
	CPSF6	K562	2	7	22090410	22090425	-	GGCAGGGCGCCCTGGA	737	298	30.4752	4.12964	7.37962
	CPSF6	K562	2	MT	2309	2324	+	AGTAACATGAAAACAT	29694	12845	1227.86	178.004	6.89791
	CPSF6	K562	2	MT	1931	1946	+	AGCTAAAAGAGCACAC	155536	68403	6431.46	947.918	6.78483
	CPSF6	K562	2	MT	1863	1878	+	AACTAGAAATAACTTT	88330	40143	3652.47	556.295	6.56571
	CPSF6	K562	2	21	8257236	8257251	+	GCCGCCGCCTGCGGTC	4602	2098	190.294	29.0737	6.54522
	CPSF6	K562	2	16	34160684	34160699	+	AAAGTTGCTGCAGTTA	1987	936	82.163	12.9709	6.33439
	CPSF6	K562	2	20	29298653	29298668	-	CTGTGATGCCCTTAGA	321	152	13.2734	2.10639	6.30151
	CPSF6	K562	2	MT	1794	1809	+	AAAGATGAAAAATTAT	27607	13143	1141.56	182.134	6.26769
	CPSF6	K562	2	20	29298662	29298677	-	ATAACAGGTCTGTGAT	303	145	12.5291	2.00939	6.2353
	CPSF6	K562	2	3	96617445	96617460	-	AAGGAAAGGTTAAAAA	488	238	20.1789	3.29817	6.11823
	CPSF6	K562	2	1	107570845	107570860	-	AAGTGGAGAAGGGTTC	503	246	20.7992	3.40903	6.10121
	CPSF6	K562	2	1	107570832	107570847	-	TTCCATGTGAACAGCA	503	246	20.7992	3.40903	6.10121
	CPSF6	K562	2	1	107570847	107570862	-	CGAAGTGGAGAAGGGT	503	246	20.7992	3.40903	6.10121
	CPSF6	K562	2	17	77162264	77162279	-	CTGTGGGATTATGACT	2489	1225	102.921	16.9759	6.06278
	CPSF6	K562	2	2	132280802	132280817	-	GGCAGGGCGCCCTGGA	2054	1028	84.9335	14.2459	5.96198
	CPSF6	K562	2	1	107570849	107570864	-	GCCGAAGTGGAGAAGG	488	245	20.1789	3.39517	5.94342
	CPSF6	K562	2	11	10508398	10508413	-	AAGGAAAGGTTAAAAA	440	226	18.1941	3.13187	5.80935
	CPSF6	K562	2	6	61574141	61574156	+	AAGGAAAGGTTAAAAA	435	227	17.9874	3.14573	5.71803
	CPSF6	K562	2	3	96617397	96617412	-	CTGTTTACCAAAAACA	917	494	37.9182	6.84577	5.53892
	CPSF6	K562	2	3	96617394	96617409	-	TTTACCAAAAACATCA	848	461	35.065	6.38846	5.48881
	CPSF6	K562	2	3	96618097	96618112	-	AAAGATGAAAAATTAT	1884	1035	77.9039	14.3429	5.43155
	CPSF6	K562	2	Y	10197841	10197856	+	GAGGATCCATTGGAGG	2528	1392	104.534	19.2901	5.41902
	CPSF6	K562	2	20	30487373	30487388	-	GAGGATCCATTGGAGG	2520	1391	104.203	19.2763	5.40576
	CPSF6	K562	2	7	45251999	45252014	+	AAGGAAAGGTTAAAAA	621	343	25.6785	4.75324	5.40232
	CPSF6	K562	2	MT	3127	3142	+	GAAAGGACAAGAGAAA	7889	4368	326.212	60.531	5.38918
	CPSF6	K562	2	MT	3128	3143	+	AAAGGACAAGAGAAAT	7874	4367	325.592	60.5172	5.38016
	CPSF6	K562	2	5	80650909	80650924	-	AAAGATGAAAAATTAT	3587	2017	148.323	27.9513	5.3065
	CPSF6	K562	2	21	8212882	8212897	+	CCCCGCGGGCCCTGCG	8700	4921	359.747	68.1944	5.27532
	CPSF6	K562	2	21	8395917	8395932	+	CCCCGCGGGCCCTGCG	8701	4923	359.789	68.2221	5.27378
	CPSF6	K562	2	21	8440133	8440148	+	CCCCGCGGGCCCTGCG	8682	4921	359.003	68.1944	5.26441
	CPSF6	K562	2	21	8257091	8257106	+	CCCCGCGGGCCCTGCG	8665	4913	358.3	68.0836	5.26265
	CPSF6	K562	2	11	10508350	10508365	-	CTGTTTACCAAAAACA	768	439	31.757	6.08359	5.22011
	CPSF6	K562	2	3	96617433	96617448	-	AAAAAAGTAAAAGGAA	844	483	34.8996	6.69334	5.21409
	CPSF6	K562	2	6	61574189	61574204	+	CTGTTTACCAAAAACA	784	453	32.4186	6.2776	5.16417
	CPSF6	K562	2	11	10508347	10508362	-	TTTACCAAAAACATCA	701	406	28.9865	5.62628	5.15199
	CPSF6	K562	2	20	30512401	30512416	-	CGAGCTCAGGGAGGAC	1148	667	47.4701	9.24318	5.13569
	CPSF6	K562	2	11	10508386	10508401	-	AAAAAAGTAAAAGGAA	758	442	31.3435	6.12516	5.11717
	CPSF6	K562	2	6	61574192	61574207	+	TTTACCAAAAACATCA	720	421	29.7722	5.83415	5.10309
	CPSF6	K562	2	6	61574153	61574168	+	AAAAAAGTAAAAGGAA	760	446	31.4262	6.1806	5.08466
	CPSF6	K562	2	20	29299465	29299480	-	GTAGTTGGATCTTGGG	374	220	15.465	3.04872	5.07261
	CPSF6	K562	2	2	132255309	132255324	-	CTATTTTGTTGGTTTT	5331	3145	220.438	43.5829	5.05791
	CPSF6	K562	2	2	132255310	132255325	-	TCTATTTTGTTGGTTT	5085	3008	210.266	41.6844	5.04424
	CPSF6	K562	2	7	45252011	45252026	+	AAAAAAGTAAAAGGAA	941	562	38.9106	7.78811	4.99616
	CPSF6	K562	2	2	132255270	132255285	-	GGGACGGCCGGGGGCA	5261	3180	217.544	44.0679	4.93656
	CPSF6	K562	2	7	45252047	45252062	+	CTGTTTACCAAAAACA	883	536	36.5123	7.4278	4.91563
	CPSF6	K562	2	12	127166394	127166409	-	CTGTGGGATTATGACT	4034	2453	166.807	33.9933	4.90706
	CPSF6	K562	2	7	45252050	45252065	+	TTTACCAAAAACATCA	805	493	33.287	6.83191	4.87228
	CPSF6	K562	2	2	132281082	132281097	-	CGAAGTGGAGAAGGGT	6293	3928	260.217	54.4336	4.78045
	CPSF6	K562	2	2	132281080	132281095	-	AAGTGGAGAAGGGTTC	6302	3934	260.589	54.5167	4.77999
	CPSF6	K562	2	2	132281084	132281099	-	GCCGAAGTGGAGAAGG	6253	3913	258.563	54.2257	4.76828
	CPSF6	K562	2	2	132281067	132281082	-	TTCCATGTGAACAGCA	6270	3938	259.266	54.5722	4.75089
	CPSF6	K562	2	2	132281058	132281073	-	AACAGCAGTTGAACAT	5419	3656	224.077	50.6643	4.42279
	CPSF6	K562	2	22	11251843	11251858	-	TGCCAAGAATGTTTTC	614	418	25.3891	5.79258	4.38304
	CPSF6	K562	2	22	11251851	11251866	-	AAAGCATTTGCCAAGA	611	418	25.265	5.79258	4.36162
	CPSF6	K562	2	22	11251852	11251867	-	GAAAGCATTTGCCAAG	611	418	25.265	5.79258	4.36162
	CPSF6	K562	2	20	29299556	29299571	-	GAGGATCCATTGGAGG	4027	2771	166.518	38.4001	4.33639
	CPSF6	K562	2	14	16055568	16055583	+	TGCCAAGAATGTTTTC	613	422	25.3477	5.84801	4.33442
	CPSF6	K562	2	22	11251836	11251851	-	AATGTTTTCATTAATC	600	414	24.8102	5.73714	4.32448
	CPSF6	K562	2	14	16055560	16055575	+	AAAGCATTTGCCAAGA	610	422	25.2237	5.84801	4.31321
	CPSF6	K562	2	14	16055559	16055574	+	GAAAGCATTTGCCAAG	610	422	25.2237	5.84801	4.31321
	CPSF6	K562	2	14	16055575	16055590	+	AATGTTTTCATTAATC	599	418	24.7688	5.79258	4.27596
	CPSF6	K562	2	MT	2497	2512	+	TTTACCAAAAACATCA	8747	6148	361.691	85.198	4.2453
	CPSF6	K562	2	MT	2446	2461	+	AAGGAAAGGTTAAAAA	15978	11235	660.695	155.693	4.24358
	CPSF6	K562	2	MT	2458	2473	+	AAAAAAGTAAAAGGAA	15659	11453	647.504	158.714	4.0797
	CPSF6	K562	2	MT	2494	2509	+	CTGTTTACCAAAAACA	9120	6701	377.115	92.8614	4.06105
	CPSF6	K562	2	20	30512842	30512857	-	AAATGCCTCGTCATCT	280	207	11.5781	2.86857	4.03618
	CPSF6	K562	2	2	132279839	132279854	-	AAATGCCTCGTCATCT	280	208	11.5781	2.88243	4.01678
	CPSF6	K562	2	20	30514083	30514098	-	AAGTGGAGAAGGGTTC	4278	3203	176.896	44.3867	3.98535
	CPSF6	K562	2	20	30514085	30514100	-	CGAAGTGGAGAAGGGT	4269	3197	176.524	44.3035	3.98443
	CPSF6	K562	2	20	30514070	30514085	-	TTCCATGTGAACAGCA	4280	3213	176.979	44.5252	3.97481
	CPSF6	K562	2	20	30514087	30514102	-	GCCGAAGTGGAGAAGG	4229	3182	174.87	44.0956	3.96571
	CPSF6	K562	2	20	30514061	30514076	-	AACAGCAGTTGAACAT	3897	3012	161.142	41.7398	3.86063
	CPSF6	K562	2	2	132255200	132255215	-	GAAAGCATTTGCCAAG	3555	2973	147	41.1994	3.56802
	CPSF6	K562	2	2	132255199	132255214	-	AAAGCATTTGCCAAGA	3555	2974	147	41.2132	3.56682
	CPSF6	K562	2	2	132255191	132255206	-	TGCCAAGAATGTTTTC	3573	2990	147.745	41.4349	3.5657
	CPSF6	K562	2	2	132255184	132255199	-	AATGTTTTCATTAATC	3781	3187	156.345	44.1649	3.54004
	CPSF6	K562	2	12	34219418	34219433	-	AGCAGAGCAGCTCCCT	265	224	10.9578	3.10416	3.53005
	CPSF6	K562	2	22	11630467	11630482	+	GGGACGGCCGGGGGCA	527	455	21.7916	6.30532	3.45607
	CPSF6	K562	2	21	8443331	8443346	+	CCTTCCCCCGCCCCCC	6109	5307	252.609	73.5435	3.43482
	CPSF6	K562	2	21	8389444	8389459	+	CGCTCCCGGGGGGCTC	840	751	34.7342	10.4072	3.33751
	CPSF6	K562	2	21	8206397	8206412	+	CGCTCCCGGGGGGCTC	840	751	34.7342	10.4072	3.33751
	CPSF6	K562	2	21	8433631	8433646	+	CGCTCCCGGGGGGCTC	840	751	34.7342	10.4072	3.33751
	CPSF6	K562	2	21	8250606	8250621	+	CGCTCCCGGGGGGCTC	840	751	34.7342	10.4072	3.33751
	CPSF6	K562	2	19	24001330	24001345	-	TGCAGATCTTGGTGGT	310	282	12.8186	3.90791	3.28016
	CPSF6	K562	2	1	237603072	237603087	+	TGAAGAAATTCAATGA	569	519	23.5283	7.19222	3.27136
	CPSF6	K562	2	8	69690089	69690104	-	GTGAAGAGACATGAGA	505	464	20.8819	6.43004	3.24755
	CPSF6	K562	2	11	77886493	77886508	+	TGAAGAAATTCAATGA	565	524	23.3629	7.26151	3.21736
	CPSF6	K562	2	MT	1283	1298	+	ATGAAGGCTACAAAGT	2453	2337	101.432	32.3858	3.132
	CPSF6	K562	2	1	237603060	237603075	+	TGAATGTCAAAGTGAA	820	783	33.9072	10.8507	3.12489
	CPSF6	K562	2	1	237603046	237603061	+	TCTGCCCAGTGCTCTG	810	779	33.4937	10.7953	3.10263
	CPSF6	K562	2	11	77886481	77886496	+	TGAATGTCAAAGTGAA	800	774	33.0802	10.726	3.08413
	CPSF6	K562	2	1	27916101	27916116	-	TGAATGTCAAAGTGAA	254	248	10.503	3.43674	3.05608
	CPSF6	K562	2	1	27916115	27916130	-	TCTGCCCAGTGCTCTG	254	249	10.503	3.4506	3.04381
	CPSF6	K562	2	11	77886467	77886482	+	TCTGCCCAGTGCTCTG	781	767	32.2946	10.629	3.03836
	CPSF6	K562	2	21	8254424	8254439	+	GAGGATCCATTGGAGG	32230	31662	1332.72	438.767	3.03742
	CPSF6	K562	2	21	8212688	8212703	+	CCGGGTTCCTCCCGGG	43635	43837	1804.32	607.486	2.97014
	CPSF6	K562	2	21	8439939	8439954	+	CCGGGTTCCTCCCGGG	43633	43837	1804.24	607.486	2.97001
	CPSF6	K562	2	21	8395723	8395738	+	CCGGGTTCCTCCCGGG	43632	43837	1804.2	607.486	2.96994
	CPSF6	K562	2	21	8256897	8256912	+	CCGGGTTCCTCCCGGG	43605	43836	1803.08	607.472	2.96817
	CPSF6	K562	2	21	8212678	8212693	+	ACTTGCGGCCCCGGGT	40985	41767	1694.74	578.8	2.92802
	CPSF6	K562	2	21	8439929	8439944	+	ACTTGCGGCCCCGGGT	40981	41766	1694.58	578.786	2.92781
	CPSF6	K562	2	21	8395713	8395728	+	ACTTGCGGCCCCGGGT	40981	41767	1694.58	578.8	2.92774
	CPSF6	K562	2	21	8256887	8256902	+	ACTTGCGGCCCCGGGT	40941	41765	1692.92	578.773	2.92502
	CPSF6	K562	2	21	8389455	8389470	+	GGCTCTTCGTGATCGA	3549	3653	146.752	50.6227	2.89894
	CPSF6	K562	2	21	8206408	8206423	+	GGCTCTTCGTGATCGA	3548	3653	146.711	50.6227	2.89812
	CPSF6	K562	2	21	8250617	8250632	+	GGCTCTTCGTGATCGA	3547	3653	146.669	50.6227	2.89731
	CPSF6	K562	2	21	8433642	8433657	+	GGCTCTTCGTGATCGA	3539	3653	146.339	50.6227	2.89077
	CPSF6	K562	2	21	8440278	8440293	+	GCCGCCGCCTGCGGTC	5818	6075	240.576	84.1864	2.85766
	CPSF6	K562	2	11	111821969	111821984	-	TCTGCCCAGTGCTCTG	409	430	16.9123	5.95887	2.83817
	CPSF6	K562	2	20	29298761	29298776	-	GAGACTCTGGCATGCT	1683	1777	69.5925	24.6254	2.82605
	CPSF6	K562	2	11	111821955	111821970	-	TGAATGTCAAAGTGAA	404	427	16.7055	5.9173	2.82317
	CPSF6	K562	2	21	8210216	8210231	+	GAGGATCCATTGGAGG	34098	36083	1409.96	500.032	2.81974
	CPSF6	K562	2	21	8437461	8437476	+	GAGGATCCATTGGAGG	34088	36082	1409.55	500.019	2.81899
	CPSF6	K562	2	21	8393251	8393266	+	GAGGATCCATTGGAGG	34084	36084	1409.38	500.046	2.81851
	CPSF6	K562	2	21	8396062	8396077	+	GCCGCCGCCTGCGGTC	5836	6193	241.32	85.8216	2.81188
	CPSF6	K562	2	21	8213027	8213042	+	GCCGCCGCCTGCGGTC	5833	6193	241.196	85.8216	2.81044
	CPSF6	K562	2	X	109054183	109054198	+	TGAAGAAATTCAATGA	1946	2082	80.4676	28.852	2.78898
	CPSF6	K562	2	21	8401529	8401544	+	TTCAGACATTTGGTGT	36519	39506	1510.07	547.468	2.75828
	CPSF6	K562	2	21	8218491	8218506	+	TTCAGACATTTGGTGT	36520	39635	1510.11	549.255	2.74938
	CPSF6	K562	2	21	8445761	8445776	+	TTCAGACATTTGGTGT	36515	39634	1509.91	549.242	2.74907
	CPSF6	K562	2	21	8401514	8401529	+	GAGAGGAACCGCAGGT	29315	31909	1212.18	442.19	2.74132
	CPSF6	K562	2	21	8445746	8445761	+	GAGAGGAACCGCAGGT	29316	31928	1212.22	442.453	2.73978
	CPSF6	K562	2	21	8218476	8218491	+	GAGAGGAACCGCAGGT	29316	31929	1212.22	442.467	2.7397
	CPSF6	K562	2	X	109054171	109054186	+	TGAATGTCAAAGTGAA	2181	2382	90.185	33.0094	2.7321
	CPSF6	K562	2	21	8443330	8443345	+	TCCTTCCCCCGCCCCC	7206	7908	297.97	109.588	2.71901
	CPSF6	K562	2	21	8389485	8389500	+	GCTCTCCCGGGCCGGG	8612	9536	356.109	132.148	2.69476
	CPSF6	K562	2	21	8206438	8206453	+	GCTCTCCCGGGCCGGG	8611	9536	356.067	132.148	2.69445
	CPSF6	K562	2	21	8433672	8433687	+	GCTCTCCCGGGCCGGG	8607	9534	355.902	132.121	2.69376
	CPSF6	K562	2	21	8250647	8250662	+	GCTCTCCCGGGCCGGG	8605	9536	355.819	132.148	2.69257
	CPSF6	K562	2	21	8389492	8389507	+	CGGGCCGGGTCCGAGC	8761	9739	362.27	134.961	2.68425
	CPSF6	K562	2	21	8206445	8206460	+	CGGGCCGGGTCCGAGC	8760	9739	362.228	134.961	2.68394
	CPSF6	K562	2	21	8433679	8433694	+	CGGGCCGGGTCCGAGC	8756	9737	362.063	134.934	2.68326
	CPSF6	K562	2	21	8250654	8250669	+	CGGGCCGGGTCCGAGC	8754	9739	361.98	134.961	2.6821
	CPSF6	K562	2	21	8433966	8433981	+	GCCGTCCCGCCGGCCC	580	655	23.9832	9.07688	2.64222
	CPSF6	K562	2	21	8433960	8433975	+	GGGGGTGCCGTCCCGC	557	636	23.0321	8.81359	2.61325
	CPSF6	K562	2	19	22694839	22694854	-	AGTTGGTGGAGCGATT	4568	5256	188.888	72.8368	2.59331
	CPSF6	K562	2	16	59731419	59731434	+	GCCTGGTTAGTACTTG	477	557	19.7241	7.71882	2.55533
	CPSF6	K562	2	16	59731401	59731416	+	GAAGCTAAGCAGGGTC	477	557	19.7241	7.71882	2.55533
	CPSF6	K562	2	16	59731426	59731441	+	TAGTACTTGGATGGGA	477	557	19.7241	7.71882	2.55533
	CPSF6	K562	2	21	8443319	8443334	+	GGGGTGTGGGGTCCTT	8877	10443	367.066	144.717	2.53644
	CPSF6	K562	2	16	66301881	66301896	+	TAGTACTTGGATGGGA	469	555	19.3933	7.6911	2.52152
	CPSF6	K562	2	16	66301874	66301889	+	GCCTGGTTAGTACTTG	469	555	19.3933	7.6911	2.52152
	CPSF6	K562	2	16	66301856	66301871	+	GAAGCTAAGCAGGGTC	469	555	19.3933	7.6911	2.52152
	CPSF6	K562	2	9	76571782	76571797	+	CGCCTGTCCCCGCCGG	3884	4615	160.604	63.9539	2.51125
	CPSF6	K562	2	21	8401537	8401552	+	TTTGGTGTATGTGCTT	44044	52406	1821.23	726.234	2.50778
	CPSF6	K562	2	14	77403914	77403929	-	GCCTGGTTAGTACTTG	465	555	19.2279	7.6911	2.50002
	CPSF6	K562	2	14	77403932	77403947	-	GAAGCTAAGCAGGGTC	465	555	19.2279	7.6911	2.50002
	CPSF6	K562	2	14	77403907	77403922	-	TAGTACTTGGATGGGA	465	555	19.2279	7.6911	2.50002
	CPSF6	K562	2	4	177457166	177457181	-	GAAGCTAAGCAGGGTC	462	552	19.1038	7.64953	2.49739
	CPSF6	K562	2	4	177457141	177457156	-	TAGTACTTGGATGGGA	462	552	19.1038	7.64953	2.49739
	CPSF6	K562	2	4	177457148	177457163	-	GCCTGGTTAGTACTTG	462	552	19.1038	7.64953	2.49739
	CPSF6	K562	2	11	19401894	19401909	-	TAGTACTTGGATGGGA	472	564	19.5173	7.81582	2.49716
	CPSF6	K562	2	11	19401919	19401934	-	GAAGCTAAGCAGGGTC	472	564	19.5173	7.81582	2.49716
	CPSF6	K562	2	11	19401901	19401916	-	GCCTGGTTAGTACTTG	472	564	19.5173	7.81582	2.49716
	CPSF6	K562	2	21	8218499	8218514	+	TTTGGTGTATGTGCTT	44052	52765	1821.56	731.209	2.49117
	CPSF6	K562	2	21	8445769	8445784	+	TTTGGTGTATGTGCTT	44044	52764	1821.23	731.195	2.49076
	CPSF6	K562	2	21	8401538	8401553	+	TTGGTGTATGTGCTTG	43977	52722	1818.46	730.613	2.48895
	CPSF6	K562	2	11	10509498	10509513	-	AGGTGGCAAGAAATGG	758	909	31.3435	12.5968	2.48822
	CPSF6	K562	2	X	109054157	109054172	+	TCTGCCCAGTGCTCTG	1921	2306	79.4339	31.9562	2.48571
	CPSF6	K562	2	21	8218500	8218515	+	TTGGTGTATGTGCTTG	43981	53078	1818.63	735.546	2.47248
	CPSF6	K562	2	21	8445770	8445785	+	TTGGTGTATGTGCTTG	43973	53077	1818.3	735.532	2.47208
	CPSF6	K562	2	21	8443309	8443324	+	GGCGGCGGCGGGGGTG	9190	11109	380.009	153.947	2.46845
	CPSF6	K562	2	21	8397959	8397974	+	GCGCGCCGGCGTCTCC	5788	7007	239.335	97.1019	2.46479
	CPSF6	K562	2	21	8443308	8443323	+	CGGCGGCGGCGGGGGT	9239	11237	382.035	155.721	2.45334
	CPSF6	K562	2	21	8443307	8443322	+	GCGGCGGCGGCGGGGG	9283	11407	383.855	158.076	2.42829
	CPSF6	K562	2	21	8443306	8443321	+	GGCGGCGGCGGCGGGG	9279	11428	383.689	158.367	2.42278
	CPSF6	K562	2	21	8258240	8258255	+	GCGGCGGGGCGCGGGA	30404	37503	1257.21	519.711	2.41907
	CPSF6	K562	2	21	8443305	8443320	+	CGGCGGCGGCGGCGGG	9281	11475	383.772	159.019	2.41338
	CPSF6	K562	2	21	8443304	8443319	+	GCGGCGGCGGCGGCGG	9301	11507	384.599	159.462	2.41185
	CPSF6	K562	2	21	8443303	8443318	+	GGCGGCGGCGGCGGCG	9307	11525	384.847	159.712	2.40964
	CPSF6	K562	2	21	8433952	8433967	+	GCGGCGGTGGGGGTGC	515	638	21.2954	8.8413	2.40863
	CPSF6	K562	2	21	8258239	8258254	+	CGCGGCGGGGCGCGGG	30139	37348	1246.26	517.563	2.40793
	CPSF6	K562	2	16	34160912	34160927	+	TCTATTTTGTTGGTTT	949	1178	39.2414	16.3245	2.40383
	CPSF6	K562	2	21	8216040	8216055	+	GGCGGCGGCGGGGGTG	2710	3364	112.059	46.6178	2.40379
	CPSF6	K562	2	21	8397057	8397072	+	GCGGCGGGGCGCGGGA	34759	43211	1437.29	598.811	2.40025
	CPSF6	K562	2	21	8258237	8258252	+	CCCGCGGCGGGGCGCG	29835	37133	1233.69	514.583	2.39745
	CPSF6	K562	2	21	8443302	8443317	+	CGGCGGCGGCGGCGGC	9318	11600	385.302	160.751	2.39689
	CPSF6	K562	2	21	8214019	8214034	+	GCGGCGGGGCGCGGGA	34693	43193	1434.57	598.562	2.39669
	CPSF6	K562	2	21	8258235	8258250	+	GCCCCGCGGCGGGGCG	29514	36780	1220.41	509.691	2.39441
	CPSF6	K562	2	21	8399074	8399089	+	GGCGGCGGCGGGGGTG	2712	3382	112.142	46.8672	2.39276
	CPSF6	K562	2	21	8433950	8433965	+	CCGCGGCGGTGGGGGT	513	640	21.2127	8.86902	2.39178
	CPSF6	K562	2	21	8397056	8397071	+	CGCGGCGGGGCGCGGG	34508	43080	1426.92	596.996	2.39016
	CPSF6	K562	2	21	8260269	8260284	+	GGCGGCGGCGGGGGTG	2710	3385	112.059	46.9088	2.38888
	CPSF6	K562	2	21	8443301	8443316	+	GCGGCGGCGGCGGCGG	9365	11703	387.245	162.178	2.38778
	CPSF6	K562	2	21	8214018	8214033	+	CGCGGCGGGGCGCGGG	34446	43064	1424.35	596.774	2.38675
	CPSF6	K562	2	21	8258234	8258249	+	CGCCCCGCGGCGGGGC	29337	36705	1213.09	508.652	2.38492
	CPSF6	K562	2	21	8441277	8441292	+	GCGGCGGGGCGCGGGA	34353	43010	1420.51	596.026	2.3833
	CPSF6	K562	2	21	8443300	8443315	+	GGCGGCGGCGGCGGCG	9385	11763	388.072	163.01	2.38067
	CPSF6	K562	2	21	8397054	8397069	+	CCCGCGGCGGGGCGCG	34215	42895	1414.8	594.432	2.38009
	CPSF6	K562	2	21	8397052	8397067	+	GCCCCGCGGCGGGGCG	33895	42548	1401.57	589.623	2.37706
	CPSF6	K562	2	21	8214016	8214031	+	CCCGCGGCGGGGCGCG	34155	42879	1412.32	594.21	2.3768
	CPSF6	K562	2	21	8214014	8214029	+	GCCCCGCGGCGGGGCG	33836	42534	1399.13	589.429	2.3737
	CPSF6	K562	2	21	8441276	8441291	+	CGCGGCGGGGCGCGGG	34097	42876	1409.92	594.169	2.37293
	CPSF6	K562	2	21	8397051	8397066	+	CGCCCCGCGGCGGGGC	33721	42475	1394.37	588.612	2.36892
	CPSF6	K562	2	21	8214013	8214028	+	CGCCCCGCGGCGGGGC	33663	42462	1391.97	588.432	2.36557
	CPSF6	K562	2	21	8441274	8441289	+	CCCGCGGCGGGGCGCG	33810	42685	1398.05	591.522	2.36349
	CPSF6	K562	2	21	8441272	8441287	+	GCCCCGCGGCGGGGCG	33505	42337	1385.44	586.699	2.36142
	CPSF6	K562	2	21	8216039	8216054	+	CGGCGGCGGCGGGGGT	2722	3441	112.555	47.6848	2.3604
	CPSF6	K562	2	21	8441271	8441286	+	CGCCCCGCGGCGGGGC	33329	42263	1378.16	585.674	2.35312
	CPSF6	K562	2	21	8443299	8443314	+	CGGCGGCGGCGGCGGC	9448	11985	390.677	166.086	2.35226
	CPSF6	K562	2	21	8399073	8399088	+	CGGCGGCGGCGGGGGT	2724	3459	112.638	47.9343	2.34985
	CPSF6	K562	2	9	76571748	76571763	+	CGGAGCCTCGGTTGGC	3447	4383	142.534	60.7389	2.34667
	CPSF6	K562	2	21	8260268	8260283	+	CGGCGGCGGCGGGGGT	2722	3462	112.555	47.9758	2.34609
	CPSF6	K562	2	21	8216038	8216053	+	GCGGCGGCGGCGGGGG	2772	3540	114.623	49.0567	2.33654
	CPSF6	K562	2	21	8216293	8216308	+	AACAGCAGTTGAACAT	20514	26208	848.26	363.186	2.33561
	CPSF6	K562	2	MT	1346	1361	+	AGGTGGCAAGAAATGG	2462	3150	101.804	43.6522	2.33217
	CPSF6	K562	2	21	8399072	8399087	+	GCGGCGGCGGCGGGGG	2774	3558	114.706	49.3062	2.3264
	CPSF6	K562	2	21	8443298	8443313	+	GCGGCGGCGGCGGCGG	9463	12150	391.298	168.373	2.324
	CPSF6	K562	2	21	8443297	8443312	+	GGCGGCGGCGGCGGCG	9468	12162	391.504	168.539	2.32293
	CPSF6	K562	2	21	8260267	8260282	+	GCGGCGGCGGCGGGGG	2772	3561	114.623	49.3478	2.32276
	CPSF6	K562	2	21	8443296	8443311	+	GGGCGGCGGCGGCGGC	9455	12178	390.967	168.761	2.31669
	CPSF6	K562	2	21	8216284	8216299	+	TTCCATGTGAACAGCA	21788	28081	900.94	389.142	2.3152
	CPSF6	K562	2	21	8216037	8216052	+	GGCGGCGGCGGCGGGG	2792	3599	115.45	49.8744	2.31482
	CPSF6	K562	2	21	8443295	8443310	+	AGGGCGGCGGCGGCGG	9440	12205	390.347	169.135	2.3079
	CPSF6	K562	2	21	8399071	8399086	+	GGCGGCGGCGGCGGGG	2794	3617	115.533	50.1238	2.30495
	CPSF6	K562	2	21	8443294	8443309	+	GAGGGCGGCGGCGGCG	9438	12229	390.264	169.468	2.30288
	CPSF6	K562	2	21	8260266	8260281	+	GGCGGCGGCGGCGGGG	2792	3620	115.45	50.1654	2.30139
	CPSF6	K562	2	21	8443293	8443308	+	GGAGGGCGGCGGCGGC	9414	12268	389.272	170.008	2.28973
	CPSF6	K562	2	21	8433985	8434000	+	GTGCTGCCCTCTCGGG	671	877	27.746	12.1533	2.283
	CPSF6	K562	2	21	8433986	8434001	+	TGCTGCCCTCTCGGGG	685	896	28.3249	12.4166	2.28121
	CPSF6	K562	2	X	109054245	109054260	+	AAATGCCTCGTCATCT	1408	1842	58.2212	25.5261	2.28085
	CPSF6	K562	2	21	8211751	8211766	+	CGGCGGGCGGCGGGGA	697	913	28.8211	12.6522	2.27795
	CPSF6	K562	2	21	8394786	8394801	+	CGGCGGGCGGCGGGGA	696	913	28.7798	12.6522	2.27469
	CPSF6	K562	2	1	91387574	91387589	-	CGGGGACAGTGCCAGG	1929	2534	79.7647	35.1158	2.27148
	CPSF6	K562	2	21	8211746	8211761	+	GGGGCCGGCGGGCGGC	702	923	29.0279	12.7908	2.26944
	CPSF6	K562	2	21	8396228	8396243	+	GGGGAGGAGGAAGGCG	1103	1451	45.6094	20.1077	2.26825
	CPSF6	K562	2	21	8394781	8394796	+	GGGGCCGGCGGGCGGC	701	923	28.9865	12.7908	2.26621
	CPSF6	K562	2	21	8211747	8211762	+	GGGCCGGCGGGCGGCG	698	920	28.8625	12.7492	2.26387
	CPSF6	K562	2	21	8394782	8394797	+	GGGCCGGCGGGCGGCG	697	920	28.8211	12.7492	2.26062
	CPSF6	K562	2	21	8211748	8211763	+	GGCCGGCGGGCGGCGG	694	918	28.6971	12.7215	2.2558
	CPSF6	K562	2	21	8394783	8394798	+	GGCCGGCGGGCGGCGG	693	918	28.6557	12.7215	2.25255
	CPSF6	K562	2	21	8206733	8206748	+	GCCGTCCCGCCGGCCC	614	817	25.3891	11.3219	2.24248
	CPSF6	K562	2	21	8389780	8389795	+	GCCGTCCCGCCGGCCC	614	817	25.3891	11.3219	2.24248
	CPSF6	K562	2	21	8250942	8250957	+	GCCGTCCCGCCGGCCC	614	817	25.3891	11.3219	2.24248
	CPSF6	K562	2	21	8211752	8211767	+	GGCGGGCGGCGGGGAG	686	913	28.3663	12.6522	2.242
	CPSF6	K562	2	21	8216036	8216051	+	CGGCGGCGGCGGCGGG	2868	3820	118.593	52.9369	2.24026
	CPSF6	K562	2	21	8396225	8396240	+	GTGGGGGAGGAGGAAG	1078	1436	44.5756	19.8999	2.24
	CPSF6	K562	2	21	8394787	8394802	+	GGCGGGCGGCGGGGAG	685	913	28.3249	12.6522	2.23874
	CPSF6	K562	2	21	8396224	8396239	+	GGTGGGGGAGGAGGAA	1082	1445	44.741	20.0246	2.2343
	CPSF6	K562	2	21	8399070	8399085	+	CGGCGGCGGCGGCGGG	2872	3838	118.758	53.1864	2.23286
	CPSF6	K562	2	21	8396997	8397012	+	CAGGATTCCCTCAGTA	16257	21744	672.232	301.325	2.23092
	CPSF6	K562	2	21	8213959	8213974	+	CAGGATTCCCTCAGTA	16250	21743	671.942	301.311	2.23006
	CPSF6	K562	2	21	8260265	8260280	+	CGGCGGCGGCGGCGGG	2868	3841	118.593	53.228	2.22801
	CPSF6	K562	2	21	8211753	8211768	+	GCGGGCGGCGGGGAGC	686	919	28.3663	12.7354	2.22737
	CPSF6	K562	2	21	8394788	8394803	+	GCGGGCGGCGGGGAGC	685	919	28.3249	12.7354	2.22412
	CPSF6	K562	2	21	8258274	8258289	+	CCCGCTCCCCGGCGCC	29263	39283	1210.03	544.377	2.22278
	CPSF6	K562	2	21	8441200	8441215	+	GAGGAGAAGAAACTAA	9634	12939	398.369	179.307	2.22172
	CPSF6	K562	2	21	8433983	8433998	+	TCGTGCTGCCCTCTCG	647	869	26.7536	12.0425	2.22161
	CPSF6	K562	2	21	8396242	8396257	+	CGGGTCCGGAAGGGGA	1256	1690	51.936	23.4197	2.21761
	CPSF6	K562	2	21	8396220	8396235	+	TGGTGGTGGGGGAGGA	1057	1425	43.7072	19.7474	2.21331
	CPSF6	K562	2	21	8396222	8396237	+	GTGGTGGGGGAGGAGG	1059	1428	43.7899	19.789	2.21284
	CPSF6	K562	2	21	8396223	8396238	+	TGGTGGGGGAGGAGGA	1076	1451	44.4929	20.1077	2.21273
	CPSF6	K562	2	21	8212499	8212514	+	GGGACGTGCCGCGCCA	1331	1797	55.0372	24.9025	2.21011
	CPSF6	K562	2	21	8395534	8395549	+	GGGACGTGCCGCGCCA	1331	1797	55.0372	24.9025	2.21011
	CPSF6	K562	2	21	8250936	8250951	+	GGGGGTGCCGTCCCGC	591	799	24.438	11.0724	2.20711
	CPSF6	K562	2	21	8206727	8206742	+	GGGGGTGCCGTCCCGC	591	799	24.438	11.0724	2.20711
	CPSF6	K562	2	21	8389774	8389789	+	GGGGGTGCCGTCCCGC	591	799	24.438	11.0724	2.20711
	CPSF6	K562	2	21	8441217	8441232	+	CAGGATTCCCTCAGTA	15539	21011	642.542	291.167	2.20678
	CPSF6	K562	2	21	8258276	8258291	+	CGCTCCCCGGCGCCGC	29390	39771	1215.28	551.14	2.20504
	CPSF6	K562	2	21	8439750	8439765	+	GGGACGTGCCGCGCCA	769	1044	31.7984	14.4676	2.1979
	CPSF6	K562	2	21	8256708	8256723	+	GGGACGTGCCGCGCCA	769	1044	31.7984	14.4676	2.1979
	CPSF6	K562	2	21	8258277	8258292	+	GCTCCCCGGCGCCGCT	29410	40035	1216.11	554.799	2.19199
	CPSF6	K562	2	21	8258278	8258293	+	CTCCCCGGCGCCGCTC	29395	40262	1215.49	557.944	2.17852
	CPSF6	K562	2	21	8396219	8396234	+	GTGGTGGTGGGGGAGG	997	1366	41.2262	18.9298	2.17785
	CPSF6	K562	2	21	8216271	8216286	+	AAGTGGAGAAGGGTTC	21623	29672	894.117	411.19	2.17446
	CPSF6	K562	2	21	8397091	8397106	+	CCCGCTCCCCGGCGCC	31620	43397	1307.5	601.389	2.17413
	CPSF6	K562	2	21	8258284	8258299	+	GGCGCCGCTCGTGGGG	32367	44467	1338.38	616.216	2.17194
	CPSF6	K562	2	21	8214053	8214068	+	CCCGCTCCCCGGCGCC	31551	43369	1304.64	601.001	2.17078
	CPSF6	K562	2	21	8216035	8216050	+	GCGGCGGCGGCGGCGG	2889	3986	119.461	55.2373	2.16268
	CPSF6	K562	2	21	8216034	8216049	+	GGCGGCGGCGGCGGCG	2902	4004	119.999	55.4868	2.16265
	CPSF6	K562	2	21	8441311	8441326	+	CCCGCTCCCCGGCGCC	31237	43167	1291.66	598.201	2.15924
	CPSF6	K562	2	21	8397093	8397108	+	CGCTCCCCGGCGCCGC	31734	43866	1312.21	607.888	2.15864
	CPSF6	K562	2	21	8399069	8399084	+	GCGGCGGCGGCGGCGG	2893	4004	119.626	55.4868	2.15594
	CPSF6	K562	2	21	8399068	8399083	+	GGCGGCGGCGGCGGCG	2906	4022	120.164	55.7362	2.15594
	CPSF6	K562	2	21	8214055	8214070	+	CGCTCCCCGGCGCCGC	31663	43838	1309.27	607.5	2.15518
	CPSF6	K562	2	21	8216033	8216048	+	GGGCGGCGGCGGCGGC	2904	4027	120.081	55.8055	2.15178
	CPSF6	K562	2	21	8260263	8260278	+	GGCGGCGGCGGCGGCG	2902	4025	119.999	55.7778	2.15137
	CPSF6	K562	2	21	8260264	8260279	+	GCGGCGGCGGCGGCGG	2889	4007	119.461	55.5284	2.15135
	CPSF6	K562	2	21	8216269	8216284	+	CGAAGTGGAGAAGGGT	21713	30156	897.839	417.897	2.14847
	CPSF6	K562	2	21	8397094	8397109	+	GCTCCCCGGCGCCGCT	31753	44120	1313	611.408	2.1475
	CPSF6	K562	2	21	8399067	8399082	+	GGGCGGCGGCGGCGGC	2908	4045	120.247	56.055	2.14516
	CPSF6	K562	2	21	8441313	8441328	+	CGCTCCCCGGCGCCGC	31357	43627	1296.62	604.576	2.14468
	CPSF6	K562	2	21	8214056	8214071	+	GCTCCCCGGCGCCGCT	31683	44092	1310.1	611.02	2.14412
	CPSF6	K562	2	21	8396217	8396232	+	GTGTGGTGGTGGGGGA	997	1389	41.2262	19.2485	2.14179
	CPSF6	K562	2	21	8216032	8216047	+	AGGGCGGCGGCGGCGG	2915	4063	120.536	56.3044	2.14079
	CPSF6	K562	2	21	8260262	8260277	+	GGGCGGCGGCGGCGGC	2904	4048	120.081	56.0965	2.14062
	CPSF6	K562	2	21	8399066	8399081	+	AGGGCGGCGGCGGCGG	2919	4081	120.701	56.5538	2.13428
	CPSF6	K562	2	21	8397095	8397110	+	CTCCCCGGCGCCGCTC	31693	44323	1310.51	614.221	2.13362
	CPSF6	K562	2	21	8441314	8441329	+	GCTCCCCGGCGCCGCT	31376	43885	1297.41	608.151	2.13336
	CPSF6	K562	2	21	8216031	8216046	+	GAGGGCGGCGGCGGCG	2925	4092	120.95	56.7063	2.13291
	CPSF6	K562	2	21	8211755	8211770	+	GGGCGGCGGGGAGCGG	674	944	27.8701	13.0818	2.13045
	CPSF6	K562	2	21	8214057	8214072	+	CTCCCCGGCGCCGCTC	31623	44296	1307.62	613.847	2.13021
	CPSF6	K562	2	21	8216267	8216282	+	GCCGAAGTGGAGAAGG	21425	30015	885.93	415.943	2.12993
	CPSF6	K562	2	21	8260261	8260276	+	AGGGCGGCGGCGGCGG	2915	4084	120.536	56.5954	2.12979
	CPSF6	K562	2	21	8397543	8397558	+	CGGGCGGGGCCGGGGG	3987	5586	164.864	77.4099	2.12975
	CPSF6	K562	2	21	8397542	8397557	+	GCGGGCGGGGCCGGGG	3857	5407	159.488	74.9293	2.12851
	CPSF6	K562	2	21	8394790	8394805	+	GGGCGGCGGGGAGCGG	673	944	27.8287	13.0818	2.12729
	CPSF6	K562	2	21	8397101	8397116	+	GGCGCCGCTCGTGGGG	34501	48404	1426.63	670.775	2.12683
	CPSF6	K562	2	21	8399065	8399080	+	GAGGGCGGCGGCGGCG	2929	4110	121.115	56.9557	2.12648
	CPSF6	K562	2	21	8214063	8214078	+	GGCGCCGCTCGTGGGG	34416	48376	1423.11	670.387	2.12282
	CPSF6	K562	2	21	8260260	8260275	+	GAGGGCGGCGGCGGCG	2925	4112	120.95	56.9834	2.12254
	CPSF6	K562	2	21	8401584	8401599	+	CTGTGGGATTATGACT	45096	63407	1864.73	878.684	2.12219
	CPSF6	K562	2	21	8397926	8397941	+	GAATCCCCCGCGAGGG	6937	9757	286.847	135.211	2.12148
	CPSF6	K562	2	21	8441315	8441330	+	CTCCCCGGCGCCGCTC	31339	44089	1295.88	610.978	2.12099
	CPSF6	K562	2	21	8441321	8441336	+	GGCGCCGCTCGTGGGG	34163	48153	1412.65	667.296	2.11697
	CPSF6	K562	2	21	8216030	8216045	+	GGAGGGCGGCGGCGGC	2929	4142	121.115	57.3992	2.11005
	CPSF6	K562	2	21	8399064	8399079	+	GGAGGGCGGCGGCGGC	2933	4160	121.28	57.6486	2.10379
	CPSF6	K562	2	21	8260259	8260274	+	GGAGGGCGGCGGCGGC	2929	4162	121.115	57.6763	2.09991
	CPSF6	K562	2	21	8218546	8218561	+	CTGTGGGATTATGACT	45163	64361	1867.5	891.904	2.09384
	CPSF6	K562	2	21	8445816	8445831	+	CTGTGGGATTATGACT	45142	64358	1866.63	891.863	2.09296
	CPSF6	K562	2	21	8255952	8255967	+	GGGGCCGGCGGGCGGC	660	946	27.2912	13.1095	2.08178
	CPSF6	K562	2	21	8255957	8255972	+	CGGCGGGCGGCGGGGA	653	937	27.0017	12.9848	2.07949
	CPSF6	K562	2	21	8438994	8439009	+	GGGGCCGGCGGGCGGC	660	949	27.2912	13.1511	2.0752
	CPSF6	K562	2	21	8258180	8258195	+	CAGGATTCCCTCAGTA	9636	13871	398.451	192.222	2.07287
	CPSF6	K562	2	21	8438999	8439014	+	CGGCGGGCGGCGGGGA	653	940	27.0017	13.0264	2.07285
	CPSF6	K562	2	21	8255953	8255968	+	GGGCCGGCGGGCGGCG	654	943	27.0431	13.0679	2.06942
	CPSF6	K562	2	21	8438995	8439010	+	GGGCCGGCGGGCGGCG	654	946	27.0431	13.1095	2.06286
	CPSF6	K562	2	21	8255954	8255969	+	GGCCGGCGGGCGGCGG	650	941	26.8777	13.0402	2.06114
	CPSF6	K562	2	21	8389800	8389815	+	TGCTGCCCTCTCGGGG	695	1008	28.7384	13.9687	2.05735
	CPSF6	K562	2	21	8250962	8250977	+	TGCTGCCCTCTCGGGG	695	1008	28.7384	13.9687	2.05735
	CPSF6	K562	2	21	8206753	8206768	+	TGCTGCCCTCTCGGGG	695	1008	28.7384	13.9687	2.05735
	CPSF6	K562	2	21	8438996	8439011	+	GGCCGGCGGGCGGCGG	650	944	26.8777	13.0818	2.05459
	CPSF6	K562	2	21	8389799	8389814	+	GTGCTGCCCTCTCGGG	681	990	28.1595	13.7193	2.05256
	CPSF6	K562	2	21	8206752	8206767	+	GTGCTGCCCTCTCGGG	681	990	28.1595	13.7193	2.05256
	CPSF6	K562	2	21	8250961	8250976	+	GTGCTGCCCTCTCGGG	681	990	28.1595	13.7193	2.05256
	CPSF6	K562	2	21	8255958	8255973	+	GGCGGGCGGCGGGGAG	642	938	26.5469	12.9987	2.04228
	CPSF6	K562	2	21	8439000	8439015	+	GGCGGGCGGCGGGGAG	642	941	26.5469	13.0402	2.03577
	CPSF6	K562	2	21	8211762	8211777	+	GGGGAGCGGTCCCCGG	698	1024	28.8625	14.1904	2.03394
	CPSF6	K562	2	21	8255959	8255974	+	GCGGGCGGCGGGGAGC	642	942	26.5469	13.0541	2.03361
	CPSF6	K562	2	21	8394797	8394812	+	GGGGAGCGGTCCCCGG	697	1024	28.8211	14.1904	2.03103
	CPSF6	K562	2	21	8439001	8439016	+	GCGGGCGGCGGGGAGC	642	945	26.5469	13.0957	2.02715
	CPSF6	K562	2	21	8437759	8437774	+	CTATTTTGTTGGTTTT	60673	89631	2508.85	1242.09	2.01986
	CPSF6	K562	2	21	8210514	8210529	+	CTATTTTGTTGGTTTT	60671	89632	2508.76	1242.11	2.01977
	CPSF6	K562	2	21	8393549	8393564	+	CTATTTTGTTGGTTTT	60668	89632	2508.64	1242.11	2.01967
	CPSF6	K562	2	21	8439737	8439752	+	GGCGGGGGGGGGGGGG	427	631	17.6566	8.7443	2.01921
	CPSF6	K562	2	21	8256695	8256710	+	GGCGGGGGGGGGGGGG	427	631	17.6566	8.7443	2.01921
	CPSF6	K562	2	21	8254722	8254737	+	CTATTTTGTTGGTTTT	60606	89631	2506.08	1242.09	2.01762
	CPSF6	K562	2	21	8396303	8396318	+	CCGCGGTTCGCCGCCC	891	1319	36.8431	18.2785	2.01565
	CPSF6	K562	2	5	130114475	130114490	+	TAGTACTTGGATGGGA	484	721	20.0135	9.9915	2.00306
	CPSF6	K562	2	21	8397537	8397552	+	GGTGGGCGGGCGGGGC	2929	4365	121.115	60.4895	2.00225
	CSTF2	HepG2	1	16	34161418	34161433	+	GAGACTCTGGCATGCT	223	20	11.9073	0.743778	16.0092
	CSTF2	HepG2	1	19	24001281	24001296	-	CGAAGTGGAGAAGGGT	535	75	28.5668	2.78917	10.242
	CSTF2	HepG2	1	19	24001279	24001294	-	AAGTGGAGAAGGGTTC	535	75	28.5668	2.78917	10.242
	CSTF2	HepG2	1	19	24001283	24001298	-	GCCGAAGTGGAGAAGG	535	75	28.5668	2.78917	10.242
	CSTF2	HepG2	1	Y	10198625	10198640	+	GAGACTCTGGCATGCT	208	40	11.1063	1.48756	7.46617
	CSTF2	HepG2	1	Y	3137062	3137077	+	TTTGGTGTATGTGCTT	204	53	10.8928	1.97101	5.52648
	CSTF2	HepG2	1	Y	3137054	3137069	+	TTCAGACATTTGGTGT	204	53	10.8928	1.97101	5.52648
	CSTF2	HepG2	1	X	89480864	89480879	+	TTCAGACATTTGGTGT	204	53	10.8928	1.97101	5.52648
	CSTF2	HepG2	1	Y	3137063	3137078	+	TTGGTGTATGTGCTTG	204	53	10.8928	1.97101	5.52648
	CSTF2	HepG2	1	X	89480873	89480888	+	TTGGTGTATGTGCTTG	204	53	10.8928	1.97101	5.52648
	CSTF2	HepG2	1	X	89480872	89480887	+	TTTGGTGTATGTGCTT	204	53	10.8928	1.97101	5.52648
	CSTF2	HepG2	1	20	30512401	30512416	-	CGAGCTCAGGGAGGAC	2184	599	116.617	22.2761	5.23504
	CSTF2	HepG2	1	4	78008662	78008677	-	AGTAACATGAAAACAT	213	67	11.3733	2.49166	4.56456
	CSTF2	HepG2	1	20	29298653	29298668	-	CTGTGATGCCCTTAGA	219	75	11.6937	2.78917	4.19254
	CSTF2	HepG2	1	20	29298662	29298677	-	ATAACAGGTCTGTGAT	209	73	11.1597	2.71479	4.11072
	CSTF2	HepG2	1	6	120262314	120262329	+	CGAAGTGGAGAAGGGT	1802	672	96.2193	24.9909	3.85017
	CSTF2	HepG2	1	6	120262316	120262331	+	AAGTGGAGAAGGGTTC	1802	672	96.2193	24.9909	3.85017
	CSTF2	HepG2	1	6	120262312	120262327	+	GCCGAAGTGGAGAAGG	1800	672	96.1125	24.9909	3.8459
	CSTF2	HepG2	1	6	120262329	120262344	+	TTCCATGTGAACAGCA	1771	663	94.5641	24.6562	3.8353
	CSTF2	HepG2	1	2	132281067	132281082	-	TTCCATGTGAACAGCA	3738	1424	199.594	52.957	3.76898
	CSTF2	HepG2	1	2	132281084	132281099	-	GCCGAAGTGGAGAAGG	3606	1375	192.545	51.1347	3.76545
	CSTF2	HepG2	1	2	132281080	132281095	-	AAGTGGAGAAGGGTTC	3657	1418	195.269	52.7339	3.70291
	CSTF2	HepG2	1	2	132281082	132281097	-	CGAAGTGGAGAAGGGT	3646	1416	194.681	52.6595	3.69698
	CSTF2	HepG2	1	5	80650840	80650855	-	AACTAGAAATAACTTT	198	81	10.5724	3.0123	3.50974
	CSTF2	HepG2	1	3	160947660	160947675	+	AGCTAAAAGAGCACAC	350	146	18.6885	5.42958	3.44199
	CSTF2	HepG2	1	2	132281058	132281073	-	AACAGCAGTTGAACAT	2832	1194	151.217	44.4035	3.40552
	CSTF2	HepG2	1	11	10508398	10508413	-	AAGGAAAGGTTAAAAA	474	200	25.3096	7.43778	3.40285
	CSTF2	HepG2	1	3	96617445	96617460	-	AAGGAAAGGTTAAAAA	509	221	27.1785	8.21875	3.30689
	CSTF2	HepG2	1	7	48632765	48632780	+	TTCAGACATTTGGTGT	515	233	27.4989	8.66501	3.17355
	CSTF2	HepG2	1	7	48632774	48632789	+	TTGGTGTATGTGCTTG	596	274	31.8239	10.1898	3.12313
	CSTF2	HepG2	1	7	48632773	48632788	+	TTTGGTGTATGTGCTT	595	274	31.7705	10.1898	3.11789
	CSTF2	HepG2	1	11	10508386	10508401	-	AAAAAAGTAAAAGGAA	745	349	39.7799	12.9789	3.06496
	CSTF2	HepG2	1	3	96617433	96617448	-	AAAAAAGTAAAAGGAA	781	369	41.7022	13.7227	3.03892
	CSTF2	HepG2	1	1	91387574	91387589	-	CGGGGACAGTGCCAGG	1357	645	72.4582	23.9868	3.02075
	CSTF2	HepG2	1	6	61574141	61574156	+	AAGGAAAGGTTAAAAA	439	216	23.4408	8.0328	2.91813
	CSTF2	HepG2	1	21	8379312	8379327	+	CTGTGGGATTATGACT	587	297	31.3434	11.0451	2.83776
	CSTF2	HepG2	1	3	96617582	96617597	-	AGTAACATGAAAACAT	683	346	36.4694	12.8674	2.83425
	CSTF2	HepG2	1	5	80650909	80650924	-	AAAGATGAAAAATTAT	1113	568	59.4296	21.1233	2.81346
	CSTF2	HepG2	1	3	96617397	96617412	-	CTGTTTACCAAAAACA	812	424	43.3574	15.7681	2.74969
	CSTF2	HepG2	1	11	10508350	10508365	-	CTGTTTACCAAAAACA	768	402	41.008	14.9499	2.74302
	CSTF2	HepG2	1	10	282045	282060	-	GCCTGGTTAGTACTTG	2916	1530	155.702	56.899	2.73647
	CSTF2	HepG2	1	10	282038	282053	-	TAGTACTTGGATGGGA	2805	1472	149.775	54.7421	2.73602
	CSTF2	HepG2	1	20	30514061	30514076	-	AACAGCAGTTGAACAT	1642	866	87.676	32.2056	2.72238
	CSTF2	HepG2	1	20	30512842	30512857	-	AAATGCCTCGTCATCT	347	184	18.5284	6.84276	2.70773
	CSTF2	HepG2	1	2	132279839	132279854	-	AAATGCCTCGTCATCT	347	184	18.5284	6.84276	2.70773
	CSTF2	HepG2	1	3	96617394	96617409	-	TTTACCAAAAACATCA	722	387	38.5518	14.3921	2.67868
	CSTF2	HepG2	1	6	61574153	61574168	+	AAAAAAGTAAAAGGAA	704	378	37.5907	14.0574	2.67408
	CSTF2	HepG2	1	20	30514070	30514085	-	TTCCATGTGAACAGCA	1826	982	97.5008	36.5195	2.66983
	CSTF2	HepG2	1	11	10508347	10508362	-	TTTACCAAAAACATCA	680	366	36.3092	13.6111	2.66761
	CSTF2	HepG2	1	10	282063	282078	-	GAAGCTAAGCAGGGTC	2948	1589	157.411	59.0932	2.66378
	CSTF2	HepG2	1	10	282071	282086	-	TGATCTCGGAAGCTAA	2938	1585	156.877	58.9444	2.66144
	CSTF2	HepG2	1	6	109753175	109753190	-	GCCTGGTTAGTACTTG	2987	1617	159.493	60.1344	2.65228
	CSTF2	HepG2	1	11	10508535	10508550	-	AGTAACATGAAAACAT	293	159	15.645	5.91303	2.64585
	CSTF2	HepG2	1	6	109753168	109753183	-	TAGTACTTGGATGGGA	2867	1560	153.086	58.0147	2.63874
	CSTF2	HepG2	1	MT	2497	2512	+	TTTACCAAAAACATCA	6146	3379	328.171	125.661	2.61155
	CSTF2	HepG2	1	20	30514087	30514102	-	GCCGAAGTGGAGAAGG	1669	925	89.1177	34.3997	2.59065
	CSTF2	HepG2	1	8	138803398	138803413	-	GCCTGGTTAGTACTTG	2048	1140	109.355	42.3953	2.5794
	CSTF2	HepG2	1	6	109753193	109753208	-	GAAGCTAAGCAGGGTC	3022	1683	161.362	62.5889	2.57813
	CSTF2	HepG2	1	MT	3128	3143	+	AAAGGACAAGAGAAAT	5383	3000	287.43	111.567	2.57631
	CSTF2	HepG2	1	6	109753201	109753216	-	TGATCTCGGAAGCTAA	3012	1679	160.828	62.4402	2.57572
	CSTF2	HepG2	1	MT	3127	3142	+	GAAAGGACAAGAGAAA	5369	3009	286.682	111.901	2.56192
	CSTF2	HepG2	1	8	138803391	138803406	-	TAGTACTTGGATGGGA	1928	1084	102.947	40.3128	2.55371
	CSTF2	HepG2	1	20	30514083	30514098	-	AAGTGGAGAAGGGTTC	1719	968	91.7875	35.9989	2.54973
	CSTF2	HepG2	1	7	45251999	45252014	+	AAGGAAAGGTTAAAAA	601	339	32.0909	12.607	2.54548
	CSTF2	HepG2	1	20	30514085	30514100	-	CGAAGTGGAGAAGGGT	1709	966	91.2535	35.9245	2.54015
	CSTF2	HepG2	1	2	33767480	33767495	-	AAAGATGAAAAATTAT	394	225	21.038	8.3675	2.51425
	CSTF2	HepG2	1	7	45252011	45252026	+	AAAAAAGTAAAAGGAA	865	501	46.1874	18.6316	2.47898
	CSTF2	HepG2	1	6	61574189	61574204	+	CTGTTTACCAAAAACA	770	446	41.1148	16.5862	2.47885
	CSTF2	HepG2	1	MT	2494	2509	+	CTGTTTACCAAAAACA	6222	3606	332.229	134.103	2.47741
	CSTF2	HepG2	1	8	138803424	138803439	-	TGATCTCGGAAGCTAA	2083	1208	111.224	44.9242	2.47581
	CSTF2	HepG2	1	8	138803416	138803431	-	GAAGCTAAGCAGGGTC	2083	1208	111.224	44.9242	2.47581
	CSTF2	HepG2	1	3	96618097	96618112	-	AAAGATGAAAAATTAT	647	376	34.5471	13.983	2.47065
	CSTF2	HepG2	1	6	61574192	61574207	+	TTTACCAAAAACATCA	696	407	37.1635	15.1359	2.45533
	CSTF2	HepG2	1	20	32008413	32008428	+	GCCTGGTTAGTACTTG	2774	1653	148.12	61.4732	2.40951
	CSTF2	HepG2	1	20	32008420	32008435	+	TAGTACTTGGATGGGA	2645	1590	141.232	59.1303	2.38849
	CSTF2	HepG2	1	7	45252047	45252062	+	CTGTTTACCAAAAACA	863	519	46.0806	19.301	2.38747
	CSTF2	HepG2	1	7	45252050	45252065	+	TTTACCAAAAACATCA	777	470	41.4886	17.4788	2.37365
	CSTF2	HepG2	1	4	56097455	56097470	+	GCCTGGTTAGTACTTG	2790	1700	148.974	63.2211	2.3564
	CSTF2	HepG2	1	5	34802344	34802359	+	GCCTGGTTAGTACTTG	2780	1694	148.44	62.998	2.35627
	CSTF2	HepG2	1	20	32008387	32008402	+	TGATCTCGGAAGCTAA	2805	1724	149.775	64.1137	2.33609
	CSTF2	HepG2	1	20	32008395	32008410	+	GAAGCTAAGCAGGGTC	2814	1730	150.256	64.3368	2.33546
	CSTF2	HepG2	1	5	34802351	34802366	+	TAGTACTTGGATGGGA	2649	1629	141.446	60.5807	2.33483
	CSTF2	HepG2	1	4	56097462	56097477	+	TAGTACTTGGATGGGA	2657	1634	141.873	60.7667	2.33471
	CSTF2	HepG2	1	5	34802318	34802333	+	TGATCTCGGAAGCTAA	2817	1770	150.416	65.8243	2.28511
	CSTF2	HepG2	1	5	34802326	34802341	+	GAAGCTAAGCAGGGTC	2820	1776	150.576	66.0475	2.27982
	CSTF2	HepG2	1	4	56097429	56097444	+	TGATCTCGGAAGCTAA	2826	1781	150.897	66.2334	2.27826
	CSTF2	HepG2	1	4	56097437	56097452	+	GAAGCTAAGCAGGGTC	2830	1786	151.11	66.4194	2.27509
	CSTF2	HepG2	1	2	202346353	202346368	-	CGAGCTCAGGGAGGAC	425	276	22.6932	10.2641	2.21093
	CSTF2	HepG2	1	1	107570847	107570862	-	CGAAGTGGAGAAGGGT	244	159	13.0286	5.91303	2.20337
	CSTF2	HepG2	1	1	107570845	107570860	-	AAGTGGAGAAGGGTTC	244	159	13.0286	5.91303	2.20337
	CSTF2	HepG2	1	1	107570849	107570864	-	GCCGAAGTGGAGAAGG	243	159	12.9752	5.91303	2.19434
	CSTF2	HepG2	1	1	107570832	107570847	-	TTCCATGTGAACAGCA	243	159	12.9752	5.91303	2.19434
	CSTF2	HepG2	1	X	109054245	109054260	+	AAATGCCTCGTCATCT	1032	692	55.1045	25.7347	2.14125
	CSTF2	HepG2	1	8	92167463	92167478	-	TAGTACTTGGATGGGA	3979	2829	212.462	105.207	2.01946
	CSTF2	HepG2	1	8	92167470	92167485	-	GCCTGGTTAGTACTTG	4226	3027	225.651	112.571	2.00452
	CSTF2	HepG2	2	16	34161418	34161433	+	GAGACTCTGGCATGCT	395	20	12.0391	0.743778	16.1864
	CSTF2	HepG2	2	Y	3137054	3137069	+	TTCAGACATTTGGTGT	509	53	15.5137	1.97101	7.87092
	CSTF2	HepG2	2	Y	3137063	3137078	+	TTGGTGTATGTGCTTG	509	53	15.5137	1.97101	7.87092
	CSTF2	HepG2	2	Y	3137062	3137077	+	TTTGGTGTATGTGCTT	509	53	15.5137	1.97101	7.87092
	CSTF2	HepG2	2	X	89480864	89480879	+	TTCAGACATTTGGTGT	508	53	15.4832	1.97101	7.85546
	CSTF2	HepG2	2	X	89480872	89480887	+	TTTGGTGTATGTGCTT	508	53	15.4832	1.97101	7.85546
	CSTF2	HepG2	2	X	89480873	89480888	+	TTGGTGTATGTGCTTG	508	53	15.4832	1.97101	7.85546
	CSTF2	HepG2	2	Y	10198625	10198640	+	GAGACTCTGGCATGCT	380	40	11.5819	1.48756	7.78587
	CSTF2	HepG2	2	19	24001281	24001296	-	CGAAGTGGAGAAGGGT	536	75	16.3366	2.78917	5.85716
	CSTF2	HepG2	2	19	24001283	24001298	-	GCCGAAGTGGAGAAGG	536	75	16.3366	2.78917	5.85716
	CSTF2	HepG2	2	19	24001279	24001294	-	AAGTGGAGAAGGGTTC	536	75	16.3366	2.78917	5.85716
	CSTF2	HepG2	2	20	29298653	29298668	-	CTGTGATGCCCTTAGA	454	75	13.8373	2.78917	4.9611
	CSTF2	HepG2	2	19	41564230	41564245	-	TTAAGCAGGAGGTGTC	592	99	18.0434	3.6817	4.90084
	CSTF2	HepG2	2	20	29298662	29298677	-	ATAACAGGTCTGTGAT	395	73	12.0391	2.71479	4.43464
	CSTF2	HepG2	2	20	30512401	30512416	-	CGAGCTCAGGGAGGAC	3123	599	95.1851	22.2761	4.27296
	CSTF2	HepG2	2	7	48632765	48632780	+	TTCAGACATTTGGTGT	1185	233	36.1173	8.66501	4.16818
	CSTF2	HepG2	2	7	48632774	48632789	+	TTGGTGTATGTGCTTG	1329	274	40.5063	10.1898	3.97519
	CSTF2	HepG2	2	7	48632773	48632788	+	TTTGGTGTATGTGCTT	1329	274	40.5063	10.1898	3.97519
	CSTF2	HepG2	2	20	30512842	30512857	-	AAATGCCTCGTCATCT	877	184	26.7299	6.84276	3.9063
	CSTF2	HepG2	2	2	132279839	132279854	-	AAATGCCTCGTCATCT	877	184	26.7299	6.84276	3.9063
	CSTF2	HepG2	2	Y	4344825	4344840	-	ATGAAGGCTACAAAGT	749	196	22.8286	7.28902	3.13191
	CSTF2	HepG2	2	6	120262316	120262331	+	AAGTGGAGAAGGGTTC	2522	672	76.8674	24.9909	3.07581
	CSTF2	HepG2	2	6	120262314	120262329	+	CGAAGTGGAGAAGGGT	2521	672	76.8369	24.9909	3.07459
	CSTF2	HepG2	2	6	120262312	120262327	+	GCCGAAGTGGAGAAGG	2515	672	76.654	24.9909	3.06727
	CSTF2	HepG2	2	6	120262329	120262344	+	TTCCATGTGAACAGCA	2399	663	73.1185	24.6562	2.96552
	CSTF2	HepG2	2	14	16055364	16055379	+	TTACTTTGAAAAAATT	393	111	11.9781	4.12797	2.90171
	CSTF2	HepG2	2	14	16055363	16055378	+	TTTACTTTGAAAAAAT	389	110	11.8562	4.09078	2.89828
	CSTF2	HepG2	2	X	109054245	109054260	+	AAATGCCTCGTCATCT	2428	692	74.0024	25.7347	2.87559
	CSTF2	HepG2	2	22	11252047	11252062	-	TTACTTTGAAAAAATT	364	108	11.0943	4.0164	2.76224
	CSTF2	HepG2	2	22	11252048	11252063	-	TTTACTTTGAAAAAAT	360	108	10.9723	4.0164	2.73189
	CSTF2	HepG2	2	2	202346353	202346368	-	CGAGCTCAGGGAGGAC	876	276	26.6994	10.2641	2.60123
	CSTF2	HepG2	2	14	16055375	16055390	+	AAATTAGAGTGTTCAA	345	111	10.5152	4.12797	2.5473
	CSTF2	HepG2	2	16	34160125	34160140	+	CTCATTAAATCAGTTA	393	127	11.9781	4.72299	2.53614
	CSTF2	HepG2	2	2	132254896	132254911	-	AGATTGATAGCTCTTT	341	112	10.3933	4.16516	2.49528
	CSTF2	HepG2	2	2	132281084	132281099	-	GCCGAAGTGGAGAAGG	3989	1375	121.58	51.1347	2.37763
	CSTF2	HepG2	2	2	132281067	132281082	-	TTCCATGTGAACAGCA	4052	1424	123.5	52.957	2.33208
	CSTF2	HepG2	2	2	132281080	132281095	-	AAGTGGAGAAGGGTTC	4026	1418	122.707	52.7339	2.32692
	CSTF2	HepG2	2	2	132281082	132281097	-	CGAAGTGGAGAAGGGT	4015	1416	122.372	52.6595	2.32384
	CSTF2	HepG2	2	2	33767480	33767495	-	AAAGATGAAAAATTAT	635	225	19.354	8.3675	2.313
	CSTF2	HepG2	2	16	34160684	34160699	+	AAAGTTGCTGCAGTTA	6870	2497	209.389	92.8607	2.25487
	CSTF2	HepG2	2	3	160947660	160947675	+	AGCTAAAAGAGCACAC	395	146	12.0391	5.42958	2.21732
	CSTF2	HepG2	2	12	34219418	34219433	-	AGCAGAGCAGCTCCCT	403	149	12.2829	5.54115	2.21668
	CSTF2	HepG2	2	14	75352895	75352910	-	GCCTGGTTAGTACTTG	399	150	12.161	5.57833	2.18004
	CSTF2	HepG2	2	14	75352888	75352903	-	TAGTACTTGGATGGGA	399	150	12.161	5.57833	2.18004
	CSTF2	HepG2	2	2	132281131	132281146	-	TGCAGATCTTGGTGGT	484	183	14.7517	6.80557	2.16759
	CSTF2	HepG2	2	20	30514134	30514149	-	TGCAGATCTTGGTGGT	480	183	14.6298	6.80557	2.14968
	CSTF2	HepG2	2	10	282038	282053	-	TAGTACTTGGATGGGA	3851	1472	117.374	54.7421	2.14412
	CSTF2	HepG2	2	10	282045	282060	-	GCCTGGTTAGTACTTG	3980	1530	121.305	56.899	2.13194
	CSTF2	HepG2	2	10	282063	282078	-	GAAGCTAAGCAGGGTC	4051	1589	123.469	59.0932	2.0894
	CSTF2	HepG2	2	6	109753168	109753183	-	TAGTACTTGGATGGGA	3972	1560	121.062	58.0147	2.08674
	CSTF2	HepG2	2	10	282071	282086	-	TGATCTCGGAAGCTAA	4033	1585	122.921	58.9444	2.08537
	CSTF2	HepG2	2	MT	1283	1298	+	ATGAAGGCTACAAAGT	4151	1636	126.517	60.841	2.07947
	CSTF2	HepG2	2	6	109753175	109753190	-	GCCTGGTTAGTACTTG	4100	1617	124.963	60.1344	2.07806
	CSTF2	HepG2	2	2	132281058	132281073	-	AACAGCAGTTGAACAT	3005	1194	91.5886	44.4035	2.06264
	CSTF2	HepG2	2	8	138803391	138803406	-	TAGTACTTGGATGGGA	2725	1084	83.0546	40.3128	2.06026
	CSTF2	HepG2	2	20	32008420	32008435	+	TAGTACTTGGATGGGA	3989	1590	121.58	59.1303	2.05613
	CSTF2	HepG2	2	8	138803398	138803413	-	GCCTGGTTAGTACTTG	2852	1140	86.9254	42.3953	2.05035
	CSTF2	HepG2	2	20	32008413	32008428	+	GCCTGGTTAGTACTTG	4125	1653	125.725	61.4732	2.0452
	CSTF2	HepG2	2	5	34802351	34802366	+	TAGTACTTGGATGGGA	4056	1629	123.622	60.5807	2.04061
	CSTF2	HepG2	2	4	56097462	56097477	+	TAGTACTTGGATGGGA	4066	1634	123.927	60.7667	2.03938
	CSTF2	HepG2	2	6	109753193	109753208	-	GAAGCTAAGCAGGGTC	4173	1683	127.188	62.5889	2.03211
	CSTF2	HepG2	2	6	109753201	109753216	-	TGATCTCGGAAGCTAA	4156	1679	126.67	62.4402	2.02866
	CSTF2	HepG2	2	5	34802344	34802359	+	GCCTGGTTAGTACTTG	4193	1694	127.797	62.998	2.02859
	CSTF2	HepG2	2	4	56097455	56097470	+	GCCTGGTTAGTACTTG	4205	1700	128.163	63.2211	2.02722
	CSTF2	HepG2	2	1	107570847	107570862	-	CGAAGTGGAGAAGGGT	391	159	11.9172	5.91303	2.01541
	CSTF2	HepG2	2	1	107570845	107570860	-	AAGTGGAGAAGGGTTC	391	159	11.9172	5.91303	2.01541
	CSTF2T	HepG2	1	4	28256625	28256640	+	CCCTCCTCCTCCTCCC	286	0	10.9378	0	inf
	CSTF2T	HepG2	1	4	28256554	28256569	+	CCCTCCTCCTCCTCCC	381	0	14.571	0	inf
	CSTF2T	HepG2	1	4	28256567	28256582	+	CCCTCCTCCTCCTCCC	427	0	16.3302	0	inf
	CSTF2T	HepG2	1	4	28256580	28256595	+	CCCTCCTCCTCCTCCC	406	0	15.5271	0	inf
	CSTF2T	HepG2	1	4	28256612	28256627	+	CCCTCCTCCTCCTCCC	295	0	11.282	0	inf
	CSTF2T	HepG2	1	13	113110346	113110361	+	CCGGGGCCGCGCCGCC	312	3	11.9322	0.0385499	309.525
	CSTF2T	HepG2	1	19	2128900	2128915	-	GGAGCGGCGGGGGCGG	2633	27	100.697	0.346949	290.235
	CSTF2T	HepG2	1	11	619803	619818	+	GGGGCGGGCTCCCGGC	265	3	10.1347	0.0385499	262.898
	CSTF2T	HepG2	1	19	2128860	2128875	-	GGAGCGGCGGGGGCGG	3299	41	126.167	0.526849	239.476
	CSTF2T	HepG2	1	19	2128940	2128955	-	GGAGCGGCGGGGGCGG	2660	35	101.729	0.449749	226.192
	CSTF2T	HepG2	1	19	2128980	2128995	-	GGAGCGGCGGGGGCGG	2297	31	87.8468	0.398349	220.527
	CSTF2T	HepG2	1	19	2128781	2128796	-	GGAGCGGCGGGGGCGG	4134	66	158.101	0.848098	186.419
	CSTF2T	HepG2	1	19	2129020	2129035	-	GGAGCGGCGGGGGCGG	1482	25	56.6778	0.321249	176.429
	CSTF2T	HepG2	1	19	2128583	2128598	-	GGAGCGGCGGGGGCGG	3819	66	146.054	0.848098	172.214
	CSTF2T	HepG2	1	19	2128702	2128717	-	GGAGCGGCGGGGGCGG	4586	82	175.388	1.0537	166.45
	CSTF2T	HepG2	1	19	2128623	2128638	-	GGAGCGGCGGGGGCGG	4256	79	162.767	1.01515	160.338
	CSTF2T	HepG2	1	16	397268	397283	+	GGCCCGCGGGCCCCGG	293	6	11.2055	0.0770998	145.338
	CSTF2T	HepG2	1	19	2128465	2128480	-	GGAGCGGCGGGGGCGG	1087	23	41.5714	0.295549	140.658
	CSTF2T	HepG2	1	3	48429505	48429520	-	CGGGCGGCGGGCGGGG	777	19	29.7157	0.244149	121.711
	CSTF2T	HepG2	1	2	241508240	241508255	-	GCGGGGCCCCGGCGGC	327	8	12.5058	0.1028	121.652
	CSTF2T	HepG2	1	11	2138083	2138098	-	GGGGAGGAGGAGGAGG	390	12	14.9152	0.1542	96.7266
	CSTF2T	HepG2	1	16	75250882	75250897	-	GGGGGCGGGCGCGCCG	389	13	14.877	0.16705	89.0572
	CSTF2T	HepG2	1	1	20486233	20486248	-	CCCTCCTCCCCGCGCC	269	11	10.2877	0.14135	72.7817
	CSTF2T	HepG2	1	11	2138738	2138753	-	TCGCTCCCTCCCGTCC	7968	367	304.729	4.71594	64.6169
	CSTF2T	HepG2	1	18	58044368	58044383	+	CGCCGCCGCCGCGCGC	609	38	23.2907	0.488299	47.6976
	CSTF2T	HepG2	1	19	38647726	38647741	+	GGCGAGCGAGAGGCGG	267	47	10.2112	0.603949	16.9074
	CSTF2T	HepG2	1	17	2188952	2188967	+	GCCATACCACCCTGAA	430	344	16.445	4.42039	3.72026
	CSTF2T	HepG2	1	22	11630467	11630482	+	GGGACGGCCGGGGGCA	294	242	11.2438	3.10969	3.61572
	CSTF2T	HepG2	1	21	8397986	8398001	+	CCGGGCCACCCCTCCC	498	461	19.0456	5.92384	3.21508
	CSTF2T	HepG2	1	21	8398026	8398041	+	TCCTCCCCGCGCCCCC	1637	1627	62.6057	20.9069	2.9945
	CSTF2T	HepG2	1	3	29857784	29857799	-	GCCATACCACCCTGAA	485	525	18.5484	6.74623	2.74945
	CSTF2T	HepG2	1	21	8398029	8398044	+	TCCCCGCGCCCCCGCC	1678	1881	64.1737	24.1708	2.65501
	CSTF2T	HepG2	1	21	8398033	8398048	+	CGCGCCCCCGCCCCGG	1699	1910	64.9768	24.5434	2.64742
	CSTF2T	HepG2	1	21	8398030	8398045	+	CCCCGCGCCCCCGCCC	1681	1891	64.2884	24.2993	2.64569
	CSTF2T	HepG2	1	21	8398031	8398046	+	CCCGCGCCCCCGCCCC	1684	1903	64.4031	24.4535	2.6337
	CSTF2T	HepG2	1	21	8398032	8398047	+	CCGCGCCCCCGCCCCG	1687	1907	64.5179	24.5049	2.63286
	CSTF2T	HepG2	1	21	8398034	8398049	+	GCGCCCCCGCCCCGGC	1723	2011	65.8947	25.8413	2.54998
	CSTF2T	HepG2	1	21	8398035	8398050	+	CGCCCCCGCCCCGGCG	1745	2081	66.736	26.7408	2.49566
	CSTF2T	HepG2	1	21	8397959	8397974	+	GCGCGCCGGCGTCTCC	10752	13497	411.201	173.436	2.37091
	CSTF2T	HepG2	1	3	12155050	12155065	-	GCCATACCACCCTGAA	703	899	26.8856	11.5521	2.32733
	CSTF2T	HepG2	1	21	8260269	8260284	+	GGCGGCGGCGGGGGTG	3414	4377	130.565	56.2443	2.3214
	CSTF2T	HepG2	1	21	8260268	8260283	+	CGGCGGCGGCGGGGGT	3430	4423	131.177	56.8354	2.30802
	CSTF2T	HepG2	1	21	8216040	8216055	+	GGCGGCGGCGGGGGTG	3376	4354	129.112	55.9488	2.30769
	CSTF2T	HepG2	1	21	8399074	8399089	+	GGCGGCGGCGGGGGTG	3387	4377	129.533	56.2443	2.30304
	CSTF2T	HepG2	1	21	8216039	8216054	+	CGGCGGCGGCGGGGGT	3392	4401	129.724	56.5527	2.29386
	CSTF2T	HepG2	1	21	8399073	8399088	+	CGGCGGCGGCGGGGGT	3403	4423	130.145	56.8354	2.28985
	CSTF2T	HepG2	1	21	8260267	8260282	+	GCGGCGGCGGCGGGGG	3460	4503	132.325	57.8634	2.28685
	CSTF2T	HepG2	1	21	8260266	8260281	+	GGCGGCGGCGGCGGGG	3478	4547	133.013	58.4288	2.2765
	CSTF2T	HepG2	1	21	8216038	8216053	+	GCGGCGGCGGCGGGGG	3422	4481	130.871	57.5807	2.27283
	CSTF2T	HepG2	1	21	8399072	8399087	+	GCGGCGGCGGCGGGGG	3433	4503	131.292	57.8634	2.269
	CSTF2T	HepG2	1	21	8216037	8216052	+	GGCGGCGGCGGCGGGG	3440	4525	131.56	58.1461	2.26257
	CSTF2T	HepG2	1	21	8399071	8399086	+	GGCGGCGGCGGCGGGG	3451	4547	131.981	58.4288	2.25883
	CSTF2T	HepG2	1	21	8260265	8260280	+	CGGCGGCGGCGGCGGG	3536	4702	135.231	60.4206	2.23817
	CSTF2T	HepG2	1	21	8216036	8216051	+	CGGCGGCGGCGGCGGG	3498	4680	133.778	60.1379	2.22452
	CSTF2T	HepG2	1	21	8399070	8399085	+	CGGCGGCGGCGGCGGG	3509	4702	134.199	60.4206	2.22108
	CSTF2T	HepG2	1	21	8260264	8260279	+	GCGGCGGCGGCGGCGG	3553	4812	135.881	61.8341	2.19752
	CSTF2T	HepG2	1	21	8260263	8260278	+	GGCGGCGGCGGCGGCG	3559	4839	136.111	62.181	2.18895
	CSTF2T	HepG2	1	21	8216035	8216050	+	GCGGCGGCGGCGGCGG	3514	4788	134.39	61.5257	2.18429
	CSTF2T	HepG2	1	21	8399069	8399084	+	GCGGCGGCGGCGGCGG	3526	4814	134.849	61.8598	2.17991
	CSTF2T	HepG2	1	21	8260262	8260277	+	GGGCGGCGGCGGCGGC	3563	4865	136.264	62.5151	2.17969
	CSTF2T	HepG2	1	21	8216034	8216049	+	GGCGGCGGCGGCGGCG	3520	4815	134.619	61.8726	2.17575
	CSTF2T	HepG2	1	21	8399068	8399083	+	GGCGGCGGCGGCGGCG	3532	4841	135.078	62.2067	2.17144
	CSTF2T	HepG2	1	21	8260261	8260276	+	AGGGCGGCGGCGGCGG	3572	4906	136.608	63.042	2.16694
	CSTF2T	HepG2	1	21	8216033	8216048	+	GGGCGGCGGCGGCGGC	3524	4843	134.772	62.2324	2.16563
	CSTF2T	HepG2	1	21	8399067	8399082	+	GGGCGGCGGCGGCGGC	3536	4869	135.231	62.5665	2.1614
	CSTF2T	HepG2	1	21	8260260	8260275	+	GAGGGCGGCGGCGGCG	3585	4953	137.105	63.6459	2.15419
	CSTF2T	HepG2	1	21	8216032	8216047	+	AGGGCGGCGGCGGCGG	3533	4884	135.117	62.7593	2.15293
	CSTF2T	HepG2	1	21	8399066	8399081	+	AGGGCGGCGGCGGCGG	3545	4910	135.575	63.0934	2.14881
	CSTF2T	HepG2	1	21	8216031	8216046	+	GAGGGCGGCGGCGGCG	3546	4931	135.614	63.3632	2.14026
	CSTF2T	HepG2	1	21	8260259	8260274	+	GGAGGGCGGCGGCGGC	3589	4995	137.258	64.1856	2.13846
	CSTF2T	HepG2	1	21	8399065	8399080	+	GAGGGCGGCGGCGGCG	3558	4957	136.073	63.6973	2.13624
	CSTF2T	HepG2	1	21	8216030	8216045	+	GGAGGGCGGCGGCGGC	3549	4973	135.728	63.9029	2.12398
	CSTF2T	HepG2	1	21	8399064	8399079	+	GGAGGGCGGCGGCGGC	3562	4999	136.226	64.237	2.12067
	CSTF2T	HepG2	1	21	8397926	8397941	+	GAATCCCCCGCGAGGG	13056	18837	499.315	242.055	2.06282
	CSTF2T	HepG2	2	13	113110346	113110361	+	CCGGGGCCGCGCCGCC	533	3	26.8203	0.0385499	695.728
	CSTF2T	HepG2	2	1	228641044	228641059	+	GGCGGCGGCGAGGCGG	234	2	11.7747	0.0256999	458.162
	CSTF2T	HepG2	2	1	228634347	228634362	+	GGCGGCGGCGAGGCGG	234	2	11.7747	0.0256999	458.162
	CSTF2T	HepG2	2	1	228623143	228623158	+	GGCGGCGGCGAGGCGG	234	2	11.7747	0.0256999	458.162
	CSTF2T	HepG2	2	1	228614226	228614241	+	GGCGGCGGCGAGGCGG	234	2	11.7747	0.0256999	458.162
	CSTF2T	HepG2	2	1	228641043	228641058	+	GGGCGGCGGCGAGGCG	232	2	11.6741	0.0256999	454.246
	CSTF2T	HepG2	2	1	228638813	228638828	+	GGCGGCGGCGAGGCGG	232	2	11.6741	0.0256999	454.246
	CSTF2T	HepG2	2	1	228614225	228614240	+	GGGCGGCGGCGAGGCG	232	2	11.6741	0.0256999	454.246
	CSTF2T	HepG2	2	1	228634346	228634361	+	GGGCGGCGGCGAGGCG	232	2	11.6741	0.0256999	454.246
	CSTF2T	HepG2	2	1	228609744	228609759	+	GGCGGCGGCGAGGCGG	232	2	11.6741	0.0256999	454.246
	CSTF2T	HepG2	2	1	228623142	228623157	+	GGGCGGCGGCGAGGCG	232	2	11.6741	0.0256999	454.246
	CSTF2T	HepG2	2	1	228609743	228609758	+	GGGCGGCGGCGAGGCG	230	2	11.5735	0.0256999	450.33
	CSTF2T	HepG2	2	1	228643285	228643300	+	GGCGGCGGCGAGGCGG	230	2	11.5735	0.0256999	450.33
	CSTF2T	HepG2	2	1	228638812	228638827	+	GGGCGGCGGCGAGGCG	230	2	11.5735	0.0256999	450.33
	CSTF2T	HepG2	2	1	228643284	228643299	+	GGGCGGCGGCGAGGCG	228	2	11.4728	0.0256999	446.415
	CSTF2T	HepG2	2	1	228636572	228636587	+	GGCGGCGGCGAGGCGG	224	2	11.2716	0.0256999	438.583
	CSTF2T	HepG2	2	1	228636571	228636586	+	GGGCGGCGGCGAGGCG	222	2	11.1709	0.0256999	434.667
	CSTF2T	HepG2	2	1	228557762	228557777	+	GGCGGCGGCGAGGCGG	218	2	10.9696	0.0256999	426.835
	CSTF2T	HepG2	2	1	228557761	228557776	+	GGGCGGCGGCGAGGCG	217	2	10.9193	0.0256999	424.877
	CSTF2T	HepG2	2	6	169723999	169724014	-	CGGCGGCGGCGGCGGC	322	3	16.2029	0.0385499	420.308
	CSTF2T	HepG2	2	6	169724001	169724016	-	GGCGGCGGCGGCGGCG	319	3	16.0519	0.0385499	416.392
	CSTF2T	HepG2	2	6	169724000	169724015	-	GCGGCGGCGGCGGCGG	319	3	16.0519	0.0385499	416.392
	CSTF2T	HepG2	2	6	169724002	169724017	-	CGGCGGCGGCGGCGGC	318	3	16.0016	0.0385499	415.087
	CSTF2T	HepG2	2	6	169724003	169724018	-	GCGGCGGCGGCGGCGG	313	3	15.75	0.0385499	408.561
	CSTF2T	HepG2	2	6	169724007	169724022	-	GGCGGCGGCGGCGGCG	312	3	15.6997	0.0385499	407.255
	CSTF2T	HepG2	2	6	169724006	169724021	-	GCGGCGGCGGCGGCGG	312	3	15.6997	0.0385499	407.255
	CSTF2T	HepG2	2	6	169724004	169724019	-	GGCGGCGGCGGCGGCG	311	3	15.6493	0.0385499	405.95
	CSTF2T	HepG2	2	6	169724005	169724020	-	CGGCGGCGGCGGCGGC	311	3	15.6493	0.0385499	405.95
	CSTF2T	HepG2	2	6	169724008	169724023	-	CGGCGGCGGCGGCGGC	309	3	15.5487	0.0385499	403.339
	CSTF2T	HepG2	2	6	169724009	169724024	-	GCGGCGGCGGCGGCGG	302	3	15.1965	0.0385499	394.202
	CSTF2T	HepG2	2	6	169724010	169724025	-	CGCGGCGGCGGCGGCG	299	3	15.0455	0.0385499	390.286
	CSTF2T	HepG2	2	1	228611985	228612000	+	GGCGGCGGCGAGGCGG	199	2	10.0136	0.0256999	389.634
	CSTF2T	HepG2	2	6	169724011	169724026	-	GCGCGGCGGCGGCGGC	295	3	14.8442	0.0385499	385.065
	CSTF2T	HepG2	2	6	169724012	169724027	-	CGCGCGGCGGCGGCGG	290	3	14.5926	0.0385499	378.539
	CSTF2T	HepG2	2	19	2128900	2128915	-	GGAGCGGCGGGGGCGG	2574	27	129.522	0.346949	373.317
	CSTF2T	HepG2	2	11	619803	619818	+	GGGGCGGGCTCCCGGC	268	3	13.4856	0.0385499	349.822
	CSTF2T	HepG2	2	19	2128860	2128875	-	GGAGCGGCGGGGGCGG	3281	41	165.098	0.526849	313.369
	CSTF2T	HepG2	2	6	16760461	16760476	-	CGCCGCCACCGCCGCC	237	3	11.9257	0.0385499	309.357
	CSTF2T	HepG2	2	6	16760462	16760477	-	CCGCCGCCACCGCCGC	236	3	11.8754	0.0385499	308.052
	CSTF2T	HepG2	2	6	16760463	16760478	-	GCCGCCGCCACCGCCG	236	3	11.8754	0.0385499	308.052
	CSTF2T	HepG2	2	6	16760464	16760479	-	CGCCGCCGCCACCGCC	236	3	11.8754	0.0385499	308.052
	CSTF2T	HepG2	2	6	16760466	16760481	-	GCCGCCGCCGCCACCG	235	3	11.8251	0.0385499	306.747
	CSTF2T	HepG2	2	6	16760465	16760480	-	CCGCCGCCGCCACCGC	235	3	11.8251	0.0385499	306.747
	CSTF2T	HepG2	2	19	2128940	2128955	-	GGAGCGGCGGGGGCGG	2564	35	129.019	0.449749	286.869
	CSTF2T	HepG2	2	19	2128980	2128995	-	GGAGCGGCGGGGGCGG	2154	31	108.388	0.398349	272.093
	CSTF2T	HepG2	2	6	169723949	169723964	-	CGGCGGCGGCGGCGGC	201	3	10.1142	0.0385499	262.366
	CSTF2T	HepG2	2	6	169723945	169723960	-	GGCGGCGGCGGCGCGG	200	3	10.0639	0.0385499	261.061
	CSTF2T	HepG2	2	6	169723948	169723963	-	GGCGGCGGCGGCGGCG	199	3	10.0136	0.0385499	259.756
	CSTF2T	HepG2	2	19	2128781	2128796	-	GGAGCGGCGGGGGCGG	4311	66	216.927	0.848098	255.781
	CSTF2T	HepG2	2	19	2128583	2128598	-	GGAGCGGCGGGGGCGG	4131	66	207.87	0.848098	245.101
	CSTF2T	HepG2	2	19	2128702	2128717	-	GGAGCGGCGGGGGCGG	4920	82	247.572	1.0537	234.955
	CSTF2T	HepG2	2	3	187743803	187743818	-	GCGCGGCGGCGGCGGC	294	5	14.7939	0.0642499	230.256
	CSTF2T	HepG2	2	19	2128623	2128638	-	GGAGCGGCGGGGGCGG	4533	79	228.098	1.01515	224.694
	CSTF2T	HepG2	2	19	2129020	2129035	-	GGAGCGGCGGGGGCGG	1362	25	68.5351	0.321249	213.339
	CSTF2T	HepG2	2	19	2128465	2128480	-	GGAGCGGCGGGGGCGG	1126	23	56.6597	0.295549	191.71
	CSTF2T	HepG2	2	7	77537491	77537506	+	GCCGGGCGGGCGGGCG	205	5	10.3155	0.0642499	160.553
	CSTF2T	HepG2	2	2	241508240	241508255	-	GCGGGGCCCCGGCGGC	303	8	15.2468	0.1028	148.315
	CSTF2T	HepG2	2	16	397268	397283	+	GGCCCGCGGGCCCCGG	209	6	10.5168	0.0770998	136.404
	CSTF2T	HepG2	2	11	2138083	2138098	-	GGGGAGGAGGAGGAGG	412	12	20.7316	0.1542	134.446
	CSTF2T	HepG2	2	3	48429505	48429520	-	CGGGCGGCGGGCGGGG	648	19	32.607	0.244149	133.553
	CSTF2T	HepG2	2	2	100820244	100820259	+	GCCGCGGCGGCGGCGG	264	9	13.2843	0.11565	114.867
	CSTF2T	HepG2	2	2	100820245	100820260	+	CCGCGGCGGCGGCGGC	264	9	13.2843	0.11565	114.867
	CSTF2T	HepG2	2	2	100820247	100820262	+	GCGGCGGCGGCGGCGG	264	9	13.2843	0.11565	114.867
	CSTF2T	HepG2	2	2	100820248	100820263	+	CGGCGGCGGCGGCGGC	264	9	13.2843	0.11565	114.867
	CSTF2T	HepG2	2	2	100820250	100820265	+	GCGGCGGCGGCGGCGG	263	9	13.234	0.11565	114.432
	CSTF2T	HepG2	2	2	100820246	100820261	+	CGCGGCGGCGGCGGCG	263	9	13.234	0.11565	114.432
	CSTF2T	HepG2	2	2	100820249	100820264	+	GGCGGCGGCGGCGGCG	263	9	13.234	0.11565	114.432
	CSTF2T	HepG2	2	2	100820253	100820268	+	GCGGCGGCGGCGGCGG	261	9	13.1334	0.11565	113.562
	CSTF2T	HepG2	2	2	100820251	100820266	+	CGGCGGCGGCGGCGGC	260	9	13.083	0.11565	113.126
	CSTF2T	HepG2	2	2	100820252	100820267	+	GGCGGCGGCGGCGGCG	259	9	13.0327	0.11565	112.691
	CSTF2T	HepG2	2	2	100820254	100820269	+	CGGCGGCGGCGGCGGC	255	9	12.8315	0.11565	110.951
	CSTF2T	HepG2	2	16	75250882	75250897	-	GGGGGCGGGCGCGCCG	351	13	17.6621	0.16705	105.73
	CSTF2T	HepG2	2	17	1562585	1562600	-	GCCGGGCGGGCCGCGG	205	8	10.3155	0.1028	100.345
	CSTF2T	HepG2	2	17	1562584	1562599	-	CCGGGCGGGCCGCGGG	205	9	10.3155	0.11565	89.1959
	CSTF2T	HepG2	2	16	89490357	89490372	-	CCGCGCCGCCGCCGCC	248	13	12.4792	0.16705	74.7036
	CSTF2T	HepG2	2	16	89490356	89490371	-	CGCGCCGCCGCCGCCG	245	13	12.3283	0.16705	73.8
	CSTF2T	HepG2	2	16	89490352	89490367	-	CCGCCGCCGCCGCCGC	247	14	12.4289	0.1799	69.088
	CSTF2T	HepG2	2	16	89490353	89490368	-	GCCGCCGCCGCCGCCG	246	14	12.3786	0.1799	68.8083
	CSTF2T	HepG2	2	16	89490354	89490369	-	CGCCGCCGCCGCCGCC	245	14	12.3283	0.1799	68.5285
	CSTF2T	HepG2	2	16	89490355	89490370	-	GCGCCGCCGCCGCCGC	245	14	12.3283	0.1799	68.5285
	CSTF2T	HepG2	2	16	89490351	89490366	-	CGCCGCCGCCGCCGCC	242	14	12.1773	0.1799	67.6894
	CSTF2T	HepG2	2	11	2138738	2138753	-	TCGCTCCCTCCCGTCC	5468	367	275.147	4.71594	58.344
	CSTF2T	HepG2	2	18	58044368	58044383	+	CGCCGCCGCCGCGCGC	496	38	24.9584	0.488299	51.113
	CSTF2T	HepG2	2	X	321635	321650	+	CGGGCGTGGTGGTGGG	225	25	11.3219	0.321249	35.2433
	CSTF2T	HepG2	2	X	321495	321510	+	CGGGCGTGGTGGTGGG	224	25	11.2716	0.321249	35.0866
	CSTF2T	HepG2	2	X	321775	321790	+	CGGGCGTGGTGGTGGG	206	23	10.3658	0.295549	35.073
	CSTF2T	HepG2	2	3	96617582	96617597	-	AGTAACATGAAAACAT	500	904	25.1597	11.6164	2.16588
	CSTF2T	K562	1	2	61537471	61537486	-	GCGCGGCGGCGGCGGC	245	10	18.6532	0.158388	117.769
	CSTF2T	K562	1	22	21517342	21517357	-	GGCGGGCGGAGCGCCG	136	21	10.3544	0.332615	31.1304
	CSTF2T	K562	1	22	21417528	21417543	+	GGCGGGCGGAGCGCCG	136	21	10.3544	0.332615	31.1304
	CSTF2T	K562	1	22	18577790	18577805	-	GGCGGGCGGAGCGCCG	136	21	10.3544	0.332615	31.1304
	CSTF2T	K562	1	16	34161219	34161234	+	AAGCTGAAACTTAAAG	181	261	13.7805	4.13393	3.33352
	CSTF2T	K562	1	20	30486784	30486799	-	AAGCTGAAACTTAAAG	1227	2095	93.4182	33.1823	2.8153
	CSTF2T	K562	1	20	30486793	30486808	-	ATGGTTGCAAAGCTGA	1225	2093	93.2659	33.1506	2.8134
	CSTF2T	K562	1	Y	10198417	10198432	+	ATGGTTGCAAAGCTGA	605	1035	46.0619	16.3932	2.80983
	CSTF2T	K562	1	Y	10198426	10198441	+	AAGCTGAAACTTAAAG	605	1037	46.0619	16.4248	2.80441
	CSTF2T	K562	1	22	11251657	11251672	-	AAGCTGAAACTTAAAG	1256	2210	95.6261	35.0038	2.73188
	CSTF2T	K562	1	22	11251666	11251681	-	ATGGTTGCAAAGCTGA	1256	2211	95.6261	35.0196	2.73065
	CSTF2T	K562	1	2	132255016	132255031	-	ATGGTTGCAAAGCTGA	1263	2242	96.1591	35.5106	2.7079
	CSTF2T	K562	1	2	132255007	132255022	-	AAGCTGAAACTTAAAG	1263	2244	96.1591	35.5423	2.70548
	CSTF2T	K562	1	14	16055745	16055760	+	ATGGTTGCAAAGCTGA	1187	2212	90.3728	35.0354	2.57947
	CSTF2T	K562	1	14	16055754	16055769	+	AAGCTGAAACTTAAAG	1187	2212	90.3728	35.0354	2.57947
	CSTF2T	K562	1	20	29298960	29298975	-	AAGCTGAAACTTAAAG	1538	2892	117.096	45.8058	2.55636
	CSTF2T	K562	1	20	29298969	29298984	-	ATGGTTGCAAAGCTGA	1539	2924	117.172	46.3127	2.53003
	CSTF2T	K562	1	7	48632765	48632780	+	TTCAGACATTTGGTGT	139	289	10.5828	4.57741	2.31197
	CSTF2T	K562	1	18	9296934	9296949	-	GGCAGGGCGCCCTGGA	427	963	32.5098	15.2528	2.13141
	CSTF2T	K562	1	22	11251963	11251978	-	CTATTTTGTTGGTTTT	134	319	10.2022	5.05258	2.0192
	CSTF2T	K562	1	20	30512401	30512416	-	CGAGCTCAGGGAGGAC	766	1834	58.3198	29.0484	2.00768
	CSTF2T	K562	1	22	11251964	11251979	-	TCTATTTTGTTGGTTT	133	319	10.126	5.05258	2.00413
	CSTF2T	K562	2	4	133789018	133789033	+	TTAAGCAGGAGGTGTC	283	2	10.9415	0.0316776	345.403
	CSTF2T	K562	2	2	61537471	61537486	-	GCGCGGCGGCGGCGGC	451	10	17.4369	0.158388	110.09
	CSTF2T	K562	2	17	80260777	80260792	+	GGGGCCGGCGGCGGCG	279	17	10.7869	0.26926	40.0613
	CSTF2T	K562	2	17	80260779	80260794	+	GGCCGGCGGCGGCGGC	272	17	10.5163	0.26926	39.0562
	CSTF2T	K562	2	17	80260783	80260798	+	GGCGGCGGCGGCGGCG	272	17	10.5163	0.26926	39.0562
	CSTF2T	K562	2	17	80260784	80260799	+	GCGGCGGCGGCGGCGG	272	17	10.5163	0.26926	39.0562
	CSTF2T	K562	2	17	80260782	80260797	+	CGGCGGCGGCGGCGGC	272	17	10.5163	0.26926	39.0562
	CSTF2T	K562	2	17	80260780	80260795	+	GCCGGCGGCGGCGGCG	272	17	10.5163	0.26926	39.0562
	CSTF2T	K562	2	17	80260778	80260793	+	GGGCCGGCGGCGGCGG	272	17	10.5163	0.26926	39.0562
	CSTF2T	K562	2	17	80260747	80260762	+	GGGGCCGGCGGCGGCG	367	24	14.1892	0.380131	37.3271
	CSTF2T	K562	2	17	80260748	80260763	+	GGGCCGGCGGCGGCGG	362	24	13.9959	0.380131	36.8186
	CSTF2T	K562	2	17	80260750	80260765	+	GCCGGCGGCGGCGGCG	362	24	13.9959	0.380131	36.8186
	CSTF2T	K562	2	17	80260749	80260764	+	GGCCGGCGGCGGCGGC	362	24	13.9959	0.380131	36.8186
	CSTF2T	K562	2	17	80260752	80260767	+	CGGCGGCGGCGGCGGC	362	24	13.9959	0.380131	36.8186
	CSTF2T	K562	2	17	80260753	80260768	+	GGCGGCGGCGGCGGCG	362	24	13.9959	0.380131	36.8186
	CSTF2T	K562	2	17	80260754	80260769	+	GCGGCGGCGGCGGCGG	362	24	13.9959	0.380131	36.8186
	CSTF2T	K562	2	17	80260717	80260732	+	GGGGCCGGCGGCGGCG	425	29	16.4316	0.459325	35.7734
	CSTF2T	K562	2	17	80260722	80260737	+	CGGCGGCGGCGGCGGC	422	29	16.3157	0.459325	35.5209
	CSTF2T	K562	2	17	80260723	80260738	+	GGCGGCGGCGGCGGCG	422	29	16.3157	0.459325	35.5209
	CSTF2T	K562	2	17	80260719	80260734	+	GGCCGGCGGCGGCGGC	422	29	16.3157	0.459325	35.5209
	CSTF2T	K562	2	17	80260724	80260739	+	GCGGCGGCGGCGGCGG	422	29	16.3157	0.459325	35.5209
	CSTF2T	K562	2	17	80260720	80260735	+	GCCGGCGGCGGCGGCG	422	29	16.3157	0.459325	35.5209
	CSTF2T	K562	2	17	80260718	80260733	+	GGGCCGGCGGCGGCGG	422	29	16.3157	0.459325	35.5209
	CSTF2T	K562	2	17	80260755	80260770	+	CGGCGGCGGCGGCGGG	349	24	13.4933	0.380131	35.4964
	CSTF2T	K562	2	17	80260756	80260771	+	GGCGGCGGCGGCGGGC	344	24	13.3	0.380131	34.9878
	CSTF2T	K562	2	17	80260725	80260740	+	CGGCGGCGGCGGCGGG	412	29	15.929	0.459325	34.6792
	CSTF2T	K562	2	17	80260687	80260702	+	GGGGCCGGCGGCGGCG	453	32	17.5142	0.506842	34.5556
	CSTF2T	K562	2	17	80260690	80260705	+	GCCGGCGGCGGCGGCG	452	32	17.4755	0.506842	34.4793
	CSTF2T	K562	2	17	80260694	80260709	+	GCGGCGGCGGCGGCGG	452	32	17.4755	0.506842	34.4793
	CSTF2T	K562	2	17	80260693	80260708	+	GGCGGCGGCGGCGGCG	452	32	17.4755	0.506842	34.4793
	CSTF2T	K562	2	17	80260692	80260707	+	CGGCGGCGGCGGCGGC	452	32	17.4755	0.506842	34.4793
	CSTF2T	K562	2	17	80260689	80260704	+	GGCCGGCGGCGGCGGC	452	32	17.4755	0.506842	34.4793
	CSTF2T	K562	2	17	80260688	80260703	+	GGGCCGGCGGCGGCGG	452	32	17.4755	0.506842	34.4793
	CSTF2T	K562	2	17	80260726	80260741	+	GGCGGCGGCGGCGGGC	409	29	15.813	0.459325	34.4267
	CSTF2T	K562	2	17	80260695	80260710	+	CGGCGGCGGCGGCGGG	445	32	17.2049	0.506842	33.9453
	CSTF2T	K562	2	17	80260696	80260711	+	GGCGGCGGCGGCGGGC	444	32	17.1662	0.506842	33.869
	CSTF2T	K562	2	17	80260664	80260679	+	GCGGCGGCGGCGGCGG	452	33	17.4755	0.52268	33.4345
	CSTF2T	K562	2	17	80260663	80260678	+	GGCGGCGGCGGCGGCG	452	33	17.4755	0.52268	33.4345
	CSTF2T	K562	2	17	80260659	80260674	+	GGCCGGCGGCGGCGGC	452	33	17.4755	0.52268	33.4345
	CSTF2T	K562	2	17	80260660	80260675	+	GCCGGCGGCGGCGGCG	452	33	17.4755	0.52268	33.4345
	CSTF2T	K562	2	17	80260658	80260673	+	GGGCCGGCGGCGGCGG	452	33	17.4755	0.52268	33.4345
	CSTF2T	K562	2	17	80260662	80260677	+	CGGCGGCGGCGGCGGC	452	33	17.4755	0.52268	33.4345
	CSTF2T	K562	2	17	80260657	80260672	+	GGGGCCGGCGGCGGCG	451	33	17.4369	0.52268	33.3605
	CSTF2T	K562	2	17	80260666	80260681	+	GGCGGCGGCGGCGGGC	449	33	17.3596	0.52268	33.2126
	CSTF2T	K562	2	17	80260665	80260680	+	CGGCGGCGGCGGCGGG	448	33	17.3209	0.52268	33.1386
	CSTF2T	K562	2	17	80260636	80260651	+	GGCGGCGGCGGCGGGC	424	32	16.393	0.506842	32.3434
	CSTF2T	K562	2	17	80260629	80260644	+	GGCCGGCGGCGGCGGC	422	32	16.3157	0.506842	32.1908
	CSTF2T	K562	2	17	80260633	80260648	+	GGCGGCGGCGGCGGCG	422	32	16.3157	0.506842	32.1908
	CSTF2T	K562	2	17	80260632	80260647	+	CGGCGGCGGCGGCGGC	422	32	16.3157	0.506842	32.1908
	CSTF2T	K562	2	17	80260630	80260645	+	GCCGGCGGCGGCGGCG	422	32	16.3157	0.506842	32.1908
	CSTF2T	K562	2	17	80260628	80260643	+	GGGCCGGCGGCGGCGG	422	32	16.3157	0.506842	32.1908
	CSTF2T	K562	2	17	80260634	80260649	+	GCGGCGGCGGCGGCGG	422	32	16.3157	0.506842	32.1908
	CSTF2T	K562	2	17	80260635	80260650	+	CGGCGGCGGCGGCGGG	421	32	16.277	0.506842	32.1146
	CSTF2T	K562	2	17	80260627	80260642	+	GGGGCCGGCGGCGGCG	419	32	16.1997	0.506842	31.962
	CSTF2T	K562	2	22	21417528	21417543	+	GGCGGGCGGAGCGCCG	273	21	10.5549	0.332615	31.7332
	CSTF2T	K562	2	22	21517342	21517357	-	GGCGGGCGGAGCGCCG	271	21	10.4776	0.332615	31.5007
	CSTF2T	K562	2	22	18577790	18577805	-	GGCGGGCGGAGCGCCG	270	21	10.4389	0.332615	31.3844
	CSTF2T	K562	2	17	80260606	80260621	+	GGCGGCGGCGGCGGGC	369	29	14.2665	0.459325	31.0598
	CSTF2T	K562	2	17	80260605	80260620	+	CGGCGGCGGCGGCGGG	364	29	14.0732	0.459325	30.6389
	CSTF2T	K562	2	17	80260604	80260619	+	GCGGCGGCGGCGGCGG	362	29	13.9959	0.459325	30.4706
	CSTF2T	K562	2	17	80260602	80260617	+	CGGCGGCGGCGGCGGC	362	29	13.9959	0.459325	30.4706
	CSTF2T	K562	2	17	80260603	80260618	+	GGCGGCGGCGGCGGCG	362	29	13.9959	0.459325	30.4706
	CSTF2T	K562	2	17	80260598	80260613	+	GGGCCGGCGGCGGCGG	362	29	13.9959	0.459325	30.4706
	CSTF2T	K562	2	17	80260599	80260614	+	GGCCGGCGGCGGCGGC	362	29	13.9959	0.459325	30.4706
	CSTF2T	K562	2	17	80260600	80260615	+	GCCGGCGGCGGCGGCG	362	29	13.9959	0.459325	30.4706
	CSTF2T	K562	2	17	80260597	80260612	+	GGGGCCGGCGGCGGCG	357	29	13.8026	0.459325	30.0497
	CSTF2T	K562	2	17	80260576	80260591	+	GGCGGCGGCGGCGGGC	284	24	10.9802	0.380131	28.8853
	CSTF2T	K562	2	17	80260575	80260590	+	CGGCGGCGGCGGCGGG	277	24	10.7096	0.380131	28.1733
	CSTF2T	K562	2	17	80260569	80260584	+	GGCCGGCGGCGGCGGC	272	24	10.5163	0.380131	27.6648
	CSTF2T	K562	2	17	80260568	80260583	+	GGGCCGGCGGCGGCGG	272	24	10.5163	0.380131	27.6648
	CSTF2T	K562	2	17	80260574	80260589	+	GCGGCGGCGGCGGCGG	272	24	10.5163	0.380131	27.6648
	CSTF2T	K562	2	17	80260573	80260588	+	GGCGGCGGCGGCGGCG	272	24	10.5163	0.380131	27.6648
	CSTF2T	K562	2	17	80260572	80260587	+	CGGCGGCGGCGGCGGC	272	24	10.5163	0.380131	27.6648
	CSTF2T	K562	2	17	80260570	80260585	+	GCCGGCGGCGGCGGCG	272	24	10.5163	0.380131	27.6648
	CSTF2T	K562	2	17	80260567	80260582	+	GGGGCCGGCGGCGGCG	265	24	10.2456	0.380131	26.9528
	CSTF2T	K562	2	19	41564230	41564245	-	TTAAGCAGGAGGTGTC	775	132	29.9636	2.09072	14.3317
	CSTF2T	K562	2	1	107570597	107570612	-	GGCAGGGCGCCCTGGA	378	147	14.6145	2.3283	6.27689
	CSTF2T	K562	2	Y	10198417	10198432	+	ATGGTTGCAAAGCTGA	2420	1035	93.5637	16.3932	5.70749
	CSTF2T	K562	2	Y	10198426	10198441	+	AAGCTGAAACTTAAAG	2420	1037	93.5637	16.4248	5.69648
	CSTF2T	K562	2	14	16055487	16055502	+	GGGACGGCCGGGGGCA	707	303	27.3345	4.79916	5.69569
	CSTF2T	K562	2	22	11251924	11251939	-	GGGACGGCCGGGGGCA	706	303	27.2959	4.79916	5.68764
	CSTF2T	K562	2	20	30486793	30486808	-	ATGGTTGCAAAGCTGA	4720	2093	182.488	33.1506	5.50481
	CSTF2T	K562	2	20	30486784	30486799	-	AAGCTGAAACTTAAAG	4719	2095	182.449	33.1823	5.49839
	CSTF2T	K562	2	14	16055754	16055769	+	AAGCTGAAACTTAAAG	4832	2212	186.818	35.0354	5.33226
	CSTF2T	K562	2	14	16055745	16055760	+	ATGGTTGCAAAGCTGA	4832	2212	186.818	35.0354	5.33226
	CSTF2T	K562	2	22	11251657	11251672	-	AAGCTGAAACTTAAAG	4824	2210	186.509	35.0038	5.32825
	CSTF2T	K562	2	22	11251666	11251681	-	ATGGTTGCAAAGCTGA	4824	2211	186.509	35.0196	5.32584
	CSTF2T	K562	2	2	132255016	132255031	-	ATGGTTGCAAAGCTGA	4838	2242	187.05	35.5106	5.26745
	CSTF2T	K562	2	2	132255007	132255022	-	AAGCTGAAACTTAAAG	4841	2244	187.166	35.5423	5.26602
	CSTF2T	K562	2	20	29298960	29298975	-	AAGCTGAAACTTAAAG	5995	2892	231.783	45.8058	5.06012
	CSTF2T	K562	2	20	29298969	29298984	-	ATGGTTGCAAAGCTGA	6051	2924	233.948	46.3127	5.05149
	CSTF2T	K562	2	16	34161219	34161234	+	AAGCTGAAACTTAAAG	537	261	20.7619	4.13393	5.02231
	CSTF2T	K562	2	20	30512401	30512416	-	CGAGCTCAGGGAGGAC	3096	1834	119.7	29.0484	4.1207
	CSTF2T	K562	2	19	24001279	24001294	-	AAGTGGAGAAGGGTTC	464	288	17.9395	4.56158	3.93274
	CSTF2T	K562	2	7	48632765	48632780	+	TTCAGACATTTGGTGT	465	289	17.9782	4.57741	3.92758
	CSTF2T	K562	2	19	24001281	24001296	-	CGAAGTGGAGAAGGGT	465	291	17.9782	4.60909	3.90059
	CSTF2T	K562	2	19	24001283	24001298	-	GCCGAAGTGGAGAAGG	465	292	17.9782	4.62493	3.88723
	CSTF2T	K562	2	14	16055865	16055880	+	AGATTGATAGCTCTTT	486	313	18.7901	4.95755	3.7902
	CSTF2T	K562	2	22	11251546	11251561	-	AGATTGATAGCTCTTT	485	313	18.7514	4.95755	3.7824
	CSTF2T	K562	2	7	48632773	48632788	+	TTTGGTGTATGTGCTT	637	422	24.6281	6.68397	3.68466
	CSTF2T	K562	2	7	48632774	48632789	+	TTGGTGTATGTGCTTG	637	422	24.6281	6.68397	3.68466
	CSTF2T	K562	2	20	29299465	29299480	-	GTAGTTGGATCTTGGG	637	424	24.6281	6.71565	3.66727
	CSTF2T	K562	2	11	45826685	45826700	-	AGATTGATAGCTCTTT	485	330	18.7514	5.2268	3.58755
	CSTF2T	K562	2	7	22090410	22090425	-	GGCAGGGCGCCCTGGA	965	690	37.3095	10.9288	3.41388
	CSTF2T	K562	2	22	11630724	11630739	+	ATGGTTGCAAAGCTGA	12143	8803	469.481	139.429	3.36717
	CSTF2T	K562	2	22	11630733	11630748	+	AAGCTGAAACTTAAAG	11184	8397	432.404	132.998	3.25119
	CSTF2T	K562	2	18	9296934	9296949	-	GGCAGGGCGCCCTGGA	1281	963	49.5269	15.2528	3.24708
	CSTF2T	K562	2	16	34160684	34160699	+	AAAGTTGCTGCAGTTA	2672	2103	103.307	33.309	3.10147
	CSTF2T	K562	2	20	30487373	30487388	-	GAGGATCCATTGGAGG	3567	3009	137.91	47.659	2.89368
	CSTF2T	K562	2	Y	10197841	10197856	+	GAGGATCCATTGGAGG	3577	3018	138.296	47.8015	2.89314
	CSTF2T	K562	2	2	132279839	132279854	-	AAATGCCTCGTCATCT	690	625	26.6773	9.89925	2.69488
	CSTF2T	K562	2	20	30512842	30512857	-	AAATGCCTCGTCATCT	691	626	26.7159	9.91509	2.69447
	CSTF2T	K562	2	18	80012986	80013001	+	TCTGGGTCGGGGTTTC	335	315	12.952	4.98922	2.596
	CSTF2T	K562	2	1	107570845	107570860	-	AAGTGGAGAAGGGTTC	737	753	28.4944	11.9266	2.38914
	CSTF2T	K562	2	1	107570847	107570862	-	CGAAGTGGAGAAGGGT	737	753	28.4944	11.9266	2.38914
	CSTF2T	K562	2	22	11629641	11629656	+	CTCATTAAATCAGTTA	424	435	16.393	6.88988	2.37929
	CSTF2T	K562	2	2	33767480	33767495	-	AAAGATGAAAAATTAT	480	494	18.5581	7.82437	2.37183
	CSTF2T	K562	2	1	107570832	107570847	-	TTCCATGTGAACAGCA	730	753	28.2238	11.9266	2.36645
	CSTF2T	K562	2	1	107570849	107570864	-	GCCGAAGTGGAGAAGG	720	747	27.8371	11.8316	2.35278
	CSTF2T	K562	2	22	11251964	11251979	-	TCTATTTTGTTGGTTT	301	319	11.6375	5.05258	2.30327
	CSTF2T	K562	2	22	11251963	11251978	-	CTATTTTGTTGGTTTT	301	319	11.6375	5.05258	2.30327
	CSTF2T	K562	2	14	16055447	16055462	+	TCTATTTTGTTGGTTT	301	322	11.6375	5.10009	2.28182
	CSTF2T	K562	2	14	16055448	16055463	+	CTATTTTGTTGGTTTT	301	322	11.6375	5.10009	2.28182
	CSTF2T	K562	2	22	11630467	11630482	+	GGGACGGCCGGGGGCA	1444	1588	55.8289	25.152	2.21966
	CSTF2T	K562	2	16	34160125	34160140	+	CTCATTAAATCAGTTA	514	590	19.8726	9.34489	2.12658
	CSTF2T	K562	2	22	11629645	11629660	+	TTAAATCAGTTATGGT	354	407	13.6866	6.44639	2.12314
	CSTF2T	K562	2	21	8439929	8439944	+	ACTTGCGGCCCCGGGT	19069	22027	737.259	348.881	2.11321
	CSTF2T	K562	2	21	8395713	8395728	+	ACTTGCGGCCCCGGGT	19068	22030	737.22	348.929	2.11281
	CSTF2T	K562	2	21	8212678	8212693	+	ACTTGCGGCCCCGGGT	19067	22029	737.182	348.913	2.1128
	CSTF2T	K562	2	21	8256887	8256902	+	ACTTGCGGCCCCGGGT	19053	22023	736.64	348.818	2.11182
	CSTF2T	K562	2	2	132254896	132254911	-	AGATTGATAGCTCTTT	648	758	25.0534	12.0058	2.08678
	CSTF2T	K562	2	20	29299556	29299571	-	GAGGATCCATTGGAGG	4615	5436	178.428	86.0997	2.07235
	CSTF2T	K562	2	21	8379312	8379327	+	CTGTGGGATTATGACT	383	456	14.8078	7.22249	2.05024
	CSTF2T	K562	2	22	11252047	11252062	-	TTACTTTGAAAAAATT	353	423	13.6479	6.69981	2.03706
	CSTF2T	K562	2	21	8196267	8196282	+	CTGTGGGATTATGACT	377	454	14.5758	7.19082	2.02701
	CSTF2T	K562	2	14	16055364	16055379	+	TTACTTTGAAAAAATT	352	427	13.6093	6.76317	2.01226
	DDX24	K562	1	21	8397986	8398001	+	CCGGGCCACCCCTCCC	831	18	17.9897	0.34607	51.9828
	DDX24	K562	1	20	30512401	30512416	-	CGAGCTCAGGGAGGAC	39422	1143	853.417	21.9754	38.8351
	DDX24	K562	1	17	35151170	35151185	-	CAGGATTCCCTCAGTA	1083	40	23.445	0.769044	30.486
	DDX24	K562	1	17	57791372	57791387	-	AACAGCAGTTGAACAT	776	39	16.799	0.749818	22.4042
	DDX24	K562	1	21	14084689	14084704	-	AGCAGAGCAGCTCCCT	602	40	13.0322	0.769044	16.946
	DDX24	K562	1	2	78701813	78701828	+	GGGGGCGAGCCCCGAG	2031	148	43.9676	2.84546	15.4518
	DDX24	K562	1	Y	10198417	10198432	+	ATGGTTGCAAAGCTGA	1436	106	31.0869	2.03797	15.2539
	DDX24	K562	1	Y	10198426	10198441	+	AAGCTGAAACTTAAAG	1436	106	31.0869	2.03797	15.2539
	DDX24	K562	1	14	43253827	43253842	+	GCCCCGAGGGGCTCTC	1654	125	35.8062	2.40326	14.899
	DDX24	K562	1	2	202346353	202346368	-	CGAGCTCAGGGAGGAC	4740	361	102.613	6.94062	14.7844
	DDX24	K562	1	2	78701687	78701702	+	AGGCCCCCGGCGCCCC	650	50	14.0714	0.961305	14.6378
	DDX24	K562	1	21	8214481	8214496	+	GGCTCCGGCGGGTGCG	12017	968	260.147	18.6109	13.9782
	DDX24	K562	1	21	8441739	8441754	+	GGCTCCGGCGGGTGCG	12027	980	260.363	18.8416	13.8186
	DDX24	K562	1	1	91387574	91387589	-	CGGGGACAGTGCCAGG	21881	1792	473.685	34.4532	13.7487
	DDX24	K562	1	4	69430944	69430959	-	GGATGGCGCTGGAGCG	5134	432	111.142	8.30567	13.3815
	DDX24	K562	1	20	30486784	30486799	-	AAGCTGAAACTTAAAG	3174	282	68.7115	5.42176	12.6733
	DDX24	K562	1	20	30486793	30486808	-	ATGGTTGCAAAGCTGA	3174	282	68.7115	5.42176	12.6733
	DDX24	K562	1	2	132255007	132255022	-	AAGCTGAAACTTAAAG	3217	287	69.6424	5.51789	12.6212
	DDX24	K562	1	22	11251657	11251672	-	AAGCTGAAACTTAAAG	3213	287	69.5558	5.51789	12.6055
	DDX24	K562	1	2	132255016	132255031	-	ATGGTTGCAAAGCTGA	3214	288	69.5774	5.53711	12.5656
	DDX24	K562	1	22	11251666	11251681	-	ATGGTTGCAAAGCTGA	3211	288	69.5125	5.53711	12.5539
	DDX24	K562	1	21	8397519	8397534	+	GGCTCCGGCGGGTGCG	12060	1092	261.078	20.9949	12.4353
	DDX24	K562	1	20	29298960	29298975	-	AAGCTGAAACTTAAAG	3749	343	81.1592	6.59455	12.307
	DDX24	K562	1	20	29298969	29298984	-	ATGGTTGCAAAGCTGA	3757	345	81.3324	6.633	12.2618
	DDX24	K562	1	18	80012986	80013001	+	TCTGGGTCGGGGTTTC	786	76	17.0155	1.46118	11.645
	DDX24	K562	1	14	16055754	16055769	+	AAGCTGAAACTTAAAG	3168	312	68.5816	5.99854	11.433
	DDX24	K562	1	14	16055745	16055760	+	ATGGTTGCAAAGCTGA	3165	313	68.5167	6.01777	11.3857
	DDX24	K562	1	21	8214489	8214504	+	CGGGTGCGGGGGTGGG	12352	1232	267.399	23.6865	11.2891
	DDX24	K562	1	21	8441747	8441762	+	CGGGTGCGGGGGTGGG	12354	1234	267.442	23.725	11.2726
	DDX24	K562	1	21	8379312	8379327	+	CTGTGGGATTATGACT	5089	513	110.168	9.86299	11.1698
	DDX24	K562	1	20	30512842	30512857	-	AAATGCCTCGTCATCT	2455	250	53.1464	4.80652	11.0571
	DDX24	K562	1	2	132279839	132279854	-	AAATGCCTCGTCATCT	2453	250	53.1031	4.80652	11.0481
	DDX24	K562	1	9	76571748	76571763	+	CGGAGCCTCGGTTGGC	32529	3364	704.195	64.6766	10.888
	DDX24	K562	1	18	80013008	80013023	+	AGCAGAGCAGCTCCCT	637	66	13.7899	1.26892	10.8674
	DDX24	K562	1	9	76571782	76571797	+	CGCCTGTCCCCGCCGG	35758	3740	774.098	71.9056	10.7655
	DDX24	K562	1	12	127165973	127165988	-	TCTGGGTCGGGGTTTC	41262	4342	893.249	83.4797	10.7002
	DDX24	K562	1	21	8397527	8397542	+	CGGGTGCGGGGGTGGG	12270	1313	265.624	25.2439	10.5223
	DDX24	K562	1	12	127165951	127165966	-	AGCAGAGCAGCTCCCT	42978	4764	930.398	91.5931	10.1579
	DDX24	K562	1	8	69690089	69690104	-	GTGAAGAGACATGAGA	3738	422	80.9211	8.11341	9.97375
	DDX24	K562	1	21	8214467	8214482	+	CCCCGGAGGGGGCGGG	16309	1853	353.061	35.626	9.91022
	DDX24	K562	1	21	8214450	8214465	+	CCGCCCCTCCTCCTCC	16831	1919	364.361	36.8949	9.87567
	DDX24	K562	1	21	8441725	8441740	+	CCCCGGAGGGGGCGGG	16370	1877	354.382	36.0874	9.8201
	DDX24	K562	1	21	8441708	8441723	+	CCGCCCCTCCTCCTCC	16890	1941	365.639	37.3178	9.79796
	DDX24	K562	1	6	144371086	144371101	-	GTGAAGAGACATGAGA	1997	230	43.2315	4.422	9.77646
	DDX24	K562	1	21	8214453	8214468	+	CCCCTCCTCCTCCTCC	16848	1950	364.729	37.4909	9.72848
	DDX24	K562	1	21	8214444	8214459	+	CCCCCGCCGCCCCTCC	16824	1959	364.21	37.6639	9.67
	DDX24	K562	1	16	34161255	34161270	+	CCAGGAGTGGAGCCTG	8543	996	184.941	19.1492	9.6579
	DDX24	K562	1	21	8441711	8441726	+	CCCCTCCTCCTCCTCC	16908	1972	366.028	37.9139	9.65421
	DDX24	K562	1	21	8214454	8214469	+	CCCTCCTCCTCCTCCC	16840	1973	364.556	37.9331	9.61051
	DDX24	K562	1	21	8214442	8214457	+	TTCCCCCGCCGCCCCT	16865	1979	365.097	38.0484	9.5956
	DDX24	K562	1	21	8441702	8441717	+	CCCCCGCCGCCCCTCC	16880	1981	365.422	38.0869	9.59444
	DDX24	K562	1	21	8214432	8214447	+	CCGCCCTCCCTTCCCC	16292	1917	352.693	36.8564	9.56938
	DDX24	K562	1	16	34160159	34160174	+	GCTCCTCTCCTACTTG	713	84	15.4352	1.61499	9.55744
	DDX24	K562	1	21	8441700	8441715	+	TTCCCCCGCCGCCCCT	16921	1998	366.31	38.4137	9.53591
	DDX24	K562	1	21	8441712	8441727	+	CCCTCCTCCTCCTCCC	16901	1996	365.877	38.3753	9.53418
	DDX24	K562	1	21	8214455	8214470	+	CCTCCTCCTCCTCCCC	16834	1989	364.426	38.2407	9.5298
	DDX24	K562	1	22	11630733	11630748	+	AAGCTGAAACTTAAAG	7419	878	160.608	16.8805	9.51442
	DDX24	K562	1	21	8441690	8441705	+	CCGCCCTCCCTTCCCC	16330	1934	353.516	37.1833	9.50739
	DDX24	K562	1	21	8214434	8214449	+	GCCCTCCCTTCCCCCG	16810	1991	363.907	38.2792	9.50666
	DDX24	K562	1	21	8214436	8214451	+	CCTCCCTTCCCCCGCC	16835	2002	364.448	38.4906	9.46849
	DDX24	K562	1	21	8214435	8214450	+	CCCTCCCTTCCCCCGC	16828	2003	364.297	38.5099	9.45982
	DDX24	K562	1	21	8214456	8214471	+	CTCCTCCTCCTCCCCG	16833	2004	364.405	38.5291	9.45791
	DDX24	K562	1	21	8441713	8441728	+	CCTCCTCCTCCTCCCC	16895	2013	365.747	38.7021	9.45031
	DDX24	K562	1	21	8441692	8441707	+	GCCCTCCCTTCCCCCG	16860	2010	364.989	38.6444	9.4448
	DDX24	K562	1	21	8441694	8441709	+	CCTCCCTTCCCCCGCC	16885	2021	365.53	38.8559	9.40733
	DDX24	K562	1	21	8441693	8441708	+	CCCTCCCTTCCCCCGC	16878	2022	365.379	38.8752	9.39878
	DDX24	K562	1	21	8441714	8441729	+	CTCCTCCTCCTCCCCG	16894	2029	365.725	39.0097	9.37523
	DDX24	K562	1	6	120262329	120262344	+	TTCCATGTGAACAGCA	11396	1371	246.703	26.359	9.35937
	DDX24	K562	1	19	24001279	24001294	-	AAGTGGAGAAGGGTTC	2809	339	60.8099	6.51765	9.33004
	DDX24	K562	1	19	24001283	24001298	-	GCCGAAGTGGAGAAGG	2809	340	60.8099	6.53687	9.3026
	DDX24	K562	1	19	24001281	24001296	-	CGAAGTGGAGAAGGGT	2809	340	60.8099	6.53687	9.3026
	DDX24	K562	1	1	120001390	120001405	-	CAGAGGAAACTCTGGT	1419	172	30.7188	3.30689	9.28935
	DDX24	K562	1	1	146160833	146160848	-	CAGAGGAAACTCTGGT	1419	172	30.7188	3.30689	9.28935
	DDX24	K562	1	1	148611751	148611766	-	CAGAGGAAACTCTGGT	1419	172	30.7188	3.30689	9.28935
	DDX24	K562	1	7	69062644	69062659	+	AGAAGACCCTGTTGAG	910	111	19.6999	2.1341	9.23102
	DDX24	K562	1	6	120262316	120262331	+	AAGTGGAGAAGGGTTC	11550	1426	250.037	27.4164	9.11998
	DDX24	K562	1	6	120262314	120262329	+	CGAAGTGGAGAAGGGT	11548	1426	249.994	27.4164	9.1184
	DDX24	K562	1	1	107570847	107570862	-	CGAAGTGGAGAAGGGT	2451	303	53.0598	5.82551	9.10819
	DDX24	K562	1	1	107570845	107570860	-	AAGTGGAGAAGGGTTC	2451	303	53.0598	5.82551	9.10819
	DDX24	K562	1	6	120262312	120262327	+	GCCGAAGTGGAGAAGG	11526	1425	249.518	27.3972	9.10742
	DDX24	K562	1	1	107570832	107570847	-	TTCCATGTGAACAGCA	2447	303	52.9732	5.82551	9.09333
	DDX24	K562	1	1	107570849	107570864	-	GCCGAAGTGGAGAAGG	2427	302	52.5403	5.80628	9.04887
	DDX24	K562	1	X	150983427	150983442	-	GGCGGCGGCGGCGGCG	956	119	20.6957	2.28791	9.0457
	DDX24	K562	1	22	11630724	11630739	+	ATGGTTGCAAAGCTGA	7943	990	171.952	19.0338	9.03402
	DDX24	K562	1	2	132281067	132281082	-	TTCCATGTGAACAGCA	23908	2985	517.566	57.3899	9.01842
	DDX24	K562	1	8	103298796	103298811	-	CGCGGCGGCGGCGGCG	1103	138	23.878	2.6532	8.9997
	DDX24	K562	1	X	150983428	150983443	-	CGGCGGCGGCGGCGGC	900	114	19.4834	2.19177	8.88933
	DDX24	K562	1	X	150983425	150983440	-	CGGCGGCGGCGGCGGC	985	125	21.3235	2.40326	8.87274
	DDX24	K562	1	X	150983430	150983445	-	GGCGGCGGCGGCGGCG	866	110	18.7474	2.11487	8.86455
	DDX24	K562	1	X	150983429	150983444	-	GCGGCGGCGGCGGCGG	889	113	19.2453	2.17255	8.85839
	DDX24	K562	1	2	132281058	132281073	-	AACAGCAGTTGAACAT	18627	2368	403.242	45.5274	8.85712
	DDX24	K562	1	X	150983426	150983441	-	GCGGCGGCGGCGGCGG	974	124	21.0854	2.38404	8.84441
	DDX24	K562	1	2	78701612	78701627	+	AGAAGACCCTGTTGAG	1727	220	37.3865	4.22974	8.83896
	DDX24	K562	1	21	8393883	8393898	+	CCAGGAGTGGAGCCTG	200483	25704	4340.1	494.188	8.7823
	DDX24	K562	1	21	8210848	8210863	+	CCAGGAGTGGAGCCTG	200475	25705	4339.93	494.207	8.78161
	DDX24	K562	1	21	8438093	8438108	+	CCAGGAGTGGAGCCTG	200761	25802	4346.12	496.072	8.76108
	DDX24	K562	1	X	150983437	150983452	-	CGGCGGCGGCGGCGGC	598	77	12.9456	1.48041	8.74464
	DDX24	K562	1	X	150983431	150983446	-	CGGCGGCGGCGGCGGC	805	104	17.4268	1.99951	8.71553
	DDX24	K562	1	X	150983436	150983451	-	GGCGGCGGCGGCGGCG	665	86	14.3961	1.65344	8.70672
	DDX24	K562	1	X	150983434	150983449	-	CGGCGGCGGCGGCGGC	703	91	15.2187	1.74957	8.69852
	DDX24	K562	1	21	8255056	8255071	+	CCAGGAGTGGAGCCTG	199214	25799	4312.63	496.014	8.69458
	DDX24	K562	1	X	150983432	150983447	-	GCGGCGGCGGCGGCGG	794	103	17.1887	1.98029	8.6799
	DDX24	K562	1	X	150983438	150983453	-	GCGGCGGCGGCGGCGG	585	76	12.6642	1.46118	8.6671
	DDX24	K562	1	21	8397505	8397520	+	CCCCGGAGGGGGCGGG	17854	2320	386.508	44.6045	8.66521
	DDX24	K562	1	X	150983433	150983448	-	GGCGGCGGCGGCGGCG	768	100	16.6258	1.92261	8.64754
	DDX24	K562	1	X	150983435	150983450	-	GCGGCGGCGGCGGCGG	690	90	14.9373	1.73035	8.63253
	DDX24	K562	1	21	8397488	8397503	+	CCGCCCCTCCTCCTCC	18548	2420	401.531	46.5271	8.63005
	DDX24	K562	1	2	132281082	132281097	-	CGAAGTGGAGAAGGGT	22789	2977	493.342	57.2361	8.61942
	DDX24	K562	1	2	132281084	132281099	-	GCCGAAGTGGAGAAGG	22455	2934	486.111	56.4094	8.61756
	DDX24	K562	1	2	132281080	132281095	-	AAGTGGAGAAGGGTTC	22878	2994	495.268	57.5629	8.60395
	DDX24	K562	1	X	150983422	150983437	-	CGGCGGCGGCGGCGGC	1072	141	23.2069	2.71088	8.56066
	DDX24	K562	1	X	150983423	150983438	-	GCGGCGGCGGCGGCGG	1061	140	22.9688	2.69165	8.53334
	DDX24	K562	1	21	8397491	8397506	+	CCCCTCCTCCTCCTCC	18582	2457	402.268	47.2385	8.51567
	DDX24	K562	1	21	8397482	8397497	+	CCCCCGCCGCCCCTCC	18518	2459	400.882	47.277	8.47944
	DDX24	K562	1	21	8397480	8397495	+	TTCCCCCGCCGCCCCT	18553	2474	401.64	47.5654	8.44395
	DDX24	K562	1	21	8397470	8397485	+	CCGCCCTCCCTTCCCC	17578	2345	380.533	45.0852	8.4403
	DDX24	K562	1	21	8397492	8397507	+	CCCTCCTCCTCCTCCC	18575	2481	402.116	47.6999	8.43012
	DDX24	K562	1	X	150983424	150983439	-	GGCGGCGGCGGCGGCG	1040	139	22.5142	2.67243	8.42461
	DDX24	K562	1	21	8397472	8397487	+	GCCCTCCCTTCCCCCG	18403	2474	398.392	47.5654	8.37569
	DDX24	K562	1	21	8397474	8397489	+	CCTCCCTTCCCCCGCC	18478	2489	400.016	47.8537	8.35914
	DDX24	K562	1	21	8397493	8397508	+	CCTCCTCCTCCTCCCC	18569	2502	401.986	48.1037	8.35666
	DDX24	K562	1	X	150983421	150983436	-	GGCGGCGGCGGCGGCG	1083	146	23.445	2.80701	8.35232
	DDX24	K562	1	21	8397473	8397488	+	CCCTCCCTTCCCCCGC	18471	2491	399.865	47.8922	8.34926
	DDX24	K562	1	21	8214504	8214519	+	GCGGGCGGGGCCGGGG	68064	9244	1473.47	177.726	8.29066
	DDX24	K562	1	21	8397494	8397509	+	CTCCTCCTCCTCCCCG	18571	2525	402.029	48.5459	8.28143
	DDX24	K562	1	21	8441762	8441777	+	GCGGGCGGGGCCGGGG	68097	9310	1474.18	178.995	8.23588
	DDX24	K562	1	21	8214505	8214520	+	CGGGCGGGGCCGGGGG	70049	9624	1516.44	185.032	8.19554
	DDX24	K562	1	20	30514061	30514076	-	AACAGCAGTTGAACAT	11551	1597	250.059	30.7041	8.14416
	DDX24	K562	1	21	8441763	8441778	+	CGGGCGGGGCCGGGGG	70082	9691	1517.15	186.32	8.14272
	DDX24	K562	1	21	8214510	8214525	+	GGGGCCGGGGGTGGGG	81877	11345	1772.49	218.12	8.12623
	DDX24	K562	1	21	8441768	8441783	+	GGGGCCGGGGGTGGGG	81914	11418	1773.29	219.524	8.07792
	DDX24	K562	1	21	8214509	8214524	+	CGGGGCCGGGGGTGGG	79408	11091	1719.04	213.237	8.06167
	DDX24	K562	1	21	8441767	8441782	+	CGGGGCCGGGGGTGGG	79445	11163	1719.84	214.621	8.01341
	DDX24	K562	1	21	8214514	8214529	+	CCGGGGGTGGGGTCGG	101965	14485	2207.36	278.49	7.92618
	DDX24	K562	1	21	8441772	8441787	+	CCGGGGGTGGGGTCGG	102009	14575	2208.31	280.22	7.88064
	DDX24	K562	1	4	69430945	69430960	-	TGGATGGCGCTGGAGC	5240	759	113.437	14.5926	7.77358
	DDX24	K562	1	21	8397542	8397557	+	GCGGGCGGGGCCGGGG	69795	10252	1510.94	197.106	7.66562
	DDX24	K562	1	21	8397543	8397558	+	CGGGCGGGGCCGGGGG	71867	10709	1555.79	205.892	7.55635
	DDX24	K562	1	21	8393847	8393862	+	AAGCTGAAACTTAAAG	303197	45203	6563.68	869.077	7.55247
	DDX24	K562	1	21	8210812	8210827	+	AAGCTGAAACTTAAAG	303140	45204	6562.45	869.096	7.55088
	DDX24	K562	1	21	8438057	8438072	+	AAGCTGAAACTTAAAG	303652	45358	6573.53	872.057	7.53796
	DDX24	K562	1	21	8255020	8255035	+	AAGCTGAAACTTAAAG	301231	45352	6521.12	871.942	7.47885
	DDX24	K562	1	21	8397548	8397563	+	GGGGCCGGGGGTGGGG	84090	12700	1820.4	244.171	7.45542
	DDX24	K562	1	20	30514070	30514085	-	TTCCATGTGAACAGCA	12762	1930	276.275	37.1064	7.44548
	DDX24	K562	1	21	8397547	8397562	+	CGGGGCCGGGGGTGGG	81618	12415	1766.89	238.692	7.40237
	DDX24	K562	1	21	8397552	8397567	+	CCGGGGGTGGGGTCGG	104666	16050	2265.83	308.579	7.34281
	DDX24	K562	1	X	89480872	89480887	+	TTTGGTGTATGTGCTT	763	121	16.5176	2.32636	7.1002
	DDX24	K562	1	X	89480873	89480888	+	TTGGTGTATGTGCTTG	763	121	16.5176	2.32636	7.1002
	DDX24	K562	1	Y	3137063	3137078	+	TTGGTGTATGTGCTTG	763	121	16.5176	2.32636	7.1002
	DDX24	K562	1	Y	3137062	3137077	+	TTTGGTGTATGTGCTT	763	121	16.5176	2.32636	7.1002
	DDX24	K562	1	X	89480864	89480879	+	TTCAGACATTTGGTGT	762	121	16.496	2.32636	7.09089
	DDX24	K562	1	Y	3137054	3137069	+	TTCAGACATTTGGTGT	762	121	16.496	2.32636	7.09089
	DDX24	K562	1	22	11630467	11630482	+	GGGACGGCCGGGGGCA	1172	187	25.3717	3.59528	7.05696
	DDX24	K562	1	12	34219700	34219715	-	GAGAGGAACCGCAGGT	3454	553	74.773	10.632	7.03281
	DDX24	K562	1	21	8445379	8445394	+	CGAGCTCAGGGAGGAC	258635	41552	5598.99	798.883	7.00853
	DDX24	K562	1	21	8401147	8401162	+	CGAGCTCAGGGAGGAC	257593	41469	5576.43	797.287	6.99426
	DDX24	K562	1	21	8218109	8218124	+	CGAGCTCAGGGAGGAC	257580	41469	5576.15	797.287	6.99391
	DDX24	K562	1	20	30514085	30514100	-	CGAAGTGGAGAAGGGT	11528	1882	249.561	36.1835	6.89709
	DDX24	K562	1	20	30514083	30514098	-	AAGTGGAGAAGGGTTC	11611	1899	251.358	36.5104	6.88456
	DDX24	K562	1	20	30514087	30514102	-	GCCGAAGTGGAGAAGG	11198	1840	242.417	35.376	6.85258
	DDX24	K562	1	X	150983420	150983435	-	GCGGCGGCGGCGGCGG	1130	187	24.4625	3.59528	6.80406
	DDX24	K562	1	1	120789159	120789174	+	CAGAGGAAACTCTGGT	1078	179	23.3368	3.44147	6.78105
	DDX24	K562	1	1	149459502	149459517	+	CAGAGGAAACTCTGGT	1078	179	23.3368	3.44147	6.78105
	DDX24	K562	1	21	8258727	8258742	+	GCGGGCGGGGCCGGGG	62706	10423	1357.47	200.394	6.77404
	DDX24	K562	1	22	11251963	11251978	-	CTATTTTGTTGGTTTT	1299	216	28.1211	4.15284	6.77153
	DDX24	K562	1	22	11251964	11251979	-	TCTATTTTGTTGGTTT	1299	216	28.1211	4.15284	6.77153
	DDX24	K562	1	12	34219418	34219433	-	AGCAGAGCAGCTCCCT	1181	197	25.5666	3.78754	6.75018
	DDX24	K562	1	21	8258728	8258743	+	CGGGCGGGGCCGGGGG	64822	10897	1403.28	209.507	6.69803
	DDX24	K562	1	21	8258733	8258748	+	GGGGCCGGGGGTGGGG	77399	13024	1675.55	250.401	6.69148
	DDX24	K562	1	21	8258732	8258747	+	CGGGGCCGGGGGTGGG	74825	12707	1619.83	244.306	6.63033
	DDX24	K562	1	21	8258737	8258752	+	CCGGGGGTGGGGTCGG	97877	16636	2118.86	319.845	6.62465
	DDX24	K562	1	21	8214493	8214508	+	TGCGGGGGTGGGCGGG	20720	3524	448.551	67.7528	6.62042
	DDX24	K562	1	X	150983419	150983434	-	CGGCGGCGGCGGCGGC	1149	196	24.8738	3.76831	6.60078
	DDX24	K562	1	21	8393838	8393853	+	ATGGTTGCAAAGCTGA	305299	52187	6609.18	1003.35	6.5871
	DDX24	K562	1	21	8441751	8441766	+	TGCGGGGGTGGGCGGG	20724	3544	448.638	68.1373	6.58433
	DDX24	K562	1	21	8210803	8210818	+	ATGGTTGCAAAGCTGA	305162	52186	6606.22	1003.33	6.58427
	DDX24	K562	1	21	8438048	8438063	+	ATGGTTGCAAAGCTGA	305704	52360	6617.95	1006.68	6.57405
	DDX24	K562	1	21	8255011	8255026	+	ATGGTTGCAAAGCTGA	303223	52349	6564.24	1006.47	6.52207
	DDX24	K562	1	21	8398557	8398572	+	GAACCATCTAGTAGCT	441900	77509	9566.36	1490.2	6.41953
	DDX24	K562	1	21	8259752	8259767	+	GAACCATCTAGTAGCT	439498	77497	9514.36	1489.96	6.38563
	DDX24	K562	1	8	103298795	103298810	-	GCGGCGGCGGCGGCGG	1211	214	26.216	4.11438	6.3718
	DDX24	K562	1	14	16055447	16055462	+	TCTATTTTGTTGGTTT	1333	236	28.8571	4.53736	6.35989
	DDX24	K562	1	14	16055448	16055463	+	CTATTTTGTTGGTTTT	1333	236	28.8571	4.53736	6.35989
	DDX24	K562	1	1	91387502	91387517	-	CGAGCTCAGGGAGGAC	133415	23703	2888.2	455.716	6.33772
	DDX24	K562	1	9	76571954	76571969	+	TCTGGGTCGGGGTTTC	9861	1771	213.473	34.0494	6.26951
	DDX24	K562	1	21	8196267	8196282	+	CTGTGGGATTATGACT	2212	408	47.8859	7.84425	6.10459
	DDX24	K562	1	21	8397531	8397546	+	TGCGGGGGTGGGCGGG	20678	3926	447.642	75.4816	5.93048
	DDX24	K562	1	12	127166394	127166409	-	CTGTGGGATTATGACT	13963	2683	302.274	51.5836	5.85989
	DDX24	K562	1	8	103298794	103298809	-	CGGCGGCGGCGGCGGC	1264	244	27.3634	4.69117	5.83296
	DDX24	K562	1	21	8398961	8398976	+	GGATGGCGCTGGAGCG	186844	36089	4044.84	693.85	5.82956
	DDX24	K562	1	21	8260156	8260171	+	GGATGGCGCTGGAGCG	186256	36086	4032.11	693.793	5.8117
	DDX24	K562	1	5	71851069	71851084	+	GAGCTCTCGCTGGCCC	5132	995	111.099	19.13	5.80758
	DDX24	K562	1	21	8398968	8398983	+	GCTGGAGCGTCGGGCC	180762	35586	3913.18	684.18	5.71952
	DDX24	K562	1	21	8260163	8260178	+	GCTGGAGCGTCGGGCC	180116	35583	3899.19	684.122	5.69956
	DDX24	K562	1	21	8214402	8214417	+	CCCGCCCCCCGTTCCT	32375	6399	700.862	123.028	5.69678
	DDX24	K562	1	21	8215927	8215942	+	GGATGGCGCTGGAGCG	175548	34711	3800.3	667.357	5.69456
	DDX24	K562	1	X	150983417	150983432	-	GCGGCGGCGGCGGCGG	1173	232	25.3934	4.46045	5.693
	DDX24	K562	1	X	150983418	150983433	-	GGCGGCGGCGGCGGCG	1173	232	25.3934	4.46045	5.693
	DDX24	K562	1	21	8441660	8441675	+	CCCGCCCCCCGTTCCT	32467	6439	702.853	123.797	5.67747
	DDX24	K562	1	21	8443190	8443205	+	GGATGGCGCTGGAGCG	180535	35846	3908.26	689.179	5.6709
	DDX24	K562	1	21	8214416	8214431	+	CTCCCGACCCCTCCAC	28027	5577	606.735	107.224	5.65858
	DDX24	K562	1	21	8214426	8214441	+	CTCCACCCGCCCTCCC	30211	6027	654.015	115.876	5.64411
	DDX24	K562	1	X	150983414	150983429	-	GCGGCGGCGGCGGCGG	1176	235	25.4583	4.51813	5.6347
	DDX24	K562	1	X	150983415	150983430	-	GGCGGCGGCGGCGGCG	1176	235	25.4583	4.51813	5.6347
	DDX24	K562	1	X	150983416	150983431	-	CGGCGGCGGCGGCGGC	1176	235	25.4583	4.51813	5.6347
	DDX24	K562	1	X	150983413	150983428	-	CGGCGGCGGCGGCGGC	1175	235	25.4367	4.51813	5.62991
	DDX24	K562	1	X	150983412	150983427	-	GGCGGCGGCGGCGGCG	1175	235	25.4367	4.51813	5.62991
	DDX24	K562	1	X	150983411	150983426	-	GCGGCGGCGGCGGCGG	1175	235	25.4367	4.51813	5.62991
	DDX24	K562	1	21	8441674	8441689	+	CTCCCGACCCCTCCAC	28054	5612	607.32	107.897	5.62871
	DDX24	K562	1	X	150983410	150983425	-	CGGCGGCGGCGGCGGC	1174	235	25.415	4.51813	5.62512
	DDX24	K562	1	X	150983409	150983424	-	GGCGGCGGCGGCGGCG	1174	235	25.415	4.51813	5.62512
	DDX24	K562	1	X	150983408	150983423	-	GCGGCGGCGGCGGCGG	1174	235	25.415	4.51813	5.62512
	DDX24	K562	1	X	150983407	150983422	-	CGGCGGCGGCGGCGGC	1173	235	25.3934	4.51813	5.62033
	DDX24	K562	1	X	150983405	150983420	-	GCGGCGGCGGCGGCGG	1173	235	25.3934	4.51813	5.62033
	DDX24	K562	1	X	150983406	150983421	-	GGCGGCGGCGGCGGCG	1173	235	25.3934	4.51813	5.62033
	DDX24	K562	1	21	8441684	8441699	+	CTCCACCCGCCCTCCC	30274	6068	655.379	116.664	5.61766
	DDX24	K562	1	X	150983402	150983417	-	GCGGCGGCGGCGGCGG	1172	235	25.3717	4.51813	5.61554
	DDX24	K562	1	X	150983404	150983419	-	CGGCGGCGGCGGCGGC	1172	235	25.3717	4.51813	5.61554
	DDX24	K562	1	X	150983403	150983418	-	GGCGGCGGCGGCGGCG	1172	235	25.3717	4.51813	5.61554
	DDX24	K562	1	21	8214423	8214438	+	CCCCTCCACCCGCCCT	30320	6081	656.374	116.914	5.61417
	DDX24	K562	1	X	150983400	150983415	-	GGCGGCGGCGGCGGCG	1171	235	25.3501	4.51813	5.61074
	DDX24	K562	1	X	150983399	150983414	-	GCGGCGGCGGCGGCGG	1171	235	25.3501	4.51813	5.61074
	DDX24	K562	1	X	150983401	150983416	-	CGGCGGCGGCGGCGGC	1171	235	25.3501	4.51813	5.61074
	DDX24	K562	1	X	150983398	150983413	-	CGGCGGCGGCGGCGGG	1170	235	25.3284	4.51813	5.60595
	DDX24	K562	1	X	150983397	150983412	-	GGCGGCGGCGGCGGGA	1170	235	25.3284	4.51813	5.60595
	DDX24	K562	1	21	8441681	8441696	+	CCCCTCCACCCGCCCT	30378	6120	657.63	117.664	5.58907
	DDX24	K562	1	21	8397440	8397455	+	CCCGCCCCCCGTTCCT	35320	7168	764.616	137.813	5.54823
	DDX24	K562	1	21	8215523	8215538	+	GAACCATCTAGTAGCT	350273	72266	7582.79	1389.39	5.45763
	DDX24	K562	1	21	8442786	8442801	+	GAACCATCTAGTAGCT	351193	72652	7602.71	1396.81	5.44289
	DDX24	K562	1	21	8397454	8397469	+	CTCCCGACCCCTCCAC	30069	6254	650.941	120.24	5.41368
	DDX24	K562	1	21	8215934	8215949	+	GCTGGAGCGTCGGGCC	164135	34151	3553.23	656.59	5.41164
	DDX24	K562	1	21	8443197	8443212	+	GCTGGAGCGTCGGGCC	170400	35498	3688.86	682.488	5.40502
	DDX24	K562	1	21	8397464	8397479	+	CTCCACCCGCCCTCCC	32922	6864	712.703	131.968	5.40058
	DDX24	K562	1	7	48632773	48632788	+	TTTGGTGTATGTGCTT	2211	461	47.8642	8.86323	5.40032
	DDX24	K562	1	7	48632774	48632789	+	TTGGTGTATGTGCTTG	2214	462	47.9292	8.88246	5.39594
	DDX24	K562	1	21	8258673	8258688	+	CCGCCCCTCCTCCTCC	10349	2160	224.038	41.5284	5.39481
	DDX24	K562	1	21	8398960	8398975	+	TGGATGGCGCTGGAGC	186628	38988	4040.17	749.587	5.38986
	DDX24	K562	1	21	8260155	8260170	+	TGGATGGCGCTGGAGC	186039	38985	4027.42	749.529	5.37326
	DDX24	K562	1	21	8397461	8397476	+	CCCCTCCACCCGCCCT	32924	6902	712.746	132.698	5.37117
	DDX24	K562	1	21	8258676	8258691	+	CCCCTCCTCCTCCTCC	10389	2197	224.904	42.2397	5.32445
	DDX24	K562	1	21	8398473	8398488	+	CAGAGGAAACTCTGGT	380880	80793	8245.38	1553.33	5.30818
	DDX24	K562	1	21	8258667	8258682	+	CCCCCGCCGCCCCTCC	10314	2193	223.28	42.1628	5.29566
	DDX24	K562	1	21	8258665	8258680	+	TTCCCCCGCCGCCCCT	10315	2196	223.302	42.2205	5.28894
	DDX24	K562	1	21	8259668	8259683	+	CAGAGGAAACTCTGGT	378880	80772	8202.08	1552.93	5.28168
	DDX24	K562	1	21	8398506	8398521	+	CTGACGTGCAAATCGG	243053	51855	5261.67	996.969	5.27766
	DDX24	K562	1	21	8215926	8215941	+	TGGATGGCGCTGGAGC	175593	37560	3801.28	722.132	5.26397
	DDX24	K562	1	21	8258659	8258674	+	CCTCCCTTCCCCCGCC	10193	2181	220.66	41.9321	5.26233
	DDX24	K562	1	21	8258657	8258672	+	GCCCTCCCTTCCCCCG	10116	2166	218.994	41.6437	5.25874
	DDX24	K562	1	21	8258690	8258705	+	CCCCGGAGGGGGCGGG	9701	2078	210.01	39.9518	5.25657
	DDX24	K562	1	21	8258677	8258692	+	CCCTCCTCCTCCTCCC	10389	2226	224.904	42.7973	5.25509
	DDX24	K562	1	21	8258658	8258673	+	CCCTCCCTTCCCCCGC	10186	2183	220.509	41.9706	5.25389
	DDX24	K562	1	21	8443189	8443204	+	TGGATGGCGCTGGAGC	180520	38693	3907.94	743.915	5.25321
	DDX24	K562	1	21	8401277	8401292	+	GGAGGTGTCAGAAAAG	111028	23806	2403.56	457.696	5.25143
	DDX24	K562	1	21	8218239	8218254	+	GGAGGTGTCAGAAAAG	111010	23804	2403.17	457.658	5.25102
	DDX24	K562	1	21	8445509	8445524	+	GGAGGTGTCAGAAAAG	110967	23822	2402.24	458.004	5.24502
	DDX24	K562	1	21	8259701	8259716	+	CTGACGTGCAAATCGG	241343	51839	5224.65	996.661	5.24215
	DDX24	K562	1	21	8258678	8258693	+	CCTCCTCCTCCTCCCC	10388	2247	224.882	43.201	5.20547
	DDX24	K562	1	21	8214497	8214512	+	GGGGTGGGCGGGCGGG	26004	5633	562.941	108.301	5.19795
	DDX24	K562	1	21	8214499	8214514	+	GGTGGGCGGGCGGGGC	28962	6314	626.976	121.394	5.16482
	DDX24	K562	1	21	8441755	8441770	+	GGGGTGGGCGGGCGGG	26013	5677	563.136	109.147	5.15945
	DDX24	K562	1	21	8258679	8258694	+	CTCCTCCTCCTCCCCG	10393	2270	224.99	43.6432	5.15521
	DDX24	K562	1	21	8397861	8397876	+	CCCGGGGCCGAGGGAG	27475	6014	594.785	115.626	5.14406
	DDX24	K562	1	21	8397862	8397877	+	CCGGGGCCGAGGGAGC	27586	6044	597.188	116.203	5.1392
	DDX24	K562	1	21	8397859	8397874	+	ATCCCGGGGCCGAGGG	27192	5964	588.659	114.664	5.13375
	DDX24	K562	1	21	8258655	8258670	+	CCGCCCTCCCTTCCCC	9282	2037	200.939	39.1636	5.13076
	DDX24	K562	1	21	8441757	8441772	+	GGTGGGCGGGCGGGGC	28973	6363	627.214	122.336	5.127
	DDX24	K562	1	21	8214503	8214518	+	GGCGGGCGGGGCCGGG	31767	6990	687.699	134.39	5.11718
	DDX24	K562	1	21	8441761	8441776	+	GGCGGGCGGGGCCGGG	31779	7048	687.959	135.506	5.07698
	DDX24	K562	1	16	34161418	34161433	+	GAGACTCTGGCATGCT	975	219	21.107	4.21051	5.01293
	DDX24	K562	1	21	8398467	8398482	+	CGAAGCCAGAGGAAAC	370075	83266	8011.47	1600.88	5.00442
	DDX24	K562	1	X	109054245	109054260	+	AAATGCCTCGTCATCT	5864	1325	126.945	25.4746	4.98321
	DDX24	K562	1	21	8259662	8259677	+	CGAAGCCAGAGGAAAC	368283	83243	7972.68	1600.44	4.98156
	DDX24	K562	1	21	8258704	8258719	+	GGCTCCGGCGGGTGCG	3976	907	86.0734	17.4381	4.93595
	DDX24	K562	1	21	8260269	8260284	+	GGCGGCGGCGGGGGTG	29746	6798	643.948	130.699	4.92696
	DDX24	K562	1	21	8399074	8399089	+	GGCGGCGGCGGGGGTG	28236	6455	611.26	124.104	4.92536
	DDX24	K562	1	21	8215472	8215487	+	CTGACGTGCAAATCGG	208530	47914	4514.31	921.199	4.90047
	DDX24	K562	1	21	8260268	8260283	+	CGGCGGCGGCGGGGGT	29808	6854	645.291	131.776	4.89689
	DDX24	K562	1	21	8399073	8399088	+	CGGCGGCGGCGGGGGT	28299	6513	612.623	125.22	4.89239
	DDX24	K562	1	21	8442735	8442750	+	CTGACGTGCAAATCGG	208739	48078	4518.83	924.352	4.88865
	DDX24	K562	1	7	48632765	48632780	+	TTCAGACATTTGGTGT	1641	378	35.5248	7.26746	4.88819
	DDX24	K562	1	21	8215439	8215454	+	CAGAGGAAACTCTGGT	337230	77699	7300.43	1493.85	4.887
	DDX24	K562	1	21	8442702	8442717	+	CAGAGGAAACTCTGGT	337494	77817	7306.15	1496.12	4.88341
	DDX24	K562	1	21	8260267	8260282	+	GCGGCGGCGGCGGGGG	29884	6907	646.936	132.795	4.8717
	DDX24	K562	1	21	8399072	8399087	+	GCGGCGGCGGCGGGGG	28378	6566	614.334	126.239	4.86645
	DDX24	K562	1	21	8260266	8260281	+	GGCGGCGGCGGCGGGG	29969	6947	648.776	133.564	4.85743
	DDX24	K562	1	21	8399071	8399086	+	GGCGGCGGCGGCGGGG	28465	6606	616.217	127.008	4.85181
	DDX24	K562	1	21	8401270	8401285	+	TTAAGCAGGAGGTGTC	101906	23718	2206.09	456.004	4.83786
	DDX24	K562	1	21	8218232	8218247	+	TTAAGCAGGAGGTGTC	101890	23716	2205.74	455.966	4.83751
	DDX24	K562	1	21	8445502	8445517	+	TTAAGCAGGAGGTGTC	101820	23733	2204.22	456.293	4.83072
	DDX24	K562	1	21	8260265	8260280	+	CGGCGGCGGCGGCGGG	30327	7114	656.526	136.774	4.80006
	DDX24	K562	1	21	8399070	8399085	+	CGGCGGCGGCGGCGGG	28829	6775	624.097	130.257	4.79128
	DDX24	K562	1	9	76571881	76571896	+	GCCGCCCCCTCGCCCG	3704	871	80.1851	16.7459	4.78833
	DDX24	K562	1	21	8260264	8260279	+	GCGGCGGCGGCGGCGG	30472	7194	659.665	138.313	4.76938
	DDX24	K562	1	21	8260263	8260278	+	GGCGGCGGCGGCGGCG	30487	7211	659.99	138.639	4.76048
	DDX24	K562	1	21	8399069	8399084	+	GCGGCGGCGGCGGCGG	28975	6855	627.258	131.795	4.75935
	DDX24	K562	1	21	8399068	8399083	+	GGCGGCGGCGGCGGCG	28990	6872	627.582	132.122	4.75003
	DDX24	K562	1	21	8260262	8260277	+	GGGCGGCGGCGGCGGC	30470	7229	659.622	138.985	4.74598
	DDX24	K562	1	21	8399067	8399082	+	GGGCGGCGGCGGCGGC	28983	6890	627.431	132.468	4.73648
	DDX24	K562	1	21	8260261	8260276	+	AGGGCGGCGGCGGCGG	30432	7259	658.799	139.562	4.72047
	DDX24	K562	1	21	8218787	8218802	+	GCCGCCCCCTCGCCCG	78662	18777	1702.89	361.008	4.71705
	DDX24	K562	1	21	8446057	8446072	+	GCCGCCCCCTCGCCCG	78750	18803	1704.8	361.508	4.71579
	DDX24	K562	1	21	8399066	8399081	+	AGGGCGGCGGCGGCGG	28958	6922	626.89	133.083	4.71052
	DDX24	K562	1	21	8401826	8401841	+	GCCGCCCCCTCGCCCG	53653	12826	1161.49	246.594	4.71014
	DDX24	K562	1	21	8397535	8397550	+	GGGGTGGGCGGGCGGG	26010	6232	563.071	119.817	4.69942
	DDX24	K562	1	21	8260260	8260275	+	GAGGGCGGCGGCGGCG	30390	7284	657.89	140.043	4.69778
	DDX24	K562	1	21	8399065	8399080	+	GAGGGCGGCGGCGGCG	28936	6951	626.413	133.641	4.6873
	DDX24	K562	1	21	8397537	8397552	+	GGTGGGCGGGCGGGGC	29109	7010	630.158	134.775	4.67564
	DDX24	K562	1	21	8216040	8216055	+	GGCGGCGGCGGGGGTG	26234	6332	567.92	121.74	4.66504
	DDX24	K562	1	21	8215433	8215448	+	CGAAGCCAGAGGAAAC	331512	80056	7176.65	1539.16	4.66269
	DDX24	K562	1	21	8442696	8442711	+	CGAAGCCAGAGGAAAC	331727	80203	7181.3	1541.99	4.65717
	DDX24	K562	1	21	8216039	8216054	+	CGGCGGCGGCGGGGGT	26292	6383	569.175	122.72	4.63799
	DDX24	K562	1	21	8397541	8397556	+	GGCGGGCGGGGCCGGG	32115	7799	695.233	149.944	4.63661
	DDX24	K562	1	21	8399064	8399079	+	GGAGGGCGGCGGCGGC	28665	6967	620.547	133.948	4.63274
	DDX24	K562	1	X	109054435	109054450	+	GGCCCCCGGCGCCCCC	831	202	17.9897	3.88367	4.63213
	DDX24	K562	1	X	109054434	109054449	+	AGGCCCCCGGCGCCCC	831	202	17.9897	3.88367	4.63213
	DDX24	K562	1	21	8260259	8260274	+	GGAGGGCGGCGGCGGC	29910	7293	647.499	140.216	4.61787
	DDX24	K562	1	21	8216038	8216053	+	GCGGCGGCGGCGGGGG	26366	6430	570.777	123.624	4.61705
	DDX24	K562	1	21	8216037	8216052	+	GGCGGCGGCGGCGGGG	26445	6465	572.488	124.297	4.60582
	DDX24	K562	1	2	132255310	132255325	-	TCTATTTTGTTGGTTT	4374	1071	94.6894	20.5911	4.59855
	DDX24	K562	1	17	77162264	77162279	-	CTGTGGGATTATGACT	8083	2000	174.983	38.4522	4.55066
	DDX24	K562	1	21	8216036	8216051	+	CGGCGGCGGCGGCGGG	26762	6623	579.35	127.334	4.54983
	DDX24	K562	1	21	8401070	8401085	+	CGCTCCGGGGACAGTG	1946800	483875	42144.8	9303.03	4.53022
	DDX24	K562	1	21	8218032	8218047	+	CGCTCCGGGGACAGTG	1946323	483837	42134.5	9302.3	4.52947
	DDX24	K562	1	21	8445302	8445317	+	CGCTCCGGGGACAGTG	1948834	484521	42188.8	9315.45	4.52891
	DDX24	K562	1	21	8401075	8401090	+	CGGGGACAGTGCCAGG	1952864	485634	42276.1	9336.84	4.52787
	DDX24	K562	1	21	8218037	8218052	+	CGGGGACAGTGCCAGG	1952389	485596	42265.8	9336.11	4.52713
	DDX24	K562	1	21	8445307	8445322	+	CGGGGACAGTGCCAGG	1955048	486372	42323.3	9351.03	4.52606
	DDX24	K562	1	2	132255270	132255285	-	GGGACGGCCGGGGGCA	3379	841	73.1494	16.1691	4.52401
	DDX24	K562	1	21	8216035	8216050	+	GCGGCGGCGGCGGCGG	26893	6698	582.186	128.776	4.52091
	DDX24	K562	1	21	8216034	8216049	+	GGCGGCGGCGGCGGCG	26902	6714	582.381	129.084	4.51164
	DDX24	K562	1	21	8216033	8216048	+	GGGCGGCGGCGGCGGC	26897	6732	582.273	129.43	4.49874
	DDX24	K562	1	21	8216032	8216047	+	AGGGCGGCGGCGGCGG	26871	6762	581.71	130.007	4.47445
	DDX24	K562	1	21	8216031	8216046	+	GAGGGCGGCGGCGGCG	26838	6789	580.995	130.526	4.45119
	DDX24	K562	1	21	8401899	8401914	+	TCTGGGTCGGGGTTTC	148460	37759	3213.9	725.958	4.42711
	DDX24	K562	1	8	103298793	103298808	-	GGCGGCGGCGGCGGCG	1333	341	28.8571	6.5561	4.40157
	DDX24	K562	1	21	8216030	8216045	+	GGAGGGCGGCGGCGGC	26567	6802	575.129	130.776	4.39782
	DDX24	K562	1	20	29299465	29299480	-	GTAGTTGGATCTTGGG	1688	438	36.5422	8.42103	4.3394
	DDX24	K562	1	21	8446130	8446145	+	TCTGGGTCGGGGTTTC	153117	39804	3314.71	765.275	4.3314
	DDX24	K562	1	21	8218860	8218875	+	TCTGGGTCGGGGTTTC	152905	39754	3310.12	764.314	4.33084
	DDX24	K562	1	2	132255309	132255324	-	CTATTTTGTTGGTTTT	4450	1157	96.3346	22.2446	4.3307
	DDX24	K562	1	18	9296934	9296949	-	GGCAGGGCGCCCTGGA	2063	537	44.6603	10.3244	4.3257
	DDX24	K562	1	21	8401651	8401666	+	CGGAGCCTCGGTTGGC	200338	52333	4336.96	1006.16	4.31042
	DDX24	K562	1	8	103298792	103298807	-	GCGGCGGCGGCGGCGG	1360	357	29.4416	6.86372	4.28946
	DDX24	K562	1	21	8443331	8443346	+	CCTTCCCCCGCCCCCC	68307	18136	1478.73	348.684	4.24087
	DDX24	K562	1	21	8445883	8445898	+	CGGAGCCTCGGTTGGC	202650	54010	4387.01	1038.4	4.22478
	DDX24	K562	1	21	8218613	8218628	+	CGGAGCCTCGGTTGGC	201818	53884	4369	1035.98	4.21727
	DDX24	K562	1	8	103298791	103298806	-	CGGCGGCGGCGGCGGC	1388	371	30.0478	7.13288	4.21257
	DDX24	K562	1	8	103298790	103298805	-	GGCGGCGGCGGCGGCG	1394	374	30.1776	7.19056	4.19684
	DDX24	K562	1	8	103298781	103298796	-	GGCGGCGGCGGCGGCG	1395	375	30.1993	7.20978	4.18865
	DDX24	K562	1	8	103298782	103298797	-	CGGCGGCGGCGGCGGC	1395	375	30.1993	7.20978	4.18865
	DDX24	K562	1	8	103298785	103298800	-	CGGCGGCGGCGGCGGC	1395	375	30.1993	7.20978	4.18865
	DDX24	K562	1	8	103298786	103298801	-	GCGGCGGCGGCGGCGG	1395	375	30.1993	7.20978	4.18865
	DDX24	K562	1	8	103298783	103298798	-	GCGGCGGCGGCGGCGG	1395	375	30.1993	7.20978	4.18865
	DDX24	K562	1	8	103298784	103298799	-	GGCGGCGGCGGCGGCG	1395	375	30.1993	7.20978	4.18865
	DDX24	K562	1	8	103298778	103298793	-	GGCGGCGGCGGCGGCG	1395	375	30.1993	7.20978	4.18865
	DDX24	K562	1	8	103298772	103298787	-	GGCGGCGGCGGCGGGA	1395	375	30.1993	7.20978	4.18865
	DDX24	K562	1	8	103298779	103298794	-	CGGCGGCGGCGGCGGC	1395	375	30.1993	7.20978	4.18865
	DDX24	K562	1	8	103298780	103298795	-	GCGGCGGCGGCGGCGG	1395	375	30.1993	7.20978	4.18865
	DDX24	K562	1	8	103298771	103298786	-	GCGGCGGCGGCGGGAC	1395	375	30.1993	7.20978	4.18865
	DDX24	K562	1	8	103298788	103298803	-	CGGCGGCGGCGGCGGC	1395	375	30.1993	7.20978	4.18865
	DDX24	K562	1	8	103298777	103298792	-	GCGGCGGCGGCGGCGG	1395	375	30.1993	7.20978	4.18865
	DDX24	K562	1	8	103298787	103298802	-	GGCGGCGGCGGCGGCG	1395	375	30.1993	7.20978	4.18865
	DDX24	K562	1	8	103298775	103298790	-	GGCGGCGGCGGCGGCG	1395	375	30.1993	7.20978	4.18865
	DDX24	K562	1	8	103298774	103298789	-	GCGGCGGCGGCGGCGG	1395	375	30.1993	7.20978	4.18865
	DDX24	K562	1	8	103298773	103298788	-	CGGCGGCGGCGGCGGG	1395	375	30.1993	7.20978	4.18865
	DDX24	K562	1	8	103298776	103298791	-	CGGCGGCGGCGGCGGC	1395	375	30.1993	7.20978	4.18865
	DDX24	K562	1	8	103298789	103298804	-	GCGGCGGCGGCGGCGG	1394	375	30.1776	7.20978	4.18565
	DDX24	K562	1	21	8397667	8397682	+	GGGAAGGTGGCTCGGG	9902	2668	214.361	51.2952	4.17896
	DDX24	K562	1	21	8258712	8258727	+	CGGGTGCGGGGGTGGG	4196	1140	90.836	21.9177	4.1444
	DDX24	K562	1	21	8258649	8258664	+	CTCCACCCGCCCTCCC	12914	3528	279.565	67.8297	4.12158
	DDX24	K562	1	21	8398026	8398041	+	TCCTCCCCGCGCCCCC	3125	854	67.6507	16.4191	4.12025
	DDX24	K562	1	21	8214630	8214645	+	GGGAAGGTGGCTCGGG	42721	11686	924.834	224.676	4.1163
	DDX24	K562	1	21	8258646	8258661	+	CCCCTCCACCCGCCCT	12533	3433	271.317	66.0032	4.11067
	DDX24	K562	1	1	91387372	91387387	-	GGAGGTGTCAGAAAAG	85625	23580	1853.63	453.351	4.08873
	DDX24	K562	1	21	8397705	8397720	+	CGTCCTCCTCCTCCCC	9369	2581	202.822	49.6225	4.0873
	DDX24	K562	1	21	8443330	8443345	+	TCCTTCCCCCGCCCCC	87319	24230	1890.3	465.848	4.05776
	DDX24	K562	1	21	8397704	8397719	+	CCGTCCTCCTCCTCCC	9398	2612	203.45	50.2186	4.05129
	DDX24	K562	1	21	8397678	8397693	+	TCGGGGGGCCCCGTCC	10013	2813	216.764	54.083	4.00798
	DDX24	K562	1	21	8258625	8258640	+	CCCGCCCCCCGTTCCT	9954	2809	215.487	54.0061	3.99004
	DDX24	K562	1	21	8401641	8401656	+	GGCAGCGCCGCGGAGC	202578	57189	4385.46	1099.52	3.98851
	DDX24	K562	1	21	8215685	8215700	+	GAAGCCCGGCTCGCTG	144700	40965	3132.5	787.597	3.97729
	DDX24	K562	1	21	8442948	8442963	+	GAAGCCCGGCTCGCTG	144937	41079	3137.63	789.789	3.97275
	DDX24	K562	1	21	8401640	8401655	+	CGGCAGCGCCGCGGAG	203076	57694	4396.24	1109.23	3.96332
	DDX24	K562	1	21	8215686	8215701	+	AAGCCCGGCTCGCTGG	146743	41762	3176.73	802.92	3.95647
	DDX24	K562	1	21	8397699	8397714	+	TCCGTCCGTCCTCCTC	9481	2701	205.247	51.9297	3.9524
	DDX24	K562	1	21	8442949	8442964	+	AAGCCCGGCTCGCTGG	146983	41881	3181.92	805.208	3.95168
	DDX24	K562	1	21	8398719	8398734	+	GAAGCCCGGCTCGCTG	150033	42871	3247.95	824.242	3.94053
	DDX24	K562	1	21	8397687	8397702	+	CCCGTCCGTCCGTCCG	9793	2800	212.001	53.8331	3.93812
	DDX24	K562	1	21	8445873	8445888	+	GGCAGCGCCGCGGAGC	204547	58608	4428.08	1126.8	3.92977
	DDX24	K562	1	21	8259914	8259929	+	GAAGCCCGGCTCGCTG	149422	42867	3234.72	824.165	3.92485
	DDX24	K562	1	21	8218603	8218618	+	GGCAGCGCCGCGGAGC	203804	58489	4412	1124.51	3.92347
	DDX24	K562	1	21	8258639	8258654	+	CTCCCGACCCCTCCAC	9409	2712	203.688	52.1412	3.90648
	DDX24	K562	1	21	8445872	8445887	+	CGGCAGCGCCGCGGAG	205046	59109	4438.88	1136.44	3.90597
	DDX24	K562	1	21	8397688	8397703	+	CCGTCCGTCCGTCCGT	9670	2788	209.338	53.6023	3.9054
	DDX24	K562	1	19	22694839	22694854	-	AGTTGGTGGAGCGATT	4962	1431	107.419	27.5125	3.90435
	DDX24	K562	1	21	8397732	8397747	+	GGCCCCGCGTCCTCCC	10069	2904	217.976	55.8326	3.9041
	DDX24	K562	1	21	8393588	8393603	+	GGGACGGCCGGGGGCA	110368	31864	2389.27	612.62	3.90009
	DDX24	K562	1	21	8218602	8218617	+	CGGCAGCGCCGCGGAG	204306	58990	4422.86	1134.15	3.89973
	DDX24	K562	1	21	8397692	8397707	+	CCGTCCGTCCGTCCGT	9621	2778	208.278	53.4101	3.89959
	DDX24	K562	1	21	8210553	8210568	+	GGGACGGCCGGGGGCA	110333	31864	2388.51	612.62	3.89885
	DDX24	K562	1	21	8437798	8437813	+	GGGACGGCCGGGGGCA	110545	31930	2393.1	613.889	3.89827
	DDX24	K562	1	21	8397693	8397708	+	CGTCCGTCCGTCCGTC	9602	2774	207.866	53.3332	3.89751
	DDX24	K562	1	21	8397689	8397704	+	CGTCCGTCCGTCCGTC	9632	2783	208.516	53.5062	3.89704
	DDX24	K562	1	21	8398720	8398735	+	AAGCCCGGCTCGCTGG	152051	43963	3291.64	845.237	3.89434
	DDX24	K562	1	21	8215688	8215703	+	GCCCGGCTCGCTGGCG	149824	43339	3243.43	833.24	3.89255
	DDX24	K562	1	21	8442951	8442966	+	GCCCGGCTCGCTGGCG	150066	43466	3248.66	835.681	3.88744
	DDX24	K562	1	21	8398734	8398749	+	GGCGTGGAGCCGGGCG	167142	48439	3618.33	931.293	3.88528
	DDX24	K562	1	21	8259915	8259930	+	AAGCCCGGCTCGCTGG	151421	43959	3278	845.16	3.87855
	DDX24	K562	1	21	8254761	8254776	+	GGGACGGCCGGGGGCA	109955	31926	2380.33	613.812	3.87795
	DDX24	K562	1	21	8259929	8259944	+	GGCGTGGAGCCGGGCG	166405	48436	3602.37	931.235	3.86838
	DDX24	K562	1	21	8258284	8258299	+	GGCGCCGCTCGTGGGG	69130	20133	1496.54	387.079	3.86625
	DDX24	K562	1	21	8443319	8443334	+	GGGGTGTGGGGTCCTT	101306	29768	2193.1	572.322	3.83192
	DDX24	K562	1	21	8398722	8398737	+	GCCCGGCTCGCTGGCG	155263	45891	3361.17	882.305	3.80953
	DDX24	K562	1	21	8443309	8443324	+	GGCGGCGGCGGGGGTG	102795	30403	2225.33	584.531	3.80704
	DDX24	K562	1	21	8443308	8443323	+	CGGCGGCGGCGGGGGT	103020	30504	2230.2	586.473	3.80274
	DDX24	K562	1	20	29299159	29299174	-	AAAGCATTTGCCAAGA	466	138	10.0881	2.6532	3.80223
	DDX24	K562	1	20	29299160	29299175	-	GAAAGCATTTGCCAAG	466	138	10.0881	2.6532	3.80223
	DDX24	K562	1	21	8443306	8443321	+	GGCGGCGGCGGCGGGG	103344	30617	2237.22	588.645	3.80062
	DDX24	K562	1	21	8443307	8443322	+	GCGGCGGCGGCGGGGG	103293	30602	2236.11	588.357	3.8006
	DDX24	K562	1	21	8401921	8401936	+	AGCAGAGCAGCTCCCT	158146	46881	3423.58	901.338	3.79833
	DDX24	K562	1	21	8443305	8443320	+	CGGCGGCGGCGGCGGG	103364	30652	2237.65	589.318	3.79701
	DDX24	K562	1	21	8443304	8443319	+	GCGGCGGCGGCGGCGG	103415	30671	2238.75	589.684	3.79653
	DDX24	K562	1	21	8443303	8443318	+	GGCGGCGGCGGCGGCG	103458	30688	2239.68	590.01	3.79601
	DDX24	K562	1	20	29299151	29299166	-	TGCCAAGAATGTTTTC	465	138	10.0664	2.6532	3.79407
	DDX24	K562	1	21	8259917	8259932	+	GCCCGGCTCGCTGGCG	154619	45887	3347.23	882.228	3.79406
	DDX24	K562	1	21	8443302	8443317	+	CGGCGGCGGCGGCGGC	103516	30741	2240.94	591.029	3.79159
	DDX24	K562	1	21	8443301	8443316	+	GCGGCGGCGGCGGCGG	103590	30789	2242.54	591.952	3.78838
	DDX24	K562	1	21	8443300	8443315	+	GGCGGCGGCGGCGGCG	103638	30825	2243.58	592.644	3.78571
	DDX24	K562	1	21	8397764	8397779	+	GTCGGGGCGGCGGCGG	21973	6554	475.677	126.008	3.77498
	DDX24	K562	1	21	8443299	8443314	+	CGGCGGCGGCGGCGGC	103505	30959	2240.7	595.221	3.76449
	DDX24	K562	1	21	8443298	8443313	+	GCGGCGGCGGCGGCGG	103396	31028	2238.34	596.547	3.75216
	DDX24	K562	1	21	8401685	8401700	+	CGCCTGTCCCCGCCGG	128231	38482	2775.97	739.859	3.75203
	DDX24	K562	1	21	8218882	8218897	+	AGCAGAGCAGCTCCCT	160248	48137	3469.09	925.486	3.74839
	DDX24	K562	1	21	8258716	8258731	+	TGCGGGGGTGGGCGGG	12751	3832	276.037	73.6744	3.74671
	DDX24	K562	1	21	8443297	8443312	+	GGCGGCGGCGGCGGCG	103179	31018	2233.64	596.355	3.74549
	DDX24	K562	1	21	8446152	8446167	+	AGCAGAGCAGCTCCCT	160445	48295	3473.35	928.524	3.74072
	DDX24	K562	1	21	8443296	8443311	+	GGGCGGCGGCGGCGGC	102678	31005	2222.8	596.105	3.72887
	DDX24	K562	1	21	8443295	8443310	+	AGGGCGGCGGCGGCGG	102397	31005	2216.71	596.105	3.71866
	DDX24	K562	1	21	8443294	8443309	+	GAGGGCGGCGGCGGCG	102106	30984	2210.41	595.701	3.71061
	DDX24	K562	1	21	8215700	8215715	+	GGCGTGGAGCCGGGCG	148210	45089	3208.48	866.885	3.70116
	DDX24	K562	1	1	91387379	91387394	-	TTAAGCAGGAGGTGTC	77149	23498	1670.14	451.775	3.69684
	DDX24	K562	1	21	8442963	8442978	+	GGCGTGGAGCCGGGCG	148480	45242	3214.33	869.827	3.69537
	DDX24	K562	1	21	8443293	8443308	+	GGAGGGCGGCGGCGGC	101491	30946	2197.1	594.971	3.69279
	DDX24	K562	1	21	8216293	8216308	+	AACAGCAGTTGAACAT	71837	22074	1555.14	424.397	3.66436
	DDX24	K562	1	21	8258240	8258255	+	GCGGCGGGGCGCGGGA	68843	21439	1490.33	412.188	3.61565
	DDX24	K562	1	21	8397766	8397781	+	CGGGGCGGCGGCGGCG	23272	7254	503.798	139.466	3.61233
	DDX24	K562	1	21	8258274	8258289	+	CCCGCTCCCCGGCGCC	62056	19475	1343.4	374.428	3.58788
	DDX24	K562	1	2	132280802	132280817	-	GGCAGGGCGCCCTGGA	2482	781	53.7309	15.0156	3.57834
	DDX24	K562	1	21	8397755	8397770	+	GGCGCGCGGGTCGGGG	13661	4306	295.737	82.7876	3.57223
	DDX24	K562	1	21	8397101	8397116	+	GGCGCCGCTCGTGGGG	72284	22955	1564.82	441.335	3.54565
	DDX24	K562	1	7	22090410	22090425	-	GGCAGGGCGCCCTGGA	1281	407	27.7314	7.82502	3.54394
	DDX24	K562	1	21	8258239	8258254	+	CGCGGCGGGGCGCGGG	67109	21330	1452.79	410.093	3.54259
	DDX24	K562	1	21	8397767	8397782	+	GGGGCGGCGGCGGCGG	23887	7629	517.111	146.676	3.52554
	DDX24	K562	1	21	8258726	8258741	+	GGCGGGCGGGGCCGGG	24418	7814	528.607	150.233	3.51859
	DDX24	K562	1	21	8397418	8397433	+	GTCGGCGGCCCGGCGG	84533	27155	1829.99	522.085	3.50516
	DDX24	K562	1	21	8258278	8258293	+	CTCCCCGGCGCCGCTC	63092	20373	1365.83	391.693	3.48699
	DDX24	K562	1	21	8397769	8397784	+	GGCGGCGGCGGCGGTG	25857	8361	559.758	160.749	3.48218
	DDX24	K562	1	21	8258237	8258252	+	CCCGCGGCGGGGCGCG	65333	21157	1414.34	406.766	3.47704
	DDX24	K562	1	21	8216284	8216299	+	TTCCATGTGAACAGCA	79178	25646	1714.06	493.072	3.47629
	DDX24	K562	1	21	8398033	8398048	+	CGCGCCCCCGCCCCGG	3867	1259	83.7137	24.2057	3.45844
	DDX24	K562	1	21	8397770	8397785	+	GCGGCGGCGGCGGTGG	26341	8607	570.236	165.479	3.44597
	DDX24	K562	1	21	8258276	8258291	+	CGCTCCCCGGCGCCGC	63014	20604	1364.14	396.134	3.44363
	DDX24	K562	1	21	8258277	8258292	+	GCTCCCCGGCGCCGCT	63135	20644	1366.76	396.903	3.44356
	DDX24	K562	1	21	8397771	8397786	+	CGGCGGCGGCGGTGGC	26672	8731	577.402	167.863	3.43972
	DDX24	K562	1	21	8398034	8398049	+	GCGCCCCCGCCCCGGC	4046	1325	87.5888	25.4746	3.43828
	DDX24	K562	1	21	8258722	8258737	+	GGTGGGCGGGCGGGGC	21368	7000	462.579	134.583	3.43714
	DDX24	K562	1	21	8441321	8441336	+	GGCGCCGCTCGTGGGG	63080	20669	1365.57	397.384	3.4364
	DDX24	K562	1	21	8258235	8258250	+	GCCCCGCGGCGGGGCG	63903	20965	1383.39	403.075	3.43208
	DDX24	K562	1	21	8398032	8398047	+	CCGCGCCCCCGCCCCG	3749	1236	81.1592	23.7635	3.4153
	DDX24	K562	1	21	8401584	8401599	+	CTGTGGGATTATGACT	209254	69178	4529.98	1330.02	3.40594
	DDX24	K562	1	21	8258234	8258249	+	CGCCCCGCGGCGGGGC	63267	20924	1369.62	402.287	3.40458
	DDX24	K562	1	21	8399327	8399342	+	AACAGCAGTTGAACAT	132939	44316	2877.89	852.024	3.37772
	DDX24	K562	1	21	8398029	8398044	+	TCCCCGCGCCCCCGCC	3506	1170	75.8987	22.4945	3.3741
	DDX24	K562	1	21	8398031	8398046	+	CCCGCGCCCCCGCCCC	3605	1210	78.0419	23.2636	3.35468
	DDX24	K562	1	21	8214825	8214840	+	ATCCCGGGGCCGAGGG	26671	8955	577.38	172.17	3.35355
	DDX24	K562	1	21	8398030	8398045	+	CCCCGCGCCCCCGCCC	3545	1191	76.743	22.8983	3.35147
	DDX24	K562	1	21	8260522	8260537	+	AACAGCAGTTGAACAT	131800	44286	2853.24	851.447	3.35105
	DDX24	K562	1	20	30487373	30487388	-	GAGGATCCATTGGAGG	16725	5637	362.067	108.377	3.34079
	DDX24	K562	1	21	8214380	8214395	+	GTCGGCGGCCCGGCGG	78374	26475	1696.66	509.011	3.33325
	DDX24	K562	1	21	8441638	8441653	+	GTCGGCGGCCCGGCGG	78690	26586	1703.5	511.145	3.33271
	DDX24	K562	1	21	8214063	8214078	+	GGCGCCGCTCGTGGGG	63655	21571	1378.02	414.726	3.32272
	DDX24	K562	1	21	8259054	8259069	+	ATCCCGGGGCCGAGGG	27109	9210	586.862	177.072	3.31425
	DDX24	K562	1	21	8258720	8258735	+	GGGGTGGGCGGGCGGG	18198	6196	393.955	119.125	3.30707
	DDX24	K562	1	21	8218546	8218561	+	CTGTGGGATTATGACT	203004	69159	4394.68	1329.66	3.30512
	DDX24	K562	1	21	8214827	8214842	+	CCCGGGGCCGAGGGAG	26993	9208	584.351	177.034	3.30079
	DDX24	K562	1	21	8214828	8214843	+	CCGGGGCCGAGGGAGC	27121	9322	587.122	179.226	3.27588
	DDX24	K562	1	21	8259056	8259071	+	CCCGGGGCCGAGGGAG	27436	9455	593.941	181.783	3.26731
	DDX24	K562	1	21	8445816	8445831	+	CTGTGGGATTATGACT	200207	69120	4334.13	1328.91	3.26142
	DDX24	K562	1	21	8397772	8397787	+	GGCGGCGGCGGTGGCG	27077	9349	586.169	179.745	3.26112
	DDX24	K562	1	21	8442089	8442104	+	ATCCCGGGGCCGAGGG	26003	9022	562.919	173.458	3.24528
	DDX24	K562	1	21	8259057	8259072	+	CCGGGGCCGAGGGAGC	27563	9566	596.69	183.917	3.24435
	DDX24	K562	1	21	8397773	8397788	+	GCGGCGGCGGTGGCGG	27409	9513	593.356	182.898	3.2442
	DDX24	K562	1	21	8397774	8397789	+	CGGCGGCGGTGGCGGC	27737	9635	600.457	185.243	3.24145
	DDX24	K562	1	21	8389492	8389507	+	CGGGCCGGGTCCGAGC	33456	11650	724.263	223.984	3.23355
	DDX24	K562	1	21	8206445	8206460	+	CGGGCCGGGTCCGAGC	33457	11652	724.285	224.022	3.23309
	DDX24	K562	1	21	8433679	8433694	+	CGGGCCGGGTCCGAGC	33472	11663	724.61	224.234	3.23149
	DDX24	K562	1	21	8445917	8445932	+	CGCCTGTCCCCGCCGG	138549	48277	2999.34	928.178	3.23143
	DDX24	K562	1	21	8218647	8218662	+	CGCCTGTCCCCGCCGG	137712	48023	2981.22	923.295	3.2289
	DDX24	K562	1	21	8250654	8250669	+	CGGGCCGGGTCCGAGC	33438	11661	723.874	224.195	3.22876
	DDX24	K562	1	21	8441277	8441292	+	GCGGCGGGGCGCGGGA	72216	25190	1563.35	484.305	3.22802
	DDX24	K562	1	21	8206438	8206453	+	GCTCTCCCGGGCCGGG	32659	11400	707.01	219.177	3.22574
	DDX24	K562	1	21	8389485	8389500	+	GCTCTCCCGGGCCGGG	32652	11398	706.858	219.139	3.22562
	DDX24	K562	1	21	8433672	8433687	+	GCTCTCCCGGGCCGGG	32661	11411	707.053	219.389	3.22283
	DDX24	K562	1	21	8397778	8397793	+	GGCGGTGGCGGCGGCG	28805	10073	623.577	193.664	3.21989
	DDX24	K562	1	21	8250647	8250662	+	GCTCTCCCGGGCCGGG	32621	11409	706.187	219.35	3.21945
	DDX24	K562	1	21	8397777	8397792	+	CGGCGGTGGCGGCGGC	28670	10029	620.655	192.818	3.21886
	DDX24	K562	1	21	8397775	8397790	+	GGCGGCGGTGGCGGCG	28003	9807	606.216	188.55	3.21514
	DDX24	K562	1	21	8397091	8397106	+	CCCGCTCCCCGGCGCC	65339	22900	1414.47	440.278	3.21269
	DDX24	K562	1	21	8397776	8397791	+	GCGGCGGTGGCGGCGG	28369	9945	614.139	191.203	3.21196
	DDX24	K562	1	21	8399634	8399649	+	GAGCTCTCGCTGGCCC	215617	75599	4667.73	1453.47	3.21143
	DDX24	K562	1	21	8260829	8260844	+	GAGCTCTCGCTGGCCC	214595	75246	4645.6	1446.69	3.2112
	DDX24	K562	1	21	8441311	8441326	+	CCCGCTCCCCGGCGCC	58445	20518	1265.23	394.481	3.20733
	DDX24	K562	1	21	8397779	8397794	+	GCGGTGGCGGCGGCGG	28977	10186	627.301	195.837	3.20318
	DDX24	K562	1	21	8397780	8397795	+	CGGTGGCGGCGGCGGC	29124	10246	630.483	196.991	3.20058
	DDX24	K562	1	21	8399226	8399241	+	GCGCGGGCCCGGGTGG	265419	93389	5745.85	1795.51	3.20013
	DDX24	K562	1	21	8442091	8442106	+	CCCGGGGCCGAGGGAG	26324	9274	569.868	178.303	3.19607
	DDX24	K562	1	21	8260421	8260436	+	GCGCGGGCCCGGGTGG	264675	93377	5729.75	1795.27	3.19157
	DDX24	K562	1	21	8399223	8399238	+	AGGGCGCGGGCCCGGG	260365	92134	5636.44	1771.38	3.18196
	DDX24	K562	1	21	8397781	8397796	+	GGTGGCGGCGGCGGCG	29218	10366	632.518	199.298	3.17374
	DDX24	K562	1	21	8260418	8260433	+	AGGGCGCGGGCCCGGG	259639	92121	5620.73	1771.13	3.17353
	DDX24	K562	1	21	8442092	8442107	+	CCGGGGCCGAGGGAGC	26452	9387	572.639	180.475	3.17295
	DDX24	K562	1	21	8397794	8397809	+	GCGGCGGCGGCGGGAC	31102	11064	673.303	212.717	3.16525
	DDX24	K562	1	21	8441276	8441291	+	CGCGGCGGGGCGCGGG	70604	25122	1528.45	482.998	3.16451
	DDX24	K562	1	21	8397793	8397808	+	GGCGGCGGCGGCGGGA	30954	11047	670.099	212.391	3.15503
	DDX24	K562	1	21	8397095	8397110	+	CTCCCCGGCGCCGCTC	66354	23704	1436.45	455.735	3.15193
	DDX24	K562	1	21	8397782	8397797	+	GTGGCGGCGGCGGCGG	29358	10525	635.549	202.355	3.14077
	DDX24	K562	1	21	8441315	8441330	+	CTCCCCGGCGCCGCTC	59113	21193	1279.69	407.459	3.14067
	DDX24	K562	1	21	8399254	8399269	+	TGCAGATCTTGGTGGT	260757	93546	5644.93	1798.52	3.13865
	DDX24	K562	1	21	8397783	8397798	+	TGGCGGCGGCGGCGGC	29470	10575	637.973	203.316	3.13784
	DDX24	K562	1	21	8397792	8397807	+	CGGCGGCGGCGGCGGG	30683	11016	664.233	211.795	3.13621
	DDX24	K562	1	21	8260449	8260464	+	TGCAGATCTTGGTGGT	260053	93537	5629.69	1798.35	3.13047
	DDX24	K562	1	21	8397796	8397811	+	GGCGGCGGCGGGACCG	31751	11435	687.353	219.85	3.12646
	DDX24	K562	1	21	8257236	8257251	+	GCCGCCGCCTGCGGTC	12711	4586	275.171	88.1709	3.12088
	DDX24	K562	1	21	8216271	8216286	+	AAGTGGAGAAGGGTTC	77788	28068	1683.97	539.638	3.12056
	DDX24	K562	1	21	8443562	8443577	+	AACAGCAGTTGAACAT	118768	42941	2571.12	825.588	3.11429
	DDX24	K562	1	21	8398035	8398050	+	CGCCCCCGCCCCGGCG	4202	1520	90.9659	29.2237	3.11275
	DDX24	K562	1	21	8397094	8397109	+	GCTCCCCGGCGCCGCT	66414	24036	1437.75	462.118	3.11121
	DDX24	K562	1	21	8397093	8397108	+	CGCTCCCCGGCGCCGC	66293	24007	1435.13	461.561	3.10929
	DDX24	K562	1	21	8441274	8441289	+	CCCGCGGCGGGGCGCG	69040	25002	1494.59	480.691	3.10926
	DDX24	K562	1	21	8445430	8445445	+	CTTGATCTTGATTTTC	96434	34926	2087.63	671.491	3.10894
	DDX24	K562	1	21	8401198	8401213	+	CTTGATCTTGATTTTC	96350	34900	2085.81	670.991	3.10855
	DDX24	K562	1	21	8218160	8218175	+	CTTGATCTTGATTTTC	96330	34900	2085.37	670.991	3.1079
	DDX24	K562	1	21	8441313	8441328	+	CGCTCCCCGGCGCCGC	59108	21464	1279.58	412.669	3.10075
	DDX24	K562	1	21	8441314	8441329	+	GCTCCCCGGCGCCGCT	59189	21494	1281.34	413.246	3.10067
	DDX24	K562	1	11	77886675	77886690	+	AGAAGACCCTGTTGAG	490	178	10.6076	3.42224	3.09961
	DDX24	K562	1	19	35575619	35575634	+	AGAAAAGGTGTTGGTT	21805	7926	472.04	152.386	3.09766
	DDX24	K562	1	21	8397057	8397072	+	GCGGCGGGGCGCGGGA	77739	28258	1682.91	543.291	3.09763
	DDX24	K562	1	21	8397791	8397806	+	GCGGCGGCGGCGGCGG	30582	11128	662.046	213.948	3.09443
	DDX24	K562	1	21	8216269	8216284	+	CGAAGTGGAGAAGGGT	78688	28634	1703.46	550.52	3.09427
	DDX24	K562	1	21	8216267	8216282	+	GCCGAAGTGGAGAAGG	78074	28463	1690.16	547.232	3.08857
	DDX24	K562	1	21	8397790	8397805	+	GGCGGCGGCGGCGGCG	30402	11084	658.15	213.102	3.08843
	DDX24	K562	1	21	8397784	8397799	+	GGCGGCGGCGGCGGCG	29613	10825	641.069	208.122	3.08025
	DDX24	K562	1	21	8397789	8397804	+	CGGCGGCGGCGGCGGC	30299	11088	655.92	213.179	3.07685
	DDX24	K562	1	21	8397788	8397803	+	GCGGCGGCGGCGGCGG	30233	11070	654.491	212.833	3.07514
	DDX24	K562	1	21	8397786	8397801	+	CGGCGGCGGCGGCGGC	29996	10991	649.36	211.314	3.07296
	DDX24	K562	1	21	8397787	8397802	+	GGCGGCGGCGGCGGCG	30126	11039	652.175	212.237	3.07286
	DDX24	K562	1	21	8214053	8214068	+	CCCGCTCCCCGGCGCC	59093	21665	1279.26	416.533	3.0712
	DDX24	K562	1	21	8441272	8441287	+	GCCCCGCGGCGGGGCG	67758	24844	1466.84	477.653	3.07093
	DDX24	K562	1	21	8397785	8397800	+	GCGGCGGCGGCGGCGG	29725	10902	643.494	209.603	3.07006
	DDX24	K562	1	21	8216189	8216204	+	AGGGCGCGGGCCCGGG	239572	87998	5186.31	1691.86	3.06545
	DDX24	K562	1	21	8443458	8443473	+	AGGGCGCGGGCCCGGG	239863	88333	5192.61	1698.3	3.05754
	DDX24	K562	1	21	8216192	8216207	+	GCGCGGGCCCGGGTGG	241049	88883	5218.29	1708.87	3.05364
	DDX24	K562	1	21	8399236	8399251	+	GGGTGGAGCCGCCGCA	249539	92096	5402.08	1770.65	3.05091
	DDX24	K562	1	21	8441271	8441286	+	CGCCCCGCGGCGGGGC	67213	24811	1455.04	477.019	3.05029
	DDX24	K562	1	21	8443461	8443476	+	GCGCGGGCCCGGGTGG	241365	89268	5225.13	1716.27	3.04446
	DDX24	K562	1	21	8260431	8260446	+	GGGTGGAGCCGCCGCA	248807	92085	5386.23	1770.43	3.04232
	DDX24	K562	1	21	8397056	8397071	+	CGCGGCGGGGCGCGGG	76044	28195	1646.22	542.08	3.03686
	DDX24	K562	1	21	8214019	8214034	+	GCGGCGGGGCGCGGGA	73650	27422	1594.39	527.218	3.02416
	DDX24	K562	1	21	8401538	8401553	+	TTGGTGTATGTGCTTG	148398	55348	3212.55	1064.13	3.01896
	DDX24	K562	1	21	8214057	8214072	+	CTCCCCGGCGCCGCTC	59746	22301	1293.4	428.761	3.01659
	DDX24	K562	1	21	8401537	8401552	+	TTTGGTGTATGTGCTT	147536	55140	3193.89	1060.13	3.01275
	DDX24	K562	1	21	8218500	8218515	+	TTGGTGTATGTGCTTG	147868	55411	3201.08	1065.34	3.00476
	DDX24	K562	1	21	8445770	8445785	+	TTGGTGTATGTGCTTG	147981	55454	3203.53	1066.16	3.00472
	DDX24	K562	1	21	8399201	8399216	+	GCTGCGGTGAGCCTTG	221422	83104	4793.4	1597.77	3.00006
	DDX24	K562	1	21	8218499	8218514	+	TTTGGTGTATGTGCTT	147011	55200	3182.53	1061.28	2.99876
	DDX24	K562	1	21	8445769	8445784	+	TTTGGTGTATGTGCTT	147125	55243	3185	1062.11	2.99875
	DDX24	K562	1	21	8399318	8399333	+	TTCCATGTGAACAGCA	112579	42285	2437.14	812.975	2.9978
	DDX24	K562	1	21	8260396	8260411	+	GCTGCGGTGAGCCTTG	220783	83089	4779.56	1597.48	2.99194
	DDX24	K562	1	21	8397054	8397069	+	CCCGCGGCGGGGCGCG	74293	28067	1608.31	539.619	2.98046
	DDX24	K562	1	21	8214056	8214071	+	GCTCCCCGGCGCCGCT	59826	22617	1295.13	434.837	2.97842
	DDX24	K562	1	21	8214055	8214070	+	CGCTCCCCGGCGCCGC	59746	22592	1293.4	434.356	2.97773
	DDX24	K562	1	21	8260513	8260528	+	TTCCATGTGAACAGCA	111714	42282	2418.41	812.918	2.97498
	DDX24	K562	1	21	8216167	8216182	+	GCTGCGGTGAGCCTTG	213415	80881	4620.06	1555.03	2.97105
	DDX24	K562	1	21	8443436	8443451	+	GCTGCGGTGAGCCTTG	213587	81000	4623.78	1557.31	2.96908
	DDX24	K562	1	21	8214018	8214033	+	CGCGGCGGGGCGCGGG	72033	27369	1559.39	526.199	2.96349
	DDX24	K562	1	21	8259336	8259351	+	TTCTCTCGGGGCCACG	63077	24141	1365.51	464.137	2.94203
	DDX24	K562	1	21	8397052	8397067	+	GCCCCGCGGCGGGGCG	72880	27896	1577.72	536.331	2.9417
	DDX24	K562	1	21	8397051	8397066	+	CGCCCCGCGGCGGGGC	72237	27858	1563.8	535.601	2.91972
	DDX24	K562	1	21	8445277	8445292	+	GGCCGCGCGCCGGCCG	1118175	431498	24206.5	8296.02	2.91785
	DDX24	K562	1	21	8218007	8218022	+	GGCCGCGCGCCGGCCG	1117104	431238	24183.3	8291.02	2.91681
	DDX24	K562	1	21	8401045	8401060	+	GGCCGCGCGCCGGCCG	1117124	431253	24183.8	8291.31	2.91676
	DDX24	K562	1	21	8214016	8214031	+	CCCGCGGCGGGGCGCG	70472	27273	1525.59	524.353	2.90948
	DDX24	K562	1	21	8398141	8398156	+	TTCTCTCGGGGCCACG	62046	24109	1343.19	463.522	2.89778
	DDX24	K562	1	16	34160684	34160699	+	AAAGTTGCTGCAGTTA	19364	7580	419.196	145.734	2.87645
	DDX24	K562	1	21	8214014	8214029	+	GCCCCGCGGCGGGGCG	69194	27134	1497.93	521.681	2.87135
	DDX24	K562	1	21	8215037	8215052	+	GGGTCGGGGGGCGGGG	34668	13605	750.501	261.571	2.86921
	DDX24	K562	1	21	8215034	8215049	+	CGCGGGTCGGGGGGCG	33929	13317	734.503	256.034	2.86877
	DDX24	K562	1	21	8214013	8214028	+	CGCCCCGCGGCGGGGC	68648	27101	1486.11	521.046	2.85216
	DDX24	K562	1	21	8399301	8399316	+	GCCGAAGTGGAGAAGG	103905	41088	2249.36	789.962	2.84743
	DDX24	K562	1	21	8399303	8399318	+	CGAAGTGGAGAAGGGT	105482	41743	2283.5	802.555	2.84529
	DDX24	K562	1	21	8399305	8399320	+	AAGTGGAGAAGGGTTC	104197	41338	2255.68	794.768	2.83816
	DDX24	K562	1	21	8260496	8260511	+	GCCGAAGTGGAGAAGG	103168	41086	2233.41	789.923	2.82737
	DDX24	K562	1	21	8260498	8260513	+	CGAAGTGGAGAAGGGT	104721	41741	2267.02	802.516	2.8249
	DDX24	K562	1	21	8216220	8216235	+	TGCAGATCTTGGTGGT	219229	87475	4745.92	1681.8	2.82193
	DDX24	K562	1	21	8260500	8260515	+	AAGTGGAGAAGGGTTC	103441	41336	2239.32	794.73	2.81771
	DDX24	K562	1	21	8216202	8216217	+	GGGTGGAGCCGCCGCA	217758	87281	4714.08	1678.07	2.80922
	DDX24	K562	1	21	8443471	8443486	+	GGGTGGAGCCGCCGCA	218069	87825	4720.81	1688.53	2.79581
	DDX24	K562	1	20	29299556	29299571	-	GAGGATCCATTGGAGG	17726	7141	383.737	137.294	2.79501
	DDX24	K562	1	22	11252036	11252051	-	AAATTAGAGTGTTCAA	531	214	11.4952	4.11438	2.79391
	DDX24	K562	1	21	8443489	8443504	+	TGCAGATCTTGGTGGT	219894	89012	4760.32	1711.35	2.78161
	DDX24	K562	1	21	8216600	8216615	+	GAGCTCTCGCTGGCCC	167546	68553	3627.08	1318.01	2.75194
	DDX24	K562	1	21	8443869	8443884	+	GAGCTCTCGCTGGCCC	167932	68779	3635.43	1322.35	2.74922
	DDX24	K562	1	21	8442298	8442313	+	CGCGGGTCGGGGGGCG	36886	15141	798.517	291.102	2.74308
	DDX24	K562	1	21	8442301	8442316	+	GGGTCGGGGGGCGGGG	38011	15663	822.871	301.138	2.73254
	DDX24	K562	1	21	8443553	8443568	+	TTCCATGTGAACAGCA	98383	40672	2129.82	781.964	2.72368
	DDX24	K562	1	11	85484194	85484209	+	CCCGCCCCCCGTTCCT	2565	1062	55.5277	20.4181	2.71953
	DDX24	K562	1	21	8393548	8393563	+	TCTATTTTGTTGGTTT	105564	43860	2285.27	843.256	2.71006
	DDX24	K562	1	21	8210513	8210528	+	TCTATTTTGTTGGTTT	105526	43860	2284.45	843.256	2.70908
	DDX24	K562	1	21	8437758	8437773	+	TCTATTTTGTTGGTTT	105632	43947	2286.75	844.929	2.70644
	DDX24	K562	1	21	8398068	8398083	+	CGCGGGTCGGGGGGCG	24698	10311	534.668	198.24	2.69707
	DDX24	K562	1	20	29298653	29298668	-	CTGTGATGCCCTTAGA	488	204	10.5643	3.92212	2.69353
	DDX24	K562	1	21	8254721	8254736	+	TCTATTTTGTTGGTTT	105100	43940	2275.23	844.795	2.69323
	DDX24	K562	1	21	8393660	8393675	+	GAAAGCATTTGCCAAG	35904	15032	777.258	289.007	2.68941
	DDX24	K562	1	21	8393549	8393564	+	CTATTTTGTTGGTTTT	105082	44017	2274.84	846.275	2.68806
	DDX24	K562	1	21	8210625	8210640	+	GAAAGCATTTGCCAAG	35880	15032	776.739	289.007	2.68762
	DDX24	K562	1	21	8398071	8398086	+	GGGTCGGGGGGCGGGG	25462	10668	551.207	205.104	2.68745
	DDX24	K562	1	21	8210514	8210529	+	CTATTTTGTTGGTTTT	105044	44017	2274.02	846.275	2.68709
	DDX24	K562	1	21	8437870	8437885	+	GAAAGCATTTGCCAAG	35933	15066	777.886	289.66	2.68551
	DDX24	K562	1	21	8445272	8445287	+	CGCCCGGCCGCGCGCC	998912	418871	21624.7	8053.25	2.68521
	DDX24	K562	1	21	8437759	8437774	+	CTATTTTGTTGGTTTT	105147	44104	2276.25	847.948	2.68442
	DDX24	K562	1	21	8218002	8218017	+	CGCCCGGCCGCGCGCC	997979	418648	21604.5	8048.97	2.68413
	DDX24	K562	1	21	8401040	8401055	+	CGCCCGGCCGCGCGCC	998005	418663	21605	8049.25	2.68411
	DDX24	K562	1	21	8393661	8393676	+	AAAGCATTTGCCAAGA	35503	14901	768.577	286.488	2.68276
	DDX24	K562	1	21	8210626	8210641	+	AAAGCATTTGCCAAGA	35479	14901	768.058	286.488	2.68094
	DDX24	K562	1	21	8437871	8437886	+	AAAGCATTTGCCAAGA	35531	14935	769.183	287.142	2.67876
	DDX24	K562	1	21	8254833	8254848	+	GAAAGCATTTGCCAAG	35800	15063	775.007	289.603	2.6761
	DDX24	K562	1	12	124567602	124567617	+	GCGGCGGTGGCGGCGG	470	198	10.1747	3.80677	2.67279
	DDX24	K562	1	21	8254722	8254737	+	CTATTTTGTTGGTTTT	104619	44098	2264.82	847.832	2.6713
	DDX24	K562	1	21	8254834	8254849	+	AAAGCATTTGCCAAGA	35398	14932	766.304	287.084	2.66927
	DDX24	K562	1	12	124567603	124567618	+	CGGCGGTGGCGGCGGC	488	207	10.5643	3.9798	2.65449
	DDX24	K562	1	21	8215059	8215074	+	GTCCCCAGTGCGCCCC	39266	16924	850.04	325.382	2.61243
	DDX24	K562	1	21	8257198	8257213	+	GAGGGAAAGAGAGAGC	20437	8837	442.425	169.901	2.60402
	DDX24	K562	1	21	8393669	8393684	+	TGCCAAGAATGTTTTC	32235	14015	697.831	269.454	2.5898
	DDX24	K562	1	21	8210634	8210649	+	TGCCAAGAATGTTTTC	32216	14015	697.42	269.454	2.58827
	DDX24	K562	1	11	10509498	10509513	-	AGGTGGCAAGAAATGG	579	252	12.5343	4.84498	2.58708
	DDX24	K562	1	21	8437879	8437894	+	TGCCAAGAATGTTTTC	32264	14046	698.459	270.05	2.58641
	DDX24	K562	1	11	85484208	85484223	+	CTCCCGACCCCTCCAC	2420	1054	52.3887	20.2643	2.58527
	DDX24	K562	1	21	8398062	8398077	+	GCCGCGCGCGGGTCGG	23313	10174	504.685	195.606	2.58011
	DDX24	K562	1	21	8254842	8254857	+	TGCCAAGAATGTTTTC	32148	14043	695.947	269.992	2.57766
	DDX24	K562	1	11	85484215	85484230	+	CCCCTCCACCCGCCCT	2383	1048	51.5877	20.1489	2.56032
	DDX24	K562	1	21	8215052	8215067	+	GCGGACTGTCCCCAGT	39248	17322	849.65	333.034	2.55124
	DDX24	K562	1	21	8216117	8216132	+	CCCCGCCCCCGGAGCC	83992	37143	1818.28	714.115	2.5462
	DDX24	K562	1	21	8443386	8443401	+	CCCCGCCCCCGGAGCC	83994	37208	1818.32	715.364	2.54181
	DDX24	K562	1	21	8401529	8401544	+	TTCAGACATTTGGTGT	87367	38757	1891.34	745.146	2.53822
	DDX24	K562	1	21	8443540	8443555	+	AAGTGGAGAAGGGTTC	89544	39795	1938.47	765.102	2.53361
	DDX24	K562	1	21	8443536	8443551	+	GCCGAAGTGGAGAAGG	88959	39577	1925.81	760.911	2.53092
	DDX24	K562	1	5	71850940	71850955	+	CGGAGAAGCCGGCGGG	20957	9329	453.682	179.36	2.52945
	DDX24	K562	1	21	8443538	8443553	+	CGAAGTGGAGAAGGGT	90243	40181	1953.6	772.524	2.52886
	DDX24	K562	1	21	8218491	8218506	+	TTCAGACATTTGGTGT	86884	38763	1880.89	745.261	2.52379
	DDX24	K562	1	21	8445761	8445776	+	TTCAGACATTTGGTGT	86982	38812	1883.01	746.203	2.52345
	DDX24	K562	1	21	8399151	8399166	+	CCCCGCCCCCGGAGCC	88357	39442	1912.77	758.316	2.5224
	DDX24	K562	1	11	85484218	85484233	+	CTCCACCCGCCCTCCC	2275	1016	49.2497	19.5337	2.52127
	DDX24	K562	1	21	8260346	8260361	+	CCCCGCCCCCGGAGCC	88082	39418	1906.82	757.854	2.51608
	DDX24	K562	1	21	8443250	8443265	+	AGCGGCGGGGGCGGCG	81345	36748	1760.98	706.52	2.49246
	DDX24	K562	1	2	132254896	132254911	-	AGATTGATAGCTCTTT	489	221	10.586	4.24897	2.49143
	DDX24	K562	1	22	11251851	11251866	-	AAAGCATTTGCCAAGA	772	350	16.7124	6.72913	2.48359
	DDX24	K562	1	22	11251852	11251867	-	GAAAGCATTTGCCAAG	771	350	16.6908	6.72913	2.48038
	DDX24	K562	1	21	8443266	8443281	+	CGCGCGCGCGCGCGTG	89671	40744	1941.22	783.348	2.47811
	DDX24	K562	1	22	11252048	11252063	-	TTTACTTTGAAAAAAT	525	239	11.3653	4.59504	2.47339
	DDX24	K562	1	22	11252047	11252062	-	TTACTTTGAAAAAATT	527	240	11.4086	4.61426	2.47247
	DDX24	K562	1	21	8443248	8443263	+	GGAGCGGCGGGGGCGG	80079	36499	1733.57	701.733	2.47041
	DDX24	K562	1	22	11251843	11251858	-	TGCCAAGAATGTTTTC	778	355	16.8423	6.82526	2.46765
	DDX24	K562	1	21	8443247	8443262	+	GGGAGCGGCGGGGGCG	79563	36352	1722.4	698.907	2.46442
	DDX24	K562	1	1	91387451	91387466	-	CTTGATCTTGATTTTC	72331	33088	1565.84	636.153	2.46142
	DDX24	K562	1	21	8216122	8216137	+	CCCCCGGAGCCCCGCG	96422	44141	2087.37	848.659	2.45961
	DDX24	K562	1	21	8443391	8443406	+	CCCCCGGAGCCCCGCG	96432	44233	2087.58	850.428	2.45474
	DDX24	K562	1	21	8443252	8443267	+	CGGCGGGGGCGGCGCG	80983	37165	1753.14	714.538	2.45353
	DDX24	K562	1	21	8215028	8215043	+	GCCGCGCGCGGGTCGG	33434	15344	723.787	295.005	2.45347
	DDX24	K562	1	5	71850947	71850962	+	GCCGGCGGGAGCCCCG	22320	10246	483.189	196.991	2.45285
	DDX24	K562	1	21	8397959	8397974	+	GCGCGCCGGCGTCTCC	12828	5894	277.704	113.319	2.45064
	DDX24	K562	1	21	8443251	8443266	+	GCGGCGGGGGCGGCGC	80369	36975	1739.85	710.885	2.44744
	DDX24	K562	1	21	8443264	8443279	+	CGCGCGCGCGCGCGCG	89669	41411	1941.18	796.172	2.43814
	DDX24	K562	1	21	8399156	8399171	+	CCCCCGGAGCCCCGCG	101296	46798	2192.88	899.743	2.43723
	DDX24	K562	1	21	8260351	8260366	+	CCCCCGGAGCCCCGCG	100985	46777	2186.15	899.339	2.43084
	DDX24	K562	1	21	8443263	8443278	+	GCGCGCGCGCGCGCGC	88129	41268	1907.84	793.422	2.40457
	DDX24	K562	1	5	71850949	71850964	+	CGGCGGGAGCCCCGGG	22744	10668	492.367	205.104	2.40058
	DDX24	K562	1	5	71850989	71851004	+	GGCAGGGCGCCCTGGA	52009	24419	1125.9	469.482	2.39818
	DDX24	K562	1	12	124567623	124567638	+	GCGGCGGCGGCGGCGG	515	242	11.1488	4.65271	2.3962
	DDX24	K562	1	12	124567624	124567639	+	CGGCGGCGGCGGCGGG	512	241	11.0839	4.63349	2.39213
	DDX24	K562	1	21	8396024	8396039	+	GAGGGAAAGAGAGAGC	21045	9919	455.587	190.704	2.38898
	DDX24	K562	1	21	8212989	8213004	+	GAGGGAAAGAGAGAGC	21035	9918	455.371	190.684	2.38809
	DDX24	K562	1	12	124567625	124567640	+	GGCGGCGGCGGCGGGA	510	241	11.0406	4.63349	2.38278
	DDX24	K562	1	21	8440240	8440255	+	GAGGGAAAGAGAGAGC	21035	9941	455.371	191.127	2.38256
	DDX24	K562	1	21	8443261	8443276	+	CGGCGCGCGCGCGCGC	86135	40733	1864.67	783.136	2.38103
	DDX24	K562	1	12	124567622	124567637	+	GGCGGCGGCGGCGGCG	515	244	11.1488	4.69117	2.37656
	DDX24	K562	1	21	8442292	8442307	+	GCCGCGCGCGGGTCGG	35586	16889	770.374	324.709	2.3725
	DDX24	K562	1	12	124567604	124567619	+	GGCGGTGGCGGCGGCG	512	243	11.0839	4.67194	2.37244
	DDX24	K562	1	12	124567605	124567620	+	GCGGTGGCGGCGGCGG	512	243	11.0839	4.67194	2.37244
	DDX24	K562	1	12	124567621	124567636	+	CGGCGGCGGCGGCGGC	515	245	11.1488	4.71039	2.36686
	DDX24	K562	1	21	8443336	8443351	+	CCCCGCCCCCCCCCCC	2101	1001	45.4829	19.2453	2.36332
	DDX24	K562	1	21	8442323	8442338	+	GTCCCCAGTGCGCCCC	46744	22301	1011.93	428.761	2.36011
	DDX24	K562	1	22	11251836	11251851	-	AATGTTTTCATTAATC	727	347	15.7383	6.67145	2.35905
	DDX24	K562	1	12	124567616	124567631	+	GGCGGCGGCGGCGGCG	515	246	11.1488	4.72962	2.35724
	DDX24	K562	1	12	124567608	124567623	+	GTGGCGGCGGCGGCGG	515	246	11.1488	4.72962	2.35724
	DDX24	K562	1	12	124567606	124567621	+	CGGTGGCGGCGGCGGC	515	246	11.1488	4.72962	2.35724
	DDX24	K562	1	12	124567607	124567622	+	GGTGGCGGCGGCGGCG	515	246	11.1488	4.72962	2.35724
	DDX24	K562	1	12	124567617	124567632	+	GCGGCGGCGGCGGCGG	515	246	11.1488	4.72962	2.35724
	DDX24	K562	1	12	124567618	124567633	+	CGGCGGCGGCGGCGGC	515	246	11.1488	4.72962	2.35724
	DDX24	K562	1	12	124567609	124567624	+	TGGCGGCGGCGGCGGC	515	246	11.1488	4.72962	2.35724
	DDX24	K562	1	12	124567614	124567629	+	GCGGCGGCGGCGGCGG	515	246	11.1488	4.72962	2.35724
	DDX24	K562	1	12	124567612	124567627	+	CGGCGGCGGCGGCGGC	515	246	11.1488	4.72962	2.35724
	DDX24	K562	1	12	124567615	124567630	+	CGGCGGCGGCGGCGGC	515	246	11.1488	4.72962	2.35724
	DDX24	K562	1	12	124567610	124567625	+	GGCGGCGGCGGCGGCG	515	246	11.1488	4.72962	2.35724
	DDX24	K562	1	12	124567611	124567626	+	GCGGCGGCGGCGGCGG	515	246	11.1488	4.72962	2.35724
	DDX24	K562	1	12	124567619	124567634	+	GGCGGCGGCGGCGGCG	515	246	11.1488	4.72962	2.35724
	DDX24	K562	1	12	124567613	124567628	+	GGCGGCGGCGGCGGCG	515	246	11.1488	4.72962	2.35724
	DDX24	K562	1	12	124567620	124567635	+	GCGGCGGCGGCGGCGG	515	246	11.1488	4.72962	2.35724
	DDX24	K562	1	5	71850952	71850967	+	CGGGAGCCCCGGGGAG	23089	11062	499.836	212.679	2.35019
	DDX24	K562	1	19	24001330	24001345	-	TGCAGATCTTGGTGGT	2553	1231	55.2679	23.6673	2.3352
	DDX24	K562	1	21	8442316	8442331	+	GCGGACTGTCCCCAGT	46266	22416	1001.58	430.972	2.324
	DDX24	K562	1	21	8259313	8259328	+	GCGCCGTCGGGCCCGG	18795	9172	406.879	176.342	2.30733
	DDX24	K562	1	21	8393476	8393491	+	AAATTAGAGTGTTCAA	40022	19541	866.406	375.697	2.30613
	DDX24	K562	1	21	8210441	8210456	+	AAATTAGAGTGTTCAA	40014	19541	866.232	375.697	2.30567
	DDX24	K562	1	21	8437686	8437701	+	AAATTAGAGTGTTCAA	40090	19582	867.878	376.485	2.30521
	DDX24	K562	1	21	8398093	8398108	+	GTCCCCAGTGCGCCCC	30817	15083	667.134	289.987	2.30056
	DDX24	K562	1	21	8254649	8254664	+	AAATTAGAGTGTTCAA	39732	19582	860.128	376.485	2.28462
	DDX24	K562	1	21	8441200	8441215	+	GAGGAGAAGAAACTAA	20594	10252	445.824	197.106	2.26185
	DDX24	K562	1	21	8398086	8398101	+	GCGGACTGTCCCCAGT	30619	15325	662.847	294.64	2.24969
	DDX24	K562	1	14	16055375	16055390	+	AAATTAGAGTGTTCAA	481	241	10.4128	4.63349	2.24729
	DDX24	K562	1	21	8400548	8400563	+	GTTTAATTAAAACAAA	47344	23995	1024.91	461.33	2.22165
	DDX24	K562	1	21	8444780	8444795	+	GTTTAATTAAAACAAA	47483	24066	1027.92	462.695	2.2216
	DDX24	K562	1	21	8217510	8217525	+	GTTTAATTAAAACAAA	47342	24008	1024.87	461.58	2.22035
	DDX24	K562	1	21	8399037	8399052	+	CGCGCGCGCGCGCGTG	51845	26338	1122.35	506.377	2.21644
	DDX24	K562	1	21	8260232	8260247	+	CGCGCGCGCGCGCGTG	51726	26349	1119.78	506.588	2.21043
	DDX24	K562	1	21	8399021	8399036	+	AGCGGCGGGGGCGGCG	54177	27609	1172.84	530.813	2.20951
	DDX24	K562	1	21	8260216	8260231	+	AGCGGCGGGGGCGGCG	54008	27602	1169.18	530.679	2.20318
	DDX24	K562	1	21	8399019	8399034	+	GGAGCGGCGGGGGCGG	54122	27684	1171.65	532.255	2.20129
	DDX24	K562	1	21	8399035	8399050	+	CGCGCGCGCGCGCGCG	54055	27656	1170.2	531.717	2.20079
	DDX24	K562	1	21	8399018	8399033	+	GGGAGCGGCGGGGGCG	54099	27683	1171.15	532.236	2.20043
	DDX24	K562	1	21	8397889	8397904	+	CCGCGCTCTCCCCCCT	18314	9389	396.466	180.514	2.19632
	DDX24	K562	1	21	8260230	8260245	+	CGCGCGCGCGCGCGCG	53910	27661	1167.06	531.813	2.19449
	DDX24	K562	1	21	8260214	8260229	+	GGAGCGGCGGGGGCGG	53934	27677	1167.58	532.121	2.19419
	DDX24	K562	1	21	8444778	8444793	+	CTGTTTAATTAAAACA	48165	24725	1042.69	475.365	2.19344
	DDX24	K562	1	21	8260213	8260228	+	GGGAGCGGCGGGGGCG	53908	27676	1167.01	532.101	2.19322
	DDX24	K562	1	21	8400546	8400561	+	CTGTTTAATTAAAACA	48011	24654	1039.35	474	2.19273
	DDX24	K562	1	21	8217508	8217523	+	CTGTTTAATTAAAACA	48017	24665	1039.48	474.212	2.19202
	DDX24	K562	1	21	8399034	8399049	+	GCGCGCGCGCGCGCGC	53892	27713	1166.67	532.813	2.18964
	DDX24	K562	1	21	8216003	8216018	+	CGCGCGCGCGCGCGTG	47687	24562	1032.34	472.231	2.18609
	DDX24	K562	1	21	8215987	8216002	+	AGCGGCGGGGGCGGCG	50103	25821	1084.64	496.437	2.18485
	DDX24	K562	1	21	8260229	8260244	+	GCGCGCGCGCGCGCGC	53741	27716	1163.4	532.87	2.18327
	DDX24	K562	1	21	8215985	8216000	+	GGAGCGGCGGGGGCGG	50090	25902	1084.36	497.994	2.17745
	DDX24	K562	1	21	8215984	8215999	+	GGGAGCGGCGGGGGCG	50078	25903	1084.1	498.013	2.17685
	DDX24	K562	1	21	8399032	8399047	+	CGGCGCGCGCGCGCGC	53515	27683	1158.51	532.236	2.17668
	DDX24	K562	1	21	8401514	8401529	+	GAGAGGAACCGCAGGT	62047	32179	1343.21	618.676	2.1711
	DDX24	K562	1	21	8260227	8260242	+	CGGCGCGCGCGCGCGC	53362	27683	1155.19	532.236	2.17045
	DDX24	K562	1	21	8216001	8216016	+	CGCGCGCGCGCGCGCG	49757	25818	1077.15	496.379	2.17002
	DDX24	K562	1	21	8445746	8445761	+	GAGAGGAACCGCAGGT	62110	32231	1344.57	619.676	2.1698
	DDX24	K562	1	21	8218476	8218491	+	GAGAGGAACCGCAGGT	62005	32178	1342.3	618.657	2.1697
	DDX24	K562	1	21	8399023	8399038	+	CGGCGGGGGCGGCGCG	52738	27416	1141.68	527.103	2.16596
	DDX24	K562	1	MT	1283	1298	+	ATGAAGGCTACAAAGT	1618	842	35.0268	16.1884	2.1637
	DDX24	K562	1	21	8397892	8397907	+	CGCTCTCCCCCCTCCC	18222	9485	394.474	182.359	2.16317
	DDX24	K562	1	21	8397897	8397912	+	TCCCCCCTCCCGGCGC	18119	9439	392.244	181.475	2.16142
	DDX24	K562	1	21	8260218	8260233	+	CGGCGGGGGCGGCGCG	52580	27409	1138.26	526.968	2.16003
	DDX24	K562	1	21	8399022	8399037	+	GCGGCGGGGGCGGCGC	52928	27600	1145.8	530.64	2.15927
	DDX24	K562	1	21	8216000	8216015	+	GCGCGCGCGCGCGCGC	49587	25875	1073.47	497.475	2.15784
	DDX24	K562	1	21	8260217	8260232	+	GCGGCGGGGGCGGCGC	52762	27593	1142.2	530.506	2.15305
	DDX24	K562	1	21	8215998	8216013	+	CGGCGCGCGCGCGCGC	49231	25856	1065.76	497.11	2.14392
	DDX24	K562	1	21	8397926	8397941	+	GAATCCCCCGCGAGGG	17573	9230	380.424	177.457	2.14376
	DDX24	K562	1	21	8215989	8216004	+	CGGCGGGGGCGGCGCG	48585	25621	1051.78	492.592	2.1352
	DDX24	K562	1	21	8215988	8216003	+	GCGGCGGGGGCGGCGC	48912	25816	1058.86	496.341	2.13333
	DDX24	K562	1	21	8397899	8397914	+	CCCCCTCCCGGCGCCC	17874	9438	386.941	181.456	2.13242
	DDX24	K562	1	Y	10197841	10197856	+	GAGGATCCATTGGAGG	12838	6791	277.92	130.564	2.12861
	DDX24	K562	1	21	8215084	8215099	+	GCGCCGTCGGGCCCGG	19762	10565	427.812	203.124	2.10617
	DDX24	K562	1	21	8442348	8442363	+	GCGCCGTCGGGCCCGG	43191	23409	935.009	450.064	2.0775
	DDX24	K562	1	14	16055560	16055575	+	AAAGCATTTGCCAAGA	724	396	15.6733	7.61353	2.05861
	DDX24	K562	1	14	16055559	16055574	+	GAAAGCATTTGCCAAG	723	396	15.6517	7.61353	2.05577
	DDX24	K562	1	8	69690125	69690140	-	AGAAGACCCTGTTGAG	12033	6609	260.493	127.065	2.05007
	DDX24	K562	1	21	8444925	8444940	+	AAATGCCTCGTCATCT	18323	10078	396.661	193.761	2.04717
	DDX24	K562	1	21	8400693	8400708	+	AAATGCCTCGTCATCT	18250	10047	395.08	193.165	2.0453
	DDX24	K562	1	21	8217655	8217670	+	AAATGCCTCGTCATCT	18241	10046	394.885	193.145	2.0445
	DDX24	K562	1	8	69690333	69690348	-	TCTGCCCAGTGCTCTG	6310	3479	136.6	66.8876	2.04224
	DDX24	K562	1	14	16055568	16055583	+	TGCCAAGAATGTTTTC	730	403	15.8032	7.74812	2.03962
	DDX24	K562	1	8	69690245	69690260	-	AAATGCCTCGTCATCT	8698	4839	188.296	93.0351	2.02393
	DDX24	K562	1	21	8398118	8398133	+	GCGCCGTCGGGCCCGG	19936	11104	431.579	213.487	2.02158
	DDX24	K562	1	21	8399554	8399569	+	GGCAGGGCGCCCTGGA	73519	41173	1591.56	791.596	2.01057
	DDX24	K562	1	21	8260749	8260764	+	GGCAGGGCGCCCTGGA	73254	41170	1585.82	791.538	2.00347
	DDX24	K562	2	21	8397986	8398001	+	CCGGGCCACCCCTCCC	794	18	20.9423	0.34607	60.5148
	DDX24	K562	2	20	30512401	30512416	-	CGAGCTCAGGGAGGAC	37704	1143	994.471	21.9754	45.2538
	DDX24	K562	2	17	57791372	57791387	-	AACAGCAGTTGAACAT	966	39	25.479	0.749818	33.9802
	DDX24	K562	2	17	35151170	35151185	-	CAGGATTCCCTCAGTA	889	40	23.448	0.769044	30.4898
	DDX24	K562	2	16	34161219	34161234	+	AAGCTGAAACTTAAAG	409	21	10.7877	0.403748	26.7188
	DDX24	K562	2	Y	10198426	10198441	+	AAGCTGAAACTTAAAG	1732	106	45.6828	2.03797	22.4159
	DDX24	K562	2	Y	10198417	10198432	+	ATGGTTGCAAAGCTGA	1732	106	45.6828	2.03797	22.4159
	DDX24	K562	2	20	30486793	30486808	-	ATGGTTGCAAAGCTGA	3782	282	99.753	5.42176	18.3986
	DDX24	K562	2	20	30486784	30486799	-	AAGCTGAAACTTAAAG	3781	282	99.7266	5.42176	18.3938
	DDX24	K562	2	2	132255007	132255022	-	AAGCTGAAACTTAAAG	3808	287	100.439	5.51789	18.2024
	DDX24	K562	2	22	11251657	11251672	-	AAGCTGAAACTTAAAG	3803	287	100.307	5.51789	18.1785
	DDX24	K562	2	2	132255016	132255031	-	ATGGTTGCAAAGCTGA	3808	288	100.439	5.53711	18.1392
	DDX24	K562	2	22	11251666	11251681	-	ATGGTTGCAAAGCTGA	3804	288	100.333	5.53711	18.1201
	DDX24	K562	2	21	14084689	14084704	-	AGCAGAGCAGCTCCCT	525	40	13.8473	0.769044	18.0058
	DDX24	K562	2	14	16055754	16055769	+	AAGCTGAAACTTAAAG	4029	312	106.268	5.99854	17.7156
	DDX24	K562	2	16	34160159	34160174	+	GCTCCTCTCCTACTTG	1084	84	28.5913	1.61499	17.7037
	DDX24	K562	2	14	16055745	16055760	+	ATGGTTGCAAAGCTGA	4030	313	106.294	6.01777	17.6634
	DDX24	K562	2	20	29298969	29298984	-	ATGGTTGCAAAGCTGA	4334	345	114.312	6.633	17.2339
	DDX24	K562	2	20	29298960	29298975	-	AAGCTGAAACTTAAAG	4292	343	113.205	6.59455	17.1664
	DDX24	K562	2	2	202346353	202346368	-	CGAGCTCAGGGAGGAC	3946	361	104.079	6.94062	14.9956
	DDX24	K562	2	18	80013008	80013023	+	AGCAGAGCAGCTCCCT	718	66	18.9378	1.26892	14.9243
	DDX24	K562	2	22	11630724	11630739	+	ATGGTTGCAAAGCTGA	10666	990	281.324	19.0338	14.7802
	DDX24	K562	2	18	80012986	80013001	+	TCTGGGTCGGGGTTTC	813	76	21.4435	1.46118	14.6754
	DDX24	K562	2	21	8214481	8214496	+	GGCTCCGGCGGGTGCG	10313	968	272.013	18.6109	14.6158
	DDX24	K562	2	22	11630733	11630748	+	AAGCTGAAACTTAAAG	9341	878	246.376	16.8805	14.5953
	DDX24	K562	2	6	120262329	120262344	+	TTCCATGTGAACAGCA	14541	1371	383.53	26.359	14.5502
	DDX24	K562	2	21	8441739	8441754	+	GGCTCCGGCGGGTGCG	10316	980	272.092	18.8416	14.441
	DDX24	K562	2	6	120262316	120262331	+	AAGTGGAGAAGGGTTC	14877	1426	392.392	27.4164	14.3123
	DDX24	K562	2	6	120262314	120262329	+	CGAAGTGGAGAAGGGT	14877	1426	392.392	27.4164	14.3123
	DDX24	K562	2	6	120262312	120262327	+	GCCGAAGTGGAGAAGG	14862	1425	391.996	27.3972	14.3079
	DDX24	K562	2	12	34219418	34219433	-	AGCAGAGCAGCTCCCT	1988	197	52.435	3.78754	13.8441
	DDX24	K562	2	14	43253827	43253842	+	GCCCCGAGGGGCTCTC	1224	125	32.2839	2.40326	13.4334
	DDX24	K562	2	16	34161255	34161270	+	CCAGGAGTGGAGCCTG	9743	996	256.979	19.1492	13.4198
	DDX24	K562	2	12	127165973	127165988	-	TCTGGGTCGGGGTTTC	42334	4342	1116.59	83.4797	13.3756
	DDX24	K562	2	12	127165951	127165966	-	AGCAGAGCAGCTCCCT	45084	4764	1189.12	91.5931	12.9827
	DDX24	K562	2	1	149459502	149459517	+	CAGAGGAAACTCTGGT	1692	179	44.6277	3.44147	12.9676
	DDX24	K562	2	1	120789159	120789174	+	CAGAGGAAACTCTGGT	1692	179	44.6277	3.44147	12.9676
	DDX24	K562	2	2	78701813	78701828	+	GGGGGCGAGCCCCGAG	1391	148	36.6886	2.84546	12.8937
	DDX24	K562	2	1	107570845	107570860	-	AAGTGGAGAAGGGTTC	2797	303	73.7729	5.82551	12.6638
	DDX24	K562	2	21	8397519	8397534	+	GGCTCCGGCGGGTGCG	10079	1092	265.841	20.9949	12.6622
	DDX24	K562	2	1	107570847	107570862	-	CGAAGTGGAGAAGGGT	2794	303	73.6938	5.82551	12.6502
	DDX24	K562	2	1	107570832	107570847	-	TTCCATGTGAACAGCA	2794	303	73.6938	5.82551	12.6502
	DDX24	K562	2	1	107570849	107570864	-	GCCGAAGTGGAGAAGG	2781	302	73.3509	5.80628	12.633
	DDX24	K562	2	1	146160833	146160848	-	CAGAGGAAACTCTGGT	1571	172	41.4363	3.30689	12.5303
	DDX24	K562	2	1	120001390	120001405	-	CAGAGGAAACTCTGGT	1571	172	41.4363	3.30689	12.5303
	DDX24	K562	2	1	148611751	148611766	-	CAGAGGAAACTCTGGT	1571	172	41.4363	3.30689	12.5303
	DDX24	K562	2	12	34219700	34219715	-	GAGAGGAACCGCAGGT	4764	553	125.654	10.632	11.8184
	DDX24	K562	2	21	8214489	8214504	+	CGGGTGCGGGGGTGGG	10579	1232	279.029	23.6865	11.7801
	DDX24	K562	2	21	8441747	8441762	+	CGGGTGCGGGGGTGGG	10578	1234	279.002	23.725	11.7599
	DDX24	K562	2	Y	3137063	3137078	+	TTGGTGTATGTGCTTG	1033	121	27.2461	2.32636	11.7119
	DDX24	K562	2	Y	3137062	3137077	+	TTTGGTGTATGTGCTT	1033	121	27.2461	2.32636	11.7119
	DDX24	K562	2	Y	3137054	3137069	+	TTCAGACATTTGGTGT	1033	121	27.2461	2.32636	11.7119
	DDX24	K562	2	X	89480872	89480887	+	TTTGGTGTATGTGCTT	1033	121	27.2461	2.32636	11.7119
	DDX24	K562	2	X	89480873	89480888	+	TTGGTGTATGTGCTTG	1033	121	27.2461	2.32636	11.7119
	DDX24	K562	2	X	89480864	89480879	+	TTCAGACATTTGGTGT	1033	121	27.2461	2.32636	11.7119
	DDX24	K562	2	21	8196267	8196282	+	CTGTGGGATTATGACT	3469	408	91.4974	7.84425	11.6643
	DDX24	K562	2	7	69062644	69062659	+	AGAAGACCCTGTTGAG	931	111	24.5558	2.1341	11.5064
	DDX24	K562	2	21	8379312	8379327	+	CTGTGGGATTATGACT	4227	513	111.49	9.86299	11.3039
	DDX24	K562	2	2	132281067	132281082	-	TTCCATGTGAACAGCA	24111	2985	635.945	57.3899	11.0811
	DDX24	K562	2	2	132281084	132281099	-	GCCGAAGTGGAGAAGG	23152	2934	610.651	56.4094	10.8253
	DDX24	K562	2	2	132281082	132281097	-	CGAAGTGGAGAAGGGT	23445	2977	618.379	57.2361	10.804
	DDX24	K562	2	2	132281080	132281095	-	AAGTGGAGAAGGGTTC	23513	2994	620.173	57.5629	10.7738
	DDX24	K562	2	21	8397527	8397542	+	CGGGTGCGGGGGTGGG	10268	1313	270.826	25.2439	10.7284
	DDX24	K562	2	20	30512842	30512857	-	AAATGCCTCGTCATCT	1952	250	51.4854	4.80652	10.7116
	DDX24	K562	2	2	132279839	132279854	-	AAATGCCTCGTCATCT	1952	250	51.4854	4.80652	10.7116
	DDX24	K562	2	9	76571748	76571763	+	CGGAGCCTCGGTTGGC	26036	3364	686.719	64.6766	10.6177
	DDX24	K562	2	2	78701612	78701627	+	AGAAGACCCTGTTGAG	1668	220	43.9947	4.22974	10.4013
	DDX24	K562	2	9	76571782	76571797	+	CGCCTGTCCCCGCCGG	27982	3740	738.046	71.9056	10.2641
	DDX24	K562	2	22	11630467	11630482	+	GGGACGGCCGGGGGCA	1396	187	36.8205	3.59528	10.2414
	DDX24	K562	2	2	132281058	132281073	-	AACAGCAGTTGAACAT	17163	2368	452.687	45.5274	9.94317
	DDX24	K562	2	4	69430944	69430959	-	GGATGGCGCTGGAGCG	3069	432	80.9471	8.30567	9.746
	DDX24	K562	2	21	8214467	8214482	+	CCCCGGAGGGGGCGGG	13023	1853	343.491	35.626	9.6416
	DDX24	K562	2	19	24001279	24001294	-	AAGTGGAGAAGGGTTC	2367	339	62.4314	6.51765	9.57882
	DDX24	K562	2	21	8214450	8214465	+	CCGCCCCTCCTCCTCC	13390	1919	353.171	36.8949	9.57236
	DDX24	K562	2	19	24001281	24001296	-	CGAAGTGGAGAAGGGT	2368	340	62.4577	6.53687	9.55468
	DDX24	K562	2	19	24001283	24001298	-	GCCGAAGTGGAGAAGG	2368	340	62.4577	6.53687	9.55468
	DDX24	K562	2	21	8441725	8441740	+	CCCCGGAGGGGGCGGG	13053	1877	344.282	36.0874	9.54025
	DDX24	K562	2	21	8441708	8441723	+	CCGCCCCTCCTCCTCC	13423	1941	354.041	37.3178	9.48719
	DDX24	K562	2	21	8214453	8214468	+	CCCCTCCTCCTCCTCC	13401	1950	353.461	37.4909	9.42792
	DDX24	K562	2	21	8214432	8214447	+	CCGCCCTCCCTTCCCC	13123	1917	346.129	36.8564	9.39127
	DDX24	K562	2	21	8214444	8214459	+	CCCCCGCCGCCCCTCC	13394	1959	353.277	37.6639	9.37971
	DDX24	K562	2	21	8441711	8441726	+	CCCCTCCTCCTCCTCC	13434	1972	354.332	37.9139	9.3457
	DDX24	K562	2	7	48632773	48632788	+	TTTGGTGTATGTGCTT	3137	461	82.7407	8.86323	9.33527
	DDX24	K562	2	21	8441690	8441705	+	CCGCCCTCCCTTCCCC	13148	1934	346.788	37.1833	9.32646
	DDX24	K562	2	7	48632774	48632789	+	TTGGTGTATGTGCTTG	3138	462	82.767	8.88246	9.31804
	DDX24	K562	2	21	8214454	8214469	+	CCCTCCTCCTCCTCCC	13388	1973	353.118	37.9331	9.30898
	DDX24	K562	2	21	8214442	8214457	+	TTCCCCCGCCGCCCCT	13414	1979	353.804	38.0484	9.29878
	DDX24	K562	2	21	8441702	8441717	+	CCCCCGCCGCCCCTCC	13427	1981	354.147	38.0869	9.29839
	DDX24	K562	2	1	91387574	91387589	-	CGGGGACAGTGCCAGG	12070	1792	318.355	34.4532	9.24023
	DDX24	K562	2	21	8441700	8441715	+	TTCCCCCGCCGCCCCT	13447	1998	354.674	38.4137	9.23301
	DDX24	K562	2	21	8214455	8214470	+	CCTCCTCCTCCTCCCC	13382	1989	352.96	38.2407	9.22996
	DDX24	K562	2	21	8214434	8214449	+	GCCCTCCCTTCCCCCG	13394	1991	353.277	38.2792	9.22895
	DDX24	K562	2	21	8441712	8441727	+	CCCTCCTCCTCCTCCC	13421	1996	353.989	38.3753	9.22439
	DDX24	K562	2	21	8214436	8214451	+	CCTCCCTTCCCCCGCC	13402	2002	353.488	38.4906	9.18373
	DDX24	K562	2	21	8214435	8214450	+	CCCTCCCTTCCCCCGC	13401	2003	353.461	38.5099	9.17846
	DDX24	K562	2	21	8441692	8441707	+	GCCCTCCCTTCCCCCG	13426	2010	354.121	38.6444	9.16356
	DDX24	K562	2	21	8214456	8214471	+	CTCCTCCTCCTCCCCG	13384	2004	353.013	38.5291	9.16224
	DDX24	K562	2	21	8441713	8441728	+	CCTCCTCCTCCTCCCC	13415	2013	353.83	38.7021	9.1424
	DDX24	K562	2	21	8441694	8441709	+	CCTCCCTTCCCCCGCC	13434	2021	354.332	38.8559	9.11911
	DDX24	K562	2	21	8441693	8441708	+	CCCTCCCTTCCCCCGC	13433	2022	354.305	38.8752	9.11392
	DDX24	K562	2	21	8441714	8441729	+	CTCCTCCTCCTCCCCG	13417	2029	353.883	39.0097	9.07166
	DDX24	K562	2	12	127166394	127166409	-	CTGTGGGATTATGACT	17688	2683	466.534	51.5836	9.04423
	DDX24	K562	2	20	30514070	30514085	-	TTCCATGTGAACAGCA	12564	1930	331.385	37.1064	8.93067
	DDX24	K562	2	20	30514061	30514076	-	AACAGCAGTTGAACAT	10320	1597	272.198	30.7041	8.86519
	DDX24	K562	2	7	48632765	48632780	+	TTCAGACATTTGGTGT	2401	378	63.3281	7.26746	8.71393
	DDX24	K562	2	20	30514085	30514100	-	CGAAGTGGAGAAGGGT	11659	1882	307.515	36.1835	8.49875
	DDX24	K562	2	20	30514087	30514102	-	GCCGAAGTGGAGAAGG	11367	1840	299.813	35.376	8.47503
	DDX24	K562	2	20	30514083	30514098	-	AAGTGGAGAAGGGTTC	11728	1899	309.335	36.5104	8.47252
	DDX24	K562	2	Y	4344825	4344840	-	ATGAAGGCTACAAAGT	447	73	11.79	1.4035	8.40036
	DDX24	K562	2	8	69690089	69690104	-	GTGAAGAGACATGAGA	2578	422	67.9966	8.11341	8.38077
	DDX24	K562	2	21	8393883	8393898	+	CCAGGAGTGGAGCCTG	155506	25704	4101.58	494.188	8.29965
	DDX24	K562	2	21	8210848	8210863	+	CCAGGAGTGGAGCCTG	155481	25705	4100.93	494.207	8.298
	DDX24	K562	2	21	8438093	8438108	+	CCAGGAGTGGAGCCTG	155800	25802	4109.34	496.072	8.28376
	DDX24	K562	2	21	8393847	8393862	+	AAGCTGAAACTTAAAG	272942	45203	7199.04	869.077	8.28355
	DDX24	K562	2	21	8210812	8210827	+	AAGCTGAAACTTAAAG	272869	45204	7197.12	869.096	8.28115
	DDX24	K562	2	21	8438057	8438072	+	AAGCTGAAACTTAAAG	273570	45358	7215.61	872.057	8.27424
	DDX24	K562	2	17	77162264	77162279	-	CTGTGGGATTATGACT	11988	2000	316.192	38.4522	8.223
	DDX24	K562	2	21	8255020	8255035	+	AAGCTGAAACTTAAAG	271485	45352	7160.62	871.942	8.21226
	DDX24	K562	2	21	8255056	8255071	+	CCAGGAGTGGAGCCTG	154393	25799	4072.23	496.014	8.20991
	DDX24	K562	2	9	76571881	76571896	+	GCCGCCCCCTCGCCCG	5168	871	136.31	16.7459	8.13988
	DDX24	K562	2	21	8397505	8397520	+	CCCCGGAGGGGGCGGG	13738	2320	362.35	44.6045	8.12361
	DDX24	K562	2	21	8397488	8397503	+	CCGCCCCTCCTCCTCC	14221	2420	375.089	46.5271	8.06173
	DDX24	K562	2	21	8397470	8397485	+	CCGCCCTCCCTTCCCC	13717	2345	361.796	45.0852	8.02472
	DDX24	K562	2	21	8397491	8397506	+	CCCCTCCTCCTCCTCC	14235	2457	375.459	47.2385	7.94814
	DDX24	K562	2	21	8397482	8397497	+	CCCCCGCCGCCCCTCC	14221	2459	375.089	47.277	7.93387
	DDX24	K562	2	21	8397480	8397495	+	TTCCCCCGCCGCCCCT	14237	2474	375.511	47.5654	7.89464
	DDX24	K562	2	21	8397492	8397507	+	CCCTCCTCCTCCTCCC	14219	2481	375.037	47.6999	7.86241
	DDX24	K562	2	21	8397472	8397487	+	GCCCTCCCTTCCCCCG	14133	2474	372.768	47.5654	7.83697
	DDX24	K562	2	21	8397474	8397489	+	CCTCCCTTCCCCCGCC	14180	2489	374.008	47.8537	7.81564
	DDX24	K562	2	21	8397473	8397488	+	CCCTCCCTTCCCCCGC	14171	2491	373.77	47.8922	7.80441
	DDX24	K562	2	21	8397493	8397508	+	CCTCCTCCTCCTCCCC	14213	2502	374.878	48.1037	7.79313
	DDX24	K562	2	21	8397494	8397509	+	CTCCTCCTCCTCCCCG	14215	2525	374.931	48.5459	7.72323
	DDX24	K562	2	21	8393838	8393853	+	ATGGTTGCAAAGCTGA	292799	52187	7722.79	1003.35	7.69699
	DDX24	K562	2	21	8210803	8210818	+	ATGGTTGCAAAGCTGA	292682	52186	7719.7	1003.33	7.69406
	DDX24	K562	2	21	8438048	8438063	+	ATGGTTGCAAAGCTGA	293527	52360	7741.99	1006.68	7.69063
	DDX24	K562	2	21	8255011	8255026	+	ATGGTTGCAAAGCTGA	291242	52349	7681.72	1006.47	7.63236
	DDX24	K562	2	22	11251964	11251979	-	TCTATTTTGTTGGTTT	1171	216	30.886	4.15284	7.43732
	DDX24	K562	2	22	11251963	11251978	-	CTATTTTGTTGGTTTT	1171	216	30.886	4.15284	7.43732
	DDX24	K562	2	5	71851069	71851084	+	GAGCTCTCGCTGGCCC	5375	995	141.77	19.13	7.41086
	DDX24	K562	2	21	8214504	8214519	+	GCGGGCGGGGCCGGGG	49628	9244	1308.97	177.726	7.36513
	DDX24	K562	2	21	8441762	8441777	+	GCGGGCGGGGCCGGGG	49657	9310	1309.74	178.995	7.31719
	DDX24	K562	2	21	8214505	8214520	+	CGGGCGGGGCCGGGGG	50977	9624	1344.56	185.032	7.26661
	DDX24	K562	2	21	8441763	8441778	+	CGGGCGGGGCCGGGGG	51007	9691	1345.35	186.32	7.22062
	DDX24	K562	2	14	16055448	16055463	+	CTATTTTGTTGGTTTT	1240	236	32.7059	4.53736	7.20814
	DDX24	K562	2	14	16055447	16055462	+	TCTATTTTGTTGGTTT	1240	236	32.7059	4.53736	7.20814
	DDX24	K562	2	21	8214514	8214529	+	CCGGGGGTGGGGTCGG	75196	14485	1983.35	278.49	7.1218
	DDX24	K562	2	21	8214510	8214525	+	GGGGCCGGGGGTGGGG	58878	11345	1552.95	218.12	7.11971
	DDX24	K562	2	21	8445379	8445394	+	CGAGCTCAGGGAGGAC	215635	41552	5687.53	798.883	7.11936
	DDX24	K562	2	21	8401147	8401162	+	CGAGCTCAGGGAGGAC	214637	41469	5661.21	797.287	7.10059
	DDX24	K562	2	21	8218109	8218124	+	CGAGCTCAGGGAGGAC	214560	41469	5659.18	797.287	7.09804
	DDX24	K562	2	21	8214509	8214524	+	CGGGGCCGGGGGTGGG	57343	11091	1512.46	213.237	7.09289
	DDX24	K562	2	21	8441772	8441787	+	CCGGGGGTGGGGTCGG	75244	14575	1984.62	280.22	7.08234
	DDX24	K562	2	21	8441768	8441783	+	GGGGCCGGGGGTGGGG	58913	11418	1553.87	219.524	7.07839
	DDX24	K562	2	21	8441767	8441782	+	CGGGGCCGGGGGTGGG	57378	11163	1513.39	214.621	7.05144
	DDX24	K562	2	16	34160840	34160855	+	AAATTAGAGTGTTCAA	450	89	11.8691	1.71112	6.93643
	DDX24	K562	2	16	34160829	34160844	+	TTACTTTGAAAAAATT	450	89	11.8691	1.71112	6.93643
	DDX24	K562	2	16	34160828	34160843	+	TTTACTTTGAAAAAAT	448	89	11.8163	1.71112	6.9056
	DDX24	K562	2	6	144371086	144371101	-	GTGAAGAGACATGAGA	1121	230	29.5672	4.422	6.68638
	DDX24	K562	2	21	8397542	8397557	+	GCGGGCGGGGCCGGGG	49387	10252	1302.62	197.106	6.60872
	DDX24	K562	2	1	91387502	91387517	-	CGAGCTCAGGGAGGAC	113912	23703	3004.51	455.716	6.59295
	DDX24	K562	2	21	8397543	8397558	+	CGGGCGGGGCCGGGGG	50776	10709	1339.25	205.892	6.50464
	DDX24	K562	2	19	41564230	41564245	-	TTAAGCAGGAGGTGTC	599	128	15.7991	2.46094	6.41993
	DDX24	K562	2	21	8214493	8214508	+	TGCGGGGGTGGGCGGG	16400	3524	432.562	67.7528	6.38442
	DDX24	K562	2	21	8397552	8397567	+	CCGGGGGTGGGGTCGG	74640	16050	1968.68	308.579	6.37984
	DDX24	K562	2	21	8441751	8441766	+	TGCGGGGGTGGGCGGG	16403	3544	432.641	68.1373	6.34955
	DDX24	K562	2	21	8397548	8397563	+	GGGGCCGGGGGTGGGG	58520	12700	1543.51	244.171	6.32141
	DDX24	K562	2	X	109054245	109054260	+	AAATGCCTCGTCATCT	6102	1325	160.945	25.4746	6.31786
	DDX24	K562	2	21	8397547	8397562	+	CGGGGCCGGGGGTGGG	57044	12415	1504.58	238.692	6.30343
	DDX24	K562	2	21	8215472	8215487	+	CTGACGTGCAAATCGG	213913	47914	5642.11	921.199	6.12475
	DDX24	K562	2	21	8442735	8442750	+	CTGACGTGCAAATCGG	214226	48078	5650.37	924.352	6.11279
	DDX24	K562	2	9	76571954	76571969	+	TCTGGGTCGGGGTTTC	7751	1771	204.438	34.0494	6.00417
	DDX24	K562	2	22	11252047	11252062	-	TTACTTTGAAAAAATT	1047	240	27.6154	4.61426	5.98479
	DDX24	K562	2	22	11252048	11252063	-	TTTACTTTGAAAAAAT	1037	239	27.3516	4.59504	5.95243
	DDX24	K562	2	2	132255310	132255325	-	TCTATTTTGTTGGTTT	4646	1071	122.542	20.5911	5.95118
	DDX24	K562	2	19	22694839	22694854	-	AGTTGGTGGAGCGATT	6166	1431	162.633	27.5125	5.91122
	DDX24	K562	2	21	8398506	8398521	+	CTGACGTGCAAATCGG	223302	51855	5889.75	996.969	5.90766
	DDX24	K562	2	21	8259701	8259716	+	CTGACGTGCAAATCGG	221914	51839	5853.14	996.661	5.87275
	DDX24	K562	2	19	24001330	24001345	-	TGCAGATCTTGGTGGT	5243	1231	138.288	23.6673	5.84299
	DDX24	K562	2	21	8398961	8398976	+	GGATGGCGCTGGAGCG	151911	36089	4006.76	693.85	5.77468
	DDX24	K562	2	21	8258727	8258742	+	GCGGGCGGGGCCGGGG	43744	10423	1153.78	200.394	5.75757
	DDX24	K562	2	21	8260156	8260171	+	GGATGGCGCTGGAGCG	151352	36086	3992.02	693.793	5.75391
	DDX24	K562	2	21	8215927	8215942	+	GGATGGCGCTGGAGCG	145322	34711	3832.97	667.357	5.74351
	DDX24	K562	2	21	8443190	8443205	+	GGATGGCGCTGGAGCG	149636	35846	3946.76	689.179	5.72676
	DDX24	K562	2	21	8215439	8215454	+	CAGAGGAAACTCTGGT	324009	77699	8545.97	1493.85	5.72078
	DDX24	K562	2	21	8442702	8442717	+	CAGAGGAAACTCTGGT	324382	77817	8555.81	1496.12	5.71868
	DDX24	K562	2	21	8258737	8258752	+	CCGGGGGTGGGGTCGG	69296	16636	1827.73	319.845	5.71443
	DDX24	K562	2	21	8398968	8398983	+	GCTGGAGCGTCGGGCC	147698	35586	3895.64	684.18	5.69389
	DDX24	K562	2	21	8398473	8398488	+	CAGAGGAAACTCTGGT	334970	80793	8835.08	1553.33	5.68782
	DDX24	K562	2	21	8258728	8258743	+	CGGGCGGGGCCGGGGG	45170	10897	1191.39	209.507	5.68665
	DDX24	K562	2	14	16055364	16055379	+	TTACTTTGAAAAAATT	1119	270	29.5144	5.19105	5.68565
	DDX24	K562	2	21	8260163	8260178	+	GCTGGAGCGTCGGGCC	147095	35583	3879.74	684.122	5.67112
	DDX24	K562	2	21	8259668	8259683	+	CAGAGGAAACTCTGGT	333358	80772	8792.56	1552.93	5.66192
	DDX24	K562	2	14	16055363	16055378	+	TTTACTTTGAAAAAAT	1109	269	29.2507	5.17182	5.65578
	DDX24	K562	2	4	69430945	69430960	-	TGGATGGCGCTGGAGC	3121	759	82.3187	14.5926	5.64112
	DDX24	K562	2	21	8401826	8401841	+	GCCGCCCCCTCGCCCG	52718	12826	1390.48	246.594	5.63873
	DDX24	K562	2	21	8397531	8397546	+	TGCGGGGGTGGGCGGG	16066	3926	423.752	75.4816	5.61398
	DDX24	K562	2	16	34161418	34161433	+	GAGACTCTGGCATGCT	896	219	23.6327	4.21051	5.61277
	DDX24	K562	2	21	8258733	8258748	+	GGGGCCGGGGGTGGGG	53254	13024	1404.61	250.401	5.60946
	DDX24	K562	2	2	132255309	132255324	-	CTATTTTGTTGGTTTT	4723	1157	124.573	22.2446	5.60013
	DDX24	K562	2	21	8446057	8446072	+	GCCGCCCCCTCGCCCG	76565	18803	2019.46	361.508	5.5862
	DDX24	K562	2	21	8218787	8218802	+	GCCGCCCCCTCGCCCG	76396	18777	2015	361.008	5.58159
	DDX24	K562	2	21	8258732	8258747	+	CGGGGCCGGGGGTGGG	51696	12707	1363.52	244.306	5.5812
	DDX24	K562	2	21	8215934	8215949	+	GCTGGAGCGTCGGGCC	138358	34151	3649.29	656.59	5.55795
	DDX24	K562	2	21	8443197	8443212	+	GCTGGAGCGTCGGGCC	143746	35498	3791.41	682.488	5.55527
	DDX24	K562	2	2	132281131	132281146	-	TGCAGATCTTGGTGGT	3226	801	85.0881	15.4001	5.52517
	DDX24	K562	2	18	9296934	9296949	-	GGCAGGGCGCCCTGGA	2159	537	56.9452	10.3244	5.51559
	DDX24	K562	2	21	8215433	8215448	+	CGAAGCCAGAGGAAAC	318442	80056	8399.14	1539.16	5.45695
	DDX24	K562	2	21	8442696	8442711	+	CGAAGCCAGAGGAAAC	318761	80203	8407.55	1541.99	5.4524
	DDX24	K562	2	20	30514134	30514149	-	TGCAGATCTTGGTGGT	3171	799	83.6374	15.3616	5.44456
	DDX24	K562	2	21	8398467	8398482	+	CGAAGCCAGAGGAAAC	327260	83266	8631.72	1600.88	5.39186
	DDX24	K562	2	7	81333715	81333730	+	AAAGTTGCTGCAGTTA	729	186	19.2279	3.57605	5.37685
	DDX24	K562	2	21	8259662	8259677	+	CGAAGCCAGAGGAAAC	325742	83243	8591.68	1600.44	5.36833
	DDX24	K562	2	21	8258704	8258719	+	GGCTCCGGCGGGTGCG	3538	907	93.3173	17.4381	5.35136
	DDX24	K562	2	21	8398960	8398975	+	TGGATGGCGCTGGAGC	151793	38988	4003.65	749.587	5.34114
	DDX24	K562	2	2	132255270	132255285	-	GGGACGGCCGGGGGCA	3267	841	86.1695	16.1691	5.32926
	DDX24	K562	2	21	8260155	8260170	+	TGGATGGCGCTGGAGC	151235	38985	3988.93	749.529	5.32192
	DDX24	K562	2	21	8215926	8215941	+	TGGATGGCGCTGGAGC	145336	37560	3833.34	722.132	5.30837
	DDX24	K562	2	21	8443189	8443204	+	TGGATGGCGCTGGAGC	149619	38693	3946.31	743.915	5.30479
	DDX24	K562	2	21	8401899	8401914	+	TCTGGGTCGGGGTTTC	144995	37759	3824.35	725.958	5.268
	DDX24	K562	2	21	8401651	8401666	+	CGGAGCCTCGGTTGGC	197511	52333	5209.5	1006.16	5.17761
	DDX24	K562	2	21	8446130	8446145	+	TCTGGGTCGGGGTTTC	149624	39804	3946.44	765.275	5.15689
	DDX24	K562	2	21	8218860	8218875	+	TCTGGGTCGGGGTTTC	149402	39754	3940.59	764.314	5.15572
	DDX24	K562	2	21	8445883	8445898	+	CGGAGCCTCGGTTGGC	199284	54010	5256.26	1038.4	5.06188
	DDX24	K562	2	21	8218613	8218628	+	CGGAGCCTCGGTTGGC	198614	53884	5238.59	1035.98	5.05666
	DDX24	K562	2	21	8216293	8216308	+	AACAGCAGTTGAACAT	78110	22074	2060.21	424.397	4.85444
	DDX24	K562	2	21	8401641	8401656	+	GGCAGCGCCGCGGAGC	201857	57189	5324.13	1099.52	4.84222
	DDX24	K562	2	21	8258673	8258688	+	CCGCCCCTCCTCCTCC	7591	2160	200.218	41.5284	4.82124
	DDX24	K562	2	21	8397862	8397877	+	CCGGGGCCGAGGGAGC	21232	6044	560.01	116.203	4.81926
	DDX24	K562	2	21	8397861	8397876	+	CCCGGGGCCGAGGGAG	21125	6014	557.187	115.626	4.81889
	DDX24	K562	2	21	8214497	8214512	+	GGGGTGGGCGGGCGGG	19786	5633	521.87	108.301	4.81872
	DDX24	K562	2	21	8401640	8401655	+	CGGCAGCGCCGCGGAG	202421	57694	5339	1109.23	4.81325
	DDX24	K562	2	21	8397859	8397874	+	ATCCCGGGGCCGAGGG	20877	5964	550.646	114.664	4.80224
	DDX24	K562	2	21	8393588	8393603	+	GGGACGGCCGGGGGCA	111509	31864	2941.13	612.62	4.8009
	DDX24	K562	2	21	8210553	8210568	+	GGGACGGCCGGGGGCA	111487	31864	2940.55	612.62	4.79996
	DDX24	K562	2	21	8437798	8437813	+	GGGACGGCCGGGGGCA	111692	31930	2945.96	613.889	4.79884
	DDX24	K562	2	22	11252036	11252051	-	AAATTAGAGTGTTCAA	748	214	19.729	4.11438	4.79514
	DDX24	K562	2	21	8214402	8214417	+	CCCGCCCCCCGTTCCT	22363	6399	589.84	123.028	4.79437
	DDX24	K562	2	21	8441755	8441770	+	GGGGTGGGCGGGCGGG	19792	5677	522.028	109.147	4.78282
	DDX24	K562	2	21	8441660	8441675	+	CCCGCCCCCCGTTCCT	22437	6439	591.792	123.797	4.78035
	DDX24	K562	2	21	8254761	8254776	+	GGGACGGCCGGGGGCA	111099	31926	2930.32	613.812	4.77396
	DDX24	K562	2	21	8214416	8214431	+	CTCCCGACCCCTCCAC	19400	5577	511.689	107.224	4.77216
	DDX24	K562	2	21	8445873	8445888	+	GGCAGCGCCGCGGAGC	203386	58608	5364.45	1126.8	4.76077
	DDX24	K562	2	21	8214426	8214441	+	CTCCACCCGCCCTCCC	20909	6027	551.49	115.876	4.75933
	DDX24	K562	2	21	8218603	8218618	+	GGCAGCGCCGCGGAGC	202754	58489	5347.78	1124.51	4.75564
	DDX24	K562	2	21	8258676	8258691	+	CCCCTCCTCCTCCTCC	7608	2197	200.667	42.2397	4.75066
	DDX24	K562	2	21	8441674	8441689	+	CTCCCGACCCCTCCAC	19424	5612	512.322	107.897	4.74826
	DDX24	K562	2	21	8258667	8258682	+	CCCCCGCCGCCCCTCC	7589	2193	200.165	42.1628	4.74744
	DDX24	K562	2	2	132280802	132280817	-	GGCAGGGCGCCCTGGA	2698	781	71.1617	15.0156	4.73919
	DDX24	K562	2	21	8258665	8258680	+	TTCCCCCGCCGCCCCT	7586	2196	200.086	42.2205	4.73908
	DDX24	K562	2	21	8441684	8441699	+	CTCCACCCGCCCTCCC	20953	6068	552.651	116.664	4.73712
	DDX24	K562	2	21	8214423	8214438	+	CCCCTCCACCCGCCCT	20997	6081	553.811	116.914	4.73692
	DDX24	K562	2	21	8445872	8445887	+	CGGCAGCGCCGCGGAG	203927	59109	5378.72	1136.44	4.73298
	DDX24	K562	2	21	8258655	8258670	+	CCGCCCTCCCTTCCCC	7021	2037	185.184	39.1636	4.72848
	DDX24	K562	2	21	8218602	8218617	+	CGGCAGCGCCGCGGAG	203300	58990	5362.19	1134.15	4.72795
	DDX24	K562	2	7	22090410	22090425	-	GGCAGGGCGCCCTGGA	1402	407	36.9788	7.82502	4.72571
	DDX24	K562	2	21	8258659	8258674	+	CCTCCCTTCCCCCGCC	7498	2181	197.765	41.9321	4.71632
	DDX24	K562	2	21	8441681	8441696	+	CCCCTCCACCCGCCCT	21038	6120	554.893	117.664	4.71592
	DDX24	K562	2	21	8258657	8258672	+	GCCCTCCCTTCCCCCG	7444	2166	196.341	41.6437	4.71478
	DDX24	K562	2	21	8258690	8258705	+	CCCCGGAGGGGGCGGG	7138	2078	188.27	39.9518	4.71243
	DDX24	K562	2	21	8258658	8258673	+	CCCTCCCTTCCCCCGC	7487	2183	197.475	41.9706	4.70509
	DDX24	K562	2	21	8258677	8258692	+	CCCTCCTCCTCCTCCC	7600	2226	200.456	42.7973	4.68384
	DDX24	K562	2	21	8214499	8214514	+	GGTGGGCGGGCGGGGC	21547	6314	568.318	121.394	4.68162
	DDX24	K562	2	21	8441757	8441772	+	GGTGGGCGGGCGGGGC	21557	6363	568.582	122.336	4.64772
	DDX24	K562	2	21	8258678	8258693	+	CCTCCTCCTCCTCCCC	7598	2247	200.403	43.201	4.63884
	DDX24	K562	2	21	8399074	8399089	+	GGCGGCGGCGGGGGTG	21770	6455	574.2	124.104	4.62675
	DDX24	K562	2	21	8401277	8401292	+	GGAGGTGTCAGAAAAG	80032	23806	2110.9	457.696	4.61201
	DDX24	K562	2	21	8218239	8218254	+	GGAGGTGTCAGAAAAG	80007	23804	2110.24	457.658	4.61096
	DDX24	K562	2	21	8214503	8214518	+	GGCGGGCGGGGCCGGG	23488	6990	619.513	134.39	4.6098
	DDX24	K562	2	21	8445509	8445524	+	GGAGGTGTCAGAAAAG	79960	23822	2109	458.004	4.60477
	DDX24	K562	2	21	8399073	8399088	+	CGGCGGCGGCGGGGGT	21806	6513	575.149	125.22	4.59313
	DDX24	K562	2	21	8258679	8258694	+	CTCCTCCTCCTCCCCG	7600	2270	200.456	43.6432	4.59305
	DDX24	K562	2	21	8260269	8260284	+	GGCGGCGGCGGGGGTG	22726	6798	599.415	130.699	4.58622
	DDX24	K562	2	21	8401921	8401936	+	AGCAGAGCAGCTCCCT	156609	46881	4130.68	901.338	4.58283
	DDX24	K562	2	21	8441761	8441776	+	GGCGGGCGGGGCCGGG	23500	7048	619.83	135.506	4.5742
	DDX24	K562	2	14	16055375	16055390	+	AAATTAGAGTGTTCAA	803	241	21.1797	4.63349	4.57101
	DDX24	K562	2	21	8399072	8399087	+	GCGGCGGCGGCGGGGG	21857	6566	576.494	126.239	4.56671
	DDX24	K562	2	21	8260268	8260283	+	CGGCGGCGGCGGGGGT	22758	6854	600.259	131.776	4.55516
	DDX24	K562	2	21	8399071	8399086	+	GGCGGCGGCGGCGGGG	21916	6606	578.051	127.008	4.55131
	DDX24	K562	2	21	8218882	8218897	+	AGCAGAGCAGCTCCCT	158966	48137	4192.84	925.486	4.53042
	DDX24	K562	2	21	8260267	8260282	+	GCGGCGGCGGCGGGGG	22806	6907	601.525	132.795	4.52974
	DDX24	K562	2	21	8216284	8216299	+	TTCCATGTGAACAGCA	84617	25646	2231.84	493.072	4.52638
	DDX24	K562	2	21	8446152	8446167	+	AGCAGAGCAGCTCCCT	159216	48295	4199.44	928.524	4.5227
	DDX24	K562	2	21	8260266	8260281	+	GGCGGCGGCGGCGGGG	22865	6947	603.081	133.564	4.51531
	DDX24	K562	2	21	8258712	8258727	+	CGGGTGCGGGGGTGGG	3738	1140	98.5925	21.9177	4.49829
	DDX24	K562	2	21	8399070	8399085	+	CGGCGGCGGCGGCGGG	22149	6775	584.196	130.257	4.48496
	DDX24	K562	2	21	8260265	8260280	+	CGGCGGCGGCGGCGGG	23096	7114	609.174	136.774	4.45386
	DDX24	K562	2	21	8399069	8399084	+	GCGGCGGCGGCGGCGG	22232	6855	586.385	131.795	4.44923
	DDX24	K562	2	21	8399068	8399083	+	GGCGGCGGCGGCGGCG	22245	6872	586.728	132.122	4.44082
	DDX24	K562	2	21	8399067	8399082	+	GGGCGGCGGCGGCGGC	22249	6890	586.834	132.468	4.43001
	DDX24	K562	2	21	8397440	8397455	+	CCCGCCCCCCGTTCCT	23104	7168	609.385	137.813	4.42184
	DDX24	K562	2	21	8260264	8260279	+	GCGGCGGCGGCGGCGG	23178	7194	611.337	138.313	4.41997
	DDX24	K562	2	20	29299159	29299174	-	AAAGCATTTGCCAAGA	444	138	11.7108	2.6532	4.41385
	DDX24	K562	2	20	29299160	29299175	-	GAAAGCATTTGCCAAG	444	138	11.7108	2.6532	4.41385
	DDX24	K562	2	21	8260263	8260278	+	GGCGGCGGCGGCGGCG	23191	7211	611.68	138.639	4.41202
	DDX24	K562	2	21	8399066	8399081	+	AGGGCGGCGGCGGCGG	22257	6922	587.045	133.083	4.41112
	DDX24	K562	2	21	8260262	8260277	+	GGGCGGCGGCGGCGGC	23190	7229	611.653	138.985	4.40084
	DDX24	K562	2	11	77886675	77886690	+	AGAAGACCCTGTTGAG	570	178	15.0342	3.42224	4.39307
	DDX24	K562	2	21	8399065	8399080	+	GAGGGCGGCGGCGGCG	22247	6951	586.781	133.641	4.39074
	DDX24	K562	2	21	8260261	8260276	+	AGGGCGGCGGCGGCGG	23196	7259	611.811	139.562	4.38379
	DDX24	K562	2	20	29299151	29299166	-	TGCCAAGAATGTTTTC	440	138	11.6053	2.6532	4.37408
	DDX24	K562	2	21	8258284	8258299	+	GGCGCCGCTCGTGGGG	64180	20133	1692.79	387.079	4.37325
	DDX24	K562	2	21	8216040	8216055	+	GGCGGCGGCGGGGGTG	20152	6332	531.524	121.74	4.36607
	DDX24	K562	2	21	8260260	8260275	+	GAGGGCGGCGGCGGCG	23165	7284	610.994	140.043	4.36291
	DDX24	K562	2	21	8399064	8399079	+	GGAGGGCGGCGGCGGC	22103	6967	582.983	133.948	4.3523
	DDX24	K562	2	21	8216039	8216054	+	CGGCGGCGGCGGGGGT	20180	6383	532.262	122.72	4.3372
	DDX24	K562	2	21	8397464	8397479	+	CTCCACCCGCCCTCCC	21642	6864	570.824	131.968	4.32547
	DDX24	K562	2	21	8397454	8397469	+	CTCCCGACCCCTCCAC	19680	6254	519.074	120.24	4.31699
	DDX24	K562	2	21	8401685	8401700	+	CGCCTGTCCCCGCCGG	121045	38482	3192.65	739.859	4.31522
	DDX24	K562	2	21	8216038	8216053	+	GCGGCGGCGGCGGGGG	20225	6430	533.449	123.624	4.3151
	DDX24	K562	2	21	8260259	8260274	+	GGAGGGCGGCGGCGGC	22917	7293	604.453	140.216	4.31087
	DDX24	K562	2	21	8397461	8397476	+	CCCCTCCACCCGCCCT	21656	6902	571.193	132.698	4.30444
	DDX24	K562	2	21	8214630	8214645	+	GGGAAGGTGGCTCGGG	36656	11686	966.829	224.676	4.30321
	DDX24	K562	2	21	8216037	8216052	+	GGCGGCGGCGGCGGGG	20277	6465	534.821	124.297	4.30277
	DDX24	K562	2	21	8401584	8401599	+	CTGTGGGATTATGACT	216721	69178	5716.17	1330.02	4.2978
	DDX24	K562	2	16	34160684	34160699	+	AAAGTTGCTGCAGTTA	23727	7580	625.817	145.734	4.29425
	DDX24	K562	2	20	30487161	30487176	-	AAATTAGAGTGTTCAA	421	135	11.1042	2.59552	4.27821
	DDX24	K562	2	21	8397535	8397550	+	GGGGTGGGCGGGCGGG	19391	6232	511.452	119.817	4.26861
	DDX24	K562	2	21	8218546	8218561	+	CTGTGGGATTATGACT	214664	69159	5661.92	1329.66	4.25818
	DDX24	K562	2	21	8445816	8445831	+	CTGTGGGATTATGACT	214202	69120	5649.73	1328.91	4.25141
	DDX24	K562	2	20	30487172	30487187	-	TTACTTTGAAAAAATT	412	133	10.8668	2.55707	4.24971
	DDX24	K562	2	21	8216036	8216051	+	CGGCGGCGGCGGCGGG	20491	6623	540.465	127.334	4.24445
	DDX24	K562	2	21	8401270	8401285	+	TTAAGCAGGAGGTGTC	72895	23718	1922.66	456.004	4.21632
	DDX24	K562	2	21	8218232	8218247	+	TTAAGCAGGAGGTGTC	72879	23716	1922.24	455.966	4.21575
	DDX24	K562	2	21	8216035	8216050	+	GCGGCGGCGGCGGCGG	20566	6698	542.443	128.776	4.21229
	DDX24	K562	2	21	8445502	8445517	+	TTAAGCAGGAGGTGTC	72828	23733	1920.89	456.293	4.20978
	DDX24	K562	2	21	8216034	8216049	+	GGCGGCGGCGGCGGCG	20577	6714	542.733	129.084	4.2045
	DDX24	K562	2	21	8216033	8216048	+	GGGCGGCGGCGGCGGC	20582	6732	542.865	129.43	4.19428
	DDX24	K562	2	20	30487173	30487188	-	TTTACTTTGAAAAAAT	402	132	10.603	2.53784	4.17797
	DDX24	K562	2	21	8216032	8216047	+	AGGGCGGCGGCGGCGG	20587	6762	542.997	130.007	4.17668
	DDX24	K562	2	21	8216031	8216046	+	GAGGGCGGCGGCGGCG	20573	6789	542.628	130.526	4.15724
	DDX24	K562	2	21	8397537	8397552	+	GGTGGGCGGGCGGGGC	21141	7010	557.609	134.775	4.13734
	DDX24	K562	2	21	8441321	8441336	+	GGCGCCGCTCGTGGGG	62308	20669	1643.42	397.384	4.13559
	DDX24	K562	2	21	8215523	8215538	+	GAACCATCTAGTAGCT	217440	72266	5735.14	1389.39	4.1278
	DDX24	K562	2	21	8398557	8398572	+	GAACCATCTAGTAGCT	233075	77509	6147.52	1490.2	4.12531
	DDX24	K562	2	21	8216030	8216045	+	GGAGGGCGGCGGCGGC	20433	6802	538.935	130.776	4.12106
	DDX24	K562	2	21	8442786	8442801	+	GAACCATCTAGTAGCT	218138	72652	5753.55	1396.81	4.11905
	DDX24	K562	2	21	8259752	8259767	+	GAACCATCTAGTAGCT	231648	77497	6109.89	1489.96	4.10069
	DDX24	K562	2	21	8258274	8258289	+	CCCGCTCCCCGGCGCC	57944	19475	1528.32	374.428	4.08173
	DDX24	K562	2	21	8401075	8401090	+	CGGGGACAGTGCCAGG	1444052	485634	38087.9	9336.84	4.07931
	DDX24	K562	2	21	8218037	8218052	+	CGGGGACAGTGCCAGG	1443811	485596	38081.6	9336.11	4.07895
	DDX24	K562	2	21	8445307	8445322	+	CGGGGACAGTGCCAGG	1445593	486372	38128.6	9351.03	4.07747
	DDX24	K562	2	21	8258240	8258255	+	GCGGCGGGGCGCGGGA	63707	21439	1680.32	412.188	4.07658
	DDX24	K562	2	21	8399327	8399342	+	AACAGCAGTTGAACAT	131677	44316	3473.08	852.024	4.07627
	DDX24	K562	2	21	8401070	8401085	+	CGCTCCGGGGACAGTG	1436668	483875	37893.2	9303.03	4.07321
	DDX24	K562	2	21	8218032	8218047	+	CGCTCCGGGGACAGTG	1436423	483837	37886.7	9302.3	4.07283
	DDX24	K562	2	21	8445302	8445317	+	CGCTCCGGGGACAGTG	1438022	484521	37928.9	9315.45	4.07161
	DDX24	K562	2	21	8397541	8397556	+	GGCGGGCGGGGCCGGG	23105	7799	609.411	149.944	4.06425
	DDX24	K562	2	21	8397101	8397116	+	GGCGCCGCTCGTGGGG	67674	22955	1784.95	441.335	4.04444
	DDX24	K562	2	21	8260522	8260537	+	AACAGCAGTTGAACAT	130486	44286	3441.66	851.447	4.04214
	DDX24	K562	2	21	8216271	8216286	+	AAGTGGAGAAGGGTTC	82234	28068	2168.98	539.638	4.01933
	DDX24	K562	2	21	8258239	8258254	+	CGCGGCGGGGCGCGGG	62265	21330	1642.28	410.093	4.00467
	DDX24	K562	2	21	8214063	8214078	+	GGCGCCGCTCGTGGGG	62891	21571	1658.8	414.726	3.99974
	DDX24	K562	2	21	8443562	8443577	+	AACAGCAGTTGAACAT	124823	42941	3292.3	825.588	3.98782
	DDX24	K562	2	21	8216269	8216284	+	CGAAGTGGAGAAGGGT	83115	28634	2192.22	550.52	3.98209
	DDX24	K562	2	21	8258278	8258293	+	CTCCCCGGCGCCGCTC	58905	20373	1553.66	391.693	3.96653
	DDX24	K562	2	21	8216267	8216282	+	GCCGAAGTGGAGAAGG	82176	28463	2167.45	547.232	3.96075
	DDX24	K562	2	21	8258237	8258252	+	CCCGCGGCGGGGCGCG	60796	21157	1603.54	406.766	3.94216
	DDX24	K562	2	21	8258277	8258292	+	GCTCCCCGGCGCCGCT	58941	20644	1554.61	396.903	3.91685
	DDX24	K562	2	21	8258276	8258291	+	CGCTCCCCGGCGCCGC	58769	20604	1550.08	396.134	3.913
	DDX24	K562	2	21	8258235	8258250	+	GCCCCGCGGCGGGGCG	59612	20965	1572.31	403.075	3.90079
	DDX24	K562	2	21	8397667	8397682	+	GGGAAGGTGGCTCGGG	7571	2668	199.691	51.2952	3.89297
	DDX24	K562	2	1	27916115	27916130	-	TCTGCCCAGTGCTCTG	1109	392	29.2507	7.53663	3.88114
	DDX24	K562	2	1	27916101	27916116	-	TGAATGTCAAAGTGAA	1102	390	29.0661	7.49818	3.87642
	DDX24	K562	2	21	8443331	8443346	+	CCTTCCCCCGCCCCCC	51237	18136	1351.41	348.684	3.87575
	DDX24	K562	2	21	8397705	8397720	+	CGTCCTCCTCCTCCCC	7281	2581	192.042	49.6225	3.87005
	DDX24	K562	2	21	8258234	8258249	+	CGCCCCGCGGCGGGGC	59012	20924	1556.48	402.287	3.86909
	DDX24	K562	2	21	8397704	8397719	+	CCGTCCTCCTCCTCCC	7309	2612	192.78	50.2186	3.83882
	DDX24	K562	2	21	8441311	8441326	+	CCCGCTCCCCGGCGCC	57066	20518	1505.16	394.481	3.81554
	DDX24	K562	2	21	8441277	8441292	+	GCGGCGGGGCGCGGGA	69101	25190	1822.59	484.305	3.76331
	DDX24	K562	2	21	8397699	8397714	+	TCCGTCCGTCCTCCTC	7374	2701	194.495	51.9297	3.74535
	DDX24	K562	2	20	30486163	30486178	-	AGAGGAAGTAAAAGTC	1709	626	45.0761	12.0355	3.74525
	DDX24	K562	2	22	11251041	11251056	-	AGAGGAAGTAAAAGTC	1711	627	45.1289	12.0548	3.74366
	DDX24	K562	2	21	8441315	8441330	+	CTCCCCGGCGCCGCTC	57766	21193	1523.62	407.459	3.73933
	DDX24	K562	2	20	29298339	29298354	-	AGAGGAAGTAAAAGTC	1709	627	45.0761	12.0548	3.73928
	DDX24	K562	2	2	132254388	132254403	-	AGAGGAAGTAAAAGTC	1711	630	45.1289	12.1124	3.72583
	DDX24	K562	2	21	8397678	8397693	+	TCGGGGGGCCCCGTCC	7630	2813	201.247	54.083	3.72107
	DDX24	K562	2	21	8216600	8216615	+	GAGCTCTCGCTGGCCC	185318	68553	4887.9	1318.01	3.70855
	DDX24	K562	2	21	8443869	8443884	+	GAGCTCTCGCTGGCCC	185860	68779	4902.19	1322.35	3.70718
	DDX24	K562	2	21	8401538	8401553	+	TTGGTGTATGTGCTTG	149559	55348	3944.73	1064.13	3.70701
	DDX24	K562	2	14	16056375	16056390	+	AGAGGAAGTAAAAGTC	1862	690	49.1116	13.266	3.70207
	DDX24	K562	2	21	8445770	8445785	+	TTGGTGTATGTGCTTG	149631	55454	3946.63	1066.16	3.70171
	DDX24	K562	2	21	8218500	8218515	+	TTGGTGTATGTGCTTG	149486	55411	3942.8	1065.34	3.70099
	DDX24	K562	2	21	8441276	8441291	+	CGCGGCGGGGCGCGGG	67761	25122	1787.25	482.998	3.70032
	DDX24	K562	2	21	8218647	8218662	+	CGCCTGTCCCCGCCGG	129401	48023	3413.05	923.295	3.69659
	DDX24	K562	2	21	8445917	8445932	+	CGCCTGTCCCCGCCGG	130046	48277	3430.06	928.178	3.69547
	DDX24	K562	2	21	8397091	8397106	+	CCCGCTCCCCGGCGCC	61665	22900	1626.46	440.278	3.69417
	DDX24	K562	2	21	8399634	8399649	+	GAGCTCTCGCTGGCCC	203511	75599	5367.75	1453.47	3.69305
	DDX24	K562	2	21	8260829	8260844	+	GAGCTCTCGCTGGCCC	202530	75246	5341.88	1446.69	3.69249
	DDX24	K562	2	21	8441314	8441329	+	GCTCCCCGGCGCCGCT	57818	21494	1524.99	413.246	3.69028
	DDX24	K562	2	21	8441313	8441328	+	CGCTCCCCGGCGCCGC	57689	21464	1521.59	412.669	3.68719
	DDX24	K562	2	21	8401537	8401552	+	TTTGGTGTATGTGCTT	148061	55140	3905.22	1060.13	3.68373
	DDX24	K562	2	21	8445769	8445784	+	TTTGGTGTATGTGCTT	148144	55243	3907.41	1062.11	3.67892
	DDX24	K562	2	21	8218499	8218514	+	TTTGGTGTATGTGCTT	147997	55200	3903.53	1061.28	3.67813
	DDX24	K562	2	21	8443330	8443345	+	TCCTTCCCCCGCCCCC	64937	24230	1712.76	465.848	3.67665
	DDX24	K562	2	21	8397693	8397708	+	CGTCCGTCCGTCCGTC	7426	2774	195.866	53.3332	3.6725
	DDX24	K562	2	21	8397692	8397707	+	CCGTCCGTCCGTCCGT	7430	2778	195.972	53.4101	3.66919
	DDX24	K562	2	21	8397687	8397702	+	CCCGTCCGTCCGTCCG	7487	2800	197.475	53.8331	3.66829
	DDX24	K562	2	21	8397688	8397703	+	CCGTCCGTCCGTCCGT	7454	2788	196.605	53.6023	3.66784
	DDX24	K562	2	21	8397689	8397704	+	CGTCCGTCCGTCCGTC	7438	2783	196.183	53.5062	3.66654
	DDX24	K562	2	21	8214053	8214068	+	CCCGCTCCCCGGCGCC	57740	21665	1522.93	416.533	3.65621
	DDX24	K562	2	21	8441274	8441289	+	CCCGCGGCGGGGCGCG	66451	25002	1752.69	480.691	3.6462
	DDX24	K562	2	20	29298653	29298668	-	CTGTGATGCCCTTAGA	540	204	14.2429	3.92212	3.63142
	DDX24	K562	2	21	8397095	8397110	+	CTCCCCGGCGCCGCTC	62567	23704	1650.25	455.735	3.62107
	DDX24	K562	2	21	8215700	8215715	+	GGCGTGGAGCCGGGCG	118716	45089	3131.22	866.885	3.61204
	DDX24	K562	2	21	8441272	8441287	+	GCCCCGCGGCGGGGCG	65380	24844	1724.45	477.653	3.61025
	DDX24	K562	2	21	8397732	8397747	+	GGCCCCGCGTCCTCCC	7639	2904	201.484	55.8326	3.60872
	DDX24	K562	2	21	8442963	8442978	+	GGCGTGGAGCCGGGCG	118963	45242	3137.74	869.827	3.60731
	DDX24	K562	2	21	8214057	8214072	+	CTCCCCGGCGCCGCTC	58416	22301	1540.76	428.761	3.59353
	DDX24	K562	2	21	8399318	8399333	+	TTCCATGTGAACAGCA	110532	42285	2915.36	812.975	3.58604
	DDX24	K562	2	21	8441271	8441286	+	CGCCCCGCGGCGGGGC	64846	24811	1710.36	477.019	3.58552
	DDX24	K562	2	21	8215685	8215700	+	GAAGCCCGGCTCGCTG	107065	40965	2823.92	787.597	3.58549
	DDX24	K562	2	21	8442948	8442963	+	GAAGCCCGGCTCGCTG	107200	41079	2827.48	789.789	3.58004
	DDX24	K562	2	21	8398734	8398749	+	GGCGTGGAGCCGGGCG	126399	48439	3333.87	931.293	3.57983
	DDX24	K562	2	21	8397094	8397109	+	GCTCCCCGGCGCCGCT	62645	24036	1652.31	462.118	3.57551
	DDX24	K562	2	21	8397093	8397108	+	CGCTCCCCGGCGCCGC	62475	24007	1647.82	461.561	3.57011
	DDX24	K562	2	21	8397057	8397072	+	GCGGCGGGGCGCGGGA	73496	28258	1938.51	543.291	3.56809
	DDX24	K562	2	21	8215686	8215701	+	AAGCCCGGCTCGCTGG	108565	41762	2863.48	802.92	3.56633
	DDX24	K562	2	21	8259929	8259944	+	GGCGTGGAGCCGGGCG	125780	48436	3317.54	931.235	3.56252
	DDX24	K562	2	21	8442949	8442964	+	AAGCCCGGCTCGCTGG	108700	41881	2867.04	805.208	3.56062
	DDX24	K562	2	21	8260513	8260528	+	TTCCATGTGAACAGCA	109655	42282	2892.23	812.918	3.55784
	DDX24	K562	2	21	8443553	8443568	+	TTCCATGTGAACAGCA	105396	40672	2779.9	781.964	3.55502
	DDX24	K562	2	21	8214056	8214071	+	GCTCCCCGGCGCCGCT	58488	22617	1542.66	434.837	3.54769
	DDX24	K562	2	21	8214055	8214070	+	CGCTCCCCGGCGCCGC	58362	22592	1539.34	434.356	3.54396
	DDX24	K562	2	1	91387372	91387387	-	GGAGGTGTCAGAAAAG	60893	23580	1606.1	453.351	3.54272
	DDX24	K562	2	21	8214019	8214034	+	GCGGCGGGGCGCGGGA	70769	27422	1866.58	527.218	3.54044
	DDX24	K562	2	20	29298662	29298677	-	ATAACAGGTCTGTGAT	498	194	13.1351	3.72986	3.52161
	DDX24	K562	2	21	8215688	8215703	+	GCCCGGCTCGCTGGCG	111074	43339	2929.66	833.24	3.51598
	DDX24	K562	2	21	8442951	8442966	+	GCCCGGCTCGCTGGCG	111208	43466	2933.19	835.681	3.50994
	DDX24	K562	2	21	8397056	8397071	+	CGCGGCGGGGCGCGGG	72093	28195	1901.51	542.08	3.5078
	DDX24	K562	2	21	8398026	8398041	+	TCCTCCCCGCGCCCCC	2176	854	57.3936	16.4191	3.49554
	DDX24	K562	2	21	8398719	8398734	+	GAAGCCCGGCTCGCTG	109164	42871	2879.28	824.242	3.49325
	DDX24	K562	2	21	8214018	8214033	+	CGCGGCGGGGCGCGGG	69432	27369	1831.32	526.199	3.48028
	DDX24	K562	2	21	8259914	8259929	+	GAAGCCCGGCTCGCTG	108648	42867	2865.67	824.165	3.47706
	DDX24	K562	2	21	8443319	8443334	+	GGGGTGTGGGGTCCTT	75192	29768	1983.24	572.322	3.46526
	DDX24	K562	2	21	8398720	8398735	+	AAGCCCGGCTCGCTGG	110772	43963	2921.69	845.237	3.45666
	DDX24	K562	2	21	8397054	8397069	+	CCCGCGGCGGGGCGCG	70641	28067	1863.21	539.619	3.45282
	DDX24	K562	2	21	8258716	8258731	+	TGCGGGGGTGGGCGGG	9644	3832	254.368	73.6744	3.45259
	DDX24	K562	2	21	8443309	8443324	+	GGCGGCGGCGGGGGTG	76396	30403	2015	584.531	3.44721
	DDX24	K562	2	21	8443308	8443323	+	CGGCGGCGGCGGGGGT	76574	30504	2019.7	586.473	3.4438
	DDX24	K562	2	21	8443307	8443322	+	GCGGCGGCGGCGGGGG	76771	30602	2024.89	588.357	3.4416
	DDX24	K562	2	21	8443306	8443321	+	GGCGGCGGCGGCGGGG	76807	30617	2025.84	588.645	3.44153
	DDX24	K562	2	21	8259915	8259930	+	AAGCCCGGCTCGCTGG	110251	43959	2907.95	845.16	3.44071
	DDX24	K562	2	21	8443305	8443320	+	CGGCGGCGGCGGCGGG	76819	30652	2026.16	589.318	3.43814
	DDX24	K562	2	21	8443304	8443319	+	GCGGCGGCGGCGGCGG	76844	30671	2026.82	589.684	3.43713
	DDX24	K562	2	21	8443303	8443318	+	GGCGGCGGCGGCGGCG	76856	30688	2027.13	590.01	3.43576
	DDX24	K562	2	21	8443302	8443317	+	CGGCGGCGGCGGCGGC	76889	30741	2028	591.029	3.43131
	DDX24	K562	2	21	8443301	8443316	+	GCGGCGGCGGCGGCGG	76939	30789	2029.32	591.952	3.42819
	DDX24	K562	2	19	35575619	35575634	+	AGAAAAGGTGTTGGTT	19806	7926	522.398	152.386	3.42812
	DDX24	K562	2	21	8214016	8214031	+	CCCGCGGCGGGGCGCG	68118	27273	1796.66	524.353	3.42643
	DDX24	K562	2	21	8443300	8443315	+	GGCGGCGGCGGCGGCG	76966	30825	2030.03	592.644	3.42538
	DDX24	K562	2	21	8397052	8397067	+	GCCCCGCGGCGGGGCG	69460	27896	1832.06	536.331	3.41591
	DDX24	K562	2	21	8443299	8443314	+	CGGCGGCGGCGGCGGC	76940	30959	2029.35	595.221	3.40941
	DDX24	K562	2	X	109054434	109054449	+	AGGCCCCCGGCGCCCC	502	202	13.2406	3.88367	3.4093
	DDX24	K562	2	21	8443298	8443313	+	GCGGCGGCGGCGGCGG	76862	31028	2027.29	596.547	3.39838
	DDX24	K562	2	21	8397051	8397066	+	CGCCCCGCGGCGGGGC	68857	27858	1816.15	535.601	3.39087
	DDX24	K562	2	21	8443297	8443312	+	GGCGGCGGCGGCGGCG	76646	31018	2021.59	596.355	3.38992
	DDX24	K562	2	21	8214014	8214029	+	GCCCCGCGGCGGGGCG	67048	27134	1768.44	521.681	3.38989
	DDX24	K562	2	X	109054435	109054450	+	GGCCCCCGGCGCCCCC	499	202	13.1615	3.88367	3.38893
	DDX24	K562	2	21	8398722	8398737	+	GCCCGGCTCGCTGGCG	113356	45891	2989.85	882.305	3.38868
	DDX24	K562	2	21	8443296	8443311	+	GGGCGGCGGCGGCGGC	76265	31005	2011.55	596.105	3.37448
	DDX24	K562	2	21	8259917	8259932	+	GCCCGGCTCGCTGGCG	112818	45887	2975.66	882.228	3.37289
	DDX24	K562	2	7	69062436	69062451	+	TCTGCCCAGTGCTCTG	1558	634	41.0934	12.1893	3.37126
	DDX24	K562	2	21	8214013	8214028	+	CGCCCCGCGGCGGGGC	66514	27101	1754.36	521.046	3.36699
	DDX24	K562	2	21	8443295	8443310	+	AGGGCGGCGGCGGCGG	76048	31005	2005.82	596.105	3.36488
	DDX24	K562	2	21	8258649	8258664	+	CTCCACCCGCCCTCCC	8644	3528	227.992	67.8297	3.36124
	DDX24	K562	2	21	8443294	8443309	+	GAGGGCGGCGGCGGCG	75844	30984	2000.44	595.701	3.35813
	DDX24	K562	2	21	8258646	8258661	+	CCCCTCCACCCGCCCT	8400	3433	221.556	66.0032	3.35675
	DDX24	K562	2	21	8443293	8443308	+	GGAGGGCGGCGGCGGC	75374	30946	1988.04	594.971	3.34142
	DDX24	K562	2	21	8399305	8399320	+	AAGTGGAGAAGGGTTC	99612	41338	2627.34	794.768	3.30579
	DDX24	K562	2	21	8399303	8399318	+	CGAAGTGGAGAAGGGT	100221	41743	2643.4	802.555	3.29373
	DDX24	K562	2	21	8443540	8443555	+	AAGTGGAGAAGGGTTC	95281	39795	2513.11	765.102	3.28467
	DDX24	K562	2	21	8214825	8214840	+	ATCCCGGGGCCGAGGG	21435	8955	565.364	172.17	3.28376
	DDX24	K562	2	21	8399301	8399316	+	GCCGAAGTGGAGAAGG	98291	41088	2592.5	789.962	3.2818
	DDX24	K562	2	21	8260500	8260515	+	AAGTGGAGAAGGGTTC	98858	41336	2607.45	794.73	3.28093
	DDX24	K562	2	21	8443538	8443553	+	CGAAGTGGAGAAGGGT	95834	40181	2527.69	772.524	3.27199
	DDX24	K562	2	21	8260498	8260513	+	CGAAGTGGAGAAGGGT	99472	41741	2623.65	802.516	3.26928
	DDX24	K562	2	21	8397764	8397779	+	GTCGGGGCGGCGGCGG	15601	6554	411.488	126.008	3.26557
	DDX24	K562	2	21	8443536	8443551	+	GCCGAAGTGGAGAAGG	94142	39577	2483.06	760.911	3.26328
	DDX24	K562	2	21	8260496	8260511	+	GCCGAAGTGGAGAAGG	97558	41086	2573.16	789.923	3.25749
	DDX24	K562	2	20	29299465	29299480	-	GTAGTTGGATCTTGGG	1040	438	27.4308	8.42103	3.25741
	DDX24	K562	2	21	8397755	8397770	+	GGCGCGCGGGTCGGGG	10181	4306	268.531	82.7876	3.24362
	DDX24	K562	2	22	11251851	11251866	-	AAAGCATTTGCCAAGA	827	350	21.8127	6.72913	3.24154
	DDX24	K562	2	21	8214827	8214842	+	CCCGGGGCCGAGGGAG	21707	9208	572.538	177.034	3.23406
	DDX24	K562	2	22	11251852	11251867	-	GAAAGCATTTGCCAAG	825	350	21.76	6.72913	3.2337
	DDX24	K562	2	2	132279927	132279942	-	TCTGCCCAGTGCTCTG	1218	519	32.1256	9.97834	3.21954
	DDX24	K562	2	21	8258625	8258640	+	CCCGCCCCCCGTTCCT	6585	2809	173.684	54.0061	3.21601
	DDX24	K562	2	21	8214828	8214843	+	CCGGGGCCGAGGGAGC	21822	9322	575.571	179.226	3.21143
	DDX24	K562	2	22	11251843	11251858	-	TGCCAAGAATGTTTTC	829	355	21.8655	6.82526	3.20361
	DDX24	K562	2	21	8442089	8442104	+	ATCCCGGGGCCGAGGG	20972	9022	553.152	173.458	3.18897
	DDX24	K562	2	21	8258639	8258654	+	CTCCCGACCCCTCCAC	6283	2712	165.719	52.1412	3.17827
	DDX24	K562	2	1	91387379	91387394	-	TTAAGCAGGAGGTGTC	54354	23498	1433.63	451.775	3.17332
	DDX24	K562	2	21	8259054	8259069	+	ATCCCGGGGCCGAGGG	21223	9210	559.772	177.072	3.16126
	DDX24	K562	2	21	8442091	8442106	+	CCCGGGGCCGAGGGAG	21240	9274	560.221	178.303	3.14196
	DDX24	K562	2	21	8442092	8442107	+	CCGGGGCCGAGGGAGC	21356	9387	563.28	180.475	3.12109
	DDX24	K562	2	21	8259056	8259071	+	CCCGGGGCCGAGGGAG	21499	9455	567.052	181.783	3.11939
	DDX24	K562	2	21	8397766	8397781	+	CGGGGCGGCGGCGGCG	16469	7254	434.382	139.466	3.11461
	DDX24	K562	2	21	8445430	8445445	+	CTTGATCTTGATTTTC	79144	34926	2087.48	671.491	3.10873
	DDX24	K562	2	21	8401198	8401213	+	CTTGATCTTGATTTTC	79055	34900	2085.13	670.991	3.10754
	DDX24	K562	2	21	8218160	8218175	+	CTTGATCTTGATTTTC	79022	34900	2084.26	670.991	3.10625
	DDX24	K562	2	21	8216192	8216207	+	GCGCGGGCCCGGGTGG	201148	88883	5305.43	1708.87	3.10463
	DDX24	K562	2	21	8259057	8259072	+	CCGGGGCCGAGGGAGC	21615	9566	570.111	183.917	3.09983
	DDX24	K562	2	21	8443461	8443476	+	GCGCGGGCCCGGGTGG	201390	89268	5311.81	1716.27	3.09496
	DDX24	K562	2	21	8216189	8216204	+	AGGGCGCGGGCCCGGG	198341	87998	5231.39	1691.86	3.0921
	DDX24	K562	2	21	8216220	8216235	+	TGCAGATCTTGGTGGT	197039	87475	5197.05	1681.8	3.09017
	DDX24	K562	2	21	8393548	8393563	+	TCTATTTTGTTGGTTT	98651	43860	2601.99	843.256	3.08565
	DDX24	K562	2	21	8210513	8210528	+	TCTATTTTGTTGGTTT	98633	43860	2601.52	843.256	3.08508
	DDX24	K562	2	22	11251836	11251851	-	AATGTTTTCATTAATC	780	347	20.5731	6.67145	3.08375
	DDX24	K562	2	21	8443458	8443473	+	AGGGCGCGGGCCCGGG	198542	88333	5236.69	1698.3	3.08349
	DDX24	K562	2	21	8437758	8437773	+	TCTATTTTGTTGGTTT	98725	43947	2603.94	844.929	3.08185
	DDX24	K562	2	11	10509498	10509513	-	AGGTGGCAAGAAATGG	566	252	14.9287	4.84498	3.08127
	DDX24	K562	2	14	16055560	16055575	+	AAAGCATTTGCCAAGA	889	396	23.448	7.61353	3.07978
	DDX24	K562	2	MT	1283	1298	+	ATGAAGGCTACAAAGT	1889	842	49.8238	16.1884	3.07775
	DDX24	K562	2	14	16055559	16055574	+	GAAAGCATTTGCCAAG	887	396	23.3953	7.61353	3.07285
	DDX24	K562	2	5	71850989	71851004	+	GGCAGGGCGCCCTGGA	54684	24419	1442.33	469.482	3.07217
	DDX24	K562	2	8	69690333	69690348	-	TCTGCCCAGTGCTCTG	7785	3479	205.335	66.8876	3.06985
	DDX24	K562	2	21	8399226	8399241	+	GCGCGGGCCCGGGTGG	208869	93389	5509.07	1795.51	3.06826
	DDX24	K562	2	21	8254721	8254736	+	TCTATTTTGTTGGTTT	98268	43940	2591.89	844.795	3.06807
	DDX24	K562	2	21	8393549	8393564	+	CTATTTTGTTGGTTTT	98429	44017	2596.14	846.275	3.06772
	DDX24	K562	2	21	8210514	8210529	+	CTATTTTGTTGGTTTT	98410	44017	2595.64	846.275	3.06713
	DDX24	K562	2	21	8437759	8437774	+	CTATTTTGTTGGTTTT	98502	44104	2598.06	847.948	3.06394
	DDX24	K562	2	21	8260421	8260436	+	GCGCGGGCCCGGGTGG	208291	93377	5493.83	1795.27	3.06016
	DDX24	K562	2	21	8399223	8399238	+	AGGGCGCGGGCCCGGG	205067	92134	5408.79	1771.38	3.05344
	DDX24	K562	2	21	8399254	8399269	+	TGCAGATCTTGGTGGT	208068	93546	5487.95	1798.52	3.05136
	DDX24	K562	2	21	8254722	8254737	+	CTATTTTGTTGGTTTT	98045	44098	2586.01	847.832	3.05014
	DDX24	K562	2	21	8443489	8443504	+	TGCAGATCTTGGTGGT	197898	89012	5219.7	1711.35	3.05005
	DDX24	K562	2	21	8260418	8260433	+	AGGGCGCGGGCCCGGG	204493	92121	5393.65	1771.13	3.04532
	DDX24	K562	2	21	8260449	8260464	+	TGCAGATCTTGGTGGT	207491	93537	5472.73	1798.35	3.04319
	DDX24	K562	2	14	16055568	16055583	+	TGCCAAGAATGTTTTC	890	403	23.4744	7.74812	3.02969
	DDX24	K562	2	21	8397767	8397782	+	GGGGCGGCGGCGGCGG	16805	7629	443.244	146.676	3.02193
	DDX24	K562	2	21	8441200	8441215	+	GAGGAGAAGAAACTAA	22438	10252	591.819	197.106	3.00254
	DDX24	K562	2	21	8257236	8257251	+	GCCGCCGCCTGCGGTC	10031	4586	264.575	88.1709	3.00071
	DDX24	K562	2	21	8397769	8397784	+	GGCGGCGGCGGCGGTG	18179	8361	479.484	160.749	2.98281
	DDX24	K562	2	21	8258726	8258741	+	GGCGGGCGGGGCCGGG	16921	7814	446.304	150.233	2.97075
	DDX24	K562	2	21	8216202	8216217	+	GGGTGGAGCCGCCGCA	188762	87281	4978.74	1678.07	2.96694
	DDX24	K562	2	21	8443471	8443486	+	GGGTGGAGCCGCCGCA	189128	87825	4988.39	1688.53	2.95428
	DDX24	K562	2	21	8397770	8397785	+	GCGGCGGCGGCGGTGG	18475	8607	487.292	165.479	2.94473
	DDX24	K562	2	21	8399236	8399251	+	GGGTGGAGCCGCCGCA	197106	92096	5198.81	1770.65	2.93611
	DDX24	K562	2	21	8445761	8445776	+	TTCAGACATTTGGTGT	82988	38812	2188.87	746.203	2.93334
	DDX24	K562	2	21	8397771	8397786	+	CGGCGGCGGCGGTGGC	18666	8731	492.329	167.863	2.93292
	DDX24	K562	2	21	8401529	8401544	+	TTCAGACATTTGGTGT	82841	38757	2184.99	745.146	2.9323
	DDX24	K562	2	21	8218491	8218506	+	TTCAGACATTTGGTGT	82820	38763	2184.44	745.261	2.9311
	DDX24	K562	2	21	8260431	8260446	+	GGGTGGAGCCGCCGCA	196537	92085	5183.81	1770.43	2.92799
	DDX24	K562	2	21	8216167	8216182	+	GCTGCGGTGAGCCTTG	172396	80881	4547.07	1555.03	2.92411
	DDX24	K562	2	21	8258722	8258737	+	GGTGGGCGGGCGGGGC	14906	7000	393.157	134.583	2.9213
	DDX24	K562	2	21	8443436	8443451	+	GCTGCGGTGAGCCTTG	172454	81000	4548.6	1557.31	2.9208
	DDX24	K562	2	14	16055575	16055590	+	AATGTTTTCATTAATC	837	395	22.0765	7.59431	2.90698
	DDX24	K562	2	21	8399201	8399216	+	GCTGCGGTGAGCCTTG	175875	83104	4638.83	1597.77	2.90332
	DDX24	K562	2	21	8260396	8260411	+	GCTGCGGTGAGCCTTG	175357	83089	4625.17	1597.48	2.8953
	DDX24	K562	2	21	8258720	8258735	+	GGGGTGGGCGGGCGGG	13073	6196	344.81	119.125	2.89453
	DDX24	K562	2	21	8398033	8398048	+	CGCGCCCCCGCCCCGG	2652	1259	69.9484	24.2057	2.88976
	DDX24	K562	2	21	8398034	8398049	+	GCGCCCCCGCCCCGGC	2787	1325	73.5092	25.4746	2.88559
	DDX24	K562	2	21	8393660	8393675	+	GAAAGCATTTGCCAAG	31450	15032	829.517	289.007	2.87023
	DDX24	K562	2	21	8210625	8210640	+	GAAAGCATTTGCCAAG	31443	15032	829.332	289.007	2.8696
	DDX24	K562	2	21	8398029	8398044	+	TCCCCGCGCCCCCGCC	2447	1170	64.5414	22.4945	2.8692
	DDX24	K562	2	21	8437870	8437885	+	GAAAGCATTTGCCAAG	31490	15066	830.572	289.66	2.8674
	DDX24	K562	2	21	8398032	8398047	+	CCGCGCCCCCGCCCCG	2574	1236	67.8911	23.7635	2.85696
	DDX24	K562	2	21	8254833	8254848	+	GAAAGCATTTGCCAAG	31319	15063	826.062	289.603	2.8524
	DDX24	K562	2	11	111821969	111821984	-	TCTGCCCAGTGCTCTG	1636	788	43.1507	15.1502	2.8482
	DDX24	K562	2	21	8393661	8393676	+	AAAGCATTTGCCAAGA	30901	14901	815.036	286.488	2.84492
	DDX24	K562	2	21	8210626	8210641	+	AAAGCATTTGCCAAGA	30896	14901	814.905	286.488	2.84446
	DDX24	K562	2	21	8437871	8437886	+	AAAGCATTTGCCAAGA	30942	14935	816.118	287.142	2.84221
	DDX24	K562	2	21	8393476	8393491	+	AAATTAGAGTGTTCAA	40285	19541	1062.55	375.697	2.8282
	DDX24	K562	2	21	8254834	8254849	+	AAAGCATTTGCCAAGA	30777	14932	811.766	287.084	2.82762
	DDX24	K562	2	21	8210441	8210456	+	AAATTAGAGTGTTCAA	40275	19541	1062.28	375.697	2.8275
	DDX24	K562	2	21	8437686	8437701	+	AAATTAGAGTGTTCAA	40349	19582	1064.23	376.485	2.82676
	DDX24	K562	2	21	8398030	8398045	+	CCCCGCGCCCCCGCCC	2454	1191	64.726	22.8983	2.82668
	DDX24	K562	2	21	8398031	8398046	+	CCCGCGCCCCCGCCCC	2491	1210	65.7019	23.2636	2.82424
	DDX24	K562	2	11	111821955	111821970	-	TGAATGTCAAAGTGAA	1592	775	41.9902	14.9002	2.81809
	DDX24	K562	2	21	8254649	8254664	+	AAATTAGAGTGTTCAA	40017	19582	1055.48	376.485	2.8035
	DDX24	K562	2	21	8214380	8214395	+	GTCGGCGGCCCGGCGG	53897	26475	1421.57	509.011	2.79281
	DDX24	K562	2	21	8441638	8441653	+	GTCGGCGGCCCGGCGG	54099	26586	1426.9	511.145	2.79158
	DDX24	K562	2	21	8397772	8397787	+	GGCGGCGGCGGTGGCG	18921	9349	499.055	179.745	2.77647
	DDX24	K562	2	Y	10199047	10199062	+	AGAGGAAGTAAAAGTC	691	342	18.2256	6.57532	2.77182
	DDX24	K562	2	21	8397418	8397433	+	GTCGGCGGCCCGGCGG	54642	27155	1441.22	522.085	2.76052
	DDX24	K562	2	21	8397773	8397788	+	GCGGCGGCGGTGGCGG	19139	9513	504.805	182.898	2.76004
	DDX24	K562	2	21	8397774	8397789	+	CGGCGGCGGTGGCGGC	19353	9635	510.45	185.243	2.75556
	DDX24	K562	2	21	8397778	8397793	+	GGCGGTGGCGGCGGCG	20106	10073	530.31	193.664	2.7383
	DDX24	K562	2	21	8397777	8397792	+	CGGCGGTGGCGGCGGC	20005	10029	527.647	192.818	2.73649
	DDX24	K562	2	21	8397775	8397790	+	GGCGGCGGTGGCGGCG	19527	9807	515.039	188.55	2.73157
	DDX24	K562	2	21	8397780	8397795	+	CGGTGGCGGCGGCGGC	20381	10246	537.564	196.991	2.72888
	DDX24	K562	2	21	8397776	8397791	+	GCGGCGGTGGCGGCGG	19767	9945	521.369	191.203	2.72678
	DDX24	K562	2	X	109054183	109054198	+	TGAAGAAATTCAATGA	1997	1005	52.6723	19.3222	2.726
	DDX24	K562	2	21	8397779	8397794	+	GCGGTGGCGGCGGCGG	20231	10186	533.607	195.837	2.72475
	DDX24	K562	2	21	8393669	8393684	+	TGCCAAGAATGTTTTC	27738	14015	731.61	269.454	2.71516
	DDX24	K562	2	21	8210634	8210649	+	TGCCAAGAATGTTTTC	27730	14015	731.399	269.454	2.71438
	DDX24	K562	2	21	8437879	8437894	+	TGCCAAGAATGTTTTC	27776	14046	732.612	270.05	2.71288
	DDX24	K562	2	21	8257198	8257213	+	GAGGGAAAGAGAGAGC	17450	8837	460.257	169.901	2.70897
	DDX24	K562	2	21	8397781	8397796	+	GGTGGCGGCGGCGGCG	20460	10366	539.647	199.298	2.70775
	DDX24	K562	2	5	71850940	71850955	+	CGGAGAAGCCGGCGGG	18401	9329	485.34	179.36	2.70595
	DDX24	K562	2	21	8443336	8443351	+	CCCCGCCCCCCCCCCC	1971	1001	51.9866	19.2453	2.70126
	DDX24	K562	2	21	8254842	8254857	+	TGCCAAGAATGTTTTC	27624	14043	728.603	269.992	2.69861
	DDX24	K562	2	21	8445277	8445292	+	GGCCGCGCGCCGGCCG	845884	431498	22310.8	8296.02	2.68934
	DDX24	K562	2	21	8218007	8218022	+	GGCCGCGCGCCGGCCG	845018	431238	22288	8291.02	2.68821
	DDX24	K562	2	21	8401045	8401060	+	GGCCGCGCGCCGGCCG	845034	431253	22288.4	8291.31	2.68816
	DDX24	K562	2	21	8397782	8397797	+	GTGGCGGCGGCGGCGG	20582	10525	542.865	202.355	2.68274
	DDX24	K562	2	21	8397783	8397798	+	TGGCGGCGGCGGCGGC	20648	10575	544.606	203.316	2.67862
	DDX24	K562	2	21	8397794	8397809	+	GCGGCGGCGGCGGGAC	21540	11064	568.133	212.717	2.67083
	DDX24	K562	2	21	8397793	8397808	+	GGCGGCGGCGGCGGGA	21477	11047	566.472	212.391	2.66712
	DDX24	K562	2	1	237603046	237603061	+	TCTGCCCAGTGCTCTG	1974	1016	52.0657	19.5337	2.66543
	DDX24	K562	2	1	237603060	237603075	+	TGAATGTCAAAGTGAA	1963	1013	51.7756	19.476	2.65842
	DDX24	K562	2	21	8397792	8397807	+	CGGCGGCGGCGGCGGG	21325	11016	562.462	211.795	2.6557
	DDX24	K562	2	5	71850947	71850962	+	GCCGGCGGGAGCCCCG	19757	10246	521.105	196.991	2.64533
	DDX24	K562	2	21	8397796	8397811	+	GGCGGCGGCGGGACCG	21915	11435	578.024	219.85	2.62917
	DDX24	K562	2	21	8397784	8397799	+	GGCGGCGGCGGCGGCG	20737	10825	546.954	208.122	2.62804
	DDX24	K562	2	2	132254896	132254911	-	AGATTGATAGCTCTTT	423	221	11.1569	4.24897	2.6258
	DDX24	K562	2	21	8397791	8397806	+	GCGGCGGCGGCGGCGG	21281	11128	561.302	213.948	2.62354
	DDX24	K562	2	21	8397790	8397805	+	GGCGGCGGCGGCGGCG	21174	11084	558.48	213.102	2.62072
	DDX24	K562	2	11	77886481	77886496	+	TGAATGTCAAAGTGAA	1931	1012	50.9315	19.4568	2.61767
	DDX24	K562	2	21	8397785	8397800	+	GCGGCGGCGGCGGCGG	20795	10902	548.483	209.603	2.61677
	DDX24	K562	2	21	8397789	8397804	+	CGGCGGCGGCGGCGGC	21123	11088	557.135	213.179	2.61346
	DDX24	K562	2	21	8397786	8397801	+	CGGCGGCGGCGGCGGC	20937	10991	552.229	211.314	2.61331
	DDX24	K562	2	21	8397788	8397803	+	GCGGCGGCGGCGGCGG	21079	11070	555.974	212.833	2.61226
	DDX24	K562	2	11	77886467	77886482	+	TCTGCCCAGTGCTCTG	1917	1008	50.5623	19.3799	2.60901
	DDX24	K562	2	21	8397787	8397802	+	GGCGGCGGCGGCGGCG	20991	11039	553.653	212.237	2.60866
	DDX24	K562	2	21	8389492	8389507	+	CGGGCCGGGTCCGAGC	22140	11650	583.959	223.984	2.60714
	DDX24	K562	2	21	8206445	8206460	+	CGGGCCGGGTCCGAGC	22136	11652	583.853	224.022	2.60623
	DDX24	K562	2	21	8433679	8433694	+	CGGGCCGGGTCCGAGC	22145	11663	584.091	224.234	2.60483
	DDX24	K562	2	21	8389485	8389500	+	GCTCTCCCGGGCCGGG	21634	11398	570.613	219.139	2.60388
	DDX24	K562	2	21	8206438	8206453	+	GCTCTCCCGGGCCGGG	21630	11400	570.507	219.177	2.60295
	DDX24	K562	2	21	8250654	8250669	+	CGGGCCGGGTCCGAGC	22115	11661	583.299	224.195	2.60174
	DDX24	K562	2	21	8433672	8433687	+	GCTCTCCCGGGCCGGG	21635	11411	570.639	219.389	2.60104
	DDX24	K562	2	21	8250647	8250662	+	GCTCTCCCGGGCCGGG	21608	11409	569.927	219.35	2.59825
	DDX24	K562	2	21	8398035	8398050	+	CGCCCCCGCCCCGGCG	2878	1520	75.9094	29.2237	2.59753
	DDX24	K562	2	5	71850949	71850964	+	CGGCGGGAGCCCCGGG	20149	10668	531.445	205.104	2.5911
	DDX24	K562	2	21	8399554	8399569	+	GGCAGGGCGCCCTGGA	77463	41173	2043.14	791.596	2.58104
	DDX24	K562	2	21	8443789	8443804	+	GGCAGGGCGCCCTGGA	76528	40694	2018.48	782.387	2.5799
	DDX24	K562	2	21	8216520	8216535	+	GGCAGGGCGCCCTGGA	76409	40677	2015.34	782.06	2.57697
	DDX24	K562	2	21	8260749	8260764	+	GGCAGGGCGCCCTGGA	77202	41170	2036.26	791.538	2.57253
	DDX24	K562	2	21	8441217	8441232	+	CAGGATTCCCTCAGTA	29948	16105	789.9	309.636	2.55106
	DDX24	K562	2	5	71850952	71850967	+	CGGGAGCCCCGGGGAG	20429	11062	538.83	212.679	2.53354
	DDX24	K562	2	20	30487373	30487388	-	GAGGATCCATTGGAGG	10303	5637	271.749	108.377	2.50743
	DDX24	K562	2	21	8216117	8216132	+	CCCCGCCCCCGGAGCC	67699	37143	1785.61	714.115	2.50045
	DDX24	K562	2	21	8445272	8445287	+	CGCCCGGCCGCGCGCC	762278	418871	20105.6	8053.25	2.49659
	DDX24	K562	2	21	8218002	8218017	+	CGCCCGGCCGCGCGCC	761501	418648	20085.1	8048.97	2.49537
	DDX24	K562	2	21	8401040	8401055	+	CGCCCGGCCGCGCGCC	761522	418663	20085.7	8049.25	2.49535
	DDX24	K562	2	21	8443386	8443401	+	CCCCGCCCCCGGAGCC	67679	37208	1785.08	715.364	2.49535
	DDX24	K562	2	21	8212989	8213004	+	GAGGGAAAGAGAGAGC	18020	9918	475.291	190.684	2.49255
	DDX24	K562	2	21	8396024	8396039	+	GAGGGAAAGAGAGAGC	18015	9919	475.159	190.704	2.49161
	DDX24	K562	2	21	8440240	8440255	+	GAGGGAAAGAGAGAGC	18012	9941	475.08	191.127	2.48568
	DDX24	K562	2	8	69690125	69690140	-	AGAAGACCCTGTTGAG	11938	6609	314.873	127.065	2.47805
	DDX24	K562	2	1	91387451	91387466	-	CTTGATCTTGATTTTC	59499	33088	1569.33	636.153	2.46691
	DDX24	K562	2	21	8259336	8259351	+	TTCTCTCGGGGCCACG	43229	24141	1140.2	464.137	2.45659
	DDX24	K562	2	X	150983404	150983419	-	CGGCGGCGGCGGCGGC	418	235	11.0251	4.51813	2.44018
	DDX24	K562	2	X	150983405	150983420	-	GCGGCGGCGGCGGCGG	418	235	11.0251	4.51813	2.44018
	DDX24	K562	2	X	150983413	150983428	-	CGGCGGCGGCGGCGGC	418	235	11.0251	4.51813	2.44018
	DDX24	K562	2	X	150983410	150983425	-	CGGCGGCGGCGGCGGC	418	235	11.0251	4.51813	2.44018
	DDX24	K562	2	X	150983411	150983426	-	GCGGCGGCGGCGGCGG	418	235	11.0251	4.51813	2.44018
	DDX24	K562	2	X	150983412	150983427	-	GGCGGCGGCGGCGGCG	418	235	11.0251	4.51813	2.44018
	DDX24	K562	2	X	150983414	150983429	-	GCGGCGGCGGCGGCGG	418	235	11.0251	4.51813	2.44018
	DDX24	K562	2	X	150983416	150983431	-	CGGCGGCGGCGGCGGC	418	235	11.0251	4.51813	2.44018
	DDX24	K562	2	X	150983415	150983430	-	GGCGGCGGCGGCGGCG	418	235	11.0251	4.51813	2.44018
	DDX24	K562	2	X	150983402	150983417	-	GCGGCGGCGGCGGCGG	418	235	11.0251	4.51813	2.44018
	DDX24	K562	2	X	150983403	150983418	-	GGCGGCGGCGGCGGCG	418	235	11.0251	4.51813	2.44018
	DDX24	K562	2	X	150983406	150983421	-	GGCGGCGGCGGCGGCG	418	235	11.0251	4.51813	2.44018
	DDX24	K562	2	X	150983407	150983422	-	CGGCGGCGGCGGCGGC	418	235	11.0251	4.51813	2.44018
	DDX24	K562	2	X	150983408	150983423	-	GCGGCGGCGGCGGCGG	418	235	11.0251	4.51813	2.44018
	DDX24	K562	2	X	150983409	150983424	-	GGCGGCGGCGGCGGCG	418	235	11.0251	4.51813	2.44018
	DDX24	K562	2	21	8396997	8397012	+	CAGGATTCCCTCAGTA	33164	18659	874.725	358.74	2.43833
	DDX24	K562	2	X	109054171	109054186	+	TGAATGTCAAAGTGAA	2973	1673	78.415	32.1653	2.43788
	DDX24	K562	2	21	8398141	8398156	+	TTCTCTCGGGGCCACG	42796	24109	1128.78	463.522	2.43522
	DDX24	K562	2	X	150983417	150983432	-	GCGGCGGCGGCGGCGG	409	232	10.7877	4.46045	2.41852
	DDX24	K562	2	21	8443250	8443265	+	AGCGGCGGGGGCGGCG	64764	36748	1708.2	706.52	2.41776
	DDX24	K562	2	21	8216122	8216137	+	CCCCCGGAGCCCCGCG	77781	44141	2051.53	848.659	2.41738
	DDX24	K562	2	21	8213959	8213974	+	CAGGATTCCCTCAGTA	32703	18570	862.566	357.029	2.41596
	DDX24	K562	2	21	8399151	8399166	+	CCCCGCCCCCGGAGCC	69413	39442	1830.82	758.316	2.41432
	DDX24	K562	2	21	8443248	8443263	+	GGAGCGGCGGGGGCGG	64224	36499	1693.95	701.733	2.41396
	DDX24	K562	2	21	8443391	8443406	+	CCCCCGGAGCCCCGCG	77768	44233	2051.19	850.428	2.41195
	DDX24	K562	2	21	8443247	8443262	+	GGGAGCGGCGGGGGCG	63886	36352	1685.04	698.907	2.41096
	DDX24	K562	2	Y	10197841	10197856	+	GAGGATCCATTGGAGG	11925	6791	314.531	130.564	2.40901
	DDX24	K562	2	21	8260346	8260361	+	CCCCGCCCCCGGAGCC	69218	39418	1825.68	757.854	2.40901
	DDX24	K562	2	X	150983400	150983415	-	GGCGGCGGCGGCGGCG	411	235	10.8404	4.51813	2.39932
	DDX24	K562	2	X	150983401	150983416	-	CGGCGGCGGCGGCGGC	411	235	10.8404	4.51813	2.39932
	DDX24	K562	2	X	150983399	150983414	-	GCGGCGGCGGCGGCGG	411	235	10.8404	4.51813	2.39932
	DDX24	K562	2	21	8444925	8444940	+	AAATGCCTCGTCATCT	17580	10078	463.685	193.761	2.39308
	DDX24	K562	2	X	109054157	109054172	+	TCTGCCCAGTGCTCTG	2433	1397	64.1722	26.8589	2.38924
	DDX24	K562	2	21	8400693	8400708	+	AAATGCCTCGTCATCT	17489	10047	461.285	193.165	2.38804
	DDX24	K562	2	21	8217655	8217670	+	AAATGCCTCGTCATCT	17481	10046	461.074	193.145	2.38719
	DDX24	K562	2	21	8215107	8215122	+	TTCTCTCGGGGCCACG	37969	21979	1001.46	422.57	2.36993
	DDX24	K562	2	21	8443251	8443266	+	GCGGCGGGGGCGGCGC	63833	36975	1683.64	710.885	2.36838
	DDX24	K562	2	21	8445746	8445761	+	GAGAGGAACCGCAGGT	55609	32231	1466.73	619.676	2.36693
	DDX24	K562	2	21	8443252	8443267	+	CGGCGGGGGCGGCGCG	64063	37165	1689.71	714.538	2.36476
	DDX24	K562	2	21	8401514	8401529	+	GAGAGGAACCGCAGGT	55468	32179	1463.01	618.676	2.36474
	DDX24	K562	2	21	8218476	8218491	+	GAGAGGAACCGCAGGT	55451	32178	1462.56	618.657	2.36409
	DDX24	K562	2	X	150983397	150983412	-	GGCGGCGGCGGCGGGA	404	235	10.6558	4.51813	2.35845
	DDX24	K562	2	X	150983398	150983413	-	CGGCGGCGGCGGCGGG	404	235	10.6558	4.51813	2.35845
	DDX24	K562	2	21	8399156	8399171	+	CCCCCGGAGCCCCGCG	79735	46798	2103.07	899.743	2.33741
	DDX24	K562	2	21	8215037	8215052	+	GGGTCGGGGGGCGGGG	23136	13605	610.229	261.571	2.33294
	DDX24	K562	2	21	8260351	8260366	+	CCCCCGGAGCCCCGCG	79511	46777	2097.16	899.339	2.33189
	DDX24	K562	2	21	8215034	8215049	+	CGCGGGTCGGGGGGCG	22620	13317	596.619	256.034	2.33023
	DDX24	K562	2	21	8444780	8444795	+	GTTTAATTAAAACAAA	40743	24066	1074.63	462.695	2.32254
	DDX24	K562	2	21	8443266	8443281	+	CGCGCGCGCGCGCGTG	68951	40744	1818.63	783.348	2.32162
	DDX24	K562	2	21	8400548	8400563	+	GTTTAATTAAAACAAA	40598	23995	1070.8	461.33	2.32112
	DDX24	K562	2	21	8217510	8217525	+	GTTTAATTAAAACAAA	40592	24008	1070.64	461.58	2.31952
	DDX24	K562	2	11	85484194	85484209	+	CCCGCCCCCCGTTCCT	1793	1062	47.2917	20.4181	2.31616
	DDX24	K562	2	21	8439939	8439954	+	CCGGGTTCCTCCCGGG	51703	30782	1363.7	591.818	2.30426
	DDX24	K562	2	21	8443264	8443279	+	CGCGCGCGCGCGCGCG	69397	41411	1830.4	796.172	2.299
	DDX24	K562	2	21	8256897	8256912	+	CCGGGTTCCTCCCGGG	51513	30782	1358.69	591.818	2.2958
	DDX24	K562	2	21	8400605	8400620	+	TCTGCCCAGTGCTCTG	29278	17499	772.229	336.437	2.29531
	DDX24	K562	2	21	8217567	8217582	+	TCTGCCCAGTGCTCTG	29264	17497	771.859	336.399	2.29448
	DDX24	K562	2	21	8444837	8444852	+	TCTGCCCAGTGCTCTG	29344	17569	773.969	337.783	2.29132
	DDX24	K562	2	21	8395723	8395738	+	CCGGGTTCCTCCCGGG	51149	30645	1349.09	589.184	2.28977
	DDX24	K562	2	21	8212688	8212703	+	CCGGGTTCCTCCCGGG	51145	30644	1348.99	589.164	2.28966
	DDX24	K562	2	8	69690245	69690260	-	AAATGCCTCGTCATCT	8046	4839	212.219	93.0351	2.28107
	DDX24	K562	2	21	8443263	8443278	+	GCGCGCGCGCGCGCGC	68485	41268	1806.34	793.422	2.27665
	DDX24	K562	2	21	8444778	8444793	+	CTGTTTAATTAAAACA	40955	24725	1080.22	475.365	2.2724
	DDX24	K562	2	21	8400546	8400561	+	CTGTTTAATTAAAACA	40809	24654	1076.37	474	2.27082
	DDX24	K562	2	21	8217508	8217523	+	CTGTTTAATTAAAACA	40801	24665	1076.16	474.212	2.26936
	DDX24	K562	2	X	150983418	150983433	-	GGCGGCGGCGGCGGCG	383	232	10.1019	4.46045	2.26477
	DDX24	K562	2	21	8443261	8443276	+	CGGCGCGCGCGCGCGC	67227	40733	1773.16	783.136	2.26418
	DDX24	K562	2	21	8442298	8442313	+	CGCGGGTCGGGGGGCG	24873	15141	656.044	291.102	2.25365
	DDX24	K562	2	21	8442301	8442316	+	GGGTCGGGGGGCGGGG	25669	15663	677.039	301.138	2.24826
	DDX24	K562	2	1	237603254	237603269	+	AGAAGACCCTGTTGAG	939	580	24.7668	11.1511	2.22101
	DDX24	K562	2	11	85484208	85484223	+	CTCCCGACCCCTCCAC	1706	1054	44.997	20.2643	2.22051
	DDX24	K562	2	21	8258180	8258195	+	CAGGATTCCCTCAGTA	16910	10470	446.014	201.297	2.2157
	DDX24	K562	2	21	8399018	8399033	+	GGGAGCGGCGGGGGCG	44333	27683	1169.32	532.236	2.19699
	DDX24	K562	2	21	8399019	8399034	+	GGAGCGGCGGGGGCGG	44333	27684	1169.32	532.255	2.19691
	DDX24	K562	2	11	85484215	85484230	+	CCCCTCCACCCGCCCT	1676	1048	44.2057	20.1489	2.19395
	DDX24	K562	2	21	8260213	8260228	+	GGGAGCGGCGGGGGCG	44190	27676	1165.54	532.101	2.19045
	DDX24	K562	2	21	8260214	8260229	+	GGAGCGGCGGGGGCGG	44190	27677	1165.54	532.121	2.19037
	DDX24	K562	2	21	8215984	8215999	+	GGGAGCGGCGGGGGCG	41282	25903	1088.84	498.013	2.18637
	DDX24	K562	2	21	8215985	8216000	+	GGAGCGGCGGGGGCGG	41266	25902	1088.42	497.994	2.18561
	DDX24	K562	2	21	8399021	8399036	+	AGCGGCGGGGGCGGCG	43964	27609	1159.58	530.813	2.18454
	DDX24	K562	2	21	8260216	8260231	+	AGCGGCGGGGGCGGCG	43838	27602	1156.26	530.679	2.17883
	DDX24	K562	2	21	8215987	8216002	+	AGCGGCGGGGGCGGCG	40873	25821	1078.06	496.437	2.17159
	DDX24	K562	2	11	85484218	85484233	+	CTCCACCCGCCCTCCC	1601	1016	42.2275	19.5337	2.16178
	DDX24	K562	2	21	8215059	8215074	+	GTCCCCAGTGCGCCCC	26613	16924	701.937	325.382	2.15727
	DDX24	K562	2	21	8399037	8399052	+	CGCGCGCGCGCGCGTG	41097	26338	1083.96	506.377	2.14063
	DDX24	K562	2	21	8399035	8399050	+	CGCGCGCGCGCGCGCG	43057	27656	1135.66	531.717	2.13584
	DDX24	K562	2	21	8260232	8260247	+	CGCGCGCGCGCGCGTG	40991	26349	1081.17	506.588	2.13421
	DDX24	K562	2	21	8260230	8260245	+	CGCGCGCGCGCGCGCG	42949	27661	1132.81	531.813	2.13009
	DDX24	K562	2	21	8399034	8399049	+	GCGCGCGCGCGCGCGC	43028	27713	1134.89	532.813	2.13001
	DDX24	K562	2	21	8399022	8399037	+	GCGGCGGGGGCGGCGC	42825	27600	1129.54	530.64	2.12864
	DDX24	K562	2	21	8399023	8399038	+	CGGCGGGGGCGGCGCG	42490	27416	1120.7	527.103	2.12616
	DDX24	K562	2	21	8260229	8260244	+	GCGCGCGCGCGCGCGC	42920	27716	1132.05	532.87	2.12443
	DDX24	K562	2	21	8260217	8260232	+	GCGGCGGGGGCGGCGC	42708	27593	1126.45	530.506	2.12336
	DDX24	K562	2	21	8399032	8399047	+	CGGCGCGCGCGCGCGC	42827	27683	1129.59	532.236	2.12235
	DDX24	K562	2	21	8216003	8216018	+	CGCGCGCGCGCGCGTG	37986	24562	1001.91	472.231	2.12165
	DDX24	K562	2	21	8260218	8260233	+	CGGCGGGGGCGGCGCG	42377	27409	1117.72	526.968	2.12105
	DDX24	K562	2	21	8398068	8398083	+	CGCGGGTCGGGGGGCG	15932	10311	420.218	198.24	2.11974
	DDX24	K562	2	21	8216001	8216016	+	CGCGCGCGCGCGCGCG	39853	25818	1051.15	496.379	2.11764
	DDX24	K562	2	21	8260227	8260242	+	CGGCGCGCGCGCGCGC	42716	27683	1126.67	532.236	2.11685
	DDX24	K562	2	21	8257172	8257187	+	GCGCCGCCGCCGCCCG	19254	12480	507.838	239.942	2.11651
	DDX24	K562	2	21	8398071	8398086	+	GGGTCGGGGGGCGGGG	16458	10668	434.092	205.104	2.11645
	DDX24	K562	2	21	8257173	8257188	+	CGCCGCCGCCGCCCGC	19302	12521	509.104	240.73	2.11484
	DDX24	K562	2	21	8215988	8216003	+	GCGGCGGGGGCGGCGC	39774	25816	1049.07	496.341	2.1136
	DDX24	K562	2	21	8216000	8216015	+	GCGCGCGCGCGCGCGC	39811	25875	1050.04	497.475	2.11075
	DDX24	K562	2	21	8442370	8442385	+	TTCTCTCGGGGCCACG	51845	33697	1367.45	647.862	2.11071
	DDX24	K562	2	21	8393464	8393479	+	TTTACTTTGAAAAAAT	72715	47263	1917.91	908.683	2.11065
	DDX24	K562	2	21	8210429	8210444	+	TTTACTTTGAAAAAAT	72710	47263	1917.78	908.683	2.1105
	DDX24	K562	2	21	8437674	8437689	+	TTTACTTTGAAAAAAT	72793	47340	1919.97	910.163	2.10948
	DDX24	K562	2	21	8215989	8216004	+	CGGCGGGGGCGGCGCG	39356	25621	1038.04	492.592	2.10731
	DDX24	K562	2	21	8393465	8393480	+	TTACTTTGAAAAAATT	72916	47504	1923.21	913.316	2.10575
	DDX24	K562	2	21	8210430	8210445	+	TTACTTTGAAAAAATT	72910	47504	1923.05	913.316	2.10557
	DDX24	K562	2	21	8257174	8257189	+	GCCGCCGCCGCCCGCG	19319	12590	509.553	242.057	2.1051
	DDX24	K562	2	21	8437675	8437690	+	TTACTTTGAAAAAATT	72996	47586	1925.32	914.893	2.10442
	DDX24	K562	2	21	8215052	8215067	+	GCGGACTGTCCCCAGT	26553	17322	700.355	333.034	2.10295
	DDX24	K562	2	21	8215998	8216013	+	CGGCGCGCGCGCGCGC	39619	25856	1044.98	497.11	2.10211
	DDX24	K562	2	21	8254637	8254652	+	TTTACTTTGAAAAAAT	72526	47339	1912.93	910.144	2.10178
	DDX24	K562	2	MT	1346	1361	+	AGGTGGCAAGAAATGG	1714	1121	45.208	21.5525	2.09758
	DDX24	K562	2	21	8254638	8254653	+	TTACTTTGAAAAAATT	72732	47585	1918.36	914.874	2.09686
	DDX24	K562	2	21	8212963	8212978	+	GCGCCGCCGCCGCCCG	19646	12854	518.178	247.132	2.09676
	DDX24	K562	2	21	8395998	8396013	+	GCGCCGCCGCCGCCCG	19643	12854	518.098	247.132	2.09644
	DDX24	K562	2	21	8212964	8212979	+	CGCCGCCGCCGCCCGC	19703	12899	519.681	247.997	2.09551
	DDX24	K562	2	21	8395999	8396014	+	CGCCGCCGCCGCCCGC	19700	12899	519.602	247.997	2.09519
	DDX24	K562	2	21	8440214	8440229	+	GCGCCGCCGCCGCCCG	19638	12901	517.967	248.036	2.08827
	DDX24	K562	2	21	8440215	8440230	+	CGCCGCCGCCGCCCGC	19695	12947	519.47	248.92	2.08689
	DDX24	K562	2	21	8257170	8257185	+	CGGCGCCGCCGCCGCC	18718	12319	493.701	236.846	2.08448
	DDX24	K562	2	21	8212965	8212980	+	GCCGCCGCCGCCCGCG	19721	12982	520.156	249.593	2.08401
	DDX24	K562	2	21	8257171	8257186	+	GGCGCCGCCGCCGCCC	18771	12357	495.099	237.577	2.08395
	DDX24	K562	2	21	8396000	8396015	+	GCCGCCGCCGCCCGCG	19718	12982	520.077	249.593	2.0837
	DDX24	K562	2	21	8257167	8257182	+	GGGCGGCGCCGCCGCC	18386	12111	484.944	232.847	2.08267
	DDX24	K562	2	21	8257169	8257184	+	GCGGCGCCGCCGCCGC	18667	12300	492.356	236.481	2.08201
	DDX24	K562	2	21	8440216	8440231	+	GCCGCCGCCGCCCGCG	19713	13030	519.945	250.516	2.0755
	DDX24	K562	2	20	29299556	29299571	-	GAGGATCCATTGGAGG	10784	7141	284.436	137.294	2.07174
	DDX24	K562	2	21	8212958	8212973	+	GGGCGGCGCCGCCGCC	18736	12417	494.176	238.73	2.07002
	DDX24	K562	2	21	8395993	8396008	+	GGGCGGCGCCGCCGCC	18734	12417	494.123	238.73	2.06979
	DDX24	K562	2	21	8212961	8212976	+	CGGCGCCGCCGCCGCC	19085	12654	503.381	243.287	2.06908
	DDX24	K562	2	21	8395996	8396011	+	CGGCGCCGCCGCCGCC	19083	12654	503.328	243.287	2.06887
	DDX24	K562	2	21	8212962	8212977	+	GGCGCCGCCGCCGCCC	19146	12703	504.99	244.229	2.06769
	DDX24	K562	2	21	8395997	8396012	+	GGCGCCGCCGCCGCCC	19143	12703	504.911	244.229	2.06737
	DDX24	K562	2	21	8212960	8212975	+	GCGGCGCCGCCGCCGC	19031	12630	501.957	242.826	2.06715
	DDX24	K562	2	21	8395995	8396010	+	GCGGCGCCGCCGCCGC	19029	12630	501.904	242.826	2.06693
	DDX24	K562	2	21	8440209	8440224	+	GGGCGGCGCCGCCGCC	18726	12462	493.912	239.596	2.06144
	DDX24	K562	2	21	8253970	8253985	+	GCTCCTCTCCTACTTG	14389	9577	379.52	184.128	2.06117
	DDX24	K562	2	21	8440212	8440227	+	CGGCGCCGCCGCCGCC	19075	12700	503.117	244.171	2.06051
	DDX24	K562	2	21	8440213	8440228	+	GGCGCCGCCGCCGCCC	19136	12749	504.726	245.113	2.05915
	DDX24	K562	2	21	8440211	8440226	+	GCGGCGCCGCCGCCGC	19022	12676	501.719	243.71	2.05867
	DDX24	K562	2	21	8393676	8393691	+	AATGTTTTCATTAATC	18511	12338	488.241	237.212	2.05825
	DDX24	K562	2	21	8210641	8210656	+	AATGTTTTCATTAATC	18508	12338	488.162	237.212	2.05792
	DDX24	K562	2	21	8437886	8437901	+	AATGTTTTCATTAATC	18528	12358	488.69	237.596	2.05681
	DDX24	K562	2	21	8257165	8257180	+	GAGGGCGGCGCCGCCG	18287	12210	482.333	234.751	2.05466
	DDX24	K562	2	21	8254849	8254864	+	AATGTTTTCATTAATC	18435	12355	486.237	237.538	2.04698
	DDX24	K562	2	21	8212956	8212971	+	GAGGGCGGCGCCGCCG	18633	12488	491.459	240.095	2.04693
	DDX24	K562	2	21	8395991	8396006	+	GAGGGCGGCGCCGCCG	18632	12488	491.433	240.095	2.04682
	DDX24	K562	2	21	8397959	8397974	+	GCGCGCCGGCGTCTCC	8776	5894	231.473	113.319	2.04268
	DDX24	K562	2	21	8440207	8440222	+	GAGGGCGGCGCCGCCG	18623	12533	491.195	240.961	2.03849
	DDX24	K562	2	21	8253940	8253955	+	TTAAATCAGTTATGGT	6353	4279	167.565	82.2685	2.03681
	DDX24	K562	2	21	8398062	8398077	+	GCCGCGCGCGGGTCGG	14942	10174	394.106	195.606	2.01479
	DDX24	K562	2	21	8257163	8257178	+	GGGAGGGCGGCGCCGC	17962	12285	473.761	236.193	2.00582
	DDX3X	HepG2	1	1	15584920	15584935	-	GGGCCCGGGGCCCGGC	582	13	10.5274	0.159032	66.1969
	DDX3X	HepG2	1	X	150983436	150983451	-	GGCGGCGGCGGCGGCG	878	23	15.8816	0.281364	56.4449
	DDX3X	HepG2	1	X	150983437	150983452	-	CGGCGGCGGCGGCGGC	792	21	14.326	0.256897	55.7653
	DDX3X	HepG2	1	X	150983438	150983453	-	GCGGCGGCGGCGGCGG	787	21	14.2355	0.256897	55.4132
	DDX3X	HepG2	1	16	87869428	87869443	-	GGCCCGGCCGGTGCGC	663	18	11.9926	0.220198	54.4627
	DDX3X	HepG2	1	X	150983425	150983440	-	CGGCGGCGGCGGCGGC	1193	33	21.5794	0.403696	53.4545
	DDX3X	HepG2	1	X	150983434	150983449	-	CGGCGGCGGCGGCGGC	902	25	16.3157	0.30583	53.3488
	DDX3X	HepG2	1	X	150983426	150983441	-	GCGGCGGCGGCGGCGG	1190	33	21.5251	0.403696	53.3201
	DDX3X	HepG2	1	X	150983435	150983450	-	GCGGCGGCGGCGGCGG	898	25	16.2433	0.30583	53.1122
	DDX3X	HepG2	1	X	150983427	150983442	-	GGCGGCGGCGGCGGCG	1182	33	21.3804	0.403696	52.9617
	DDX3X	HepG2	1	X	150983428	150983443	-	CGGCGGCGGCGGCGGC	1101	31	19.9153	0.37923	52.515
	DDX3X	HepG2	1	X	150983429	150983444	-	GCGGCGGCGGCGGCGG	1098	31	19.861	0.37923	52.3719
	DDX3X	HepG2	1	X	150983430	150983445	-	GGCGGCGGCGGCGGCG	1090	31	19.7163	0.37923	51.9904
	DDX3X	HepG2	1	X	150983431	150983446	-	CGGCGGCGGCGGCGGC	1008	29	18.233	0.354763	51.395
	DDX3X	HepG2	1	X	150983432	150983447	-	GCGGCGGCGGCGGCGG	1004	29	18.1607	0.354763	51.191
	DDX3X	HepG2	1	X	150983433	150983448	-	GGCGGCGGCGGCGGCG	986	29	17.8351	0.354763	50.2733
	DDX3X	HepG2	1	X	150983424	150983439	-	GGCGGCGGCGGCGGCG	1255	38	22.7009	0.464862	48.8335
	DDX3X	HepG2	1	X	150983423	150983438	-	GCGGCGGCGGCGGCGG	1268	39	22.936	0.477095	48.0743
	DDX3X	HepG2	1	X	150983422	150983437	-	CGGCGGCGGCGGCGGC	1271	40	22.9903	0.489328	46.9833
	DDX3X	HepG2	1	X	150983421	150983436	-	GGCGGCGGCGGCGGCG	1280	43	23.1531	0.526028	44.0149
	DDX3X	HepG2	1	X	150983420	150983435	-	GCGGCGGCGGCGGCGG	1295	52	23.4244	0.636127	36.8235
	DDX3X	HepG2	1	21	8397986	8398001	+	CCGGGCCACCCCTCCC	2186	94	39.5411	1.14992	34.3859
	DDX3X	HepG2	1	X	20266733	20266748	-	CCGCCGCCGCCGCCGC	950	42	17.1839	0.513795	33.4451
	DDX3X	HepG2	1	X	20266734	20266749	-	GCCGCCGCCGCCGCCG	950	42	17.1839	0.513795	33.4451
	DDX3X	HepG2	1	X	20266732	20266747	-	CGCCGCCGCCGCCGCC	946	42	17.1116	0.513795	33.3043
	DDX3X	HepG2	1	X	20266727	20266742	-	CCGCCGCCGCCGCCGC	945	42	17.0935	0.513795	33.2691
	DDX3X	HepG2	1	X	20266726	20266741	-	CGCCGCCGCCGCCGCC	943	42	17.0573	0.513795	33.1987
	DDX3X	HepG2	1	X	20266731	20266746	-	GCCGCCGCCGCCGCCG	943	42	17.0573	0.513795	33.1987
	DDX3X	HepG2	1	X	20266730	20266745	-	CCGCCGCCGCCGCCGC	941	42	17.0211	0.513795	33.1282
	DDX3X	HepG2	1	X	20266729	20266744	-	CGCCGCCGCCGCCGCC	941	42	17.0211	0.513795	33.1282
	DDX3X	HepG2	1	X	20266728	20266743	-	GCCGCCGCCGCCGCCG	937	42	16.9488	0.513795	32.9874
	DDX3X	HepG2	1	X	150983419	150983434	-	CGGCGGCGGCGGCGGC	1296	59	23.4425	0.721759	32.4796
	DDX3X	HepG2	1	X	20266725	20266740	-	GCCGCCGCCGCCGCCG	942	43	17.0392	0.526028	32.3922
	DDX3X	HepG2	1	X	20266724	20266739	-	CCGCCGCCGCCGCCGC	937	44	16.9488	0.538261	31.488
	DDX3X	HepG2	1	6	7910642	7910657	-	GGCGGCGGCGGCGGCG	755	39	13.6567	0.477095	28.6247
	DDX3X	HepG2	1	6	7910640	7910655	-	CGGCGGCGGCGGCGGC	762	42	13.7833	0.513795	26.8265
	DDX3X	HepG2	1	6	7910639	7910654	-	GGCGGCGGCGGCGGCG	772	43	13.9642	0.526028	26.5465
	DDX3X	HepG2	1	6	7910641	7910656	-	GCGGCGGCGGCGGCGG	754	42	13.6386	0.513795	26.5448
	DDX3X	HepG2	1	6	7910638	7910653	-	GCGGCGGCGGCGGCGG	758	43	13.711	0.526028	26.0651
	DDX3X	HepG2	1	X	150983418	150983433	-	GGCGGCGGCGGCGGCG	1298	74	23.4787	0.905258	25.9359
	DDX3X	HepG2	1	X	150983417	150983432	-	GCGGCGGCGGCGGCGG	1298	75	23.4787	0.917491	25.5901
	DDX3X	HepG2	1	X	150983415	150983430	-	GGCGGCGGCGGCGGCG	1300	79	23.5148	0.966424	24.3318
	DDX3X	HepG2	1	X	150983416	150983431	-	CGGCGGCGGCGGCGGC	1300	79	23.5148	0.966424	24.3318
	DDX3X	HepG2	1	X	150983414	150983429	-	GCGGCGGCGGCGGCGG	1300	79	23.5148	0.966424	24.3318
	DDX3X	HepG2	1	X	150983411	150983426	-	GCGGCGGCGGCGGCGG	1298	79	23.4787	0.966424	24.2944
	DDX3X	HepG2	1	X	150983412	150983427	-	GGCGGCGGCGGCGGCG	1298	79	23.4787	0.966424	24.2944
	DDX3X	HepG2	1	X	150983413	150983428	-	CGGCGGCGGCGGCGGC	1298	79	23.4787	0.966424	24.2944
	DDX3X	HepG2	1	X	150983410	150983425	-	CGGCGGCGGCGGCGGC	1296	79	23.4425	0.966424	24.2569
	DDX3X	HepG2	1	X	150983408	150983423	-	GCGGCGGCGGCGGCGG	1296	79	23.4425	0.966424	24.2569
