## Supplementary material for "All ribosomal RNAs and 45S spacers from humans to worms are packed with organism-specific motifs whose other copies are found predominantly in numerous nervous system genes including many associated with human disorders": Supp. Table S4 (part 2 of 3)

### Sheet: Supp. Table S4 (continued)
Supp. Table S4. Binding sites of 113 RBPs containing 1,723 pyknons in sense or antisense. Only binding sites with RPM ≥ 10 and RBP/IgG enrichment ≥ 2 are shown.
	DDX3X	HepG2	1	X	150983409	150983424	-	GGCGGCGGCGGCGGCG	1296	79	23.4425	0.966424	24.2569
	DDX3X	HepG2	1	X	150983407	150983422	-	CGGCGGCGGCGGCGGC	1292	79	23.3701	0.966424	24.1821
	DDX3X	HepG2	1	X	150983406	150983421	-	GGCGGCGGCGGCGGCG	1292	79	23.3701	0.966424	24.1821
	DDX3X	HepG2	1	X	150983405	150983420	-	GCGGCGGCGGCGGCGG	1292	79	23.3701	0.966424	24.1821
	DDX3X	HepG2	1	X	150983404	150983419	-	CGGCGGCGGCGGCGGC	1287	79	23.2797	0.966424	24.0885
	DDX3X	HepG2	1	X	150983402	150983417	-	GCGGCGGCGGCGGCGG	1275	79	23.0626	0.966424	23.8639
	DDX3X	HepG2	1	X	150983403	150983418	-	GGCGGCGGCGGCGGCG	1275	79	23.0626	0.966424	23.8639
	DDX3X	HepG2	1	X	150983401	150983416	-	CGGCGGCGGCGGCGGC	1269	79	22.9541	0.966424	23.7516
	DDX3X	HepG2	1	X	150983399	150983414	-	GCGGCGGCGGCGGCGG	1255	79	22.7009	0.966424	23.4896
	DDX3X	HepG2	1	X	150983400	150983415	-	GGCGGCGGCGGCGGCG	1255	79	22.7009	0.966424	23.4896
	DDX3X	HepG2	1	X	150983398	150983413	-	CGGCGGCGGCGGCGGG	1248	79	22.5742	0.966424	23.3585
	DDX3X	HepG2	1	X	150983397	150983412	-	GGCGGCGGCGGCGGGA	1232	79	22.2848	0.966424	23.0591
	DDX3X	HepG2	1	18	58044368	58044383	+	CGCCGCCGCCGCGCGC	608	40	10.9977	0.489328	22.4751
	DDX3X	HepG2	1	20	58891677	58891692	+	CGCCCGCCGCCGCCGC	659	45	11.9202	0.550494	21.6536
	DDX3X	HepG2	1	2	10812723	10812738	-	GCGGCGGCGGCGGTGG	646	54	11.6851	0.660593	17.6887
	DDX3X	HepG2	1	7	6484061	6484076	-	CGCCACCGCCGCCGCC	644	58	11.6489	0.709526	16.4178
	DDX3X	HepG2	1	7	6484060	6484075	-	GCCACCGCCGCCGCCG	634	58	11.468	0.709526	16.1629
	DDX3X	HepG2	1	7	6484058	6484073	-	CACCGCCGCCGCCGCC	615	57	11.1243	0.697293	15.9536
	DDX3X	HepG2	1	7	6484059	6484074	-	CCACCGCCGCCGCCGC	625	58	11.3052	0.709526	15.9335
	DDX3X	HepG2	1	7	6484062	6484077	-	CCGCCACCGCCGCCGC	660	62	11.9383	0.758459	15.7402
	DDX3X	HepG2	1	16	34161219	34161234	+	AAGCTGAAACTTAAAG	660	84	11.9383	1.02759	11.6178
	DDX3X	HepG2	1	8	103298796	103298811	-	CGCGGCGGCGGCGGCG	700	95	12.6618	1.16216	10.8951
	DDX3X	HepG2	1	8	103298795	103298810	-	GCGGCGGCGGCGGCGG	749	117	13.5482	1.43129	9.46573
	DDX3X	HepG2	1	X	133985359	133985374	-	CCCCCGCCGCCGCCGC	1036	188	18.7395	2.29984	8.14817
	DDX3X	HepG2	1	8	103298794	103298809	-	CGGCGGCGGCGGCGGC	758	141	13.711	1.72488	7.94892
	DDX3X	HepG2	1	X	133985358	133985373	-	CCCCGCCGCCGCCGCC	1024	191	18.5225	2.33654	7.92729
	DDX3X	HepG2	1	X	133985357	133985372	-	CCCGCCGCCGCCGCCG	1011	192	18.2873	2.34878	7.78589
	DDX3X	HepG2	1	19	24001279	24001294	-	AAGTGGAGAAGGGTTC	1921	368	34.7477	4.50182	7.71858
	DDX3X	HepG2	1	19	24001281	24001296	-	CGAAGTGGAGAAGGGT	1921	368	34.7477	4.50182	7.71858
	DDX3X	HepG2	1	19	24001283	24001298	-	GCCGAAGTGGAGAAGG	1921	368	34.7477	4.50182	7.71858
	DDX3X	HepG2	1	16	34160159	34160174	+	GCTCCTCTCCTACTTG	759	149	13.729	1.82275	7.53206
	DDX3X	HepG2	1	Y	10198426	10198441	+	AAGCTGAAACTTAAAG	3719	784	67.2705	9.59084	7.01404
	DDX3X	HepG2	1	Y	10198417	10198432	+	ATGGTTGCAAAGCTGA	3718	784	67.2524	9.59084	7.01215
	DDX3X	HepG2	1	14	43253827	43253842	+	GCCCCGAGGGGCTCTC	1003	227	18.1426	2.77694	6.53331
	DDX3X	HepG2	1	21	8393588	8393603	+	GGGACGGCCGGGGGCA	260002	61701	4703	754.801	6.23078
	DDX3X	HepG2	1	21	8210553	8210568	+	GGGACGGCCGGGGGCA	259931	61700	4701.72	754.789	6.22918
	DDX3X	HepG2	1	21	8437798	8437813	+	GGGACGGCCGGGGGCA	260141	61903	4705.52	757.272	6.21377
	DDX3X	HepG2	1	21	8254761	8254776	+	GGGACGGCCGGGGGCA	259357	61900	4691.34	757.236	6.19534
	DDX3X	HepG2	1	8	103298793	103298808	-	GGCGGCGGCGGCGGCG	775	195	14.0185	2.38548	5.87659
	DDX3X	HepG2	1	8	103298792	103298807	-	GCGGCGGCGGCGGCGG	787	204	14.2355	2.49558	5.7043
	DDX3X	HepG2	1	20	29298960	29298975	-	AAGCTGAAACTTAAAG	6845	1789	123.815	21.8852	5.65746
	DDX3X	HepG2	1	20	29298969	29298984	-	ATGGTTGCAAAGCTGA	6871	1815	124.285	22.2033	5.59759
	DDX3X	HepG2	1	8	103298772	103298787	-	GGCGGCGGCGGCGGGA	817	218	14.7782	2.66684	5.54145
	DDX3X	HepG2	1	8	103298771	103298786	-	GCGGCGGCGGCGGGAC	817	218	14.7782	2.66684	5.54145
	DDX3X	HepG2	1	8	103298783	103298798	-	GCGGCGGCGGCGGCGG	817	218	14.7782	2.66684	5.54145
	DDX3X	HepG2	1	8	103298782	103298797	-	CGGCGGCGGCGGCGGC	817	218	14.7782	2.66684	5.54145
	DDX3X	HepG2	1	8	103298781	103298796	-	GGCGGCGGCGGCGGCG	817	218	14.7782	2.66684	5.54145
	DDX3X	HepG2	1	8	103298780	103298795	-	GCGGCGGCGGCGGCGG	817	218	14.7782	2.66684	5.54145
	DDX3X	HepG2	1	8	103298778	103298793	-	GGCGGCGGCGGCGGCG	817	218	14.7782	2.66684	5.54145
	DDX3X	HepG2	1	8	103298779	103298794	-	CGGCGGCGGCGGCGGC	817	218	14.7782	2.66684	5.54145
	DDX3X	HepG2	1	8	103298784	103298799	-	GGCGGCGGCGGCGGCG	817	218	14.7782	2.66684	5.54145
	DDX3X	HepG2	1	8	103298785	103298800	-	CGGCGGCGGCGGCGGC	817	218	14.7782	2.66684	5.54145
	DDX3X	HepG2	1	8	103298775	103298790	-	GGCGGCGGCGGCGGCG	817	218	14.7782	2.66684	5.54145
	DDX3X	HepG2	1	8	103298774	103298789	-	GCGGCGGCGGCGGCGG	817	218	14.7782	2.66684	5.54145
	DDX3X	HepG2	1	8	103298773	103298788	-	CGGCGGCGGCGGCGGG	817	218	14.7782	2.66684	5.54145
	DDX3X	HepG2	1	8	103298776	103298791	-	CGGCGGCGGCGGCGGC	817	218	14.7782	2.66684	5.54145
	DDX3X	HepG2	1	8	103298787	103298802	-	GGCGGCGGCGGCGGCG	817	218	14.7782	2.66684	5.54145
	DDX3X	HepG2	1	8	103298786	103298801	-	GCGGCGGCGGCGGCGG	817	218	14.7782	2.66684	5.54145
	DDX3X	HepG2	1	8	103298777	103298792	-	GCGGCGGCGGCGGCGG	817	218	14.7782	2.66684	5.54145
	DDX3X	HepG2	1	8	103298788	103298803	-	CGGCGGCGGCGGCGGC	817	218	14.7782	2.66684	5.54145
	DDX3X	HepG2	1	8	103298791	103298806	-	CGGCGGCGGCGGCGGC	801	214	14.4888	2.61791	5.53448
	DDX3X	HepG2	1	8	103298790	103298805	-	GGCGGCGGCGGCGGCG	803	217	14.5249	2.65461	5.47159
	DDX3X	HepG2	1	20	29298653	29298668	-	CTGTGATGCCCTTAGA	1239	336	22.4114	4.11036	5.45243
	DDX3X	HepG2	1	22	11251963	11251978	-	CTATTTTGTTGGTTTT	1345	365	24.3288	4.46512	5.44863
	DDX3X	HepG2	1	22	11251964	11251979	-	TCTATTTTGTTGGTTT	1345	365	24.3288	4.46512	5.44863
	DDX3X	HepG2	1	8	103298789	103298804	-	GCGGCGGCGGCGGCGG	803	218	14.5249	2.66684	5.4465
	DDX3X	HepG2	1	20	29298662	29298677	-	ATAACAGGTCTGTGAT	1186	327	21.4528	4.00026	5.36284
	DDX3X	HepG2	1	2	132255310	132255325	-	TCTATTTTGTTGGTTT	9192	2618	166.268	32.0265	5.19157
	DDX3X	HepG2	1	21	8397732	8397747	+	GGCCCCGCGTCCTCCC	11406	3253	206.316	39.7946	5.18451
	DDX3X	HepG2	1	21	8988496	8988511	+	CCGTGGCGGCGACGAC	75235	21754	1360.88	266.121	5.11374
	DDX3X	HepG2	1	2	132255309	132255324	-	CTATTTTGTTGGTTTT	9348	2703	169.09	33.0664	5.11365
	DDX3X	HepG2	1	21	8393883	8393898	+	CCAGGAGTGGAGCCTG	537857	155604	9728.94	1903.54	5.11098
	DDX3X	HepG2	1	21	8210848	8210863	+	CCAGGAGTGGAGCCTG	537805	155601	9728	1903.5	5.11058
	DDX3X	HepG2	1	16	34161418	34161433	+	GAGACTCTGGCATGCT	607	176	10.9796	2.15305	5.09958
	DDX3X	HepG2	1	21	8438093	8438108	+	CCAGGAGTGGAGCCTG	538143	156080	9734.11	1909.36	5.0981
	DDX3X	HepG2	1	21	8255056	8255071	+	CCAGGAGTGGAGCCTG	536534	156074	9705.01	1909.29	5.08305
	DDX3X	HepG2	1	22	11251666	11251681	-	ATGGTTGCAAAGCTGA	5704	1665	103.176	20.3683	5.06551
	DDX3X	HepG2	1	22	11251657	11251672	-	AAGCTGAAACTTAAAG	5697	1665	103.049	20.3683	5.0593
	DDX3X	HepG2	1	2	132255007	132255022	-	AAGCTGAAACTTAAAG	5715	1671	103.375	20.4417	5.05706
	DDX3X	HepG2	1	2	132255016	132255031	-	ATGGTTGCAAAGCTGA	5706	1669	103.212	20.4172	5.05514
	DDX3X	HepG2	1	2	132255270	132255285	-	GGGACGGCCGGGGGCA	8644	2561	156.356	31.3293	4.99072
	DDX3X	HepG2	1	20	30486793	30486808	-	ATGGTTGCAAAGCTGA	5445	1641	98.491	20.0747	4.90622
	DDX3X	HepG2	1	20	30486784	30486799	-	AAGCTGAAACTTAAAG	5444	1642	98.4729	20.0869	4.90234
	DDX3X	HepG2	1	21	8392990	8393005	+	CCGTGGCGGCGACGAC	204303	62473	3695.5	764.245	4.83549
	DDX3X	HepG2	1	21	8209955	8209970	+	CCGTGGCGGCGACGAC	204230	62473	3694.18	764.245	4.83376
	DDX3X	HepG2	1	21	8437200	8437215	+	CCGTGGCGGCGACGAC	205165	62973	3711.09	770.362	4.81734
	DDX3X	HepG2	1	21	8254165	8254180	+	CCGTGGCGGCGACGAC	203330	62739	3677.9	767.499	4.79206
	DDX3X	HepG2	1	21	8393548	8393563	+	TCTATTTTGTTGGTTT	199054	61586	3600.55	753.395	4.77911
	DDX3X	HepG2	1	21	8210513	8210528	+	TCTATTTTGTTGGTTT	199026	61587	3600.05	753.407	4.77836
	DDX3X	HepG2	1	21	8393549	8393564	+	CTATTTTGTTGGTTTT	198914	61631	3598.02	753.945	4.77226
	DDX3X	HepG2	1	21	8210514	8210529	+	CTATTTTGTTGGTTTT	198888	61632	3597.55	753.957	4.77156
	DDX3X	HepG2	1	21	8437758	8437773	+	TCTATTTTGTTGGTTT	199116	61838	3601.68	756.477	4.76112
	DDX3X	HepG2	1	21	8437759	8437774	+	CTATTTTGTTGGTTTT	198977	61883	3599.16	757.028	4.75433
	DDX3X	HepG2	1	21	8254721	8254736	+	TCTATTTTGTTGGTTT	198590	61834	3592.16	756.428	4.74885
	DDX3X	HepG2	1	21	8254722	8254737	+	CTATTTTGTTGGTTTT	198441	61879	3589.47	756.979	4.74183
	DDX3X	HepG2	1	2	78701813	78701828	+	GGGGGCGAGCCCCGAG	923	291	16.6955	3.55986	4.68993
	DDX3X	HepG2	1	14	16055745	16055760	+	ATGGTTGCAAAGCTGA	5493	1772	99.3592	21.6773	4.58357
	DDX3X	HepG2	1	14	16055754	16055769	+	AAGCTGAAACTTAAAG	5484	1771	99.1964	21.665	4.57864
	DDX3X	HepG2	1	6	120262329	120262344	+	TTCCATGTGAACAGCA	7707	2502	139.407	30.6075	4.55466
	DDX3X	HepG2	1	6	120262312	120262327	+	GCCGAAGTGGAGAAGG	7785	2544	140.818	31.1213	4.5248
	DDX3X	HepG2	1	6	120262316	120262331	+	AAGTGGAGAAGGGTTC	7787	2548	140.854	31.1702	4.51886
	DDX3X	HepG2	1	6	120262314	120262329	+	CGAAGTGGAGAAGGGT	7787	2548	140.854	31.1702	4.51886
	DDX3X	HepG2	1	16	34161255	34161270	+	CCAGGAGTGGAGCCTG	17323	5674	313.344	69.4112	4.51431
	DDX3X	HepG2	1	22	11630733	11630748	+	AAGCTGAAACTTAAAG	14749	4832	266.785	59.1109	4.51329
	DDX3X	HepG2	1	22	11630724	11630739	+	ATGGTTGCAAAGCTGA	15820	5220	286.157	63.8574	4.4812
	DDX3X	HepG2	1	14	16055448	16055463	+	CTATTTTGTTGGTTTT	1192	394	21.5613	4.81989	4.4734
	DDX3X	HepG2	1	14	16055447	16055462	+	TCTATTTTGTTGGTTT	1192	394	21.5613	4.81989	4.4734
	DDX3X	HepG2	1	21	8397755	8397770	+	GGCGCGCGGGTCGGGG	13816	4700	249.908	57.4961	4.34653
	DDX3X	HepG2	1	21	8397764	8397779	+	GTCGGGGCGGCGGCGG	18191	6488	329.045	79.3691	4.14576
	DDX3X	HepG2	1	21	8393676	8393691	+	AATGTTTTCATTAATC	31409	11280	568.136	137.991	4.11721
	DDX3X	HepG2	1	21	8210641	8210656	+	AATGTTTTCATTAATC	31382	11280	567.648	137.991	4.11367
	DDX3X	HepG2	1	21	8437886	8437901	+	AATGTTTTCATTAATC	31387	11302	567.738	138.26	4.10632
	DDX3X	HepG2	1	21	8254849	8254864	+	AATGTTTTCATTAATC	31325	11302	566.617	138.26	4.09821
	DDX3X	HepG2	1	21	8214481	8214496	+	GGCTCCGGCGGGTGCG	11426	4217	206.677	51.5875	4.00635
	DDX3X	HepG2	1	21	8441739	8441754	+	GGCTCCGGCGGGTGCG	11432	4265	206.786	52.1746	3.96334
	DDX3X	HepG2	1	21	8393847	8393862	+	AAGCTGAAACTTAAAG	1028718	384169	18607.8	4699.62	3.95942
	DDX3X	HepG2	1	21	8210812	8210827	+	AAGCTGAAACTTAAAG	1028630	384169	18606.2	4699.62	3.95909
	DDX3X	HepG2	1	21	8438057	8438072	+	AAGCTGAAACTTAAAG	1029649	385403	18624.6	4714.72	3.95032
	DDX3X	HepG2	1	21	8393838	8393853	+	ATGGTTGCAAAGCTGA	1105690	414198	20000.1	5066.97	3.94715
	DDX3X	HepG2	1	21	8210803	8210818	+	ATGGTTGCAAAGCTGA	1105444	414197	19995.6	5066.96	3.94628
	DDX3X	HepG2	1	21	8214489	8214504	+	CGGGTGCGGGGGTGGG	11513	4318	208.251	52.823	3.94243
	DDX3X	HepG2	1	21	8255020	8255035	+	AAGCTGAAACTTAAAG	1026639	385389	18570.2	4714.54	3.93891
	DDX3X	HepG2	1	21	8438048	8438063	+	ATGGTTGCAAAGCTGA	1106785	415527	20019.9	5083.23	3.93842
	DDX3X	HepG2	1	21	8255011	8255026	+	ATGGTTGCAAAGCTGA	1103161	415509	19954.3	5083.01	3.92569
	DDX3X	HepG2	1	21	8441747	8441762	+	CGGGTGCGGGGGTGGG	11510	4347	208.197	53.1778	3.91511
	DDX3X	HepG2	1	21	8397766	8397781	+	CGGGGCGGCGGCGGCG	18729	7081	338.776	86.6234	3.91091
	DDX3X	HepG2	1	21	8393660	8393675	+	GAAAGCATTTGCCAAG	65986	24997	1193.58	305.794	3.90321
	DDX3X	HepG2	1	21	8210625	8210640	+	GAAAGCATTTGCCAAG	65950	24997	1192.93	305.794	3.90108
	DDX3X	HepG2	1	21	8437870	8437885	+	GAAAGCATTTGCCAAG	65979	25053	1193.45	306.479	3.89407
	DDX3X	HepG2	1	21	8254833	8254848	+	GAAAGCATTTGCCAAG	65799	25052	1190.19	306.466	3.8836
	DDX3X	HepG2	1	21	8393661	8393676	+	AAAGCATTTGCCAAGA	64362	24612	1164.2	301.084	3.8667
	DDX3X	HepG2	1	21	8210626	8210641	+	AAAGCATTTGCCAAGA	64326	24612	1163.55	301.084	3.86454
	DDX3X	HepG2	1	21	8437871	8437886	+	AAAGCATTTGCCAAGA	64355	24668	1164.07	301.769	3.8575
	DDX3X	HepG2	1	21	8254834	8254849	+	AAAGCATTTGCCAAGA	64179	24667	1160.89	301.757	3.84711
	DDX3X	HepG2	1	21	8397767	8397782	+	GGGGCGGCGGCGGCGG	19112	7383	345.704	90.3178	3.82764
	DDX3X	HepG2	1	18	80012986	80013001	+	TCTGGGTCGGGGTTTC	560	221	10.1295	2.70354	3.74674
	DDX3X	HepG2	1	21	8397527	8397542	+	CGGGTGCGGGGGTGGG	11880	4692	214.889	57.3982	3.74383
	DDX3X	HepG2	1	21	8393669	8393684	+	TGCCAAGAATGTTTTC	53983	21705	976.462	265.522	3.67752
	DDX3X	HepG2	1	17	2188952	2188967	+	GCCATACCACCCTGAA	736	296	13.313	3.62103	3.67658
	DDX3X	HepG2	1	21	8210634	8210649	+	TGCCAAGAATGTTTTC	53953	21705	975.92	265.522	3.67548
	DDX3X	HepG2	1	21	8437879	8437894	+	TGCCAAGAATGTTTTC	53972	21754	976.263	266.121	3.66849
	DDX3X	HepG2	1	21	8254842	8254857	+	TGCCAAGAATGTTTTC	53831	21754	973.713	266.121	3.65891
	DDX3X	HepG2	1	21	8397769	8397784	+	GGCGGCGGCGGCGGTG	20094	8186	363.467	100.141	3.62955
	DDX3X	HepG2	1	21	8397770	8397785	+	GCGGCGGCGGCGGTGG	20271	8308	366.669	101.634	3.60775
	DDX3X	HepG2	1	21	8393476	8393491	+	AAATTAGAGTGTTCAA	87730	36032	1586.89	440.787	3.60013
	DDX3X	HepG2	1	21	8210441	8210456	+	AAATTAGAGTGTTCAA	87688	36032	1586.13	440.787	3.5984
	DDX3X	HepG2	1	21	8397519	8397534	+	GGCTCCGGCGGGTGCG	11864	4879	214.6	59.6858	3.59549
	DDX3X	HepG2	1	21	8437686	8437701	+	AAATTAGAGTGTTCAA	87772	36146	1587.65	442.182	3.59049
	DDX3X	HepG2	1	21	8397771	8397786	+	CGGCGGCGGCGGTGGC	20409	8421	369.165	103.016	3.58357
	DDX3X	HepG2	1	8	69690089	69690104	-	GTGAAGAGACATGAGA	1421	587	25.7035	7.18089	3.57943
	DDX3X	HepG2	1	21	8254649	8254664	+	AAATTAGAGTGTTCAA	87366	36144	1580.31	442.157	3.57408
	DDX3X	HepG2	1	21	8397772	8397787	+	GGCGGCGGCGGTGGCG	20558	8743	371.86	106.955	3.47679
	DDX3X	HepG2	1	21	8397773	8397788	+	GCGGCGGCGGTGGCGG	20667	8837	373.832	108.105	3.45805
	DDX3X	HepG2	1	21	8397774	8397789	+	CGGCGGCGGTGGCGGC	20771	8934	375.713	109.292	3.43771
	DDX3X	HepG2	1	21	8255648	8255663	+	AGAGGAAGTAAAAGTC	9082	3915	164.278	47.893	3.43011
	DDX3X	HepG2	1	18	9296934	9296949	-	GGCAGGGCGCCCTGGA	5688	2469	102.886	30.2038	3.40641
	DDX3X	HepG2	1	21	8397775	8397790	+	GGCGGCGGTGGCGGCG	20910	9089	378.227	111.188	3.4017
	DDX3X	HepG2	1	21	8397776	8397791	+	GCGGCGGTGGCGGCGG	21007	9154	379.982	111.983	3.39321
	DDX3X	HepG2	1	21	8397777	8397792	+	CGGCGGTGGCGGCGGC	21096	9203	381.591	112.582	3.38945
	DDX3X	HepG2	1	21	8397778	8397793	+	GGCGGTGGCGGCGGCG	21136	9252	382.315	113.182	3.37789
	DDX3X	HepG2	1	21	8214467	8214482	+	CCCCGGAGGGGGCGGG	13080	5728	236.595	70.0718	3.37647
	DDX3X	HepG2	1	21	8397779	8397794	+	GCGGTGGCGGCGGCGG	21165	9309	382.84	113.879	3.36181
	DDX3X	HepG2	1	21	8253940	8253955	+	TTAAATCAGTTATGGT	10094	4453	182.584	54.4745	3.35173
	DDX3X	HepG2	1	21	8441725	8441740	+	CCCCGGAGGGGGCGGG	13113	5816	237.192	71.1484	3.33377
	DDX3X	HepG2	1	21	8397780	8397795	+	CGGTGGCGGCGGCGGC	21207	9430	383.599	115.359	3.32526
	DDX3X	HepG2	1	21	8397781	8397796	+	GGTGGCGGCGGCGGCG	21237	9522	384.142	116.485	3.29779
	DDX3X	HepG2	1	21	8397792	8397807	+	CGGCGGCGGCGGCGGG	21355	9579	386.276	117.182	3.29638
	DDX3X	HepG2	1	21	8397793	8397808	+	GGCGGCGGCGGCGGGA	21374	9603	386.62	117.476	3.29107
	DDX3X	HepG2	1	21	8397782	8397797	+	GTGGCGGCGGCGGCGG	21267	9582	384.685	117.219	3.28177
	DDX3X	HepG2	1	21	8214493	8214508	+	TGCGGGGGTGGGCGGG	15297	6897	276.697	84.3725	3.27947
	DDX3X	HepG2	1	21	8397783	8397798	+	TGGCGGCGGCGGCGGC	21257	9596	384.504	117.39	3.27544
	DDX3X	HepG2	1	21	8397794	8397809	+	GCGGCGGCGGCGGGAC	21360	9650	386.367	118.05	3.27289
	DDX3X	HepG2	1	21	8397784	8397799	+	GGCGGCGGCGGCGGCG	21263	9636	384.612	117.879	3.26277
	DDX3X	HepG2	1	21	8441751	8441766	+	TGCGGGGGTGGGCGGG	15293	6931	276.625	84.7884	3.26253
	DDX3X	HepG2	1	21	8397785	8397800	+	GCGGCGGCGGCGGCGG	21291	9659	385.119	118.161	3.25928
	DDX3X	HepG2	1	21	8397790	8397805	+	GGCGGCGGCGGCGGCG	21400	9721	387.09	118.919	3.25507
	DDX3X	HepG2	1	21	8397786	8397801	+	CGGCGGCGGCGGCGGC	21360	9703	386.367	118.699	3.25502
	DDX3X	HepG2	1	21	8255579	8255594	+	TCGGATCGGCCCCGCC	7313	3326	132.28	40.6877	3.25111
	DDX3X	HepG2	1	12	34219418	34219433	-	AGCAGAGCAGCTCCCT	954	434	17.2563	5.30921	3.25025
	DDX3X	HepG2	1	21	8397787	8397802	+	GGCGGCGGCGGCGGCG	21392	9741	386.946	119.164	3.24718
	DDX3X	HepG2	1	21	8397791	8397806	+	GCGGCGGCGGCGGCGG	21402	9746	387.126	119.225	3.24703
	DDX3X	HepG2	1	21	8397788	8397803	+	GCGGCGGCGGCGGCGG	21407	9772	387.217	119.543	3.23915
	DDX3X	HepG2	1	21	8253936	8253951	+	CTCATTAAATCAGTTA	8307	3796	150.26	46.4373	3.23576
	DDX3X	HepG2	1	21	8397789	8397804	+	CGGCGGCGGCGGCGGC	21406	9793	387.199	119.8	3.23205
	DDX3X	HepG2	1	21	8443330	8443345	+	TCCTTCCCCCGCCCCC	28415	13061	513.98	159.778	3.21684
	DDX3X	HepG2	1	20	30512401	30512416	-	CGAGCTCAGGGAGGAC	6404	2962	115.838	36.2348	3.19687
	DDX3X	HepG2	1	21	8393464	8393479	+	TTTACTTTGAAAAAAT	133077	62642	2407.14	766.313	3.1412
	DDX3X	HepG2	1	21	8210429	8210444	+	TTTACTTTGAAAAAAT	133057	62642	2406.78	766.313	3.14073
	DDX3X	HepG2	1	21	8437674	8437689	+	TTTACTTTGAAAAAAT	133131	62759	2408.12	767.744	3.13662
	DDX3X	HepG2	1	21	8254637	8254652	+	TTTACTTTGAAAAAAT	132818	62756	2402.46	767.707	3.12939
	DDX3X	HepG2	1	21	8393465	8393480	+	TTACTTTGAAAAAATT	132528	62777	2397.21	767.964	3.12151
	DDX3X	HepG2	1	21	8443331	8443346	+	CCTTCCCCCGCCCCCC	21661	10262	391.811	125.537	3.12108
	DDX3X	HepG2	1	21	8210430	8210445	+	TTACTTTGAAAAAATT	132509	62777	2396.87	767.964	3.12107
	DDX3X	HepG2	1	21	8437675	8437690	+	TTACTTTGAAAAAATT	132582	62904	2398.19	769.518	3.11648
	DDX3X	HepG2	1	20	29299556	29299571	-	GAGGATCCATTGGAGG	15064	7163	272.483	87.6265	3.10959
	DDX3X	HepG2	1	21	8254638	8254653	+	TTACTTTGAAAAAATT	132275	62901	2392.63	769.481	3.10941
	DDX3X	HepG2	1	3	29857784	29857799	-	GCCATACCACCCTGAA	710	338	12.8427	4.13483	3.10599
	DDX3X	HepG2	1	21	8436975	8436990	+	TTAAATCAGTTATGGT	11553	5500	208.975	67.2827	3.10592
	DDX3X	HepG2	1	21	8397531	8397546	+	TGCGGGGGTGGGCGGG	15885	7631	287.333	93.3516	3.07797
	DDX3X	HepG2	1	21	8397542	8397557	+	GCGGGCGGGGCCGGGG	29780	14376	538.671	175.865	3.06298
	DDX3X	HepG2	1	21	8397543	8397558	+	CGGGCGGGGCCGGGGG	30522	14778	552.092	180.782	3.0539
	DDX3X	HepG2	1	21	8397548	8397563	+	GGGGCCGGGGGTGGGG	36290	17586	656.426	215.133	3.05125
	DDX3X	HepG2	1	21	8397796	8397811	+	GGCGGCGGCGGGACCG	21575	10473	390.256	128.118	3.04606
	DDX3X	HepG2	1	21	8397547	8397562	+	CGGGGCCGGGGGTGGG	35138	17077	635.588	208.907	3.04245
	DDX3X	HepG2	1	2	202346353	202346368	-	CGAGCTCAGGGAGGAC	1903	929	34.4221	11.3647	3.02887
	DDX3X	HepG2	1	21	8214504	8214519	+	GCGGGCGGGGCCGGGG	26921	13156	486.956	160.94	3.0257
	DDX3X	HepG2	1	21	8389485	8389500	+	GCTCTCCCGGGCCGGG	92130	45083	1666.48	551.51	3.02167
	DDX3X	HepG2	1	21	8206438	8206453	+	GCTCTCCCGGGCCGGG	92102	45078	1665.97	551.449	3.02108
	DDX3X	HepG2	1	21	8436971	8436986	+	CTCATTAAATCAGTTA	10135	4970	183.325	60.7991	3.01526
	DDX3X	HepG2	1	12	34219700	34219715	-	GAGAGGAACCGCAGGT	2412	1183	43.6291	14.4719	3.01475
	DDX3X	HepG2	1	21	8389492	8389507	+	CGGGCCGGGTCCGAGC	93459	45867	1690.52	561.101	3.01286
	DDX3X	HepG2	1	21	8441762	8441777	+	GCGGGCGGGGCCGGGG	26938	13221	487.264	161.735	3.01272
	DDX3X	HepG2	1	21	8206445	8206460	+	CGGGCCGGGTCCGAGC	93433	45861	1690.05	561.027	3.01242
	DDX3X	HepG2	1	21	8214505	8214520	+	CGGGCGGGGCCGGGGG	27495	13497	497.339	165.112	3.01214
	DDX3X	HepG2	1	21	8433672	8433687	+	GCTCTCCCGGGCCGGG	92159	45286	1667	553.993	3.00907
	DDX3X	HepG2	1	21	8250647	8250662	+	GCTCTCCCGGGCCGGG	92113	45292	1666.17	554.067	3.00717
	DDX3X	HepG2	1	21	8433679	8433694	+	CGGGCCGGGTCCGAGC	93501	46077	1691.28	563.67	3.00048
	DDX3X	HepG2	1	21	8441763	8441778	+	CGGGCGGGGCCGGGGG	27512	13562	497.646	165.907	2.99955
	DDX3X	HepG2	1	21	8250654	8250669	+	CGGGCCGGGTCCGAGC	93453	46086	1690.41	563.78	2.99835
	DDX3X	HepG2	1	21	8214509	8214524	+	CGGGGCCGGGGGTGGG	31501	15648	569.801	191.425	2.97662
	DDX3X	HepG2	1	21	8214759	8214774	+	GGCGGCGGCGGCGGGA	45181	22458	817.249	274.733	2.9747
	DDX3X	HepG2	1	21	8214758	8214773	+	CGGCGGCGGCGGCGGG	45183	22461	817.285	274.77	2.97443
	DDX3X	HepG2	1	21	8214510	8214525	+	GGGGCCGGGGGTGGGG	32459	16142	587.129	197.468	2.97328
	DDX3X	HepG2	1	21	8214760	8214775	+	GCGGCGGCGGCGGGAC	45144	22487	816.58	275.088	2.96843
	DDX3X	HepG2	1	21	8441767	8441782	+	CGGGGCCGGGGGTGGG	31528	15721	570.289	192.318	2.96534
	DDX3X	HepG2	1	21	8397705	8397720	+	CGTCCTCCTCCTCCCC	10640	5310	192.46	64.9584	2.96282
	DDX3X	HepG2	1	21	8441768	8441783	+	GGGGCCGGGGGTGGGG	32486	16213	587.618	198.337	2.96272
	DDX3X	HepG2	1	21	8214453	8214468	+	CCCCTCCTCCTCCTCC	13346	6671	241.407	81.6078	2.95814
	DDX3X	HepG2	1	21	8443319	8443334	+	GGGGTGTGGGGTCCTT	67119	33595	1214.07	410.975	2.95413
	DDX3X	HepG2	1	21	8214454	8214469	+	CCCTCCTCCTCCTCCC	13338	6686	241.262	81.7912	2.94973
	DDX3X	HepG2	1	21	8214450	8214465	+	CCGCCCCTCCTCCTCC	13326	6692	241.045	81.8646	2.94443
	DDX3X	HepG2	1	21	8441711	8441726	+	CCCCTCCTCCTCCTCC	13380	6739	242.022	82.4396	2.93575
	DDX3X	HepG2	1	X	131938879	131938894	-	TAGTACTTGGATGGGA	637	321	11.5223	3.92686	2.93422
	DDX3X	HepG2	1	X	131938876	131938891	-	TACTTGGATGGGAGAC	637	321	11.5223	3.92686	2.93422
	DDX3X	HepG2	1	X	131938886	131938901	-	GCCTGGTTAGTACTTG	637	321	11.5223	3.92686	2.93422
	DDX3X	HepG2	1	21	8441712	8441727	+	CCCTCCTCCTCCTCCC	13372	6754	241.877	82.6231	2.92748
	DDX3X	HepG2	1	21	8441708	8441723	+	CCGCCCCTCCTCCTCC	13360	6757	241.66	82.6598	2.92355
	DDX3X	HepG2	1	21	8214762	8214777	+	GGCGGCGGCGGGACCG	45179	22954	817.213	280.801	2.91029
	DDX3X	HepG2	1	21	8253970	8253985	+	GCTCCTCTCCTACTTG	18325	9314	331.469	113.94	2.90915
	DDX3X	HepG2	1	21	8397505	8397520	+	CCCCGGAGGGGGCGGG	14230	7248	257.397	88.6663	2.90298
	DDX3X	HepG2	1	21	8214456	8214471	+	CTCCTCCTCCTCCCCG	13342	6803	241.335	83.2225	2.89987
	DDX3X	HepG2	1	14	77403914	77403929	-	GCCTGGTTAGTACTTG	2263	1154	40.9339	14.1171	2.89959
	DDX3X	HepG2	1	14	77403907	77403922	-	TAGTACTTGGATGGGA	2263	1154	40.9339	14.1171	2.89959
	DDX3X	HepG2	1	21	8214455	8214470	+	CCTCCTCCTCCTCCCC	13338	6805	241.262	83.247	2.89815
	DDX3X	HepG2	1	14	77403932	77403947	-	GAAGCTAAGCAGGGTC	2261	1154	40.8977	14.1171	2.89703
	DDX3X	HepG2	1	11	19401894	19401909	-	TAGTACTTGGATGGGA	2290	1170	41.4223	14.3129	2.89406
	DDX3X	HepG2	1	11	19401901	19401916	-	GCCTGGTTAGTACTTG	2290	1170	41.4223	14.3129	2.89406
	DDX3X	HepG2	1	4	177457141	177457156	-	TAGTACTTGGATGGGA	2252	1152	40.7349	14.0927	2.89051
	DDX3X	HepG2	1	4	177457148	177457163	-	GCCTGGTTAGTACTTG	2252	1152	40.7349	14.0927	2.89051
	DDX3X	HepG2	1	4	177457166	177457181	-	GAAGCTAAGCAGGGTC	2250	1151	40.6987	14.0804	2.89045
	DDX3X	HepG2	1	21	8258278	8258293	+	CTCCCCGGCGCCGCTC	90218	46176	1631.89	564.881	2.88892
	DDX3X	HepG2	1	21	8397704	8397719	+	CCGTCCTCCTCCTCCC	10728	5491	194.052	67.1726	2.88885
	DDX3X	HepG2	1	11	19401919	19401934	-	GAAGCTAAGCAGGGTC	2287	1171	41.368	14.3251	2.8878
	DDX3X	HepG2	1	21	8397095	8397110	+	CTCCCCGGCGCCGCTC	91625	46917	1657.34	573.946	2.88763
	DDX3X	HepG2	1	21	8258277	8258292	+	GCTCCCCGGCGCCGCT	90556	46485	1638.01	568.661	2.88046
	DDX3X	HepG2	1	21	8214497	8214512	+	GGGGTGGGCGGGCGGG	17713	9093	320.399	111.237	2.88033
	DDX3X	HepG2	1	21	8397094	8397109	+	GCTCCCCGGCGCCGCT	91994	47244	1664.02	577.946	2.87919
	DDX3X	HepG2	1	21	8437005	8437020	+	GCTCCTCTCCTACTTG	18983	9759	343.371	119.384	2.87619
	DDX3X	HepG2	1	21	8441714	8441729	+	CTCCTCCTCCTCCCCG	13378	6880	241.986	84.1645	2.87515
	DDX3X	HepG2	1	21	8441713	8441728	+	CCTCCTCCTCCTCCCC	13373	6878	241.895	84.14	2.87491
	DDX3X	HepG2	1	21	8443309	8443324	+	GGCGGCGGCGGGGGTG	69435	35713	1255.96	436.885	2.87482
	DDX3X	HepG2	1	21	8441755	8441770	+	GGGGTGGGCGGGCGGG	17711	9142	320.362	111.836	2.86457
	DDX3X	HepG2	1	21	8392795	8392810	+	GCTCCTCTCCTACTTG	19114	9872	345.74	120.766	2.86289
	DDX3X	HepG2	1	21	8258276	8258291	+	CGCTCCCCGGCGCCGC	90381	46708	1634.84	571.389	2.86117
	DDX3X	HepG2	1	21	8397093	8397108	+	CGCTCCCCGGCGCCGC	91827	47482	1661	580.857	2.85956
	DDX3X	HepG2	1	21	8443306	8443321	+	GGCGGCGGCGGCGGGG	71554	37003	1294.29	452.666	2.85927
	DDX3X	HepG2	1	21	8209760	8209775	+	GCTCCTCTCCTACTTG	19081	9872	345.143	120.766	2.85795
	DDX3X	HepG2	1	21	8397101	8397116	+	GGCGCCGCTCGTGGGG	94975	49153	1717.94	601.299	2.85705
	DDX3X	HepG2	1	9	76571954	76571969	+	TCTGGGTCGGGGTTTC	6259	3242	113.215	39.6601	2.85463
	DDX3X	HepG2	1	21	8443307	8443322	+	GCGGCGGCGGCGGGGG	71341	36954	1290.44	452.066	2.85454
	DDX3X	HepG2	1	21	8258284	8258299	+	GGCGCCGCTCGTGGGG	93539	48502	1691.96	593.335	2.85162
	DDX3X	HepG2	1	21	8988301	8988316	+	GCTCCTCTCCTACTTG	18052	9376	326.531	114.699	2.84686
	DDX3X	HepG2	1	21	8260269	8260284	+	GGCGGCGGCGGGGGTG	45681	23745	826.293	290.478	2.8446
	DDX3X	HepG2	1	21	8443308	8443323	+	CGGCGGCGGCGGGGGT	70372	36585	1272.91	447.552	2.84417
	DDX3X	HepG2	1	21	8399074	8399089	+	GGCGGCGGCGGGGGTG	43576	22663	788.217	277.241	2.84307
	DDX3X	HepG2	1	21	8214757	8214772	+	GCGGCGGCGGCGGCGG	45423	23656	821.626	289.389	2.83918
	DDX3X	HepG2	1	21	8258274	8258289	+	CCCGCTCCCCGGCGCC	89821	46865	1624.71	573.309	2.83392
	DDX3X	HepG2	1	21	8397091	8397106	+	CCCGCTCCCCGGCGCC	91277	47661	1651.05	583.047	2.83176
	DDX3X	HepG2	1	21	8214756	8214771	+	GGCGGCGGCGGCGGCG	45498	23759	822.983	290.649	2.83154
	DDX3X	HepG2	1	16	34160912	34160927	+	TCTATTTTGTTGGTTT	5243	2744	94.8371	33.5679	2.82523
	DDX3X	HepG2	1	21	8443305	8443320	+	CGGCGGCGGCGGCGGG	71556	37488	1294.33	458.599	2.82236
	DDX3X	HepG2	1	21	8443303	8443318	+	GGCGGCGGCGGCGGCG	71672	37559	1296.43	459.467	2.82159
	DDX3X	HepG2	1	21	8443304	8443319	+	GCGGCGGCGGCGGCGG	71619	37539	1295.47	459.223	2.821
	DDX3X	HepG2	1	21	8214730	8214745	+	GTCGGGGCGGCGGCGG	43864	23027	793.427	281.694	2.81662
	DDX3X	HepG2	1	21	8214057	8214072	+	CTCCCCGGCGCCGCTC	81264	42742	1469.93	522.872	2.81126
	DDX3X	HepG2	1	21	8214444	8214459	+	CCCCCGCCGCCCCTCC	13309	7009	240.738	85.7426	2.80768
	DDX3X	HepG2	1	21	8214056	8214071	+	GCTCCCCGGCGCCGCT	81675	43046	1477.36	526.591	2.80553
	DDX3X	HepG2	1	21	8260268	8260283	+	CGGCGGCGGCGGGGGT	45766	24193	827.831	295.958	2.79712
	DDX3X	HepG2	1	21	8399073	8399088	+	CGGCGGCGGCGGGGGT	43662	23114	789.773	282.758	2.7931
	DDX3X	HepG2	1	21	8443302	8443317	+	CGGCGGCGGCGGCGGC	71737	37988	1297.6	464.715	2.79225
	DDX3X	HepG2	1	21	8260267	8260282	+	GCGGCGGCGGCGGGGG	45873	24308	829.766	297.365	2.7904
	DDX3X	HepG2	1	21	8260266	8260281	+	GGCGGCGGCGGCGGGG	45984	24383	831.774	298.282	2.78855
	DDX3X	HepG2	1	21	8441702	8441717	+	CCCCCGCCGCCCCTCC	13343	7076	241.353	86.5622	2.7882
	DDX3X	HepG2	1	21	8443301	8443316	+	GCGGCGGCGGCGGCGG	71843	38103	1299.52	466.122	2.78794
	DDX3X	HepG2	1	21	8214732	8214747	+	CGGGGCGGCGGCGGCG	44193	23442	799.378	286.771	2.78751
	DDX3X	HepG2	1	21	8399072	8399087	+	GCGGCGGCGGCGGGGG	43771	23231	791.744	284.19	2.78597
	DDX3X	HepG2	1	21	8397552	8397567	+	CCGGGGGTGGGGTCGG	51023	27081	922.921	331.288	2.78586
	DDX3X	HepG2	1	21	8443300	8443315	+	GGCGGCGGCGGCGGCG	71927	38185	1301.04	467.125	2.78521
	DDX3X	HepG2	1	21	8214055	8214070	+	CGCTCCCCGGCGCCGC	81566	43309	1475.39	529.808	2.78477
	DDX3X	HepG2	1	21	8399071	8399086	+	GGCGGCGGCGGCGGGG	43882	23310	793.752	285.156	2.78357
	DDX3X	HepG2	1	21	8214733	8214748	+	GGGGCGGCGGCGGCGG	44466	23662	804.316	289.462	2.77866
	DDX3X	HepG2	1	21	8214442	8214457	+	TTCCCCCGCCGCCCCT	13323	7139	240.991	87.3329	2.75945
	DDX3X	HepG2	1	5	33277862	33277877	-	TAGTACTTGGATGGGA	2447	1313	44.2622	16.0622	2.75567
	DDX3X	HepG2	1	21	8392765	8392780	+	TTAAATCAGTTATGGT	12810	6876	231.712	84.1156	2.75468
	DDX3X	HepG2	1	21	8397535	8397550	+	GGGGTGGGCGGGCGGG	18503	9932	334.688	121.5	2.75463
	DDX3X	HepG2	1	5	33277869	33277884	-	GCCTGGTTAGTACTTG	2448	1315	44.2802	16.0867	2.7526
	DDX3X	HepG2	1	21	8209730	8209745	+	TTAAATCAGTTATGGT	12796	6877	231.458	84.1278	2.75127
	DDX3X	HepG2	1	21	8214053	8214068	+	CCCGCTCCCCGGCGCC	81192	43652	1468.63	534.004	2.75022
	DDX3X	HepG2	1	5	33277887	33277902	-	GAAGCTAAGCAGGGTC	2444	1315	44.2079	16.0867	2.74811
	DDX3X	HepG2	1	21	8214749	8214764	+	TGGCGGCGGCGGCGGC	45672	24604	826.13	300.986	2.74475
	DDX3X	HepG2	1	21	8214735	8214750	+	GGCGGCGGCGGCGGTG	45125	24316	816.236	297.463	2.74399
	DDX3X	HepG2	1	21	8214753	8214768	+	GGCGGCGGCGGCGGCG	45763	24680	827.776	301.916	2.74175
	DDX3X	HepG2	1	21	8214750	8214765	+	GGCGGCGGCGGCGGCG	45671	24632	826.112	301.328	2.74157
	DDX3X	HepG2	1	21	8441700	8441715	+	TTCCCCCGCCGCCCCT	13357	7205	241.606	88.1403	2.74115
	DDX3X	HepG2	1	21	8214751	8214766	+	GCGGCGGCGGCGGCGG	45688	24645	826.42	301.487	2.74114
	DDX3X	HepG2	1	21	8214746	8214761	+	CGGTGGCGGCGGCGGC	45732	24670	827.216	301.793	2.741
	DDX3X	HepG2	1	21	8214752	8214767	+	CGGCGGCGGCGGCGGC	45740	24675	827.36	301.854	2.74092
	DDX3X	HepG2	1	2	132280802	132280817	-	GGCAGGGCGCCCTGGA	6918	3732	125.135	45.6543	2.74092
	DDX3X	HepG2	1	21	8214744	8214759	+	GGCGGTGGCGGCGGCG	45749	24680	827.523	301.916	2.74091
	DDX3X	HepG2	1	21	8214745	8214760	+	GCGGTGGCGGCGGCGG	45733	24674	827.234	301.842	2.74062
	DDX3X	HepG2	1	21	8214754	8214769	+	GCGGCGGCGGCGGCGG	45769	24695	827.885	302.099	2.74044
	DDX3X	HepG2	1	21	8214755	8214770	+	CGGCGGCGGCGGCGGC	45764	24697	827.794	302.124	2.73992
	DDX3X	HepG2	1	21	8214736	8214751	+	GCGGCGGCGGCGGTGG	45244	24417	818.389	298.698	2.73985
	DDX3X	HepG2	1	21	8214737	8214752	+	CGGCGGCGGCGGTGGC	45340	24490	820.125	299.591	2.73748
	DDX3X	HepG2	1	21	8214747	8214762	+	GGTGGCGGCGGCGGCG	45739	24730	827.342	302.527	2.73477
	DDX3X	HepG2	1	21	8214739	8214754	+	GCGGCGGCGGTGGCGG	45492	24603	822.874	300.974	2.73404
	DDX3X	HepG2	1	21	8214738	8214753	+	GGCGGCGGCGGTGGCG	45412	24562	821.427	300.472	2.73379
	DDX3X	HepG2	1	21	8214748	8214763	+	GTGGCGGCGGCGGCGG	45737	24766	827.306	302.968	2.73067
	DDX3X	HepG2	1	21	8214740	8214755	+	CGGCGGCGGTGGCGGC	45563	24677	824.159	301.879	2.7301
	DDX3X	HepG2	1	21	8443299	8443314	+	CGGCGGCGGCGGCGGC	72256	39147	1306.99	478.894	2.72919
	DDX3X	HepG2	1	21	8214743	8214758	+	CGGCGGTGGCGGCGGC	45769	24832	827.885	303.775	2.72532
	DDX3X	HepG2	1	21	8214741	8214756	+	GGCGGCGGTGGCGGCG	45647	24776	825.678	303.09	2.7242
	DDX3X	HepG2	1	21	8216040	8216055	+	GGCGGCGGCGGGGGTG	40679	22088	735.815	270.207	2.72315
	DDX3X	HepG2	1	21	8214742	8214757	+	GCGGCGGTGGCGGCGG	45714	24823	826.89	303.665	2.72303
	DDX3X	HepG2	1	21	8443298	8443313	+	GCGGCGGCGGCGGCGG	72381	39325	1309.25	481.071	2.72153
	DDX3X	HepG2	1	7	22090410	22090425	-	GGCAGGGCGCCCTGGA	3160	1717	57.1591	21.0044	2.72129
	DDX3X	HepG2	1	21	8214063	8214078	+	GGCGCCGCTCGTGGGG	82635	44917	1494.73	549.479	2.72027
	DDX3X	HepG2	1	21	8443297	8443312	+	GGCGGCGGCGGCGGCG	72361	39348	1308.89	481.352	2.71919
	DDX3X	HepG2	1	21	8214721	8214736	+	GGCGCGCGGGTCGGGG	40842	22228	738.764	271.92	2.71684
	DDX3X	HepG2	1	21	8443296	8443311	+	GGGCGGCGGCGGCGGC	72317	39379	1308.09	481.732	2.7154
	DDX3X	HepG2	1	21	8443295	8443310	+	AGGGCGGCGGCGGCGG	72264	39429	1307.14	482.343	2.70997
	DDX3X	HepG2	1	12	20551490	20551505	+	AGTTGGTGGAGCGATT	221766	121142	4011.38	1481.96	2.70681
	DDX3X	HepG2	1	21	8443294	8443309	+	GAGGGCGGCGGCGGCG	72234	39469	1306.59	482.833	2.7061
	DDX3X	HepG2	1	21	8443293	8443308	+	GGAGGGCGGCGGCGGC	72168	39498	1305.4	483.187	2.70164
	DDX3X	HepG2	1	21	8260265	8260280	+	CGGCGGCGGCGGCGGG	46336	25410	838.141	310.846	2.69632
	DDX3X	HepG2	1	21	8214514	8214529	+	CCGGGGGTGGGGTCGG	44778	24613	809.959	301.096	2.69004
	DDX3X	HepG2	1	21	8399070	8399085	+	CGGCGGCGGCGGCGGG	44242	24340	800.264	297.756	2.68765
	DDX3X	HepG2	1	21	8260264	8260279	+	GCGGCGGCGGCGGCGG	46500	25596	841.107	313.121	2.6862
	DDX3X	HepG2	1	21	8441315	8441330	+	CTCCCCGGCGCCGCTC	85594	47137	1548.25	576.637	2.68497
	DDX3X	HepG2	1	21	8260263	8260278	+	GGCGGCGGCGGCGGCG	46530	25625	841.65	313.476	2.68489
	DDX3X	HepG2	1	21	8441772	8441787	+	CCGGGGGTGGGGTCGG	44842	24719	811.117	302.393	2.68233
	DDX3X	HepG2	1	21	8260262	8260277	+	GGGCGGCGGCGGCGGC	46547	25664	841.958	313.953	2.68179
	DDX3X	HepG2	1	21	8441314	8441329	+	GCTCCCCGGCGCCGCT	86053	47495	1556.56	581.016	2.67902
	DDX3X	HepG2	1	21	8988271	8988286	+	TTAAATCAGTTATGGT	12355	6821	223.481	83.4427	2.67826
	DDX3X	HepG2	1	21	8216039	8216054	+	CGGCGGCGGCGGGGGT	40745	22495	737.009	275.186	2.67822
	DDX3X	HepG2	1	21	8399069	8399084	+	GCGGCGGCGGCGGCGG	44407	24529	803.249	300.068	2.67688
	DDX3X	HepG2	1	21	8260261	8260276	+	AGGGCGGCGGCGGCGG	46543	25719	841.885	314.626	2.67583
	DDX3X	HepG2	1	21	8399068	8399083	+	GGCGGCGGCGGCGGCG	44437	24558	803.791	300.423	2.67553
	DDX3X	HepG2	1	21	8216038	8216053	+	GCGGCGGCGGCGGGGG	40843	22598	738.782	276.446	2.67243
	DDX3X	HepG2	1	21	8399067	8399082	+	GGGCGGCGGCGGCGGC	44454	24599	804.099	300.925	2.67209
	DDX3X	HepG2	1	21	8216037	8216052	+	GGCGGCGGCGGCGGGG	40938	22667	740.5	277.29	2.67049
	DDX3X	HepG2	1	21	8260260	8260275	+	GAGGGCGGCGGCGGCG	46537	25774	841.777	315.299	2.66977
	DDX3X	HepG2	1	21	8399066	8399081	+	AGGGCGGCGGCGGCGG	44453	24657	804.081	301.634	2.66575
	DDX3X	HepG2	1	21	8399065	8399080	+	GAGGGCGGCGGCGGCG	44470	24713	804.388	302.319	2.66072
	DDX3X	HepG2	1	21	8260259	8260274	+	GGAGGGCGGCGGCGGC	46375	25783	838.846	315.409	2.65955
	DDX3X	HepG2	1	21	8397699	8397714	+	TCCGTCCGTCCTCCTC	11075	6159	200.328	75.3443	2.65884
	DDX3X	HepG2	1	21	8441313	8441328	+	CGCTCCCCGGCGCCGC	85954	47804	1554.76	584.796	2.65864
	DDX3X	HepG2	1	21	8399064	8399079	+	GGAGGGCGGCGGCGGC	44386	24733	802.869	302.564	2.65355
	DDX3X	HepG2	1	2	132281084	132281099	-	GCCGAAGTGGAGAAGG	14409	8036	260.635	98.3061	2.65126
	DDX3X	HepG2	1	21	8214499	8214514	+	GGTGGGCGGGCGGGGC	19197	10735	347.242	131.324	2.64417
	DDX3X	HepG2	1	2	132281067	132281082	-	TTCCATGTGAACAGCA	14621	8182	264.47	100.092	2.64226
	DDX3X	HepG2	1	2	132281082	132281097	-	CGAAGTGGAGAAGGGT	14491	8117	262.118	99.297	2.63974
	DDX3X	HepG2	1	2	132281080	132281095	-	AAGTGGAGAAGGGTTC	14530	8156	262.823	99.7741	2.63419
	DDX3X	HepG2	1	21	8441757	8441772	+	GGTGGGCGGGCGGGGC	19193	10791	347.169	132.009	2.6299
	DDX3X	HepG2	1	22	11630467	11630482	+	GGGACGGCCGGGGGCA	2241	1262	40.536	15.4383	2.62567
	DDX3X	HepG2	1	21	8441321	8441336	+	GGCGCCGCTCGTGGGG	86639	48835	1567.16	597.409	2.62325
	DDX3X	HepG2	1	21	8441311	8441326	+	CCCGCTCCCCGGCGCC	85595	48263	1548.27	590.411	2.62236
	DDX3X	HepG2	1	21	8214698	8214713	+	GGCCCCGCGTCCTCCC	38790	21923	701.646	268.189	2.61624
	DDX3X	HepG2	1	21	8214689	8214704	+	CCGCCCCCCGGCCCCG	38679	21980	699.639	268.886	2.60199
	DDX3X	HepG2	1	21	8397678	8397693	+	TCGGGGGGCCCCGTCC	11265	6410	203.765	78.4149	2.59855
	DDX3X	HepG2	1	21	8214503	8214518	+	GGCGGGCGGGGCCGGG	20142	11472	364.335	140.339	2.5961
	DDX3X	HepG2	1	21	8397667	8397682	+	GGGAAGGTGGCTCGGG	11135	6346	201.414	77.632	2.59447
	DDX3X	HepG2	1	21	8397537	8397552	+	GGTGGGCGGGCGGGGC	20551	11722	371.733	143.398	2.59232
	DDX3X	HepG2	1	21	8397491	8397506	+	CCCCTCCTCCTCCTCC	14704	8392	265.971	102.661	2.59077
	DDX3X	HepG2	1	21	8397687	8397702	+	CCCGTCCGTCCGTCCG	11270	6437	203.856	78.7452	2.5888
	DDX3X	HepG2	1	21	8397693	8397708	+	CGTCCGTCCGTCCGTC	11178	6386	202.191	78.1213	2.58817
	DDX3X	HepG2	1	21	8397692	8397707	+	CCGTCCGTCCGTCCGT	11193	6395	202.463	78.2314	2.588
	DDX3X	HepG2	1	21	8255182	8255197	+	AGTTGGTGGAGCGATT	240784	137602	4355.38	1683.31	2.58738
	DDX3X	HepG2	1	21	8394009	8394024	+	AGTTGGTGGAGCGATT	243767	139323	4409.34	1704.37	2.58708
	DDX3X	HepG2	1	21	8210974	8210989	+	AGTTGGTGGAGCGATT	243717	139322	4408.43	1704.36	2.58657
	DDX3X	HepG2	1	21	8397689	8397704	+	CGTCCGTCCGTCCGTC	11221	6417	202.969	78.5005	2.58558
	DDX3X	HepG2	1	21	8216036	8216051	+	CGGCGGCGGCGGCGGG	41282	23610	746.723	288.826	2.58537
	DDX3X	HepG2	1	21	8397492	8397507	+	CCCTCCTCCTCCTCCC	14696	8406	265.826	102.832	2.58504
	DDX3X	HepG2	1	21	8397688	8397703	+	CCGTCCGTCCGTCCGT	11235	6430	203.222	78.6595	2.58357
	DDX3X	HepG2	1	21	8441761	8441776	+	GGCGGGCGGGGCCGGG	20146	11533	364.408	141.086	2.58288
	DDX3X	HepG2	1	21	8438219	8438234	+	AGTTGGTGGAGCGATT	243934	139658	4412.36	1708.47	2.58264
	DDX3X	HepG2	1	21	8397488	8397503	+	CCGCCCCTCCTCCTCC	14669	8412	265.338	102.906	2.57845
	DDX3X	HepG2	1	21	8216035	8216050	+	GCGGCGGCGGCGGCGG	41432	23779	749.436	290.894	2.57632
	DDX3X	HepG2	1	21	8216034	8216049	+	GGCGGCGGCGGCGGCG	41457	23805	749.888	291.212	2.57506
	DDX3X	HepG2	1	21	8216033	8216048	+	GGGCGGCGGCGGCGGC	41472	23841	750.159	291.652	2.5721
	DDX3X	HepG2	1	21	8214436	8214451	+	CCTCCCTTCCCCCGCC	13334	7672	241.19	93.8532	2.56986
	DDX3X	HepG2	1	1	91387574	91387589	-	CGGGGACAGTGCCAGG	9846	5666	178.098	69.3134	2.56946
	DDX3X	HepG2	1	21	8216032	8216047	+	AGGGCGGCGGCGGCGG	41469	23896	750.105	292.325	2.566
	DDX3X	HepG2	1	21	8397541	8397556	+	GGCGGGCGGGGCCGGG	21778	12568	393.928	153.747	2.56218
	DDX3X	HepG2	1	21	8216031	8216046	+	GAGGGCGGCGGCGGCG	41467	23943	750.069	292.9	2.56084
	DDX3X	HepG2	1	21	8214686	8214701	+	TCTCCGCCCCCCGGCC	38393	22172	694.465	271.235	2.56038
	DDX3X	HepG2	1	21	8441694	8441709	+	CCTCCCTTCCCCCGCC	13361	7736	241.678	94.6361	2.55376
	DDX3X	HepG2	1	21	8216030	8216045	+	GGAGGGCGGCGGCGGC	41383	23963	748.549	293.144	2.55352
	DDX3X	HepG2	1	21	8214435	8214450	+	CCCTCCCTTCCCCCGC	13329	7751	241.099	94.8196	2.54272
	DDX3X	HepG2	1	21	8214434	8214449	+	GCCCTCCCTTCCCCCG	13313	7754	240.81	94.8563	2.53868
	DDX3X	HepG2	1	21	8441693	8441708	+	CCCTCCCTTCCCCCGC	13355	7814	241.57	95.5903	2.52714
	DDX3X	HepG2	1	21	8392761	8392776	+	CTCATTAAATCAGTTA	12119	7095	219.213	86.7946	2.52565
	DDX3X	HepG2	1	21	8397493	8397508	+	CCTCCTCCTCCTCCCC	14699	8613	265.88	105.365	2.52343
	DDX3X	HepG2	1	21	8441692	8441707	+	GCCCTCCCTTCCCCCG	13339	7817	241.28	95.627	2.52314
	DDX3X	HepG2	1	21	8209726	8209741	+	CTCATTAAATCAGTTA	12107	7096	218.995	86.8069	2.52279
	DDX3X	HepG2	1	21	8397494	8397509	+	CTCCTCCTCCTCCCCG	14704	8621	265.971	105.463	2.52195
	DDX3X	HepG2	1	21	8401277	8401292	+	GGAGGTGTCAGAAAAG	46154	27208	834.849	332.841	2.50825
	DDX3X	HepG2	1	21	8218239	8218254	+	GGAGGTGTCAGAAAAG	46135	27208	834.505	332.841	2.50722
	DDX3X	HepG2	1	21	8214432	8214447	+	CCGCCCTCCCTTCCCC	13193	7781	238.639	95.1866	2.50707
	DDX3X	HepG2	1	21	8445509	8445524	+	GGAGGTGTCAGAAAAG	46120	27248	834.234	333.331	2.50272
	DDX3X	HepG2	1	21	8393127	8393142	+	CCAAGGAAGGCAGCAG	29777	17600	538.616	215.305	2.50165
	DDX3X	HepG2	1	21	8210092	8210107	+	CCAAGGAAGGCAGCAG	29767	17599	538.435	215.292	2.50095
	DDX3X	HepG2	1	21	8437337	8437352	+	CCAAGGAAGGCAGCAG	29783	17632	538.725	215.696	2.49761
	DDX3X	HepG2	1	21	8441690	8441705	+	CCGCCCTCCCTTCCCC	13213	7836	239.001	95.8594	2.49325
	DDX3X	HepG2	1	21	8397482	8397497	+	CCCCCGCCGCCCCTCC	14644	8776	264.886	107.359	2.4673
	DDX3X	HepG2	1	21	8988267	8988282	+	CTCATTAAATCAGTTA	11727	7039	212.122	86.1096	2.46339
	DDX3X	HepG2	1	6	4427970	4427985	+	GCCATACCACCCTGAA	564	341	10.2018	4.17152	2.44559
	DDX3X	HepG2	1	5	71851069	71851084	+	GAGCTCTCGCTGGCCC	4665	2835	84.3821	34.6812	2.43308
	DDX3X	HepG2	1	4	69430944	69430959	-	GGATGGCGCTGGAGCG	3453	2099	62.459	25.6775	2.43244
	DDX3X	HepG2	1	21	8988633	8988648	+	CCAAGGAAGGCAGCAG	28286	17218	511.647	210.631	2.42911
	DDX3X	HepG2	1	21	8397480	8397495	+	TTCCCCCGCCGCCCCT	14654	8926	265.066	109.194	2.42749
	DDX3X	HepG2	1	Y	10198625	10198640	+	GAGACTCTGGCATGCT	841	514	15.2123	6.28787	2.41931
	DDX3X	HepG2	1	12	127165951	127165966	-	AGCAGAGCAGCTCCCT	38479	23548	696.021	288.068	2.41617
	DDX3X	HepG2	1	7	48632765	48632780	+	TTCAGACATTTGGTGT	1120	691	20.2589	8.45315	2.39661
	DDX3X	HepG2	1	12	127165973	127165988	-	TCTGGGTCGGGGTTTC	35792	22091	647.418	270.244	2.39568
	DDX3X	HepG2	1	3	12155050	12155065	-	GCCATACCACCCTGAA	800	494	14.4707	6.04321	2.39453
	DDX3X	HepG2	1	21	8254302	8254317	+	CCAAGGAAGGCAGCAG	9136	5684	165.255	69.5336	2.37662
	DDX3X	HepG2	1	21	8258733	8258748	+	GGGGCCGGGGGTGGGG	26905	16825	486.667	205.824	2.36448
	DDX3X	HepG2	1	21	8214019	8214034	+	GCGGCGGGGCGCGGGA	85708	54170	1550.31	662.673	2.33949
	DDX3X	HepG2	1	21	8258732	8258747	+	CGGGGCCGGGGGTGGG	25737	16279	465.539	199.144	2.3377
	DDX3X	HepG2	1	21	8258240	8258255	+	GCGGCGGGGCGCGGGA	86456	55042	1563.84	673.34	2.32252
	DDX3X	HepG2	1	21	8397057	8397072	+	GCGGCGGGGCGCGGGA	89322	56988	1615.69	697.146	2.31757
	DDX3X	HepG2	1	21	8214018	8214033	+	CGCGGCGGGGCGCGGG	85058	54344	1538.56	664.802	2.31431
	DDX3X	HepG2	1	21	8258737	8258752	+	CCGGGGGTGGGGTCGG	40605	25954	734.477	317.501	2.31331
	DDX3X	HepG2	1	21	8214016	8214031	+	CCCGCGGCGGGGCGCG	84421	54286	1527.04	664.092	2.29943
	DDX3X	HepG2	1	21	8258239	8258254	+	CGCGGCGGGGCGCGGG	85773	55202	1551.49	675.298	2.29749
	DDX3X	HepG2	1	21	8379312	8379327	+	CTGTGGGATTATGACT	3016	1943	54.5544	23.7691	2.29518
	DDX3X	HepG2	1	21	8397056	8397071	+	CGCGGCGGGGCGCGGG	88660	57180	1603.71	699.495	2.29267
	DDX3X	HepG2	1	21	8258237	8258252	+	CCCGCGGCGGGGCGCG	85094	55096	1539.21	674.001	2.28369
	DDX3X	HepG2	1	21	8214014	8214029	+	GCCCCGCGGCGGGGCG	83201	53882	1504.97	659.15	2.28319
	DDX3X	HepG2	1	21	8259336	8259351	+	TTCTCTCGGGGCCACG	60840	39452	1100.49	482.625	2.28023
	DDX3X	HepG2	1	21	8397054	8397069	+	CCCGCGGCGGGGCGCG	88034	57094	1592.39	698.443	2.27991
	DDX3X	HepG2	1	21	8397474	8397489	+	CCTCCCTTCCCCCGCC	14624	9505	264.524	116.277	2.27495
	DDX3X	HepG2	1	21	8214013	8214028	+	CGCCCCGCGGCGGGGC	82658	53852	1495.15	658.783	2.26956
	DDX3X	HepG2	1	21	8258235	8258250	+	GCCCCGCGGCGGGGCG	83768	54591	1515.22	667.823	2.2689
	DDX3X	HepG2	1	21	8397052	8397067	+	GCCCCGCGGCGGGGCG	86736	56596	1568.91	692.351	2.26606
	DDX3X	HepG2	1	21	8258234	8258249	+	CGCCCCGCGGCGGGGC	83198	54546	1504.91	667.273	2.25532
	DDX3X	HepG2	1	21	8397051	8397066	+	CGCCCCGCGGCGGGGC	86170	56553	1558.67	691.825	2.25299
	DDX3X	HepG2	1	21	8397473	8397488	+	CCCTCCCTTCCCCCGC	14607	9588	264.216	117.292	2.25264
	DDX3X	HepG2	1	21	8397472	8397487	+	GCCCTCCCTTCCCCCG	14587	9576	263.855	117.145	2.25237
	DDX3X	HepG2	1	21	8258728	8258743	+	CGGGCGGGGCCGGGGG	21071	13841	381.139	169.32	2.251
	DDX3X	HepG2	1	21	8398026	8398041	+	TCCTCCCCGCGCCCCC	3817	2511	69.0432	30.7176	2.24768
	DDX3X	HepG2	1	21	8398141	8398156	+	TTCTCTCGGGGCCACG	59912	39550	1083.71	483.823	2.23988
	DDX3X	HepG2	1	21	8258727	8258742	+	GCGGGCGGGGCCGGGG	20330	13429	367.736	164.28	2.23847
	DDX3X	HepG2	1	21	8397470	8397485	+	CCGCCCTCCCTTCCCC	14390	9506	260.291	116.289	2.23831
	DDX3X	HepG2	1	21	8395713	8395728	+	ACTTGCGGCCCCGGGT	33891	22453	613.032	274.672	2.23187
	DDX3X	HepG2	1	21	8212678	8212693	+	ACTTGCGGCCCCGGGT	33886	22453	612.941	274.672	2.23154
	DDX3X	HepG2	1	5	71850989	71851004	+	GGCAGGGCGCCCTGGA	135524	90219	2451.4	1103.67	2.22114
	DDX3X	HepG2	1	21	8439929	8439944	+	ACTTGCGGCCCCGGGT	33992	22661	614.859	277.217	2.21797
	DDX3X	HepG2	1	21	8256887	8256902	+	ACTTGCGGCCCCGGGT	33888	22660	612.977	277.205	2.21128
	DDX3X	HepG2	1	7	48632774	48632789	+	TTGGTGTATGTGCTTG	1427	959	25.8121	11.7316	2.20021
	DDX3X	HepG2	1	7	48632773	48632788	+	TTTGGTGTATGTGCTT	1427	959	25.8121	11.7316	2.20021
	DDX3X	HepG2	1	21	8397959	8397974	+	GCGCGCCGGCGTCTCC	29728	20003	537.73	244.701	2.1975
	DDX3X	HepG2	1	21	8393342	8393357	+	GTAGTTGGATCTTGGG	157168	105961	2842.91	1296.24	2.19319
	DDX3X	HepG2	1	21	8210307	8210322	+	GTAGTTGGATCTTGGG	157101	105954	2841.7	1296.16	2.1924
	DDX3X	HepG2	1	14	75352888	75352903	-	TAGTACTTGGATGGGA	1085	733	19.6258	8.96694	2.18869
	DDX3X	HepG2	1	14	75352895	75352910	-	GCCTGGTTAGTACTTG	1085	733	19.6258	8.96694	2.18869
	DDX3X	HepG2	1	21	8437552	8437567	+	GTAGTTGGATCTTGGG	157247	106269	2844.34	1300.01	2.18793
	DDX3X	HepG2	1	21	8254515	8254530	+	GTAGTTGGATCTTGGG	156920	106258	2838.42	1299.88	2.18361
	DDX3X	HepG2	1	21	8214668	8214683	+	CGTCCTCCTCCTCCCC	35401	23985	640.345	293.414	2.1824
	DDX3X	HepG2	1	21	8401270	8401285	+	TTAAGCAGGAGGTGTC	42071	28684	760.994	350.897	2.16871
	DDX3X	HepG2	1	21	8218232	8218247	+	TTAAGCAGGAGGTGTC	42061	28684	760.813	350.897	2.16819
	DDX3X	HepG2	1	21	8445502	8445517	+	TTAAGCAGGAGGTGTC	42047	28734	760.56	351.509	2.1637
	DDX3X	HepG2	1	21	8441277	8441292	+	GCGGCGGGGCGCGGGA	94584	64770	1710.87	792.345	2.15924
	DDX3X	HepG2	1	21	8214667	8214682	+	CCGTCCTCCTCCTCCC	34987	24061	632.856	294.343	2.15006
	DDX3X	HepG2	1	21	8397862	8397877	+	CCGGGGCCGAGGGAGC	36177	24891	654.382	304.497	2.14906
	DDX3X	HepG2	1	21	8441276	8441291	+	CGCGGCGGGGCGCGGG	94070	65064	1701.57	795.942	2.13781
	DDX3X	HepG2	1	22	11251852	11251867	-	GAAAGCATTTGCCAAG	788	547	14.2536	6.69157	2.13009
	DDX3X	HepG2	1	22	11251851	11251866	-	AAAGCATTTGCCAAGA	788	547	14.2536	6.69157	2.13009
	DDX3X	HepG2	1	20	30487373	30487388	-	GAGGATCCATTGGAGG	8598	5971	155.523	73.0445	2.12916
	DDX3X	HepG2	1	22	11251843	11251858	-	TGCCAAGAATGTTTTC	789	548	14.2717	6.7038	2.1289
	DDX3X	HepG2	1	21	8441274	8441289	+	CCCGCGGCGGGGCGCG	93622	65103	1693.47	796.419	2.12635
	DDX3X	HepG2	1	21	8259313	8259328	+	GCGCCGTCGGGCCCGG	16141	11244	291.964	137.55	2.1226
	DDX3X	HepG2	1	21	8401921	8401936	+	AGCAGAGCAGCTCCCT	101917	71201	1843.51	871.017	2.1165
	DDX3X	HepG2	1	21	8441272	8441287	+	GCCCCGCGGCGGGGCG	92506	64724	1673.28	791.782	2.11331
	DDX3X	HepG2	1	22	11630427	11630442	+	TCTATTTTGTTGGTTT	6521	4566	117.954	55.8568	2.11172
	DDX3X	HepG2	1	1	91387372	91387387	-	GGAGGTGTCAGAAAAG	38302	26841	692.819	328.352	2.10999
	DDX3X	HepG2	1	21	8397861	8397876	+	CCCGGGGCCGAGGGAG	35850	25187	648.467	308.118	2.10461
	DDX3X	HepG2	1	Y	4344825	4344840	-	ATGAAGGCTACAAAGT	1632	1148	29.5202	14.0437	2.10202
	DDX3X	HepG2	1	21	8441271	8441286	+	CGCCCCGCGGCGGGGC	91977	64711	1663.71	791.623	2.10164
	DDX3X	HepG2	1	21	8218882	8218897	+	AGCAGAGCAGCTCCCT	102360	72128	1851.52	882.357	2.09838
	DDX3X	HepG2	1	21	8446152	8446167	+	AGCAGAGCAGCTCCCT	102488	72407	1853.84	885.77	2.09291
	DDX3X	HepG2	1	21	8392932	8392947	+	GGGGCGGGCGCCGGCG	108576	76746	1963.96	938.85	2.09188
	DDX3X	HepG2	1	21	8209897	8209912	+	GGGGCGGGCGCCGGCG	108568	76745	1963.81	938.838	2.09175
	DDX3X	HepG2	1	21	8437142	8437157	+	GGGGCGGGCGCCGGCG	108673	76972	1965.71	941.615	2.0876
	DDX3X	HepG2	1	21	8254107	8254122	+	GGGGCGGGCGCCGGCG	108478	76969	1962.19	941.578	2.08393
	DDX3X	HepG2	1	21	8397926	8397941	+	GAATCCCCCGCGAGGG	41521	29487	751.046	360.721	2.08207
	DDX3X	HepG2	1	9	76571782	76571797	+	CGCCTGTCCCCGCCGG	22829	16229	412.939	198.533	2.07995
	DDX3X	HepG2	1	21	8392923	8392938	+	CCCGGCCGGGGGGCGG	107184	76388	1938.78	934.471	2.07474
	DDX3X	HepG2	1	21	8209888	8209903	+	CCCGGCCGGGGGGCGG	107177	76387	1938.65	934.458	2.07463
	DDX3X	HepG2	1	21	8437133	8437148	+	CCCGGCCGGGGGGCGG	107282	76602	1940.55	937.088	2.07083
	DDX3X	HepG2	1	12	20551439	20551454	+	AGATTGATAGCTCTTT	129780	92682	2347.5	1133.8	2.07048
	DDX3X	HepG2	1	21	8254098	8254113	+	CCCGGCCGGGGGGCGG	107091	76599	1937.1	937.052	2.06723
	DDX3X	HepG2	1	10	282038	282053	-	TAGTACTTGGATGGGA	24088	17307	435.712	211.72	2.05796
	DDX3X	HepG2	1	6	144371086	144371101	-	GTGAAGAGACATGAGA	576	414	10.4189	5.06455	2.05722
	DDX3X	HepG2	1	21	8397859	8397874	+	ATCCCGGGGCCGAGGG	35182	25362	636.384	310.259	2.05114
	DDX3X	HepG2	1	22	11251836	11251851	-	AATGTTTTCATTAATC	746	539	13.4939	6.5937	2.04648
	DDX3X	HepG2	1	21	8259288	8259303	+	GTCCCCAGTGCGCCCC	13648	9895	246.87	121.048	2.03944
	DDX3X	HepG2	1	21	8398033	8398048	+	CGCGCCCCCGCCCCGG	4266	3095	77.1648	37.8618	2.03807
	DDX3X	HepG2	1	21	8259281	8259296	+	GCGGACTGTCCCCAGT	13108	9540	237.102	116.705	2.03164
	DDX3X	HepG2	1	1	91387502	91387517	-	CGAGCTCAGGGAGGAC	40286	29342	728.707	358.947	2.03012
	DDX3X	HepG2	1	21	8398029	8398044	+	TCCCCGCGCCCCCGCC	4105	2993	74.2526	36.614	2.02798
	DDX3X	HepG2	1	21	8395723	8395738	+	CCGGGTTCCTCCCGGG	55604	40556	1005.78	496.13	2.02726
	DDX3X	HepG2	1	21	8212688	8212703	+	CCGGGTTCCTCCCGGG	55593	40556	1005.58	496.13	2.02686
	DDX3X	HepG2	1	21	8398032	8398047	+	CCGCGCCCCCGCCCCG	4207	3070	76.0976	37.556	2.02625
	DDX3X	HepG2	1	2	132281058	132281073	-	AACAGCAGTTGAACAT	10127	7393	183.181	90.4401	2.02543
	DDX3X	HepG2	1	11	10509498	10509513	-	AGGTGGCAAGAAATGG	6035	4409	109.163	53.9362	2.02393
	DDX3X	HepG2	1	22	11630428	11630443	+	CTATTTTGTTGGTTTT	6044	4416	109.326	54.0219	2.02373
	DDX3X	HepG2	1	21	8439939	8439954	+	CCGGGTTCCTCCCGGG	56070	40970	1014.21	501.195	2.02359
	DDX3X	HepG2	1	21	8398034	8398049	+	GCGCCCCCGCCCCGGC	4349	3178	78.6662	38.8771	2.02346
	DDX3X	HepG2	1	21	8206408	8206423	+	GGCTCTTCGTGATCGA	22633	16544	409.393	202.386	2.02283
	DDX3X	HepG2	1	21	8389455	8389470	+	GGCTCTTCGTGATCGA	22631	16544	409.357	202.386	2.02265
	DDX3X	HepG2	1	21	8433642	8433657	+	GGCTCTTCGTGATCGA	22650	16566	409.701	202.655	2.02166
	DDX3X	HepG2	1	21	8250617	8250632	+	GGCTCTTCGTGATCGA	22633	16567	409.393	202.668	2.02002
	DDX3X	HepG2	1	21	8214662	8214677	+	TCCGTCCGTCCTCCTC	33834	24772	612.001	303.041	2.01953
	DDX3X	HepG2	1	21	8256897	8256912	+	CCGGGTTCCTCCCGGG	55933	40969	1011.73	501.182	2.0187
	DDX3X	HepG2	1	8	28530483	28530498	+	TAGTACTTGGATGGGA	7436	5465	134.505	66.8545	2.0119
	DDX3X	HepG2	1	21	8398030	8398045	+	CCCCGCGCCCCCGCCC	4110	3021	74.343	36.9565	2.01163
	DDX3X	HepG2	1	21	8398031	8398046	+	CCCGCGCCCCCGCCCC	4138	3049	74.8495	37.2991	2.00674
	DDX3X	HepG2	2	2	86914137	86914152	-	GCCGCCGCCGCCGCCG	425	0	10.7059	0	inf
	DDX3X	HepG2	2	2	86914136	86914151	-	CCGCCGCCGCCGCCGC	425	0	10.7059	0	inf
	DDX3X	HepG2	2	2	86914139	86914154	-	CCGCCGCCGCCGCCGC	425	0	10.7059	0	inf
	DDX3X	HepG2	2	2	86914138	86914153	-	CGCCGCCGCCGCCGCC	425	0	10.7059	0	inf
	DDX3X	HepG2	2	2	86914141	86914156	-	CGCCGCCGCCGCCGCC	413	0	10.4036	0	inf
	DDX3X	HepG2	2	2	86914142	86914157	-	CCGCCGCCGCCGCCGC	413	0	10.4036	0	inf
	DDX3X	HepG2	2	2	86914146	86914161	-	GCCGCCGCCGCCGCCG	413	0	10.4036	0	inf
	DDX3X	HepG2	2	2	86914140	86914155	-	GCCGCCGCCGCCGCCG	425	0	10.7059	0	inf
	DDX3X	HepG2	2	2	86914145	86914160	-	CCGCCGCCGCCGCCGC	413	0	10.4036	0	inf
	DDX3X	HepG2	2	2	86914144	86914159	-	CGCCGCCGCCGCCGCC	413	0	10.4036	0	inf
	DDX3X	HepG2	2	2	86914143	86914158	-	GCCGCCGCCGCCGCCG	413	0	10.4036	0	inf
	DDX3X	HepG2	2	17	48048387	48048402	+	CGGCGGTGGCGGCGGC	416	2	10.4791	0.0244664	428.307
	DDX3X	HepG2	2	17	48048388	48048403	+	GGCGGTGGCGGCGGCG	410	2	10.328	0.0244664	422.13
	DDX3X	HepG2	2	2	90325382	90325397	+	CCGCGGCGGCGGCGGC	404	2	10.1769	0.0244664	415.952
	DDX3X	HepG2	2	2	90325381	90325396	+	GCCGCGGCGGCGGCGG	404	2	10.1769	0.0244664	415.952
	DDX3X	HepG2	2	2	90325394	90325409	+	CGGCGGCGGCGGCGGC	404	2	10.1769	0.0244664	415.952
	DDX3X	HepG2	2	2	90325393	90325408	+	GCGGCGGCGGCGGCGG	404	2	10.1769	0.0244664	415.952
	DDX3X	HepG2	2	2	90325390	90325405	+	GCGGCGGCGGCGGCGG	404	2	10.1769	0.0244664	415.952
	DDX3X	HepG2	2	2	90325395	90325410	+	GGCGGCGGCGGCGGCG	404	2	10.1769	0.0244664	415.952
	DDX3X	HepG2	2	2	90325386	90325401	+	GGCGGCGGCGGCGGCG	404	2	10.1769	0.0244664	415.952
	DDX3X	HepG2	2	2	90325387	90325402	+	GCGGCGGCGGCGGCGG	404	2	10.1769	0.0244664	415.952
	DDX3X	HepG2	2	2	90325389	90325404	+	GGCGGCGGCGGCGGCG	404	2	10.1769	0.0244664	415.952
	DDX3X	HepG2	2	2	90325391	90325406	+	CGGCGGCGGCGGCGGC	404	2	10.1769	0.0244664	415.952
	DDX3X	HepG2	2	2	90325392	90325407	+	GGCGGCGGCGGCGGCG	404	2	10.1769	0.0244664	415.952
	DDX3X	HepG2	2	2	90325385	90325400	+	CGGCGGCGGCGGCGGC	404	2	10.1769	0.0244664	415.952
	DDX3X	HepG2	2	2	90325384	90325399	+	GCGGCGGCGGCGGCGG	404	2	10.1769	0.0244664	415.952
	DDX3X	HepG2	2	2	90325383	90325398	+	CGCGGCGGCGGCGGCG	404	2	10.1769	0.0244664	415.952
	DDX3X	HepG2	2	2	90325388	90325403	+	CGGCGGCGGCGGCGGC	404	2	10.1769	0.0244664	415.952
	DDX3X	HepG2	2	2	90325351	90325366	+	GGCGGCGGCGGCGGCG	414	4	10.4288	0.0489328	213.124
	DDX3X	HepG2	2	2	90325349	90325364	+	GCGGCGGCGGCGGCGG	414	4	10.4288	0.0489328	213.124
	DDX3X	HepG2	2	2	90325350	90325365	+	CGGCGGCGGCGGCGGC	414	4	10.4288	0.0489328	213.124
	DDX3X	HepG2	2	2	90325353	90325368	+	CGGCGGCGGCGGCGGC	414	4	10.4288	0.0489328	213.124
	DDX3X	HepG2	2	2	90325352	90325367	+	GCGGCGGCGGCGGCGG	414	4	10.4288	0.0489328	213.124
	DDX3X	HepG2	2	2	90325344	90325359	+	CCGCGGCGGCGGCGGC	414	4	10.4288	0.0489328	213.124
	DDX3X	HepG2	2	2	90325354	90325369	+	GGCGGCGGCGGCGGCG	414	4	10.4288	0.0489328	213.124
	DDX3X	HepG2	2	2	90325345	90325360	+	CGCGGCGGCGGCGGCG	414	4	10.4288	0.0489328	213.124
	DDX3X	HepG2	2	2	90325346	90325361	+	GCGGCGGCGGCGGCGG	414	4	10.4288	0.0489328	213.124
	DDX3X	HepG2	2	2	90325356	90325371	+	CGGCGGCGGCGGCGGG	414	4	10.4288	0.0489328	213.124
	DDX3X	HepG2	2	2	90325355	90325370	+	GCGGCGGCGGCGGCGG	414	4	10.4288	0.0489328	213.124
	DDX3X	HepG2	2	2	90325357	90325372	+	GGCGGCGGCGGCGGGG	414	4	10.4288	0.0489328	213.124
	DDX3X	HepG2	2	2	90325343	90325358	+	GCCGCGGCGGCGGCGG	414	4	10.4288	0.0489328	213.124
	DDX3X	HepG2	2	2	90325347	90325362	+	CGGCGGCGGCGGCGGC	414	4	10.4288	0.0489328	213.124
	DDX3X	HepG2	2	2	90325348	90325363	+	GGCGGCGGCGGCGGCG	414	4	10.4288	0.0489328	213.124
	DDX3X	HepG2	2	7	2632124	2632139	+	CCGCGCGCATCCGGAG	807	10	20.3285	0.122332	166.175
	DDX3X	HepG2	2	19	18281584	18281599	-	CGGGCGCTGCGGCCGC	505	8	12.7211	0.0978657	129.985
	DDX3X	HepG2	2	X	153688044	153688059	+	GCCGCCACCGCCGCCG	483	8	12.1669	0.0978657	124.322
	DDX3X	HepG2	2	X	153688041	153688056	+	GCCGCCGCCACCGCCG	477	8	12.0158	0.0978657	122.778
	DDX3X	HepG2	2	X	153688042	153688057	+	CCGCCGCCACCGCCGC	475	8	11.9654	0.0978657	122.263
	DDX3X	HepG2	2	X	153688037	153688052	+	CGCCGCCGCCGCCACC	475	8	11.9654	0.0978657	122.263
	DDX3X	HepG2	2	X	153688038	153688053	+	GCCGCCGCCGCCACCG	475	8	11.9654	0.0978657	122.263
	DDX3X	HepG2	2	X	153688046	153688061	+	CGCCACCGCCGCCGCC	475	8	11.9654	0.0978657	122.263
	DDX3X	HepG2	2	X	153688034	153688049	+	CGCCGCCGCCGCCGCC	473	8	11.915	0.0978657	121.748
	DDX3X	HepG2	2	X	153688043	153688058	+	CGCCGCCACCGCCGCC	471	8	11.8646	0.0978657	121.234
	DDX3X	HepG2	2	X	153688045	153688060	+	CCGCCACCGCCGCCGC	471	8	11.8646	0.0978657	121.234
	DDX3X	HepG2	2	X	153688040	153688055	+	CGCCGCCGCCACCGCC	470	8	11.8394	0.0978657	120.976
	DDX3X	HepG2	2	X	153688051	153688066	+	CCGCCGCCGCCGCCAC	468	8	11.789	0.0978657	120.461
	DDX3X	HepG2	2	X	153688036	153688051	+	CCGCCGCCGCCGCCAC	468	8	11.789	0.0978657	120.461
	DDX3X	HepG2	2	X	153688033	153688048	+	CCGCCGCCGCCGCCGC	467	8	11.7638	0.0978657	120.204
	DDX3X	HepG2	2	X	153688039	153688054	+	CCGCCGCCGCCACCGC	466	8	11.7387	0.0978657	119.947
	DDX3X	HepG2	2	X	153688035	153688050	+	GCCGCCGCCGCCGCCA	465	8	11.7135	0.0978657	119.689
	DDX3X	HepG2	2	X	153688052	153688067	+	CGCCGCCGCCGCCACC	460	8	11.5875	0.0978657	118.402
	DDX3X	HepG2	2	X	153688032	153688047	+	GCCGCCGCCGCCGCCG	456	8	11.4868	0.0978657	117.373
	DDX3X	HepG2	2	X	153688048	153688063	+	CCACCGCCGCCGCCGC	490	9	12.3432	0.110099	112.11
	DDX3X	HepG2	2	X	153688047	153688062	+	GCCACCGCCGCCGCCG	485	9	12.2173	0.110099	110.966
	DDX3X	HepG2	2	X	153688049	153688064	+	CACCGCCGCCGCCGCC	467	9	11.7638	0.110099	106.848
	DDX3X	HepG2	2	X	153688272	153688287	+	CCGCCGCCGCCGCCGC	815	16	20.5301	0.195731	104.889
	DDX3X	HepG2	2	X	153688271	153688286	+	GCCGCCGCCGCCGCCG	814	16	20.5049	0.195731	104.76
	DDX3X	HepG2	2	X	153688273	153688288	+	CGCCGCCGCCGCCGCC	805	16	20.2782	0.195731	103.602
	DDX3X	HepG2	2	X	153688274	153688289	+	GCCGCCGCCGCCGCCG	806	18	20.3033	0.220198	92.205
	DDX3X	HepG2	2	X	153688278	153688293	+	CCGCCGCCGCCGCCGC	820	19	20.656	0.232431	88.8694
	DDX3X	HepG2	2	X	153688279	153688294	+	CGCCGCCGCCGCCGCC	818	19	20.6056	0.232431	88.6527
	DDX3X	HepG2	2	X	153688280	153688295	+	GCCGCCGCCGCCGCCC	816	19	20.5552	0.232431	88.4359
	DDX3X	HepG2	2	X	153688277	153688292	+	GCCGCCGCCGCCGCCG	807	19	20.3285	0.232431	87.4605
	DDX3X	HepG2	2	X	153688275	153688290	+	CCGCCGCCGCCGCCGC	807	19	20.3285	0.232431	87.4605
	DDX3X	HepG2	2	X	153688276	153688291	+	CGCCGCCGCCGCCGCC	801	19	20.1774	0.232431	86.8102
	DDX3X	HepG2	2	15	98648986	98649001	+	GCGGCGGCGGCGGCGC	503	13	12.6707	0.159032	79.674
	DDX3X	HepG2	2	15	98648984	98648999	+	CCGCGGCGGCGGCGGC	498	13	12.5447	0.159032	78.882
	DDX3X	HepG2	2	15	98648985	98649000	+	CGCGGCGGCGGCGGCG	498	13	12.5447	0.159032	78.882
	DDX3X	HepG2	2	15	98648983	98648998	+	GCCGCGGCGGCGGCGG	496	13	12.4944	0.159032	78.5652
	DDX3X	HepG2	2	1	11926102	11926117	-	CGGCGGGCGGCGGGCG	635	17	15.9958	0.207965	76.916
	DDX3X	HepG2	2	1	11926101	11926116	-	GGCGGGCGGCGGGCGG	635	17	15.9958	0.207965	76.916
	DDX3X	HepG2	2	21	8397986	8398001	+	CCGGGCCACCCCTCCC	3314	94	83.4805	1.14992	72.5967
	DDX3X	HepG2	2	11	68312650	68312665	+	GCCGCCGCCGCCGCGC	436	13	10.983	0.159032	69.0614
	DDX3X	HepG2	2	6	7910642	7910657	-	GGCGGCGGCGGCGGCG	1233	39	31.0596	0.477095	65.1014
	DDX3X	HepG2	2	X	150983436	150983451	-	GGCGGCGGCGGCGGCG	710	23	17.8851	0.281364	63.5657
	DDX3X	HepG2	2	X	150983425	150983440	-	CGGCGGCGGCGGCGGC	1015	33	25.5681	0.403696	63.3351
	DDX3X	HepG2	2	X	150983426	150983441	-	GCGGCGGCGGCGGCGG	1005	33	25.3162	0.403696	62.7111
	DDX3X	HepG2	2	X	150983437	150983452	-	CGGCGGCGGCGGCGGC	639	21	16.0966	0.256897	62.6576
	DDX3X	HepG2	2	X	150983427	150983442	-	GGCGGCGGCGGCGGCG	991	33	24.9635	0.403696	61.8375
	DDX3X	HepG2	2	X	150983438	150983453	-	GCGGCGGCGGCGGCGG	630	21	15.8699	0.256897	61.7751
	DDX3X	HepG2	2	X	150983428	150983443	-	CGGCGGCGGCGGCGGC	922	31	23.2254	0.37923	61.2437
	DDX3X	HepG2	2	16	87869428	87869443	-	GGCCCGGCCGGTGCGC	534	18	13.4516	0.220198	61.0887
	DDX3X	HepG2	2	X	150983429	150983444	-	GCGGCGGCGGCGGCGG	915	31	23.0491	0.37923	60.7787
	DDX3X	HepG2	2	X	150983434	150983449	-	CGGCGGCGGCGGCGGC	736	25	18.54	0.30583	60.6219
	DDX3X	HepG2	2	6	7910641	7910656	-	GCGGCGGCGGCGGCGG	1234	42	31.0848	0.513795	60.5004
	DDX3X	HepG2	2	6	7910640	7910655	-	CGGCGGCGGCGGCGGC	1232	42	31.0344	0.513795	60.4023
	DDX3X	HepG2	2	7	100694325	100694340	-	GCGGCGGCGGCGGCGG	614	21	15.4668	0.256897	60.2062
	DDX3X	HepG2	2	7	100694324	100694339	-	CGGCGGCGGCGGCGGC	614	21	15.4668	0.256897	60.2062
	DDX3X	HepG2	2	7	100694327	100694342	-	CGGCGGCGGCGGCGGC	614	21	15.4668	0.256897	60.2062
	DDX3X	HepG2	2	7	100694326	100694341	-	GGCGGCGGCGGCGGCG	614	21	15.4668	0.256897	60.2062
	DDX3X	HepG2	2	X	150983435	150983450	-	GCGGCGGCGGCGGCGG	727	25	18.3133	0.30583	59.8806
	DDX3X	HepG2	2	6	7910639	7910654	-	GGCGGCGGCGGCGGCG	1248	43	31.4374	0.526028	59.7638
	DDX3X	HepG2	2	6	7910638	7910653	-	GCGGCGGCGGCGGCGG	1245	43	31.3619	0.526028	59.6201
	DDX3X	HepG2	2	X	150983430	150983445	-	GGCGGCGGCGGCGGCG	897	31	22.5957	0.37923	59.5831
	DDX3X	HepG2	2	X	150983431	150983446	-	CGGCGGCGGCGGCGGC	828	29	20.8575	0.354763	58.7928
	DDX3X	HepG2	2	X	150983424	150983439	-	GGCGGCGGCGGCGGCG	1080	38	27.2055	0.464862	58.5238
	DDX3X	HepG2	2	7	100694323	100694338	-	GGCGGCGGCGGCGGCG	596	21	15.0134	0.256897	58.4412
	DDX3X	HepG2	2	X	150983432	150983447	-	GCGGCGGCGGCGGCGG	821	29	20.6812	0.354763	58.2958
	DDX3X	HepG2	2	X	150983423	150983438	-	GCGGCGGCGGCGGCGG	1092	39	27.5078	0.477095	57.6567
	DDX3X	HepG2	2	7	100694329	100694344	-	GGCGGCGGCGGCGGCG	614	22	15.4668	0.269131	57.4695
	DDX3X	HepG2	2	7	100694328	100694343	-	GCGGCGGCGGCGGCGG	614	22	15.4668	0.269131	57.4695
	DDX3X	HepG2	2	7	100694331	100694346	-	GCGGCGGCGGCGGCGG	614	22	15.4668	0.269131	57.4695
	DDX3X	HepG2	2	7	100694330	100694345	-	CGGCGGCGGCGGCGGC	614	22	15.4668	0.269131	57.4695
	DDX3X	HepG2	2	X	150983433	150983448	-	GGCGGCGGCGGCGGCG	806	29	20.3033	0.354763	57.2307
	DDX3X	HepG2	2	7	100694332	100694347	-	GGCGGCGGCGGCGGCG	609	22	15.3409	0.269131	57.0016
	DDX3X	HepG2	2	7	100694334	100694349	-	GCGGCGGCGGCGGCGG	606	22	15.2653	0.269131	56.7208
	DDX3X	HepG2	2	7	100694333	100694348	-	CGGCGGCGGCGGCGGC	606	22	15.2653	0.269131	56.7208
	DDX3X	HepG2	2	7	100694321	100694336	-	CGGCGGCGGCGGCGGC	578	21	14.56	0.256897	56.6762
	DDX3X	HepG2	2	7	100694322	100694337	-	GCGGCGGCGGCGGCGG	578	21	14.56	0.256897	56.6762
	DDX3X	HepG2	2	X	150983422	150983437	-	CGGCGGCGGCGGCGGC	1098	40	27.6589	0.489328	56.5242
	DDX3X	HepG2	2	7	100694335	100694350	-	GGCGGCGGCGGCGGCG	597	22	15.0386	0.269131	55.8784
	DDX3X	HepG2	2	7	100694318	100694333	-	CGGCGGCGGCGGCGGC	542	20	13.6531	0.244664	55.8035
	DDX3X	HepG2	2	7	100694337	100694352	-	GCGGCGGCGGCGGCGG	591	22	14.8874	0.269131	55.3168
	DDX3X	HepG2	2	7	100694336	100694351	-	CGGCGGCGGCGGCGGC	591	22	14.8874	0.269131	55.3168
	DDX3X	HepG2	2	7	100694320	100694335	-	GGCGGCGGCGGCGGCG	560	21	14.1065	0.256897	54.9112
	DDX3X	HepG2	2	7	100694315	100694330	-	CGGCGGCGGCGGCGGC	506	19	12.7463	0.232431	54.8389
	DDX3X	HepG2	2	7	100694338	100694353	-	GGCGGCGGCGGCGGCG	582	22	14.6607	0.269131	54.4744
	DDX3X	HepG2	2	7	100694317	100694332	-	GGCGGCGGCGGCGGCG	524	20	13.1997	0.244664	53.9502
	DDX3X	HepG2	2	7	100694339	100694354	-	CGGCGGCGGCGGCGGC	576	22	14.5096	0.269131	53.9128
	DDX3X	HepG2	2	7	100694340	100694355	-	GCGGCGGCGGCGGCGG	576	22	14.5096	0.269131	53.9128
	DDX3X	HepG2	2	7	100694312	100694327	-	CGGCGGCGGCGGCGGT	470	18	11.8394	0.220198	53.7672
	DDX3X	HepG2	2	7	100694319	100694334	-	GCGGCGGCGGCGGCGG	542	21	13.6531	0.256897	53.1462
	DDX3X	HepG2	2	X	150983421	150983436	-	GGCGGCGGCGGCGGCG	1109	43	27.936	0.526028	53.1074
	DDX3X	HepG2	2	7	100694341	100694356	-	GGCGGCGGCGGCGGCG	567	22	14.2829	0.269131	53.0704
	DDX3X	HepG2	2	7	100694314	100694329	-	GGCGGCGGCGGCGGCG	488	19	12.2928	0.232431	52.8881
	DDX3X	HepG2	2	7	100694347	100694362	-	GGCGGCGGCGGCGGCG	536	21	13.502	0.256897	52.5578
	DDX3X	HepG2	2	7	100694343	100694358	-	GCGGCGGCGGCGGCGG	561	22	14.1317	0.269131	52.5088
	DDX3X	HepG2	2	7	100694342	100694357	-	CGGCGGCGGCGGCGGC	561	22	14.1317	0.269131	52.5088
	DDX3X	HepG2	2	7	100694316	100694331	-	GCGGCGGCGGCGGCGG	506	20	12.7463	0.244664	52.097
	DDX3X	HepG2	2	7	100694349	100694364	-	GCGGCGGCGGCGGCGG	530	21	13.3508	0.256897	51.9695
	DDX3X	HepG2	2	7	100694348	100694363	-	CGGCGGCGGCGGCGGC	530	21	13.3508	0.256897	51.9695
	DDX3X	HepG2	2	7	100694311	100694326	-	GGCGGCGGCGGCGGTG	452	18	11.386	0.220198	51.708
	DDX3X	HepG2	2	7	100694344	100694359	-	GGCGGCGGCGGCGGCG	552	22	13.905	0.269131	51.6664
	DDX3X	HepG2	2	7	100694346	100694361	-	GCGGCGGCGGCGGCGG	546	22	13.7539	0.269131	51.1048
	DDX3X	HepG2	2	7	100694345	100694360	-	CGGCGGCGGCGGCGGC	546	22	13.7539	0.269131	51.1048
	DDX3X	HepG2	2	7	100694350	100694365	-	GGCGGCGGCGGCGGCG	520	21	13.0989	0.256897	50.989
	DDX3X	HepG2	2	7	100694313	100694328	-	GCGGCGGCGGCGGCGG	470	19	11.8394	0.232431	50.9373
	DDX3X	HepG2	2	7	100694352	100694367	-	GCGGCGGCGGCGGCGG	514	21	12.9478	0.256897	50.4006
	DDX3X	HepG2	2	7	100694351	100694366	-	CGGCGGCGGCGGCGGC	514	21	12.9478	0.256897	50.4006
	DDX3X	HepG2	2	9	121299960	121299975	+	GGCGTCCCAGGCGGGG	782	32	19.6988	0.391463	50.321
	DDX3X	HepG2	2	7	100694310	100694325	-	GCGGCGGCGGCGGTGG	434	18	10.9326	0.220198	49.6489
	DDX3X	HepG2	2	7	100694357	100694372	-	CGGCGGCGGCGGCGGC	482	20	12.1417	0.244664	49.626
	DDX3X	HepG2	2	7	100694353	100694368	-	GGCGGCGGCGGCGGCG	504	21	12.6959	0.256897	49.4201
	DDX3X	HepG2	2	16	29806560	29806575	+	GCGGGCGGCGGGGCGG	571	24	14.3836	0.293597	48.9911
	DDX3X	HepG2	2	7	100694355	100694370	-	GCGGCGGCGGCGGCGG	498	21	12.5447	0.256897	48.8317
	DDX3X	HepG2	2	7	100694354	100694369	-	CGGCGGCGGCGGCGGC	498	21	12.5447	0.256897	48.8317
	DDX3X	HepG2	2	7	100694356	100694371	-	GGCGGCGGCGGCGGCG	488	21	12.2928	0.256897	47.8512
	DDX3X	HepG2	2	7	100694358	100694373	-	GCGGCGGCGGCGGCGG	464	20	11.6883	0.244664	47.7727
	DDX3X	HepG2	2	19	18606631	18606646	-	GCCGCCGGGGCCCCGC	548	24	13.8043	0.293597	47.0177
	DDX3X	HepG2	2	7	100694359	100694374	-	GGCGGCGGCGGCGGCG	454	20	11.4364	0.244664	46.7431
	DDX3X	HepG2	2	7	100694360	100694375	-	CGGCGGCGGCGGCGGC	430	19	10.8318	0.232431	46.6023
	DDX3X	HepG2	2	7	100694361	100694376	-	GCGGCGGCGGCGGCGG	412	19	10.3784	0.232431	44.6515
	DDX3X	HepG2	2	X	150983420	150983435	-	GCGGCGGCGGCGGCGG	1118	52	28.1627	0.636127	44.2721
	DDX3X	HepG2	2	7	100694362	100694377	-	GGCGGCGGCGGCGGCG	402	19	10.1265	0.232431	43.5677
	DDX3X	HepG2	2	17	81960947	81960962	-	GCCGCCGCCGCCGCCG	723	36	18.2126	0.440396	41.355
	DDX3X	HepG2	2	17	81960946	81960961	-	CCGCCGCCGCCGCCGC	730	37	18.3889	0.452629	40.6269
	DDX3X	HepG2	2	17	81960951	81960966	-	CCCCGCCGCCGCCGCC	744	38	18.7415	0.464862	40.3164
	DDX3X	HepG2	2	X	150983419	150983434	-	CGGCGGCGGCGGCGGC	1143	59	28.7925	0.721759	39.892
	DDX3X	HepG2	2	17	81960950	81960965	-	CCCGCCGCCGCCGCCG	734	38	18.4896	0.464862	39.7745
	DDX3X	HepG2	2	17	81960952	81960967	-	CCCCCGCCGCCGCCGC	752	39	18.9431	0.477095	39.705
	DDX3X	HepG2	2	17	81960949	81960964	-	CCGCCGCCGCCGCCGC	726	38	18.2881	0.464862	39.341
	DDX3X	HepG2	2	17	81960945	81960960	-	CGCCGCCGCCGCCGCC	720	38	18.137	0.464862	39.0158
	DDX3X	HepG2	2	17	81960948	81960963	-	CGCCGCCGCCGCCGCC	727	39	18.3133	0.477095	38.385
	DDX3X	HepG2	2	12	110281415	110281430	+	GCGCCCCCTCCTCCGG	600	33	15.1142	0.403696	37.4394
	DDX3X	HepG2	2	2	10812723	10812738	-	GCGGCGGCGGCGGTGG	978	54	24.6361	0.660593	37.2938
	DDX3X	HepG2	2	12	110281414	110281429	+	GGCGCCCCCTCCTCCG	593	33	14.9378	0.403696	37.0027
	DDX3X	HepG2	2	18	58044368	58044383	+	CGCCGCCGCCGCGCGC	664	40	16.7263	0.489328	34.1822
	DDX3X	HepG2	2	X	20266732	20266747	-	CGCCGCCGCCGCCGCC	664	42	16.7263	0.513795	32.5545
	DDX3X	HepG2	2	X	20266730	20266745	-	CCGCCGCCGCCGCCGC	664	42	16.7263	0.513795	32.5545
	DDX3X	HepG2	2	X	20266728	20266743	-	GCCGCCGCCGCCGCCG	664	42	16.7263	0.513795	32.5545
	DDX3X	HepG2	2	X	20266731	20266746	-	GCCGCCGCCGCCGCCG	664	42	16.7263	0.513795	32.5545
	DDX3X	HepG2	2	X	20266729	20266744	-	CGCCGCCGCCGCCGCC	664	42	16.7263	0.513795	32.5545
	DDX3X	HepG2	2	X	20266734	20266749	-	GCCGCCGCCGCCGCCG	662	42	16.6759	0.513795	32.4564
	DDX3X	HepG2	2	X	20266733	20266748	-	CCGCCGCCGCCGCCGC	662	42	16.6759	0.513795	32.4564
	DDX3X	HepG2	2	X	20266727	20266742	-	CCGCCGCCGCCGCCGC	659	42	16.6004	0.513795	32.3093
	DDX3X	HepG2	2	X	20266726	20266741	-	CGCCGCCGCCGCCGCC	659	42	16.6004	0.513795	32.3093
	DDX3X	HepG2	2	X	150983418	150983433	-	GGCGGCGGCGGCGGCG	1147	74	28.8932	0.905258	31.9171
	DDX3X	HepG2	2	X	20266725	20266740	-	GCCGCCGCCGCCGCCG	659	43	16.6004	0.526028	31.558
	DDX3X	HepG2	2	X	150983417	150983432	-	GCGGCGGCGGCGGCGG	1147	75	28.8932	0.917491	31.4916
	DDX3X	HepG2	2	X	20266724	20266739	-	CCGCCGCCGCCGCCGC	663	44	16.7011	0.538261	31.0279
	DDX3X	HepG2	2	X	150983410	150983425	-	CGGCGGCGGCGGCGGC	1161	79	29.2459	0.966424	30.262
	DDX3X	HepG2	2	X	150983412	150983427	-	GGCGGCGGCGGCGGCG	1161	79	29.2459	0.966424	30.262
	DDX3X	HepG2	2	X	150983397	150983412	-	GGCGGCGGCGGCGGGA	1161	79	29.2459	0.966424	30.262
	DDX3X	HepG2	2	X	150983400	150983415	-	GGCGGCGGCGGCGGCG	1161	79	29.2459	0.966424	30.262
	DDX3X	HepG2	2	X	150983411	150983426	-	GCGGCGGCGGCGGCGG	1161	79	29.2459	0.966424	30.262
	DDX3X	HepG2	2	X	150983404	150983419	-	CGGCGGCGGCGGCGGC	1161	79	29.2459	0.966424	30.262
	DDX3X	HepG2	2	X	150983405	150983420	-	GCGGCGGCGGCGGCGG	1161	79	29.2459	0.966424	30.262
	DDX3X	HepG2	2	X	150983409	150983424	-	GGCGGCGGCGGCGGCG	1161	79	29.2459	0.966424	30.262
	DDX3X	HepG2	2	X	150983403	150983418	-	GGCGGCGGCGGCGGCG	1161	79	29.2459	0.966424	30.262
	DDX3X	HepG2	2	X	150983402	150983417	-	GCGGCGGCGGCGGCGG	1161	79	29.2459	0.966424	30.262
	DDX3X	HepG2	2	X	150983401	150983416	-	CGGCGGCGGCGGCGGC	1161	79	29.2459	0.966424	30.262
	DDX3X	HepG2	2	X	150983399	150983414	-	GCGGCGGCGGCGGCGG	1161	79	29.2459	0.966424	30.262
	DDX3X	HepG2	2	X	150983398	150983413	-	CGGCGGCGGCGGCGGG	1161	79	29.2459	0.966424	30.262
	DDX3X	HepG2	2	X	150983407	150983422	-	CGGCGGCGGCGGCGGC	1161	79	29.2459	0.966424	30.262
	DDX3X	HepG2	2	X	150983406	150983421	-	GGCGGCGGCGGCGGCG	1161	79	29.2459	0.966424	30.262
	DDX3X	HepG2	2	X	150983408	150983423	-	GCGGCGGCGGCGGCGG	1161	79	29.2459	0.966424	30.262
	DDX3X	HepG2	2	X	150983413	150983428	-	CGGCGGCGGCGGCGGC	1158	79	29.1703	0.966424	30.1838
	DDX3X	HepG2	2	X	150983415	150983430	-	GGCGGCGGCGGCGGCG	1158	79	29.1703	0.966424	30.1838
	DDX3X	HepG2	2	X	150983414	150983429	-	GCGGCGGCGGCGGCGG	1158	79	29.1703	0.966424	30.1838
	DDX3X	HepG2	2	X	150983416	150983431	-	CGGCGGCGGCGGCGGC	1158	79	29.1703	0.966424	30.1838
	DDX3X	HepG2	2	20	58891677	58891692	+	CGCCCGCCGCCGCCGC	542	45	13.6531	0.550494	24.8016
	DDX3X	HepG2	2	6	119348985	119349000	-	CGGCGGCGGCGGTGGC	430	43	10.8318	0.526028	20.5917
	DDX3X	HepG2	2	20	58891705	58891720	+	CCCCGCCGCCGCCGCC	480	57	12.0913	0.697293	17.3404
	DDX3X	HepG2	2	X	133985359	133985374	-	CCCCCGCCGCCGCCGC	1486	188	37.4327	2.29984	16.2762
	DDX3X	HepG2	2	7	6484061	6484076	-	CGCCACCGCCGCCGCC	457	58	11.5119	0.709526	16.2248
	DDX3X	HepG2	2	X	133985358	133985373	-	CCCCGCCGCCGCCGCC	1485	191	37.4075	2.33654	16.0098
	DDX3X	HepG2	2	7	6484060	6484075	-	GCCACCGCCGCCGCCG	448	58	11.2852	0.709526	15.9053
	DDX3X	HepG2	2	20	58891706	58891721	+	CCCGCCGCCGCCGCCG	431	56	10.857	0.68506	15.8483
	DDX3X	HepG2	2	X	133985357	133985372	-	CCCGCCGCCGCCGCCG	1468	192	36.9793	2.34878	15.7441
	DDX3X	HepG2	2	7	6484062	6484077	-	CCGCCACCGCCGCCGC	469	62	11.8142	0.758459	15.5766
	DDX3X	HepG2	2	20	58891708	58891723	+	CGCCGCCGCCGCCGCC	407	55	10.2524	0.672827	15.2379
	DDX3X	HepG2	2	20	58891709	58891724	+	GCCGCCGCCGCCGCCG	401	55	10.1013	0.672827	15.0132
	DDX3X	HepG2	2	20	58891707	58891722	+	CCGCCGCCGCCGCCGC	408	56	10.2776	0.68506	15.0025
	DDX3X	HepG2	2	7	6484059	6484074	-	CCACCGCCGCCGCCGC	416	58	10.4791	0.709526	14.7692
	DDX3X	HepG2	2	8	103298796	103298811	-	CGCGGCGGCGGCGGCG	627	95	15.7943	1.16216	13.5905
	DDX3X	HepG2	2	2	78701687	78701702	+	AGGCCCCCGGCGCCCC	501	76	12.6203	0.929724	13.5743
	DDX3X	HepG2	2	14	43253827	43253842	+	GCCCCGAGGGGCTCTC	1342	227	33.8053	2.77694	12.1736
	DDX3X	HepG2	2	8	103298795	103298810	-	GCGGCGGCGGCGGCGG	668	117	16.8271	1.43129	11.7566
	DDX3X	HepG2	2	19	2128900	2128915	-	GGAGCGGCGGGGGCGG	671	121	16.9027	1.48022	11.419
	DDX3X	HepG2	2	16	11915692	11915707	-	GTGGCGGCGGCGGCGG	460	84	11.5875	1.02759	11.2764
	DDX3X	HepG2	2	16	11915691	11915706	-	TGGCGGCGGCGGCGGC	471	88	11.8646	1.07652	11.0212
	DDX3X	HepG2	2	16	11915689	11915704	-	GCGGCGGCGGCGGCGG	476	89	11.9906	1.08876	11.0131
	DDX3X	HepG2	2	16	11915675	11915690	-	GGCGGCGGCGGCGGCG	483	91	12.1669	1.11322	10.9294
	DDX3X	HepG2	2	16	11915674	11915689	-	GCGGCGGCGGCGGCGG	483	91	12.1669	1.11322	10.9294
	DDX3X	HepG2	2	16	11915690	11915705	-	GGCGGCGGCGGCGGCG	471	89	11.8646	1.08876	10.8974
	DDX3X	HepG2	2	16	11915687	11915702	-	GGCGGCGGCGGCGGCG	476	90	11.9906	1.10099	10.8907
	DDX3X	HepG2	2	16	11915686	11915701	-	GCGGCGGCGGCGGCGG	476	90	11.9906	1.10099	10.8907
	DDX3X	HepG2	2	16	11915688	11915703	-	CGGCGGCGGCGGCGGC	476	90	11.9906	1.10099	10.8907
	DDX3X	HepG2	2	16	11915672	11915687	-	GGCGGCGGCGGCGGGA	483	92	12.1669	1.12546	10.8106
	DDX3X	HepG2	2	16	11915676	11915691	-	CGGCGGCGGCGGCGGC	483	92	12.1669	1.12546	10.8106
	DDX3X	HepG2	2	16	11915679	11915694	-	CGGCGGCGGCGGCGGC	483	92	12.1669	1.12546	10.8106
	DDX3X	HepG2	2	16	11915673	11915688	-	CGGCGGCGGCGGCGGG	483	92	12.1669	1.12546	10.8106
	DDX3X	HepG2	2	16	11915678	11915693	-	GGCGGCGGCGGCGGCG	483	92	12.1669	1.12546	10.8106
	DDX3X	HepG2	2	16	11915681	11915696	-	GGCGGCGGCGGCGGCG	476	91	11.9906	1.11322	10.771
	DDX3X	HepG2	2	16	11915682	11915697	-	CGGCGGCGGCGGCGGC	476	91	11.9906	1.11322	10.771
	DDX3X	HepG2	2	16	11915683	11915698	-	GCGGCGGCGGCGGCGG	476	91	11.9906	1.11322	10.771
	DDX3X	HepG2	2	16	11915685	11915700	-	CGGCGGCGGCGGCGGC	476	91	11.9906	1.11322	10.771
	DDX3X	HepG2	2	16	11915680	11915695	-	GCGGCGGCGGCGGCGG	476	91	11.9906	1.11322	10.771
	DDX3X	HepG2	2	16	11915684	11915699	-	GGCGGCGGCGGCGGCG	476	91	11.9906	1.11322	10.771
	DDX3X	HepG2	2	19	24001281	24001296	-	CGAAGTGGAGAAGGGT	1914	368	48.2141	4.50182	10.7099
	DDX3X	HepG2	2	19	24001283	24001298	-	GCCGAAGTGGAGAAGG	1914	368	48.2141	4.50182	10.7099
	DDX3X	HepG2	2	19	24001279	24001294	-	AAGTGGAGAAGGGTTC	1914	368	48.2141	4.50182	10.7099
	DDX3X	HepG2	2	16	11915677	11915692	-	GCGGCGGCGGCGGCGG	483	93	12.1669	1.13769	10.6944
	DDX3X	HepG2	2	12	124567601	124567616	+	GGCGGCGGTGGCGGCG	555	107	13.9806	1.30895	10.6807
	DDX3X	HepG2	2	12	124567600	124567615	+	CGGCGGCGGTGGCGGC	544	105	13.7035	1.28449	10.6685
	DDX3X	HepG2	2	19	2128980	2128995	-	GGAGCGGCGGGGGCGG	523	102	13.1745	1.24779	10.5583
	DDX3X	HepG2	2	12	124567599	124567614	+	GCGGCGGCGGTGGCGG	532	104	13.4012	1.27225	10.5334
	DDX3X	HepG2	2	8	103298794	103298809	-	CGGCGGCGGCGGCGGC	714	141	17.9858	1.72488	10.4273
	DDX3X	HepG2	2	19	2128940	2128955	-	GGAGCGGCGGGGGCGG	617	126	15.5424	1.54138	10.0834
	DDX3X	HepG2	2	16	34160159	34160174	+	GCTCCTCTCCTACTTG	720	149	18.137	1.82275	9.95035
	DDX3X	HepG2	2	12	124567602	124567617	+	GCGGCGGTGGCGGCGG	564	117	14.2073	1.43129	9.92625
	DDX3X	HepG2	2	12	124567603	124567618	+	CGGCGGTGGCGGCGGC	581	124	14.6355	1.51692	9.64821
	DDX3X	HepG2	2	19	2128860	2128875	-	GGAGCGGCGGGGGCGG	747	160	18.8171	1.95731	9.61375
	DDX3X	HepG2	2	19	2128781	2128796	-	GGAGCGGCGGGGGCGG	824	181	20.7568	2.21421	9.37434
	DDX3X	HepG2	2	2	78701813	78701828	+	GGGGGCGAGCCCCGAG	1277	291	32.168	3.55986	9.03629
	DDX3X	HepG2	2	19	2128702	2128717	-	GGAGCGGCGGGGGCGG	841	192	21.185	2.34878	9.01959
	DDX3X	HepG2	2	3	74614434	74614449	-	GGCGGCGGCGGCGGCG	545	127	13.7287	1.55362	8.83659
	DDX3X	HepG2	2	19	2128623	2128638	-	GGAGCGGCGGGGGCGG	768	180	19.3461	2.20198	8.78579
	DDX3X	HepG2	2	12	124567625	124567640	+	GGCGGCGGCGGCGGGA	590	139	14.8623	1.70042	8.74036
	DDX3X	HepG2	2	12	124567604	124567619	+	GGCGGTGGCGGCGGCG	587	140	14.7867	1.71265	8.6338
	DDX3X	HepG2	2	12	124567624	124567639	+	CGGCGGCGGCGGCGGG	590	141	14.8623	1.72488	8.61638
	DDX3X	HepG2	2	12	124567620	124567635	+	GCGGCGGCGGCGGCGG	594	142	14.963	1.73712	8.61371
	DDX3X	HepG2	2	12	124567605	124567620	+	GCGGTGGCGGCGGCGG	587	141	14.7867	1.72488	8.57257
	DDX3X	HepG2	2	12	124567621	124567636	+	CGGCGGCGGCGGCGGC	590	142	14.8623	1.73712	8.5557
	DDX3X	HepG2	2	12	124567623	124567638	+	GCGGCGGCGGCGGCGG	590	142	14.8623	1.73712	8.5557
	DDX3X	HepG2	2	12	124567622	124567637	+	GGCGGCGGCGGCGGCG	590	142	14.8623	1.73712	8.5557
	DDX3X	HepG2	2	19	2128583	2128598	-	GGAGCGGCGGGGGCGG	661	161	16.6508	1.96955	8.45411
	DDX3X	HepG2	2	12	124567611	124567626	+	GCGGCGGCGGCGGCGG	594	145	14.963	1.77382	8.43549
	DDX3X	HepG2	2	12	124567616	124567631	+	GGCGGCGGCGGCGGCG	594	145	14.963	1.77382	8.43549
	DDX3X	HepG2	2	12	124567607	124567622	+	GGTGGCGGCGGCGGCG	594	145	14.963	1.77382	8.43549
	DDX3X	HepG2	2	12	124567619	124567634	+	GGCGGCGGCGGCGGCG	594	145	14.963	1.77382	8.43549
	DDX3X	HepG2	2	12	124567606	124567621	+	CGGTGGCGGCGGCGGC	594	145	14.963	1.77382	8.43549
	DDX3X	HepG2	2	12	124567613	124567628	+	GGCGGCGGCGGCGGCG	594	145	14.963	1.77382	8.43549
	DDX3X	HepG2	2	12	124567612	124567627	+	CGGCGGCGGCGGCGGC	594	145	14.963	1.77382	8.43549
	DDX3X	HepG2	2	12	124567614	124567629	+	GCGGCGGCGGCGGCGG	594	145	14.963	1.77382	8.43549
	DDX3X	HepG2	2	12	124567608	124567623	+	GTGGCGGCGGCGGCGG	594	145	14.963	1.77382	8.43549
	DDX3X	HepG2	2	12	124567609	124567624	+	TGGCGGCGGCGGCGGC	594	145	14.963	1.77382	8.43549
	DDX3X	HepG2	2	12	124567617	124567632	+	GCGGCGGCGGCGGCGG	594	145	14.963	1.77382	8.43549
	DDX3X	HepG2	2	12	124567610	124567625	+	GGCGGCGGCGGCGGCG	594	145	14.963	1.77382	8.43549
	DDX3X	HepG2	2	12	124567618	124567633	+	CGGCGGCGGCGGCGGC	594	145	14.963	1.77382	8.43549
	DDX3X	HepG2	2	12	124567615	124567630	+	CGGCGGCGGCGGCGGC	594	145	14.963	1.77382	8.43549
	DDX3X	HepG2	2	3	74614435	74614450	-	CGGCGGCGGCGGCGGC	554	137	13.9554	1.67595	8.32686
	DDX3X	HepG2	2	3	74614436	74614451	-	GCGGCGGCGGCGGCGG	565	141	14.2325	1.72488	8.25128
	DDX3X	HepG2	2	3	74614437	74614452	-	GGCGGCGGCGGCGGCG	571	143	14.3836	1.74935	8.22228
	DDX3X	HepG2	2	6	30737216	30737231	+	CCGTCCGTCCGTCCGT	526	133	13.2501	1.62702	8.14378
	DDX3X	HepG2	2	6	30737220	30737235	+	CCGTCCGTCCGTCCGT	526	133	13.2501	1.62702	8.14378
	DDX3X	HepG2	2	6	30737221	30737236	+	CGTCCGTCCGTCCGTC	526	133	13.2501	1.62702	8.14378
	DDX3X	HepG2	2	6	30737229	30737244	+	CGTCCGTCCGTCCGTC	526	133	13.2501	1.62702	8.14378
	DDX3X	HepG2	2	6	30737224	30737239	+	CCGTCCGTCCGTCCGT	526	133	13.2501	1.62702	8.14378
	DDX3X	HepG2	2	6	30737225	30737240	+	CGTCCGTCCGTCCGTC	526	133	13.2501	1.62702	8.14378
	DDX3X	HepG2	2	6	30737217	30737232	+	CGTCCGTCCGTCCGTC	526	133	13.2501	1.62702	8.14378
	DDX3X	HepG2	2	6	30737228	30737243	+	CCGTCCGTCCGTCCGT	526	133	13.2501	1.62702	8.14378
	DDX3X	HepG2	2	6	30737213	30737228	+	CGTCCGTCCGTCCGTC	516	131	12.9982	1.60255	8.11093
	DDX3X	HepG2	2	3	74614438	74614453	-	CGGCGGCGGCGGCGGC	571	145	14.3836	1.77382	8.10887
	DDX3X	HepG2	2	8	69690089	69690104	-	GTGAAGAGACATGAGA	2285	587	57.5597	7.18089	8.01568
	DDX3X	HepG2	2	21	8379312	8379327	+	CTGTGGGATTATGACT	7552	1943	190.237	23.7691	8.00352
	DDX3X	HepG2	2	6	30737233	30737248	+	CGTCCGTCCGTCCGTC	510	133	12.847	1.62702	7.89606
	DDX3X	HepG2	2	6	30737232	30737247	+	CCGTCCGTCCGTCCGT	510	133	12.847	1.62702	7.89606
	DDX3X	HepG2	2	6	30737212	30737227	+	CCGTCCGTCCGTCCGT	502	131	12.6455	1.60255	7.89086
	DDX3X	HepG2	2	3	74614439	74614454	-	GCGGCGGCGGCGGCGG	578	152	14.56	1.85945	7.83026
	DDX3X	HepG2	2	8	103298793	103298808	-	GGCGGCGGCGGCGGCG	724	195	18.2377	2.38548	7.64533
	DDX3X	HepG2	2	3	74614440	74614455	-	GGCGGCGGCGGCGGCG	585	158	14.7363	1.93285	7.62414
	DDX3X	HepG2	2	16	72787695	72787710	-	CGGCGGCGGCGGCGGC	714	196	17.9858	2.39771	7.50126
	DDX3X	HepG2	2	16	72787723	72787738	-	GTGGCGGCGGCGGCGG	708	196	17.8347	2.39771	7.43822
	DDX3X	HepG2	2	16	72787722	72787737	-	TGGCGGCGGCGGCGGC	716	199	18.0362	2.43441	7.40887
	DDX3X	HepG2	2	16	72787697	72787712	-	GGCGGCGGCGGCGGCG	718	200	18.0866	2.44664	7.39242
	DDX3X	HepG2	2	16	72787696	72787711	-	GCGGCGGCGGCGGCGG	717	200	18.0614	2.44664	7.38212
	DDX3X	HepG2	2	8	103298792	103298807	-	GCGGCGGCGGCGGCGG	731	204	18.4141	2.49558	7.37869
	DDX3X	HepG2	2	6	30737209	30737224	+	CGTCCGTCCGTCCGTC	461	129	11.6127	1.57808	7.35874
	DDX3X	HepG2	2	16	72787698	72787713	-	CGGCGGCGGCGGCGGC	718	201	18.0866	2.45888	7.35564
	DDX3X	HepG2	2	3	74614443	74614458	-	GGCGGCGGCGGCGGCG	589	165	14.8371	2.01848	7.35061
	DDX3X	HepG2	2	3	74614442	74614457	-	GCGGCGGCGGCGGCGG	589	165	14.8371	2.01848	7.35061
	DDX3X	HepG2	2	3	74614445	74614460	-	GCGGCGGCGGCGGCGG	589	165	14.8371	2.01848	7.35061
	DDX3X	HepG2	2	3	74614448	74614463	-	GCGGCGGCGGCGGCGG	589	165	14.8371	2.01848	7.35061
	DDX3X	HepG2	2	3	74614446	74614461	-	GGCGGCGGCGGCGGCG	589	165	14.8371	2.01848	7.35061
	DDX3X	HepG2	2	3	74614447	74614462	-	CGGCGGCGGCGGCGGC	589	165	14.8371	2.01848	7.35061
	DDX3X	HepG2	2	3	74614444	74614459	-	CGGCGGCGGCGGCGGC	589	165	14.8371	2.01848	7.35061
	DDX3X	HepG2	2	3	74614441	74614456	-	CGGCGGCGGCGGCGGC	585	164	14.7363	2.00625	7.34521
	DDX3X	HepG2	2	16	72787702	72787717	-	GCGGCGGCGGCGGCGG	723	203	18.2126	2.48334	7.33389
	DDX3X	HepG2	2	16	72787716	72787731	-	CGGCGGCGGCGGTGGC	723	203	18.2126	2.48334	7.33389
	DDX3X	HepG2	2	16	72787703	72787718	-	GGCGGCGGCGGCGGCG	723	203	18.2126	2.48334	7.33389
	DDX3X	HepG2	2	16	72787704	72787719	-	TGGCGGCGGCGGCGGC	723	203	18.2126	2.48334	7.33389
	DDX3X	HepG2	2	16	72787705	72787720	-	GTGGCGGCGGCGGCGG	723	203	18.2126	2.48334	7.33389
	DDX3X	HepG2	2	16	72787714	72787729	-	GCGGCGGCGGTGGCGG	723	203	18.2126	2.48334	7.33389
	DDX3X	HepG2	2	16	72787717	72787732	-	GCGGCGGCGGCGGTGG	723	203	18.2126	2.48334	7.33389
	DDX3X	HepG2	2	16	72787718	72787733	-	GGCGGCGGCGGCGGTG	723	203	18.2126	2.48334	7.33389
	DDX3X	HepG2	2	16	72787701	72787716	-	CGGCGGCGGCGGCGGC	723	203	18.2126	2.48334	7.33389
	DDX3X	HepG2	2	16	72787715	72787730	-	GGCGGCGGCGGTGGCG	723	203	18.2126	2.48334	7.33389
	DDX3X	HepG2	2	16	72787708	72787723	-	GCGGTGGCGGCGGCGG	723	203	18.2126	2.48334	7.33389
	DDX3X	HepG2	2	16	72787709	72787724	-	GGCGGTGGCGGCGGCG	723	203	18.2126	2.48334	7.33389
	DDX3X	HepG2	2	16	72787710	72787725	-	CGGCGGTGGCGGCGGC	723	203	18.2126	2.48334	7.33389
	DDX3X	HepG2	2	16	72787711	72787726	-	GCGGCGGTGGCGGCGG	723	203	18.2126	2.48334	7.33389
	DDX3X	HepG2	2	16	72787706	72787721	-	GGTGGCGGCGGCGGCG	723	203	18.2126	2.48334	7.33389
	DDX3X	HepG2	2	16	72787707	72787722	-	CGGTGGCGGCGGCGGC	723	203	18.2126	2.48334	7.33389
	DDX3X	HepG2	2	16	72787712	72787727	-	GGCGGCGGTGGCGGCG	723	203	18.2126	2.48334	7.33389
	DDX3X	HepG2	2	16	72787713	72787728	-	CGGCGGCGGTGGCGGC	723	203	18.2126	2.48334	7.33389
	DDX3X	HepG2	2	16	72787699	72787714	-	GCGGCGGCGGCGGCGG	718	202	18.0866	2.47111	7.31923
	DDX3X	HepG2	2	16	72787700	72787715	-	GGCGGCGGCGGCGGCG	718	202	18.0866	2.47111	7.31923
	DDX3X	HepG2	2	16	72787721	72787736	-	GGCGGCGGCGGCGGCG	716	202	18.0362	2.47111	7.29884
	DDX3X	HepG2	2	3	74614463	74614478	-	GCGGCGGCGGCGGTGG	583	165	14.6859	2.01848	7.27573
	DDX3X	HepG2	2	3	74614461	74614476	-	GGCGGCGGCGGTGGCG	583	165	14.6859	2.01848	7.27573
	DDX3X	HepG2	2	3	74614462	74614477	-	CGGCGGCGGCGGTGGC	583	165	14.6859	2.01848	7.27573
	DDX3X	HepG2	2	3	74614456	74614471	-	CGGCGGTGGCGGCGGC	583	165	14.6859	2.01848	7.27573
	DDX3X	HepG2	2	3	74614451	74614466	-	GTGGCGGCGGCGGCGG	583	165	14.6859	2.01848	7.27573
	DDX3X	HepG2	2	3	74614450	74614465	-	TGGCGGCGGCGGCGGC	583	165	14.6859	2.01848	7.27573
	DDX3X	HepG2	2	3	74614457	74614472	-	GCGGCGGTGGCGGCGG	583	165	14.6859	2.01848	7.27573
	DDX3X	HepG2	2	3	74614460	74614475	-	GCGGCGGCGGTGGCGG	583	165	14.6859	2.01848	7.27573
	DDX3X	HepG2	2	3	74614452	74614467	-	GGTGGCGGCGGCGGCG	583	165	14.6859	2.01848	7.27573
	DDX3X	HepG2	2	3	74614453	74614468	-	CGGTGGCGGCGGCGGC	583	165	14.6859	2.01848	7.27573
	DDX3X	HepG2	2	3	74614459	74614474	-	CGGCGGCGGTGGCGGC	583	165	14.6859	2.01848	7.27573
	DDX3X	HepG2	2	3	74614449	74614464	-	GGCGGCGGCGGCGGCG	583	165	14.6859	2.01848	7.27573
	DDX3X	HepG2	2	3	74614455	74614470	-	GGCGGTGGCGGCGGCG	583	165	14.6859	2.01848	7.27573
	DDX3X	HepG2	2	3	74614458	74614473	-	GGCGGCGGTGGCGGCG	583	165	14.6859	2.01848	7.27573
	DDX3X	HepG2	2	3	74614454	74614469	-	GCGGTGGCGGCGGCGG	583	165	14.6859	2.01848	7.27573
	DDX3X	HepG2	2	16	72787719	72787734	-	CGGCGGCGGCGGCGGT	720	204	18.137	2.49558	7.26766
	DDX3X	HepG2	2	16	72787720	72787735	-	GCGGCGGCGGCGGCGG	716	204	18.0362	2.49558	7.22728
	DDX3X	HepG2	2	8	103298791	103298806	-	CGGCGGCGGCGGCGGC	746	214	18.7919	2.61791	7.17823
	DDX3X	HepG2	2	8	103298781	103298796	-	GGCGGCGGCGGCGGCG	750	218	18.8927	2.66684	7.0843
	DDX3X	HepG2	2	8	103298788	103298803	-	CGGCGGCGGCGGCGGC	750	218	18.8927	2.66684	7.0843
	DDX3X	HepG2	2	8	103298789	103298804	-	GCGGCGGCGGCGGCGG	750	218	18.8927	2.66684	7.0843
	DDX3X	HepG2	2	8	103298786	103298801	-	GCGGCGGCGGCGGCGG	750	218	18.8927	2.66684	7.0843
	DDX3X	HepG2	2	8	103298787	103298802	-	GGCGGCGGCGGCGGCG	750	218	18.8927	2.66684	7.0843
	DDX3X	HepG2	2	8	103298785	103298800	-	CGGCGGCGGCGGCGGC	750	218	18.8927	2.66684	7.0843
	DDX3X	HepG2	2	8	103298782	103298797	-	CGGCGGCGGCGGCGGC	750	218	18.8927	2.66684	7.0843
	DDX3X	HepG2	2	8	103298777	103298792	-	GCGGCGGCGGCGGCGG	750	218	18.8927	2.66684	7.0843
	DDX3X	HepG2	2	8	103298778	103298793	-	GGCGGCGGCGGCGGCG	750	218	18.8927	2.66684	7.0843
	DDX3X	HepG2	2	8	103298774	103298789	-	GCGGCGGCGGCGGCGG	750	218	18.8927	2.66684	7.0843
	DDX3X	HepG2	2	8	103298773	103298788	-	CGGCGGCGGCGGCGGG	750	218	18.8927	2.66684	7.0843
	DDX3X	HepG2	2	8	103298780	103298795	-	GCGGCGGCGGCGGCGG	750	218	18.8927	2.66684	7.0843
	DDX3X	HepG2	2	8	103298779	103298794	-	CGGCGGCGGCGGCGGC	750	218	18.8927	2.66684	7.0843
	DDX3X	HepG2	2	8	103298784	103298799	-	GGCGGCGGCGGCGGCG	750	218	18.8927	2.66684	7.0843
	DDX3X	HepG2	2	8	103298783	103298798	-	GCGGCGGCGGCGGCGG	750	218	18.8927	2.66684	7.0843
	DDX3X	HepG2	2	8	103298776	103298791	-	CGGCGGCGGCGGCGGC	750	218	18.8927	2.66684	7.0843
	DDX3X	HepG2	2	8	103298775	103298790	-	GGCGGCGGCGGCGGCG	750	218	18.8927	2.66684	7.0843
	DDX3X	HepG2	2	8	103298790	103298805	-	GGCGGCGGCGGCGGCG	746	217	18.7919	2.65461	7.07899
	DDX3X	HepG2	2	8	103298771	103298786	-	GCGGCGGCGGCGGGAC	744	218	18.7415	2.66684	7.02762
	DDX3X	HepG2	2	8	103298772	103298787	-	GGCGGCGGCGGCGGGA	744	218	18.7415	2.66684	7.02762
	DDX3X	HepG2	2	20	29298653	29298668	-	CTGTGATGCCCTTAGA	1101	336	27.7345	4.11036	6.74746
	DDX3X	HepG2	2	X	109054434	109054449	+	AGGCCCCCGGCGCCCC	874	273	22.0163	3.33967	6.59236
	DDX3X	HepG2	2	X	109054435	109054450	+	GGCCCCCGGCGCCCCC	874	274	22.0163	3.3519	6.5683
	DDX3X	HepG2	2	20	29298662	29298677	-	ATAACAGGTCTGTGAT	1033	327	26.0215	4.00026	6.50496
	DDX3X	HepG2	2	21	8397732	8397747	+	GGCCCCGCGTCCTCCC	9958	3253	250.845	39.7946	6.30348
	DDX3X	HepG2	2	6	144371086	144371101	-	GTGAAGAGACATGAGA	1260	414	31.7397	5.06455	6.26704
	DDX3X	HepG2	2	22	11251924	11251939	-	GGGACGGCCGGGGGCA	398	132	10.0257	1.61478	6.20871
	DDX3X	HepG2	2	21	8389485	8389500	+	GCTCTCCCGGGCCGGG	130558	45083	3288.79	551.51	5.96325
	DDX3X	HepG2	2	21	8206438	8206453	+	GCTCTCCCGGGCCGGG	130477	45078	3286.75	551.449	5.96021
	DDX3X	HepG2	2	21	8250647	8250662	+	GCTCTCCCGGGCCGGG	130643	45292	3290.93	554.067	5.93959
	DDX3X	HepG2	2	21	8433672	8433687	+	GCTCTCCCGGGCCGGG	130434	45286	3285.67	553.993	5.93088
	DDX3X	HepG2	2	21	8389492	8389507	+	CGGGCCGGGTCCGAGC	132021	45867	3325.64	561.101	5.927
	DDX3X	HepG2	2	21	8206445	8206460	+	CGGGCCGGGTCCGAGC	131934	45861	3323.45	561.027	5.92387
	DDX3X	HepG2	2	21	8250654	8250669	+	CGGGCCGGGTCCGAGC	132138	46086	3328.59	563.78	5.90406
	DDX3X	HepG2	2	21	8433679	8433694	+	CGGGCCGGGTCCGAGC	131918	46077	3323.05	563.67	5.89538
	DDX3X	HepG2	2	14	92719293	92719308	-	CGGCGGTGGCGGCGGC	425	152	10.7059	1.85945	5.75755
	DDX3X	HepG2	2	14	92719292	92719307	-	GGCGGTGGCGGCGGCG	431	157	10.857	1.92061	5.65288
	DDX3X	HepG2	2	21	8397755	8397770	+	GGCGCGCGGGTCGGGG	12690	4700	319.664	57.4961	5.55976
	DDX3X	HepG2	2	14	92719291	92719306	-	GCGGTGGCGGCGGCGG	446	166	11.2349	2.03071	5.53247
	DDX3X	HepG2	2	14	92719268	92719283	-	GGCGGTGGCGGCGGCG	437	163	11.0081	1.99401	5.5206
	DDX3X	HepG2	2	14	16055487	16055502	+	GGGACGGCCGGGGGCA	399	149	10.0509	1.82275	5.51415
	DDX3X	HepG2	2	21	8397764	8397779	+	GTCGGGGCGGCGGCGG	17357	6488	437.227	79.3691	5.50879
	DDX3X	HepG2	2	14	92719265	92719280	-	GGTGGCGGCGGCGGCG	403	152	10.1517	1.85945	5.45951
	DDX3X	HepG2	2	14	92719270	92719285	-	GCGGCGGTGGCGGCGG	455	172	11.4616	2.10411	5.44722
	DDX3X	HepG2	2	14	92719271	92719286	-	GGCGGCGGTGGCGGCG	455	172	11.4616	2.10411	5.44722
	DDX3X	HepG2	2	14	92719267	92719282	-	GCGGTGGCGGCGGCGG	429	163	10.8066	1.99401	5.41953
	DDX3X	HepG2	2	14	92719272	92719287	-	CGGCGGCGGTGGCGGC	455	173	11.4616	2.11635	5.41573
	DDX3X	HepG2	2	14	92719280	92719295	-	GGCGGCGGCGGCGGCG	460	176	11.5875	2.15305	5.38192
	DDX3X	HepG2	2	14	92719279	92719294	-	GCGGCGGCGGCGGCGG	460	176	11.5875	2.15305	5.38192
	DDX3X	HepG2	2	14	92719273	92719288	-	GCGGCGGCGGTGGCGG	460	176	11.5875	2.15305	5.38192
	DDX3X	HepG2	2	14	92719275	92719290	-	CGGCGGCGGCGGTGGC	460	176	11.5875	2.15305	5.38192
	DDX3X	HepG2	2	14	92719276	92719291	-	GCGGCGGCGGCGGTGG	460	176	11.5875	2.15305	5.38192
	DDX3X	HepG2	2	14	92719277	92719292	-	GGCGGCGGCGGCGGTG	460	176	11.5875	2.15305	5.38192
	DDX3X	HepG2	2	14	92719274	92719289	-	GGCGGCGGCGGTGGCG	460	176	11.5875	2.15305	5.38192
	DDX3X	HepG2	2	14	92719278	92719293	-	CGGCGGCGGCGGCGGT	460	176	11.5875	2.15305	5.38192
	DDX3X	HepG2	2	14	92719281	92719296	-	CGGCGGCGGCGGCGGC	459	176	11.5623	2.15305	5.37022
	DDX3X	HepG2	2	14	92719282	92719297	-	GCGGCGGCGGCGGCGG	459	176	11.5623	2.15305	5.37022
	DDX3X	HepG2	2	14	92719269	92719284	-	CGGCGGTGGCGGCGGC	437	168	11.0081	2.05518	5.35629
	DDX3X	HepG2	2	14	92719290	92719305	-	CGGTGGCGGCGGCGGC	454	175	11.4364	2.14081	5.34207
	DDX3X	HepG2	2	14	92719289	92719304	-	GGTGGCGGCGGCGGCG	454	175	11.4364	2.14081	5.34207
	DDX3X	HepG2	2	14	92719286	92719301	-	GGCGGCGGCGGCGGCG	456	176	11.4868	2.15305	5.33512
	DDX3X	HepG2	2	14	92719283	92719298	-	GGCGGCGGCGGCGGCG	456	176	11.4868	2.15305	5.33512
	DDX3X	HepG2	2	14	92719284	92719299	-	CGGCGGCGGCGGCGGC	456	176	11.4868	2.15305	5.33512
	DDX3X	HepG2	2	14	92719285	92719300	-	GCGGCGGCGGCGGCGG	456	176	11.4868	2.15305	5.33512
	DDX3X	HepG2	2	14	92719287	92719302	-	TGGCGGCGGCGGCGGC	456	176	11.4868	2.15305	5.33512
	DDX3X	HepG2	2	14	92719266	92719281	-	CGGTGGCGGCGGCGGC	415	161	10.454	1.96955	5.3078
	DDX3X	HepG2	2	14	92719288	92719303	-	GTGGCGGCGGCGGCGG	456	177	11.4868	2.16528	5.30498
	DDX3X	HepG2	2	7	74596804	74596819	-	TAGTACTTGGATGGGA	439	173	11.0585	2.11635	5.22529
	DDX3X	HepG2	2	21	8397766	8397781	+	CGGGGCGGCGGCGGCG	17918	7081	451.359	86.6234	5.21059
	DDX3X	HepG2	2	7	74596811	74596826	-	GCCTGGTTAGTACTTG	439	174	11.0585	2.12858	5.19526
	DDX3X	HepG2	2	18	80012986	80013001	+	TCTGGGTCGGGGTTTC	551	221	13.8798	2.70354	5.13395
	DDX3X	HepG2	2	21	8397767	8397782	+	GGGGCGGCGGCGGCGG	18238	7383	459.42	90.3178	5.0867
	DDX3X	HepG2	2	1	91387574	91387589	-	CGGGGACAGTGCCAGG	13825	5666	348.255	69.3134	5.02436
	DDX3X	HepG2	2	6	120262329	120262344	+	TTCCATGTGAACAGCA	6054	2502	152.502	30.6075	4.9825
	DDX3X	HepG2	2	21	8214481	8214496	+	GGCTCCGGCGGGTGCG	10165	4217	256.059	51.5875	4.96359
	DDX3X	HepG2	2	6	120262312	120262327	+	GCCGAAGTGGAGAAGG	6076	2544	153.056	31.1213	4.91805
	DDX3X	HepG2	2	21	8441739	8441754	+	GGCTCCGGCGGGTGCG	10174	4265	256.286	52.1746	4.91207
	DDX3X	HepG2	2	6	120262316	120262331	+	AAGTGGAGAAGGGTTC	6076	2548	153.056	31.1702	4.91033
	DDX3X	HepG2	2	6	120262314	120262329	+	CGAAGTGGAGAAGGGT	6076	2548	153.056	31.1702	4.91033
	DDX3X	HepG2	2	21	8214489	8214504	+	CGGGTGCGGGGGTGGG	10241	4318	257.973	52.823	4.88373
	DDX3X	HepG2	2	21	8441747	8441762	+	CGGGTGCGGGGGTGGG	10247	4347	258.125	53.1778	4.85399
	DDX3X	HepG2	2	21	8397769	8397784	+	GGCGGCGGCGGCGGTG	19107	8186	481.31	100.141	4.80632
	DDX3X	HepG2	2	21	8397770	8397785	+	GCGGCGGCGGCGGTGG	19235	8308	484.535	101.634	4.76747
	DDX3X	HepG2	2	22	11251963	11251978	-	CTATTTTGTTGGTTTT	843	365	21.2354	4.46512	4.75584
	DDX3X	HepG2	2	22	11251964	11251979	-	TCTATTTTGTTGGTTT	843	365	21.2354	4.46512	4.75584
	DDX3X	HepG2	2	21	8397771	8397786	+	CGGCGGCGGCGGTGGC	19319	8421	486.651	103.016	4.72403
	DDX3X	HepG2	2	21	8397926	8397941	+	GAATCCCCCGCGAGGG	66435	29487	1673.51	360.721	4.63936
	DDX3X	HepG2	2	21	8397772	8397787	+	GGCGGCGGCGGTGGCG	19443	8743	489.774	106.955	4.57926
	DDX3X	HepG2	2	21	8397773	8397788	+	GCGGCGGCGGTGGCGG	19556	8837	492.621	108.105	4.55688
	DDX3X	HepG2	2	21	8397527	8397542	+	CGGGTGCGGGGGTGGG	10356	4692	260.87	57.3982	4.54492
	DDX3X	HepG2	2	21	8397774	8397789	+	CGGCGGCGGTGGCGGC	19662	8934	495.291	109.292	4.53183
	DDX3X	HepG2	2	18	9296934	9296949	-	GGCAGGGCGCCCTGGA	5424	2469	136.632	30.2038	4.52367
	DDX3X	HepG2	2	21	8214467	8214482	+	CCCCGGAGGGGGCGGG	12463	5728	313.946	70.0718	4.48035
	DDX3X	HepG2	2	21	8397775	8397790	+	GGCGGCGGTGGCGGCG	19702	9089	496.298	111.188	4.46361
	DDX3X	HepG2	2	21	8397776	8397791	+	GCGGCGGTGGCGGCGG	19790	9154	498.515	111.983	4.45171
	DDX3X	HepG2	2	21	8397777	8397792	+	CGGCGGTGGCGGCGGC	19837	9203	499.699	112.582	4.43852
	DDX3X	HepG2	2	21	8441725	8441740	+	CCCCGGAGGGGGCGGG	12500	5816	314.878	71.1484	4.42566
	DDX3X	HepG2	2	21	8397778	8397793	+	GGCGGTGGCGGCGGCG	19853	9252	500.102	113.182	4.41858
	DDX3X	HepG2	2	21	8397779	8397794	+	GCGGTGGCGGCGGCGG	19873	9309	500.606	113.879	4.39595
	DDX3X	HepG2	2	21	8397519	8397534	+	GGCTCCGGCGGGTGCG	10336	4879	260.366	59.6858	4.36228
	DDX3X	HepG2	2	21	8397780	8397795	+	CGGTGGCGGCGGCGGC	19930	9430	502.042	115.359	4.35199
	DDX3X	HepG2	2	21	8397781	8397796	+	GGTGGCGGCGGCGGCG	19960	9522	502.797	116.485	4.31643
	DDX3X	HepG2	2	21	8397782	8397797	+	GTGGCGGCGGCGGCGG	19961	9582	502.823	117.219	4.28961
	DDX3X	HepG2	2	21	8397783	8397798	+	TGGCGGCGGCGGCGGC	19935	9596	502.168	117.39	4.27778
	DDX3X	HepG2	2	21	8397792	8397807	+	CGGCGGCGGCGGCGGG	19897	9579	501.21	117.182	4.2772
	DDX3X	HepG2	2	21	8397793	8397808	+	GGCGGCGGCGGCGGGA	19904	9603	501.387	117.476	4.26801
	DDX3X	HepG2	2	21	8397784	8397799	+	GGCGGCGGCGGCGGCG	19944	9636	502.394	117.879	4.26194
	DDX3X	HepG2	2	21	8397785	8397800	+	GCGGCGGCGGCGGCGG	19952	9659	502.596	118.161	4.2535
	DDX3X	HepG2	2	21	8397786	8397801	+	CGGCGGCGGCGGCGGC	19976	9703	503.201	118.699	4.2393
	DDX3X	HepG2	2	21	8397794	8397809	+	GCGGCGGCGGCGGGAC	19863	9650	500.354	118.05	4.23847
	DDX3X	HepG2	2	21	8397787	8397802	+	GGCGGCGGCGGCGGCG	19990	9741	503.553	119.164	4.22573
	DDX3X	HepG2	2	21	8397790	8397805	+	GGCGGCGGCGGCGGCG	19945	9721	502.42	118.919	4.22489
	DDX3X	HepG2	2	21	8397791	8397806	+	GCGGCGGCGGCGGCGG	19943	9746	502.369	119.225	4.21363
	DDX3X	HepG2	2	21	8397788	8397803	+	GCGGCGGCGGCGGCGG	19994	9772	503.654	119.543	4.21316
	DDX3X	HepG2	2	21	8397789	8397804	+	CGGCGGCGGCGGCGGC	19989	9793	503.528	119.8	4.20308
	DDX3X	HepG2	2	2	132255270	132255285	-	GGGACGGCCGGGGGCA	5159	2561	129.957	31.3293	4.14809
	DDX3X	HepG2	2	14	16055447	16055462	+	TCTATTTTGTTGGTTT	781	394	19.6736	4.81989	4.08175
	DDX3X	HepG2	2	14	16055448	16055463	+	CTATTTTGTTGGTTTT	781	394	19.6736	4.81989	4.08175
	DDX3X	HepG2	2	21	8214453	8214468	+	CCCCTCCTCCTCCTCC	13196	6671	332.411	81.6078	4.07327
	DDX3X	HepG2	2	21	8214454	8214469	+	CCCTCCTCCTCCTCCC	13192	6686	332.31	81.7912	4.0629
	DDX3X	HepG2	2	21	8397862	8397877	+	CCGGGGCCGAGGGAGC	49045	24891	1235.46	304.497	4.05737
	DDX3X	HepG2	2	21	8214450	8214465	+	CCGCCCCTCCTCCTCC	13161	6692	331.529	81.8646	4.04972
	DDX3X	HepG2	2	21	8441711	8441726	+	CCCCTCCTCCTCCTCC	13233	6739	333.343	82.4396	4.04348
	DDX3X	HepG2	2	21	8441712	8441727	+	CCCTCCTCCTCCTCCC	13229	6754	333.242	82.6231	4.03328
	DDX3X	HepG2	2	21	8441708	8441723	+	CCGCCCCTCCTCCTCC	13198	6757	332.461	82.6598	4.02204
	DDX3X	HepG2	2	21	8214456	8214471	+	CTCCTCCTCCTCCCCG	13191	6803	332.285	83.2225	3.99272
	DDX3X	HepG2	2	21	8214455	8214470	+	CCTCCTCCTCCTCCCC	13191	6805	332.285	83.247	3.99155
	DDX3X	HepG2	2	21	8397861	8397876	+	CCCGGGGCCGAGGGAG	48511	25187	1222	308.118	3.96603
	DDX3X	HepG2	2	17	2188952	2188967	+	GCCATACCACCCTGAA	570	296	14.3584	3.62103	3.96529
	DDX3X	HepG2	2	21	8441713	8441728	+	CCTCCTCCTCCTCCCC	13228	6878	333.217	84.14	3.96026
	DDX3X	HepG2	2	21	8441714	8441729	+	CTCCTCCTCCTCCCCG	13228	6880	333.217	84.1645	3.95911
	DDX3X	HepG2	2	21	8398026	8398041	+	TCCTCCCCGCGCCCCC	4821	2511	121.442	30.7176	3.95351
	DDX3X	HepG2	2	21	8397899	8397914	+	CCCCCTCCCGGCGCCC	67673	35249	1704.7	431.208	3.95331
	DDX3X	HepG2	2	21	8397897	8397912	+	TCCCCCCTCCCGGCGC	67977	35615	1712.36	435.686	3.93026
	DDX3X	HepG2	2	21	8397796	8397811	+	GGCGGCGGCGGGACCG	19955	10473	502.672	128.118	3.92349
	DDX3X	HepG2	2	21	8443330	8443345	+	TCCTTCCCCCGCCCCC	24586	13061	619.328	159.778	3.87618
	DDX3X	HepG2	2	21	8214444	8214459	+	CCCCCGCCGCCCCTCC	13143	7009	331.076	85.7426	3.86127
	DDX3X	HepG2	2	21	8397859	8397874	+	ATCCCGGGGCCGAGGG	47373	25362	1193.34	310.259	3.84627
	DDX3X	HepG2	2	21	8397505	8397520	+	CCCCGGAGGGGGCGGG	13529	7248	340.799	88.6663	3.84361
	DDX3X	HepG2	2	21	8259336	8259351	+	TTCTCTCGGGGCCACG	73620	39452	1854.51	482.625	3.84254
	DDX3X	HepG2	2	21	8441702	8441717	+	CCCCCGCCGCCCCTCC	13180	7076	332.008	86.5622	3.83548
	DDX3X	HepG2	2	7	22090410	22090425	-	GGCAGGGCGCCCTGGA	3194	1717	80.4577	21.0044	3.83051
	DDX3X	HepG2	2	21	8214442	8214457	+	TTCCCCCGCCGCCCCT	13193	7139	332.335	87.3329	3.80538
	DDX3X	HepG2	2	21	8214493	8214508	+	TGCGGGGGTGGGCGGG	12705	6897	320.042	84.3725	3.79321
	DDX3X	HepG2	2	Y	4344825	4344840	-	ATGAAGGCTACAAAGT	2113	1148	53.227	14.0437	3.79009
	DDX3X	HepG2	2	21	8398141	8398156	+	TTCTCTCGGGGCCACG	72677	39550	1830.75	483.823	3.78393
	DDX3X	HepG2	2	21	8260269	8260284	+	GGCGGCGGCGGGGGTG	43624	23745	1098.9	290.478	3.78308
	DDX3X	HepG2	2	21	8441700	8441715	+	TTCCCCCGCCGCCCCT	13230	7205	333.267	88.1403	3.7811
	DDX3X	HepG2	2	21	8441751	8441766	+	TGCGGGGGTGGGCGGG	12712	6931	320.219	84.7884	3.77668
	DDX3X	HepG2	2	21	8399074	8399089	+	GGCGGCGGCGGGGGTG	41508	22663	1045.6	277.241	3.77143
	DDX3X	HepG2	2	21	8397892	8397907	+	CGCTCTCCCCCCTCCC	67737	37222	1706.31	455.345	3.7473
	DDX3X	HepG2	2	21	8397889	8397904	+	CCGCGCTCTCCCCCCT	67590	37175	1702.61	454.77	3.74389
	DDX3X	HepG2	2	9	20096091	20096106	+	CCGTCCGTCCGTCCGT	422	233	10.6303	2.85034	3.72948
	DDX3X	HepG2	2	21	8260266	8260281	+	GGCGGCGGCGGCGGGG	44131	24383	1111.67	298.282	3.72691
	DDX3X	HepG2	2	21	8260268	8260283	+	CGGCGGCGGCGGGGGT	43743	24193	1101.9	295.958	3.72315
	DDX3X	HepG2	2	21	8260267	8260282	+	GCGGCGGCGGCGGGGG	43947	24308	1107.04	297.365	3.72282
	DDX3X	HepG2	2	21	8399071	8399086	+	GGCGGCGGCGGCGGGG	42029	23310	1058.72	285.156	3.71278
	DDX3X	HepG2	2	21	8399072	8399087	+	GCGGCGGCGGCGGGGG	41845	23231	1054.09	284.19	3.70909
	DDX3X	HepG2	2	21	8399073	8399088	+	CGGCGGCGGCGGGGGT	41630	23114	1048.67	282.758	3.70871
	DDX3X	HepG2	2	9	20096092	20096107	+	CGTCCGTCCGTCCGTC	422	235	10.6303	2.8748	3.69774
	DDX3X	HepG2	2	9	20096095	20096110	+	CCGTCCGTCCGTCCGT	422	235	10.6303	2.8748	3.69774
	DDX3X	HepG2	2	9	20096100	20096115	+	CGTCCGTCCGTCCGTC	422	235	10.6303	2.8748	3.69774
	DDX3X	HepG2	2	9	20096096	20096111	+	CGTCCGTCCGTCCGTC	422	235	10.6303	2.8748	3.69774
	DDX3X	HepG2	2	9	20096099	20096114	+	CCGTCCGTCCGTCCGT	422	235	10.6303	2.8748	3.69774
	DDX3X	HepG2	2	9	20096103	20096118	+	CCGTCCGTCCGTCCGT	422	235	10.6303	2.8748	3.69774
	DDX3X	HepG2	2	9	20096104	20096119	+	CGTCCGTCCGTCCGTC	422	235	10.6303	2.8748	3.69774
	DDX3X	HepG2	2	21	8397705	8397720	+	CGTCCTCCTCCTCCCC	9533	5310	240.139	64.9584	3.69681
	DDX3X	HepG2	2	21	8389455	8389470	+	GGCTCTTCGTGATCGA	29684	16544	747.748	202.386	3.69466
	DDX3X	HepG2	2	21	8206408	8206423	+	GGCTCTTCGTGATCGA	29668	16544	747.344	202.386	3.69266
	DDX3X	HepG2	2	9	20096087	20096102	+	CCGTCCGTCCGTCCGT	398	222	10.0257	2.71577	3.69166
	DDX3X	HepG2	2	2	132255310	132255325	-	TCTATTTTGTTGGTTT	4693	2618	118.218	32.0265	3.69125
	DDX3X	HepG2	2	21	8250617	8250632	+	GGCTCTTCGTGATCGA	29671	16567	747.42	202.668	3.68791
	DDX3X	HepG2	2	21	8433642	8433657	+	GGCTCTTCGTGATCGA	29663	16566	747.219	202.655	3.68714
	DDX3X	HepG2	2	11	256213	256228	-	CGTCCGTCCGTCCGTC	550	308	13.8546	3.76783	3.67709
	DDX3X	HepG2	2	2	132255309	132255324	-	CTATTTTGTTGGTTTT	4811	2703	121.19	33.0664	3.66506
	DDX3X	HepG2	2	9	20096088	20096103	+	CGTCCGTCCGTCCGTC	412	232	10.3784	2.8381	3.6568
	DDX3X	HepG2	2	21	8443306	8443321	+	GGCGGCGGCGGCGGGG	65524	37003	1650.57	452.666	3.64633
	DDX3X	HepG2	2	21	8443307	8443322	+	GCGGCGGCGGCGGGGG	65295	36954	1644.8	452.066	3.6384
	DDX3X	HepG2	2	9	20096107	20096122	+	CCGTCCGTCCGTCCGT	415	235	10.454	2.8748	3.63641
	DDX3X	HepG2	2	9	20096108	20096123	+	CGTCCGTCCGTCCGTC	415	235	10.454	2.8748	3.63641
	DDX3X	HepG2	2	21	8260265	8260280	+	CGGCGGCGGCGGCGGG	44680	25410	1125.5	310.846	3.62077
	DDX3X	HepG2	2	21	8260264	8260279	+	GCGGCGGCGGCGGCGG	44944	25596	1132.15	313.121	3.61569
	DDX3X	HepG2	2	21	8397704	8397719	+	CCGTCCTCCTCCTCCC	9636	5491	242.733	67.1726	3.61358
	DDX3X	HepG2	2	21	8260263	8260278	+	GGCGGCGGCGGCGGCG	44956	25625	1132.45	313.476	3.61257
	DDX3X	HepG2	2	11	256230	256245	-	CCGTCCGTCCGTCCGT	631	360	15.8951	4.40396	3.60927
	DDX3X	HepG2	2	11	256225	256240	-	CGTCCGTCCGTCCGTC	631	360	15.8951	4.40396	3.60927
	DDX3X	HepG2	2	11	256226	256241	-	CCGTCCGTCCGTCCGT	631	360	15.8951	4.40396	3.60927
	DDX3X	HepG2	2	11	256229	256244	-	CGTCCGTCCGTCCGTC	631	360	15.8951	4.40396	3.60927
	DDX3X	HepG2	2	21	8443319	8443334	+	GGGGTGTGGGGTCCTT	58865	33595	1482.82	410.975	3.60807
	DDX3X	HepG2	2	21	8397491	8397506	+	CCCCTCCTCCTCCTCC	14702	8392	370.347	102.661	3.60747
	DDX3X	HepG2	2	21	8260262	8260277	+	GGGCGGCGGCGGCGGC	44953	25664	1132.38	313.953	3.60684
	DDX3X	HepG2	2	21	8443305	8443320	+	CGGCGGCGGCGGCGGG	65606	37488	1652.63	458.599	3.60366
	DDX3X	HepG2	2	21	8443304	8443319	+	GCGGCGGCGGCGGCGG	65684	37539	1654.6	459.223	3.60304
	DDX3X	HepG2	2	21	8399070	8399085	+	CGGCGGCGGCGGCGGG	42580	24340	1072.6	297.756	3.60228
	DDX3X	HepG2	2	21	8397492	8397507	+	CCCTCCTCCTCCTCCC	14705	8406	370.423	102.832	3.6022
	DDX3X	HepG2	2	21	8443303	8443318	+	GGCGGCGGCGGCGGCG	65701	37559	1655.02	459.467	3.60205
	DDX3X	HepG2	2	12	34219700	34219715	-	GAGAGGAACCGCAGGT	2068	1183	52.0934	14.4719	3.59963
	DDX3X	HepG2	2	21	8443309	8443324	+	GGCGGCGGCGGGGGTG	62423	35713	1572.45	436.885	3.59924
	DDX3X	HepG2	2	21	8260261	8260276	+	AGGGCGGCGGCGGCGG	44948	25719	1132.25	314.626	3.59872
	DDX3X	HepG2	2	21	8399069	8399084	+	GCGGCGGCGGCGGCGG	42848	24529	1079.35	300.068	3.59702
	DDX3X	HepG2	2	21	8260260	8260275	+	GAGGGCGGCGGCGGCG	45016	25774	1133.96	315.299	3.59648
	DDX3X	HepG2	2	21	8399068	8399083	+	GGCGGCGGCGGCGGCG	42860	24558	1079.65	300.423	3.59378
	DDX3X	HepG2	2	21	8443308	8443323	+	CGGCGGCGGCGGGGGT	63774	36585	1606.48	447.552	3.58949
	DDX3X	HepG2	2	21	8397488	8397503	+	CCGCCCCTCCTCCTCC	14663	8412	369.365	102.906	3.58935
	DDX3X	HepG2	2	21	8214759	8214774	+	GGCGGCGGCGGCGGGA	39141	22458	985.972	274.733	3.58883
	DDX3X	HepG2	2	21	8214758	8214773	+	CGGCGGCGGCGGCGGG	39144	22461	986.047	274.77	3.58863
	DDX3X	HepG2	2	21	8399067	8399082	+	GGGCGGCGGCGGCGGC	42860	24599	1079.65	300.925	3.58779
	DDX3X	HepG2	2	21	8260259	8260274	+	GGAGGGCGGCGGCGGC	44908	25783	1131.24	315.409	3.5866
	DDX3X	HepG2	2	11	256233	256248	-	CGTCCGTCCGTCCGTC	626	360	15.7691	4.40396	3.58067
	DDX3X	HepG2	2	21	8399066	8399081	+	AGGGCGGCGGCGGCGG	42868	24657	1079.86	301.634	3.58002
	DDX3X	HepG2	2	21	8399065	8399080	+	GAGGGCGGCGGCGGCG	42954	24713	1082.02	302.319	3.57907
	DDX3X	HepG2	2	21	8214760	8214775	+	GCGGCGGCGGCGGGAC	39069	22487	984.158	275.088	3.57761
	DDX3X	HepG2	2	21	8216040	8216055	+	GGCGGCGGCGGGGGTG	38373	22088	966.626	270.207	3.57735
	DDX3X	HepG2	2	21	8399064	8399079	+	GGAGGGCGGCGGCGGC	42934	24733	1081.52	302.564	3.57451
	DDX3X	HepG2	2	12	117370346	117370361	+	CGTCCGTCCGTCCGTC	935	539	23.5529	6.5937	3.57203
	DDX3X	HepG2	2	11	256221	256236	-	CGTCCGTCCGTCCGTC	624	360	15.7187	4.40396	3.56923
	DDX3X	HepG2	2	11	256222	256237	-	CCGTCCGTCCGTCCGT	624	360	15.7187	4.40396	3.56923
	DDX3X	HepG2	2	21	8443300	8443315	+	GGCGGCGGCGGCGGCG	66177	38185	1667.02	467.125	3.56867
	DDX3X	HepG2	2	21	8443302	8443317	+	CGGCGGCGGCGGCGGC	65826	37988	1658.17	464.715	3.56815
	DDX3X	HepG2	2	21	8443301	8443316	+	GCGGCGGCGGCGGCGG	66009	38103	1662.78	466.122	3.56727
	DDX3X	HepG2	2	11	256214	256229	-	CCGTCCGTCCGTCCGT	550	318	13.8546	3.89016	3.56146
	DDX3X	HepG2	2	11	256217	256232	-	CGTCCGTCCGTCCGTC	597	347	15.0386	4.24492	3.54272
	DDX3X	HepG2	2	22	11630467	11630482	+	GGGACGGCCGGGGGCA	2169	1262	54.6377	15.4383	3.5391
	DDX3X	HepG2	2	21	8397531	8397546	+	TGCGGGGGTGGGCGGG	13107	7631	330.169	93.3516	3.53683
	DDX3X	HepG2	2	21	8214436	8214451	+	CCTCCCTTCCCCCGCC	13177	7672	331.932	93.8532	3.53671
	DDX3X	HepG2	2	21	8216037	8216052	+	GGCGGCGGCGGCGGGG	38836	22667	978.289	277.29	3.52803
	DDX3X	HepG2	2	21	8398033	8398048	+	CGCGCCCCCGCCCCGG	5297	3095	133.433	37.8618	3.52421
	DDX3X	HepG2	2	21	8216038	8216053	+	GCGGCGGCGGCGGGGG	38670	22598	974.107	276.446	3.52368
	DDX3X	HepG2	2	21	8216039	8216054	+	CGGCGGCGGCGGGGGT	38482	22495	969.371	275.186	3.5226
	DDX3X	HepG2	2	11	256234	256249	-	CCGTCCGTCCGTCCGT	612	358	15.4164	4.37949	3.52014
	DDX3X	HepG2	2	21	8441694	8441709	+	CCTCCCTTCCCCCGCC	13211	7736	332.788	94.6361	3.51651
	DDX3X	HepG2	2	21	8397493	8397508	+	CCTCCTCCTCCTCCCC	14704	8613	370.398	105.365	3.51539
	DDX3X	HepG2	2	21	8397494	8397509	+	CTCCTCCTCCTCCCCG	14704	8621	370.398	105.463	3.51212
	DDX3X	HepG2	2	21	8443299	8443314	+	CGGCGGCGGCGGCGGC	66706	39147	1680.34	478.894	3.5088
	DDX3X	HepG2	2	21	8398032	8398047	+	CCGCGCCCCCGCCCCG	5230	3070	131.745	37.556	3.50797
	DDX3X	HepG2	2	21	8398029	8398044	+	TCCCCGCGCCCCCGCC	5091	2993	128.244	36.614	3.50258
	DDX3X	HepG2	2	21	8214762	8214777	+	GGCGGCGGCGGGACCG	39041	22954	983.453	280.801	3.50231
	DDX3X	HepG2	2	21	8443298	8443313	+	GCGGCGGCGGCGGCGG	66871	39325	1684.5	481.071	3.50156
	DDX3X	HepG2	2	21	8214435	8214450	+	CCCTCCCTTCCCCCGC	13174	7751	331.856	94.8196	3.49987
	DDX3X	HepG2	2	21	8443297	8443312	+	GGCGGCGGCGGCGGCG	66850	39348	1683.97	481.352	3.49841
	DDX3X	HepG2	2	21	8443296	8443311	+	GGGCGGCGGCGGCGGC	66840	39379	1683.72	481.732	3.49513
	DDX3X	HepG2	2	21	8214434	8214449	+	GCCCTCCCTTCCCCCG	13154	7754	331.353	94.8563	3.49321
	DDX3X	HepG2	2	11	256218	256233	-	CCGTCCGTCCGTCCGT	597	352	15.0386	4.30609	3.4924
	DDX3X	HepG2	2	21	8443295	8443310	+	AGGGCGGCGGCGGCGG	66806	39429	1682.86	482.343	3.48893
	DDX3X	HepG2	2	21	8443294	8443309	+	GAGGGCGGCGGCGGCG	66841	39469	1683.74	482.833	3.48722
	DDX3X	HepG2	2	21	8443293	8443308	+	GGAGGGCGGCGGCGGC	66858	39498	1684.17	483.187	3.48554
	DDX3X	HepG2	2	21	8398034	8398049	+	GCGCCCCCGCCCCGGC	5375	3178	135.398	38.8771	3.4827
	DDX3X	HepG2	2	21	8441693	8441708	+	CCCTCCCTTCCCCCGC	13205	7814	332.637	95.5903	3.47982
	DDX3X	HepG2	2	21	8398031	8398046	+	CCCGCGCCCCCGCCCC	5150	3049	129.73	37.2991	3.4781
	DDX3X	HepG2	2	21	8214828	8214843	+	CCGGGGCCGAGGGAGC	52810	31278	1330.3	382.63	3.47672
	DDX3X	HepG2	2	21	8398030	8398045	+	CCCCGCGCCCCCGCCC	5100	3021	128.47	36.9565	3.47625
	DDX3X	HepG2	2	21	8441692	8441707	+	GCCCTCCCTTCCCCCG	13185	7817	332.134	95.627	3.47322
	DDX3X	HepG2	2	12	117370345	117370360	+	CCGTCCGTCCGTCCGT	935	555	23.5529	6.78943	3.46905
	DDX3X	HepG2	2	12	117370342	117370357	+	CGTCCGTCCGTCCGTC	1042	619	26.2482	7.57236	3.46632
	DDX3X	HepG2	2	11	256242	256257	-	CCGTCCGTCCGTCCGT	488	290	12.2928	3.54763	3.46509
	DDX3X	HepG2	2	11	256238	256253	-	CCGTCCGTCCGTCCGT	560	333	14.1065	4.07366	3.46287
	DDX3X	HepG2	2	2	78701612	78701627	+	AGAAGACCCTGTTGAG	601	359	15.1393	4.39172	3.44724
	DDX3X	HepG2	2	21	8214730	8214745	+	GTCGGGGCGGCGGCGG	38508	23027	970.026	281.694	3.44354
	DDX3X	HepG2	2	21	8397482	8397497	+	CCCCCGCCGCCCCTCC	14630	8776	368.533	107.359	3.43273
	DDX3X	HepG2	2	21	8216036	8216051	+	CGGCGGCGGCGGCGGG	39352	23610	991.287	288.826	3.43212
	DDX3X	HepG2	2	21	8214757	8214772	+	GCGGCGGCGGCGGCGG	39417	23656	992.924	289.389	3.43111
	DDX3X	HepG2	2	21	8216035	8216050	+	GCGGCGGCGGCGGCGG	39586	23779	997.181	290.894	3.42799
	DDX3X	HepG2	2	21	8214756	8214771	+	GGCGGCGGCGGCGGCG	39549	23759	996.249	290.649	3.42767
	DDX3X	HepG2	2	2	132280802	132280817	-	GGCAGGGCGCCCTGGA	6211	3732	156.457	45.6543	3.42698
	DDX3X	HepG2	2	21	8214827	8214842	+	CCCGGGGCCGAGGGAG	52228	31383	1315.64	383.915	3.4269
	DDX3X	HepG2	2	21	8214497	8214512	+	GGGGTGGGCGGGCGGG	15127	9093	381.053	111.237	3.42561
	DDX3X	HepG2	2	21	8216034	8216049	+	GGCGGCGGCGGCGGCG	39594	23805	997.383	291.212	3.42494
	DDX3X	HepG2	2	21	8216033	8216048	+	GGGCGGCGGCGGCGGC	39594	23841	997.383	291.652	3.41977
	DDX3X	HepG2	2	21	8214732	8214747	+	CGGGGCGGCGGCGGCG	38880	23442	979.397	286.771	3.41526
	DDX3X	HepG2	2	21	8214432	8214447	+	CCGCCCTCCCTTCCCC	12901	7781	324.979	95.1866	3.41413
	DDX3X	HepG2	2	21	8442092	8442107	+	CCGGGGCCGAGGGAGC	52189	31478	1314.65	385.077	3.414
	DDX3X	HepG2	2	21	8216032	8216047	+	AGGGCGGCGGCGGCGG	39593	23896	997.358	292.325	3.41181
	DDX3X	HepG2	2	21	8216031	8216046	+	GAGGGCGGCGGCGGCG	39661	23943	999.071	292.9	3.41096
	DDX3X	HepG2	2	21	8441755	8441770	+	GGGGTGGGCGGGCGGG	15138	9142	381.33	111.836	3.40973
	DDX3X	HepG2	2	21	8397959	8397974	+	GCGCGCCGGCGTCTCC	33107	20003	833.974	244.701	3.40813
	DDX3X	HepG2	2	21	8216030	8216045	+	GGAGGGCGGCGGCGGC	39630	23963	998.29	293.144	3.40545
	DDX3X	HepG2	2	21	8214733	8214748	+	GGGGCGGCGGCGGCGG	39102	23662	984.989	289.462	3.40282
	DDX3X	HepG2	2	3	29857784	29857799	-	GCCATACCACCCTGAA	558	338	14.0562	4.13483	3.39946
	DDX3X	HepG2	2	21	8441690	8441705	+	CCGCCCTCCCTTCCCC	12920	7836	325.458	95.8594	3.39516
	DDX3X	HepG2	2	12	117370341	117370356	+	CCGTCCGTCCGTCCGT	1042	632	26.2482	7.73139	3.39502
	DDX3X	HepG2	2	21	8259313	8259328	+	GCGCCGTCGGGCCCGG	18506	11244	466.171	137.55	3.3891
	DDX3X	HepG2	2	12	117370338	117370353	+	CGTCCGTCCGTCCGTC	1124	683	28.3138	8.35528	3.38874
	DDX3X	HepG2	2	21	8397480	8397495	+	TTCCCCCGCCGCCCCT	14680	8926	369.793	109.194	3.38658
	DDX3X	HepG2	2	11	256237	256252	-	CGTCCGTCCGTCCGTC	581	354	14.6355	4.33056	3.3796
	DDX3X	HepG2	2	21	8397699	8397714	+	TCCGTCCGTCCTCCTC	10090	6159	254.17	75.3443	3.37344
	DDX3X	HepG2	2	21	8442091	8442106	+	CCCGGGGCCGAGGGAG	51606	31586	1299.97	386.398	3.36432
	DDX3X	HepG2	2	21	8214825	8214840	+	ATCCCGGGGCCGAGGG	50982	31260	1284.25	382.41	3.3583
	DDX3X	HepG2	2	21	8214735	8214750	+	GGCGGCGGCGGCGGTG	39652	24316	998.844	297.463	3.35788
	DDX3X	HepG2	2	12	117370325	117370340	+	CCGTCCGTCCGTCCGT	1196	734	30.1275	8.97918	3.35527
	DDX3X	HepG2	2	21	8196267	8196282	+	CTGTGGGATTATGACT	2567	1576	64.6634	19.2795	3.35399
	DDX3X	HepG2	2	21	8214736	8214751	+	GCGGCGGCGGCGGTGG	39756	24417	1001.46	298.698	3.35276
	DDX3X	HepG2	2	12	117370329	117370344	+	CCGTCCGTCCGTCCGT	1213	745	30.5558	9.11374	3.35271
	DDX3X	HepG2	2	12	117370326	117370341	+	CGTCCGTCCGTCCGTC	1210	744	30.4802	9.10151	3.34892
	DDX3X	HepG2	2	21	8214739	8214754	+	GCGGCGGCGGTGGCGG	40006	24603	1007.76	300.974	3.34834
	DDX3X	HepG2	2	21	8214737	8214752	+	CGGCGGCGGCGGTGGC	39817	24490	1003	299.591	3.3479
	DDX3X	HepG2	2	12	117370309	117370324	+	CCGTCCGTCCGTCCGT	798	491	20.1018	6.00651	3.34667
	DDX3X	HepG2	2	21	8214738	8214753	+	GGCGGCGGCGGTGGCG	39908	24562	1005.29	300.472	3.34571
	DDX3X	HepG2	2	21	8214746	8214761	+	CGGTGGCGGCGGCGGC	40063	24670	1009.2	301.793	3.344
	DDX3X	HepG2	2	12	117370330	117370345	+	CGTCCGTCCGTCCGTC	1213	747	30.5558	9.13821	3.34374
	DDX3X	HepG2	2	21	8214740	8214755	+	CGGCGGCGGTGGCGGC	40057	24677	1009.05	301.879	3.34255
	DDX3X	HepG2	2	21	8214745	8214760	+	GCGGTGGCGGCGGCGG	40049	24674	1008.84	301.842	3.34229
	DDX3X	HepG2	2	21	8214744	8214759	+	GGCGGTGGCGGCGGCG	40056	24680	1009.02	301.916	3.34206
	DDX3X	HepG2	2	12	117370337	117370352	+	CCGTCCGTCCGTCCGT	1124	693	28.3138	8.47762	3.33984
	DDX3X	HepG2	2	21	8214749	8214764	+	TGGCGGCGGCGGCGGC	39902	24604	1005.14	300.986	3.3395
	DDX3X	HepG2	2	21	8214747	8214762	+	GGTGGCGGCGGCGGCG	40081	24730	1009.65	302.527	3.33739
	DDX3X	HepG2	2	12	117370313	117370328	+	CCGTCCGTCCGTCCGT	935	577	23.5529	7.05856	3.33678
	DDX3X	HepG2	2	21	8214750	8214765	+	GGCGGCGGCGGCGGCG	39910	24632	1005.34	301.328	3.33637
	DDX3X	HepG2	2	21	8214751	8214766	+	GCGGCGGCGGCGGCGG	39917	24645	1005.52	301.487	3.33519
	DDX3X	HepG2	2	21	8214752	8214767	+	CGGCGGCGGCGGCGGC	39935	24675	1005.97	301.854	3.33264
	DDX3X	HepG2	2	12	117370317	117370332	+	CCGTCCGTCCGTCCGT	1047	647	26.3742	7.91489	3.33223
	DDX3X	HepG2	2	21	8214753	8214768	+	GGCGGCGGCGGCGGCG	39930	24680	1005.85	301.916	3.33155
	DDX3X	HepG2	2	12	117370321	117370336	+	CCGTCCGTCCGTCCGT	1134	701	28.5657	8.57548	3.3311
	DDX3X	HepG2	2	21	8214748	8214763	+	GTGGCGGCGGCGGCGG	40055	24766	1009	302.968	3.33037
	DDX3X	HepG2	2	21	8214741	8214756	+	GGCGGCGGTGGCGGCG	40059	24776	1009.1	303.09	3.32936
	DDX3X	HepG2	2	21	8214754	8214769	+	GCGGCGGCGGCGGCGG	39928	24695	1005.8	302.099	3.32936
	DDX3X	HepG2	2	21	8214755	8214770	+	CGGCGGCGGCGGCGGC	39921	24697	1005.62	302.124	3.32851
	DDX3X	HepG2	2	21	8214742	8214757	+	GCGGCGGTGGCGGCGG	40112	24823	1010.43	303.665	3.32745
	DDX3X	HepG2	2	12	117370334	117370349	+	CGTCCGTCCGTCCGTC	1181	731	29.7497	8.94248	3.32678
	DDX3X	HepG2	2	21	8214743	8214758	+	CGGCGGTGGCGGCGGC	40113	24832	1010.46	303.775	3.32633
	DDX3X	HepG2	2	21	8397542	8397557	+	GCGGGCGGGGCCGGGG	23197	14376	584.338	175.865	3.32266
	DDX3X	HepG2	2	21	8398035	8398050	+	CGCCCCCGCCCCGGCG	5487	3408	138.219	41.6908	3.31534
	DDX3X	HepG2	2	21	8397693	8397708	+	CGTCCGTCCGTCCGTC	10271	6386	258.729	78.1213	3.31189
	DDX3X	HepG2	2	21	8397692	8397707	+	CCGTCCGTCCGTCCGT	10281	6395	258.981	78.2314	3.31045
	DDX3X	HepG2	2	12	117370333	117370348	+	CCGTCCGTCCGTCCGT	1181	735	29.7497	8.99141	3.30868
	DDX3X	HepG2	2	21	8397678	8397693	+	TCGGGGGGCCCCGTCC	10297	6410	259.384	78.4149	3.30784
	DDX3X	HepG2	2	21	8397689	8397704	+	CGTCCGTCCGTCCGTC	10300	6417	259.46	78.5005	3.3052
	DDX3X	HepG2	2	21	8397687	8397702	+	CCCGTCCGTCCGTCCG	10328	6437	260.165	78.7452	3.30388
	DDX3X	HepG2	2	21	8397688	8397703	+	CCGTCCGTCCGTCCGT	10312	6430	259.762	78.6595	3.30236
	DDX3X	HepG2	2	21	8397543	8397558	+	CGGGCGGGGCCGGGGG	23693	14778	596.833	180.782	3.30139
	DDX3X	HepG2	2	11	256241	256256	-	CGTCCGTCCGTCCGTC	516	322	12.9982	3.93909	3.29979
	DDX3X	HepG2	2	21	8259057	8259072	+	CCGGGGCCGAGGGAGC	54134	33788	1363.65	413.336	3.29913
	DDX3X	HepG2	2	21	8397535	8397550	+	GGGGTGGGCGGGCGGG	15896	9932	400.424	121.5	3.29567
	DDX3X	HepG2	2	21	8442089	8442104	+	ATCCCGGGGCCGAGGG	50360	31475	1268.58	385.04	3.29467
	DDX3X	HepG2	2	17	77162264	77162279	-	CTGTGGGATTATGACT	9881	6182	248.905	75.6257	3.29127
	DDX3X	HepG2	2	21	8397548	8397563	+	GGGGCCGGGGGTGGGG	28095	17586	707.72	215.133	3.28968
	DDX3X	HepG2	2	21	8214499	8214514	+	GGTGGGCGGGCGGGGC	17141	10735	431.786	131.324	3.28796
	DDX3X	HepG2	2	21	8397667	8397682	+	GGGAAGGTGGCTCGGG	10103	6346	254.497	77.632	3.27825
	DDX3X	HepG2	2	21	8441757	8441772	+	GGTGGGCGGGCGGGGC	17170	10791	432.517	132.009	3.27643
	DDX3X	HepG2	2	21	8397537	8397552	+	GGTGGGCGGGCGGGGC	18647	11722	469.723	143.398	3.27566
	DDX3X	HepG2	2	12	127166394	127166409	-	CTGTGGGATTATGACT	15416	9726	388.333	118.98	3.26384
	DDX3X	HepG2	2	21	8397547	8397562	+	CGGGGCCGGGGGTGGG	27066	17077	681.799	208.907	3.26366
	DDX3X	HepG2	2	21	8214721	8214736	+	GGCGCGCGGGTCGGGG	35225	22228	887.327	271.92	3.26319
	DDX3X	HepG2	2	12	117370322	117370337	+	CGTCCGTCCGTCCGTC	1155	730	29.0947	8.93024	3.258
	DDX3X	HepG2	2	21	8259056	8259071	+	CCCGGGGCCGAGGGAG	53550	33979	1348.94	415.672	3.2452
	DDX3X	HepG2	2	21	8214504	8214519	+	GCGGGCGGGGCCGGGG	20624	13156	519.524	160.94	3.22806
	DDX3X	HepG2	2	21	8441762	8441777	+	GCGGGCGGGGCCGGGG	20663	13221	520.506	161.735	3.21826
	DDX3X	HepG2	2	21	8259121	8259136	+	GAATCCCCCGCGAGGG	78519	50248	1977.91	614.694	3.21772
	DDX3X	HepG2	2	12	117370318	117370333	+	CGTCCGTCCGTCCGTC	1075	690	27.0795	8.44092	3.20813
	DDX3X	HepG2	2	21	8214505	8214520	+	CGGGCGGGGCCGGGGG	21025	13497	529.625	165.112	3.20768
	DDX3X	HepG2	2	21	8441763	8441778	+	CGGGCGGGGCCGGGGG	21064	13562	530.608	165.907	3.19823
	DDX3X	HepG2	2	21	8259288	8259303	+	GTCCCCAGTGCGCCCC	15274	9895	384.756	121.048	3.17855
	DDX3X	HepG2	2	21	8397541	8397556	+	GGCGGGCGGGGCCGGG	19371	12568	487.96	153.747	3.17379
	DDX3X	HepG2	2	21	8259054	8259069	+	ATCCCGGGGCCGAGGG	52247	33937	1316.12	415.158	3.17015
	DDX3X	HepG2	2	21	8214503	8214518	+	GGCGGGCGGGGCCGGG	17661	11472	444.885	140.339	3.17007
	DDX3X	HepG2	2	21	8259281	8259296	+	GCGGACTGTCCCCAGT	14676	9540	369.692	116.705	3.16775
	DDX3X	HepG2	2	21	8397474	8397489	+	CCTCCCTTCCCCCGCC	14619	9505	368.256	116.277	3.16707
	DDX3X	HepG2	2	12	117370314	117370329	+	CGTCCGTCCGTCCGTC	970	632	24.4345	7.73139	3.16043
	DDX3X	HepG2	2	21	8441761	8441776	+	GGCGGGCGGGGCCGGG	17697	11533	445.792	141.086	3.15973
	DDX3X	HepG2	2	21	8442156	8442171	+	GAATCCCCCGCGAGGG	74763	48890	1883.3	598.082	3.1489
	DDX3X	HepG2	2	21	8988496	8988511	+	CCGTGGCGGCGACGAC	33219	21754	836.795	266.121	3.14441
	DDX3X	HepG2	2	21	8443331	8443346	+	CCTTCCCCCGCCCCCC	15659	10262	394.454	125.537	3.14213
	DDX3X	HepG2	2	21	8214892	8214907	+	GAATCCCCCGCGAGGG	74352	48771	1872.95	596.626	3.13923
	DDX3X	HepG2	2	21	8214510	8214525	+	GGGGCCGGGGGTGGGG	24599	16142	619.655	197.468	3.13799
	DDX3X	HepG2	2	21	8397473	8397488	+	CCCTCCCTTCCCCCGC	14611	9588	368.055	117.292	3.13794
	DDX3X	HepG2	2	21	8397472	8397487	+	GCCCTCCCTTCCCCCG	14554	9576	366.619	117.145	3.12961
	DDX3X	HepG2	2	21	8441768	8441783	+	GGGGCCGGGGGTGGGG	24640	16213	620.688	198.337	3.12946
	DDX3X	HepG2	2	21	8214509	8214524	+	CGGGGCCGGGGGTGGG	23771	15648	598.798	191.425	3.1281
	DDX3X	HepG2	2	21	8253940	8253955	+	TTAAATCAGTTATGGT	6761	4453	170.311	54.4745	3.12644
	DDX3X	HepG2	2	21	8441767	8441782	+	CGGGGCCGGGGGTGGG	23810	15721	599.78	192.318	3.11868
	DDX3X	HepG2	2	21	8397552	8397567	+	CCGGGGGTGGGGTCGG	40944	27081	1031.39	331.288	3.11328
	DDX3X	HepG2	2	12	117370310	117370325	+	CGTCCGTCCGTCCGTC	840	558	21.1598	6.82613	3.09982
	DDX3X	HepG2	2	21	8214698	8214713	+	GGCCCCGCGTCCTCCC	32991	21923	831.052	268.189	3.09876
	DDX3X	HepG2	2	21	8214689	8214704	+	CCGCCCCCCGGCCCCG	32843	21980	827.324	268.886	3.07686
	DDX3X	HepG2	2	21	8397470	8397485	+	CCGCCCTCCCTTCCCC	14131	9506	355.963	116.289	3.06103
	DDX3X	HepG2	2	21	8214686	8214701	+	TCTCCGCCCCCCGGCC	32533	22172	819.515	271.235	3.02142
	DDX3X	HepG2	2	9	76571782	76571797	+	CGCCTGTCCCCGCCGG	23800	16229	599.528	198.533	3.01979
	DDX3X	HepG2	2	21	8259094	8259109	+	CCCCCTCCCGGCGCCC	78017	53494	1965.27	654.403	3.00314
	DDX3X	HepG2	2	21	8259092	8259107	+	TCCCCCCTCCCGGCGC	78253	53766	1971.21	657.731	2.99699
	DDX3X	HepG2	2	3	12155050	12155065	-	GCCATACCACCCTGAA	715	494	18.011	6.04321	2.98038
	DDX3X	HepG2	2	21	8392990	8393005	+	CCGTGGCGGCGACGAC	90311	62473	2274.96	764.245	2.97674
	DDX3X	HepG2	2	9	76571748	76571763	+	CGGAGCCTCGGTTGGC	19954	13810	502.646	168.941	2.97528
	DDX3X	HepG2	2	9	76571954	76571969	+	TCTGGGTCGGGGTTTC	4683	3242	117.966	39.6601	2.97443
	DDX3X	HepG2	2	21	8209955	8209970	+	CCGTGGCGGCGACGAC	90233	62473	2272.99	764.245	2.97417
	DDX3X	HepG2	2	21	8437200	8437215	+	CCGTGGCGGCGACGAC	90721	62973	2285.29	770.362	2.96651
	DDX3X	HepG2	2	21	8214863	8214878	+	TCCCCCCTCCCGGCGC	74083	51505	1866.17	630.072	2.96184
	DDX3X	HepG2	2	21	8442129	8442144	+	CCCCCTCCCGGCGCCC	74026	51466	1864.73	629.594	2.9618
	DDX3X	HepG2	2	21	8214865	8214880	+	CCCCCTCCCGGCGCCC	73805	51315	1859.17	627.747	2.96165
	DDX3X	HepG2	2	21	8442127	8442142	+	TCCCCCCTCCCGGCGC	74298	51664	1871.59	632.017	2.96129
	DDX3X	HepG2	2	21	8254165	8254180	+	CCGTGGCGGCGACGAC	90192	62739	2271.96	767.499	2.96021
	DDX3X	HepG2	2	X	131938879	131938894	-	TAGTACTTGGATGGGA	461	321	11.6127	3.92686	2.95725
	DDX3X	HepG2	2	X	131938886	131938901	-	GCCTGGTTAGTACTTG	461	321	11.6127	3.92686	2.95725
	DDX3X	HepG2	2	X	131938876	131938891	-	TACTTGGATGGGAGAC	461	321	11.6127	3.92686	2.95725
	DDX3X	HepG2	2	21	8393588	8393603	+	GGGACGGCCGGGGGCA	88077	61701	2218.68	754.801	2.93943
	DDX3X	HepG2	2	21	8210553	8210568	+	GGGACGGCCGGGGGCA	88033	61700	2217.57	754.789	2.938
	DDX3X	HepG2	2	21	8437798	8437813	+	GGGACGGCCGGGGGCA	88182	61903	2221.33	757.272	2.93333
	DDX3X	HepG2	2	21	8214855	8214870	+	CCGCGCTCTCCCCCCT	74070	52092	1865.84	637.252	2.92795
	DDX3X	HepG2	2	21	8442119	8442134	+	CCGCGCTCTCCCCCCT	74196	52283	1869.02	639.589	2.92221
	DDX3X	HepG2	2	21	8254761	8254776	+	GGGACGGCCGGGGGCA	87816	61900	2212.11	757.236	2.92129
	DDX3X	HepG2	2	21	8214858	8214873	+	CGCTCTCCCCCCTCCC	74153	52471	1867.93	641.889	2.91006
	DDX3X	HepG2	2	21	8259084	8259099	+	CCGCGCTCTCCCCCCT	77421	54827	1950.25	670.71	2.90775
	DDX3X	HepG2	2	21	8442122	8442137	+	CGCTCTCCCCCCTCCC	74287	52659	1871.31	644.189	2.90491
	DDX3X	HepG2	2	21	8259087	8259102	+	CGCTCTCCCCCCTCCC	77635	55131	1955.65	674.429	2.8997
	DDX3X	HepG2	2	21	8214514	8214529	+	CCGGGGGTGGGGTCGG	34535	24613	869.945	301.096	2.88926
	DDX3X	HepG2	2	21	8441772	8441787	+	CCGGGGGTGGGGTCGG	34621	24719	872.112	302.393	2.88404
	DDX3X	HepG2	2	19	35575619	35575634	+	AGAAAAGGTGTTGGTT	6261	4571	157.716	55.918	2.82049
	DDX3X	HepG2	2	21	8436975	8436990	+	TTAAATCAGTTATGGT	7520	5500	189.431	67.2827	2.81545
	DDX3X	HepG2	2	21	8253936	8253951	+	CTCATTAAATCAGTTA	5187	3796	130.662	46.4373	2.81373
	DDX3X	HepG2	2	21	8215084	8215099	+	GCGCCGTCGGGCCCGG	16535	12113	416.521	148.181	2.81089
	DDX3X	HepG2	2	21	8258277	8258292	+	GCTCCCCGGCGCCGCT	63347	46485	1595.73	568.661	2.80611
	DDX3X	HepG2	2	21	8397094	8397109	+	GCTCCCCGGCGCCGCT	64337	47244	1620.67	577.946	2.80418
	DDX3X	HepG2	2	21	8258278	8258293	+	CTCCCCGGCGCCGCTC	62770	46176	1581.19	564.881	2.79916
	DDX3X	HepG2	2	21	8397095	8397110	+	CTCCCCGGCGCCGCTC	63716	46917	1605.02	573.946	2.79647
	DDX3X	HepG2	2	21	8258276	8258291	+	CGCTCCCCGGCGCCGC	63330	46708	1595.3	571.389	2.79197
	DDX3X	HepG2	2	21	8397093	8397108	+	CGCTCCCCGGCGCCGC	64314	47482	1620.09	580.857	2.78913
	DDX3X	HepG2	2	21	8255648	8255663	+	AGAGGAAGTAAAAGTC	5284	3915	133.105	47.893	2.77922
	DDX3X	HepG2	2	21	8258274	8258289	+	CCCGCTCCCCGGCGCC	63017	46865	1587.41	573.309	2.76886
	DDX3X	HepG2	2	21	8397091	8397106	+	CCCGCTCCCCGGCGCC	64012	47661	1612.48	583.047	2.76561
	DDX3X	HepG2	2	21	8255579	8255594	+	TCGGATCGGCCCCGCC	4364	3326	109.93	40.6877	2.70181
	DDX3X	HepG2	2	21	8214056	8214071	+	GCTCCCCGGCGCCGCT	56447	43046	1421.91	526.591	2.70023
	DDX3X	HepG2	2	21	8214057	8214072	+	CTCCCCGGCGCCGCTC	55825	42742	1406.25	522.872	2.68947
	DDX3X	HepG2	2	21	8214055	8214070	+	CGCTCCCCGGCGCCGC	56477	43309	1422.67	529.808	2.68526
	DDX3X	HepG2	2	6	4427970	4427985	+	GCCATACCACCCTGAA	442	341	11.1341	4.17152	2.66907
	DDX3X	HepG2	2	21	8214053	8214068	+	CCCGCTCCCCGGCGCC	56336	43652	1419.12	534.004	2.6575
	DDX3X	HepG2	2	21	8397101	8397116	+	GGCGCCGCTCGTGGGG	63158	49153	1590.97	601.299	2.64588
	DDX3X	HepG2	2	21	8258284	8258299	+	GGCGCCGCTCGTGGGG	62244	48502	1567.94	593.335	2.64259
	DDX3X	HepG2	2	16	34160912	34160927	+	TCTATTTTGTTGGTTT	3487	2744	87.8384	33.5679	2.61674
	DDX3X	HepG2	2	21	8442348	8442363	+	GCGCCGTCGGGCCCGG	55092	43454	1387.78	531.582	2.61066
	DDX3X	HepG2	2	7	48632765	48632780	+	TTCAGACATTTGGTGT	875	691	22.0415	8.45315	2.60749
	DDX3X	HepG2	2	4	177457166	177457181	-	GAAGCTAAGCAGGGTC	1454	1151	36.6266	14.0804	2.60124
	DDX3X	HepG2	2	4	177457148	177457163	-	GCCTGGTTAGTACTTG	1455	1152	36.6518	14.0927	2.60077
	DDX3X	HepG2	2	4	177457141	177457156	-	TAGTACTTGGATGGGA	1455	1152	36.6518	14.0927	2.60077
	DDX3X	HepG2	2	14	77403907	77403922	-	TAGTACTTGGATGGGA	1457	1154	36.7022	14.1171	2.59984
	DDX3X	HepG2	2	14	77403914	77403929	-	GCCTGGTTAGTACTTG	1457	1154	36.7022	14.1171	2.59984
	DDX3X	HepG2	2	21	8398118	8398133	+	GCGCCGTCGGGCCCGG	17548	13902	442.039	170.066	2.59922
	DDX3X	HepG2	2	14	77403932	77403947	-	GAAGCTAAGCAGGGTC	1456	1154	36.677	14.1171	2.59805
	DDX3X	HepG2	2	21	8401752	8401767	+	CCGCCGCGCGCCGGGA	52456	41685	1321.38	509.941	2.59124
	DDX3X	HepG2	2	11	19401901	19401916	-	GCCTGGTTAGTACTTG	1467	1170	36.9541	14.3129	2.58188
	DDX3X	HepG2	2	11	19401894	19401909	-	TAGTACTTGGATGGGA	1467	1170	36.9541	14.3129	2.58188
	DDX3X	HepG2	2	11	19401919	19401934	-	GAAGCTAAGCAGGGTC	1466	1171	36.9289	14.3251	2.57792
	DDX3X	HepG2	2	21	8436971	8436986	+	CTCATTAAATCAGTTA	6221	4970	156.709	60.7991	2.57748
	DDX3X	HepG2	2	21	8401751	8401766	+	CCCGCCGCGCGCCGGG	51754	41522	1303.7	507.947	2.5666
	DDX3X	HepG2	2	21	8214668	8214683	+	CGTCCTCCTCCTCCCC	29705	23985	748.277	293.414	2.55025
	DDX3X	HepG2	2	21	8253970	8253985	+	GCTCCTCTCCTACTTG	11521	9314	290.217	113.94	2.5471
	DDX3X	HepG2	2	21	8441314	8441329	+	GCTCCCCGGCGCCGCT	58694	47495	1478.52	581.016	2.54471
	DDX3X	HepG2	2	21	8441315	8441330	+	CTCCCCGGCGCCGCTC	58012	47137	1461.34	576.637	2.53424
	DDX3X	HepG2	2	21	8258737	8258752	+	CCGGGGGTGGGGTCGG	31933	25954	804.4	317.501	2.53354
	DDX3X	HepG2	2	21	8441313	8441328	+	CGCTCCCCGGCGCCGC	58749	47804	1479.9	584.796	2.53063
	DDX3X	HepG2	2	11	10509498	10509513	-	AGGTGGCAAGAAATGG	5399	4409	136.002	53.9362	2.52154
	DDX3X	HepG2	2	21	8214667	8214682	+	CCGTCCTCCTCCTCCC	29326	24061	738.729	294.343	2.50975
	DDX3X	HepG2	2	21	8441311	8441326	+	CCCGCTCCCCGGCGCC	58644	48263	1477.26	590.411	2.50208
	DDX3X	HepG2	2	4	78008662	78008677	-	AGTAACATGAAAACAT	520	428	13.0989	5.23581	2.50179
	DDX3X	HepG2	2	21	8437005	8437020	+	GCTCCTCTCCTACTTG	11847	9759	298.429	119.384	2.49974
	DDX3X	HepG2	2	21	8214063	8214078	+	GGCGCCGCTCGTGGGG	54381	44917	1369.87	549.479	2.49304
	DDX3X	HepG2	2	12	34219418	34219433	-	AGCAGAGCAGCTCCCT	525	434	13.2249	5.30921	2.49093
	DDX3X	HepG2	2	21	8392795	8392810	+	GCTCCTCTCCTACTTG	11926	9872	300.419	120.766	2.48761
	DDX3X	HepG2	2	21	8209760	8209775	+	GCTCCTCTCCTACTTG	11899	9872	299.739	120.766	2.48197
	DDX3X	HepG2	2	21	8988301	8988316	+	GCTCCTCTCCTACTTG	11294	9376	284.499	114.699	2.4804
	DDX3X	HepG2	2	2	132281067	132281082	-	TTCCATGTGAACAGCA	9848	8182	248.074	100.092	2.47845
	DDX3X	HepG2	2	2	132281084	132281099	-	GCCGAAGTGGAGAAGG	9634	8036	242.683	98.3061	2.46865
	DDX3X	HepG2	2	2	132281082	132281097	-	CGAAGTGGAGAAGGGT	9719	8117	244.824	99.297	2.46557
	DDX3X	HepG2	2	2	132281080	132281095	-	AAGTGGAGAAGGGTTC	9748	8156	245.555	99.7741	2.46111
	DDX3X	HepG2	2	21	8258240	8258255	+	GCGGCGGGGCGCGGGA	64936	55042	1635.75	673.34	2.42931
	DDX3X	HepG2	2	5	33277869	33277884	-	GCCTGGTTAGTACTTG	1549	1315	39.0197	16.0867	2.42559
	DDX3X	HepG2	2	5	33277887	33277902	-	GAAGCTAAGCAGGGTC	1547	1315	38.9693	16.0867	2.42246
	DDX3X	HepG2	2	21	8397057	8397072	+	GCGGCGGGGCGCGGGA	66982	56988	1687.29	697.146	2.42029
	DDX3X	HepG2	2	5	33277862	33277877	-	TAGTACTTGGATGGGA	1543	1313	38.8686	16.0622	2.41988
	DDX3X	HepG2	2	21	8214019	8214034	+	GCGGCGGGGCGCGGGA	63560	54170	1601.09	662.673	2.41611
	DDX3X	HepG2	2	21	8258733	8258748	+	GGGGCCGGGGGTGGGG	19737	16825	497.18	205.824	2.41556
	DDX3X	HepG2	2	7	48632774	48632789	+	TTGGTGTATGTGCTTG	1122	959	28.2635	11.7316	2.40916
	DDX3X	HepG2	2	21	8392765	8392780	+	TTAAATCAGTTATGGT	8033	6876	202.353	84.1156	2.40566
	DDX3X	HepG2	2	21	8393548	8393563	+	TCTATTTTGTTGGTTT	71872	61586	1810.47	753.395	2.40309
	DDX3X	HepG2	2	21	8210513	8210528	+	TCTATTTTGTTGGTTT	71869	61587	1810.4	753.407	2.40295
	DDX3X	HepG2	2	7	48632773	48632788	+	TTTGGTGTATGTGCTT	1119	959	28.1879	11.7316	2.40272
	DDX3X	HepG2	2	21	8209730	8209745	+	TTAAATCAGTTATGGT	8023	6877	202.101	84.1278	2.40231
	DDX3X	HepG2	2	21	8258239	8258254	+	CGCGGCGGGGCGCGGG	64376	55202	1621.65	675.298	2.40138
	DDX3X	HepG2	2	21	8437758	8437773	+	TCTATTTTGTTGGTTT	71962	61838	1812.74	756.477	2.39629
	DDX3X	HepG2	2	21	8401732	8401747	+	CGCGCGGGAGGGCGCG	34868	30001	878.334	367.009	2.39322
	DDX3X	HepG2	2	21	8397056	8397071	+	CGCGGCGGGGCGCGGG	66451	57180	1673.92	699.495	2.39304
	DDX3X	HepG2	2	21	8393549	8393564	+	CTATTTTGTTGGTTTT	71559	61631	1802.59	753.945	2.39088
	DDX3X	HepG2	2	21	8210514	8210529	+	CTATTTTGTTGGTTTT	71556	61632	1802.51	753.957	2.39074
	DDX3X	HepG2	2	21	8214018	8214033	+	CGCGGCGGGGCGCGGG	63084	54344	1589.1	664.802	2.39034
	DDX3X	HepG2	2	21	8254721	8254736	+	TCTATTTTGTTGGTTT	71704	61834	1806.24	756.428	2.38786
	DDX3X	HepG2	2	21	8258237	8258252	+	CCCGCGGCGGGGCGCG	63879	55096	1609.13	674.001	2.38743
	DDX3X	HepG2	2	21	8437759	8437774	+	CTATTTTGTTGGTTTT	71649	61883	1804.86	757.028	2.38414
	DDX3X	HepG2	2	21	8258235	8258250	+	GCCCCGCGGCGGGGCG	63126	54591	1590.16	667.823	2.38111
	DDX3X	HepG2	2	21	8214662	8214677	+	TCCGTCCGTCCTCCTC	28640	24772	721.449	303.041	2.3807
	DDX3X	HepG2	2	21	8397054	8397069	+	CCCGCGGCGGGGCGCG	65991	57094	1662.33	698.443	2.38005
	DDX3X	HepG2	2	21	8397052	8397067	+	GCCCCGCGGCGGGGCG	65299	56596	1644.9	692.351	2.37582
	DDX3X	HepG2	2	21	8214016	8214031	+	CCCGCGGCGGGGCGCG	62632	54286	1577.72	664.092	2.37575
	DDX3X	HepG2	2	21	8254722	8254737	+	CTATTTTGTTGGTTTT	71389	61879	1798.31	756.979	2.37564
	DDX3X	HepG2	2	21	8441321	8441336	+	GGCGCCGCTCGTGGGG	56295	48835	1418.09	597.409	2.37373
	DDX3X	HepG2	2	21	8258234	8258249	+	CGCCCCGCGGCGGGGC	62824	54546	1582.55	667.273	2.37167
	DDX3X	HepG2	2	21	8397051	8397066	+	CGCCCCGCGGCGGGGC	65019	56553	1637.85	691.825	2.36743
	DDX3X	HepG2	2	21	8214014	8214029	+	GCCCCGCGGCGGGGCG	61888	53882	1558.97	659.15	2.36513
	DDX3X	HepG2	2	21	8258732	8258747	+	CGGGGCCGGGGGTGGG	18697	16279	470.982	199.144	2.36503
	DDX3X	HepG2	2	21	8401728	8401743	+	CGCGCGCGCGGGAGGG	32523	28333	819.263	346.604	2.36369
	DDX3X	HepG2	2	21	8214013	8214028	+	CGCCCCGCGGCGGGGC	61549	53852	1550.43	658.783	2.35348
	DDX3X	HepG2	2	21	8988271	8988286	+	TTAAATCAGTTATGGT	7752	6821	195.275	83.4427	2.34023
	DDX3X	HepG2	2	21	8214656	8214671	+	CGTCCGTCCGTCCGTC	26491	23382	667.315	286.037	2.33297
	DDX3X	HepG2	2	21	8215059	8215074	+	GTCCCCAGTGCGCCCC	29822	26380	751.224	322.712	2.32784
	DDX3X	HepG2	2	21	8401277	8401292	+	GGAGGTGTCAGAAAAG	30750	27208	774.6	332.841	2.32724
	DDX3X	HepG2	2	21	8218239	8218254	+	GGAGGTGTCAGAAAAG	30740	27208	774.348	332.841	2.32648
	DDX3X	HepG2	2	21	8445509	8445524	+	GGAGGTGTCAGAAAAG	30711	27248	773.618	333.331	2.32087
	DDX3X	HepG2	2	21	8214655	8214670	+	CCGTCCGTCCGTCCGT	25496	22692	642.251	277.596	2.31362
	DDX3X	HepG2	2	21	8396311	8396326	+	CGCCGCCCGCCCCCGG	8130	7258	204.797	88.7886	2.30656
	DDX3X	HepG2	2	21	8401721	8401736	+	CGCGCCCCGCGCGCGC	31054	27938	782.258	341.771	2.28883
	DDX3X	HepG2	2	21	8398093	8398108	+	GTCCCCAGTGCGCCCC	25587	23143	644.543	283.113	2.27663
	DDX3X	HepG2	2	21	8258728	8258743	+	CGGGCGGGGCCGGGGG	15278	13841	384.857	169.32	2.27296
	DDX3X	HepG2	2	12	127165973	127165988	-	TCTGGGTCGGGGTTTC	24364	22091	613.735	270.244	2.27104
	DDX3X	HepG2	2	21	8258727	8258742	+	GCGGGCGGGGCCGGGG	14787	13429	372.488	164.28	2.2674
	DDX3X	HepG2	2	11	10508535	10508550	-	AGTAACATGAAAACAT	671	613	16.9027	7.49896	2.254
	DDX3X	HepG2	2	MT	1283	1298	+	ATGAAGGCTACAAAGT	7641	7015	192.479	85.816	2.24292
	DDX3X	HepG2	2	12	127165951	127165966	-	AGCAGAGCAGCTCCCT	25622	23548	645.425	288.068	2.24053
	DDX3X	HepG2	2	21	8401719	8401734	+	CACGCGCCCCGCGCGC	30455	28087	767.169	343.594	2.23278
	DDX3X	HepG2	2	21	8396303	8396318	+	CCGCGGTTCGCCGCCC	8329	7704	209.81	94.2447	2.22622
	DDX3X	HepG2	2	21	8214652	8214667	+	CGTCCGTCCGTCCGTC	23737	21969	597.941	268.751	2.22489
	DDX3X	HepG2	2	21	8441277	8441292	+	GCGGCGGGGCGCGGGA	69311	64770	1745.96	792.345	2.20354
	DDX3X	HepG2	2	21	8401718	8401733	+	CCACGCGCCCCGCGCG	30903	28914	778.454	353.711	2.20082
	DDX3X	HepG2	2	21	8214630	8214645	+	GGGAAGGTGGCTCGGG	31188	29363	785.634	359.204	2.18715
	DDX3X	HepG2	2	21	8441276	8441291	+	CGCGGCGGGGCGCGGG	68887	65064	1735.28	795.942	2.18016
	DDX3X	HepG2	2	21	8401698	8401713	+	CGGCGGGCCGCCCCCC	41821	39560	1053.48	483.946	2.17686
	DDX3X	HepG2	2	8	69690333	69690348	-	TCTGCCCAGTGCTCTG	9548	9058	240.517	110.808	2.17056
	DDX3X	HepG2	2	21	8441274	8441289	+	CCCGCGGCGGGGCGCG	68541	65103	1726.57	796.419	2.16791
	DDX3X	HepG2	2	21	8401697	8401712	+	CCGGCGGGCCGCCCCC	41010	39054	1033.05	477.756	2.1623
	DDX3X	HepG2	2	21	8214651	8214666	+	CCGTCCGTCCGTCCGT	22357	21313	563.179	260.726	2.16004
	DDX3X	HepG2	2	21	8441272	8441287	+	GCCCCGCGGCGGGGCG	67875	64724	1709.79	791.782	2.15942
	DDX3X	HepG2	2	21	8442370	8442385	+	TTCTCTCGGGGCCACG	67190	64202	1692.53	785.397	2.155
	DDX3X	HepG2	2	16	34161255	34161270	+	CCAGGAGTGGAGCCTG	5935	5674	149.504	69.4112	2.15389
	DDX3X	HepG2	2	21	8442323	8442338	+	GTCCCCAGTGCGCCCC	43409	41504	1093.48	507.727	2.15368
	DDX3X	HepG2	2	8	28530483	28530498	+	TAGTACTTGGATGGGA	5708	5465	143.786	66.8545	2.15073
	DDX3X	HepG2	2	21	8441271	8441286	+	CGCCCCGCGGCGGGGC	67574	64711	1702.21	791.623	2.15027
	DDX3X	HepG2	2	21	8433966	8433981	+	GCCGTCCCGCCGGCCC	25895	25274	652.302	309.182	2.10976
	DDX3X	HepG2	2	X	41292870	41292885	+	TAGTACTTGGATGGGA	5702	5566	143.635	68.0901	2.10948
	DDX3X	HepG2	2	8	28530476	28530491	+	GCCTGGTTAGTACTTG	5978	5848	150.587	71.5398	2.10494
	DDX3X	HepG2	2	8	28530450	28530465	+	TGATCTCGGAAGCTAA	5950	5821	149.882	71.2095	2.1048
	DDX3X	HepG2	2	8	28530458	28530473	+	GAAGCTAAGCAGGGTC	5978	5852	150.587	71.5888	2.10351
	DDX3X	HepG2	2	21	8401685	8401700	+	CGCCTGTCCCCGCCGG	75564	74045	1903.48	905.808	2.10141
	DDX3X	HepG2	2	21	8392761	8392776	+	CTCATTAAATCAGTTA	7214	7095	181.722	86.7946	2.09371
	DDX3X	HepG2	2	21	8209726	8209741	+	CTCATTAAATCAGTTA	7214	7096	181.722	86.8069	2.09341
	DDX3X	HepG2	2	21	8433960	8433975	+	GGGGGTGCCGTCCCGC	24649	24409	620.915	298.6	2.07942
	DDX3X	HepG2	2	11	124636531	124636546	+	TAGTACTTGGATGGGA	5627	5577	141.746	68.2246	2.07763
	DDX3X	HepG2	2	21	8214650	8214665	+	CCCGTCCGTCCGTCCG	21087	20926	531.187	255.992	2.07501
	DDX3X	HepG2	2	X	41292837	41292852	+	TGATCTCGGAAGCTAA	5950	5919	149.882	72.4084	2.06995
	DDX3X	HepG2	2	X	41292863	41292878	+	GCCTGGTTAGTACTTG	5960	5946	150.134	72.7387	2.06402
	DDX3X	HepG2	2	X	41292845	41292860	+	GAAGCTAAGCAGGGTC	5959	5952	150.109	72.8121	2.06159
	DDX3X	HepG2	2	14	75604245	75604260	+	TAGTACTTGGATGGGA	4772	4796	120.208	58.6705	2.04887
	DDX3X	HepG2	2	21	8988267	8988282	+	CTCATTAAATCAGTTA	6989	7039	176.055	86.1096	2.04454
	DDX3X	HepG2	2	1	91387372	91387387	-	GGAGGTGTCAGAAAAG	26633	26841	670.892	328.352	2.04321
	DDX3X	HepG2	2	14	75352888	75352903	-	TAGTACTTGGATGGGA	727	733	18.3133	8.96694	2.04231
	DDX3X	HepG2	2	14	75352895	75352910	-	GCCTGGTTAGTACTTG	727	733	18.3133	8.96694	2.04231
	DDX3X	HepG2	2	11	124636498	124636513	+	TGATCTCGGAAGCTAA	5877	5929	148.043	72.5307	2.04111
	DDX3X	HepG2	2	11	124636524	124636539	+	GCCTGGTTAGTACTTG	5886	5957	148.27	72.8732	2.03463
	DDX3X	HepG2	2	11	124636506	124636521	+	GAAGCTAAGCAGGGTC	5886	5963	148.27	72.9466	2.03258
	DDX3X	HepG2	2	20	30512401	30512416	-	CGAGCTCAGGGAGGAC	2923	2962	73.6311	36.2348	2.03206
	DDX3X	HepG2	2	21	8215052	8215067	+	GCGGACTGTCCCCAGT	30330	30762	764.02	376.318	2.03025
	DDX3X	HepG2	2	21	8394412	8394427	+	CGGCCCCGCCGGGGTC	77243	78379	1945.77	958.827	2.02932
	DDX3X	HepG2	2	21	8211377	8211392	+	CGGCCCCGCCGGGGTC	77232	78369	1945.49	958.705	2.02929
	DDX3X	HepG2	2	21	8400605	8400620	+	TCTGCCCAGTGCTCTG	35024	35541	882.263	434.781	2.02922
	DDX3X	HepG2	2	21	8438622	8438637	+	CGGCCCCGCCGGGGTC	77378	78539	1949.17	960.784	2.02873
	DDX3X	HepG2	2	21	8217567	8217582	+	TCTGCCCAGTGCTCTG	35010	35536	881.911	434.719	2.02869
	DDX3X	HepG2	2	21	8398086	8398101	+	GCGGACTGTCCCCAGT	25477	25888	641.772	316.693	2.02648
	DDX3X	HepG2	2	21	8400479	8400494	+	CGCGGCGCCTCGCCTC	29196	29691	735.455	363.216	2.02484
	DDX3X	HepG2	2	21	8401651	8401666	+	CGGAGCCTCGGTTGGC	95726	97367	2411.36	1191.11	2.02446
	DDX3X	HepG2	2	14	75604212	75604227	+	TGATCTCGGAAGCTAA	4959	5046	124.918	61.7288	2.02367
	DDX3X	HepG2	2	21	8444837	8444852	+	TCTGCCCAGTGCTCTG	35085	35732	883.8	437.117	2.02188
	DDX3X	HepG2	2	21	8217441	8217456	+	CGCGGCGCCTCGCCTC	28952	29497	729.308	360.843	2.02112
	DDX3X	HepG2	2	14	75604238	75604253	+	GCCTGGTTAGTACTTG	4969	5075	125.17	62.0835	2.01616
	DDX3X	HepG2	2	21	8444711	8444726	+	CGCGGCGCCTCGCCTC	29093	29720	732.86	363.571	2.01573
	DDX3X	HepG2	2	14	75604220	75604235	+	GAAGCTAAGCAGGGTC	4968	5077	125.145	62.108	2.01496
	DDX3X	HepG2	2	21	8218713	8218728	+	CCGCCGCGCGCCGGGA	52017	53374	1310.32	652.935	2.00682
	DDX3X	HepG2	2	21	8445983	8445998	+	CCGCCGCGCGCCGGGA	52333	53767	1318.28	657.743	2.00425
	DDX3X	HepG2	2	21	8399505	8399520	+	CGGAGAAGCCGGCGGG	172861	177623	4354.41	2172.9	2.00396
	DDX3X	HepG2	2	21	8401270	8401285	+	TTAAGCAGGAGGTGTC	27892	28684	702.607	350.897	2.00231
	DDX3X	HepG2	2	21	8218232	8218247	+	TTAAGCAGGAGGTGTC	27880	28684	702.304	350.897	2.00145
	DDX3X	K562	1	22	20117628	20117643	+	CCGCCGCCGCCGCCGC	540	33	15.6192	0.570997	27.3542
	DDX3X	K562	1	22	20117629	20117644	+	CGCCGCCGCCGCCGCG	539	33	15.5903	0.570997	27.3036
	DDX3X	K562	1	22	20117627	20117642	+	GCCGCCGCCGCCGCCG	537	33	15.5324	0.570997	27.2023
	DDX3X	K562	1	22	20117630	20117645	+	GCCGCCGCCGCCGCGC	539	34	15.5903	0.5883	26.5005
	DDX3X	K562	1	1	228628186	228628201	-	GCCTGGTTAGTACTTG	179757	16500	5199.37	285.499	18.2115
	DDX3X	K562	1	2	174719844	174719859	+	CCGCCTCTCGCTCGCC	424	41	12.264	0.709421	17.2873
	DDX3X	K562	1	1	228628204	228628219	-	GAAGCTAAGCAGGGTC	180003	17713	5206.48	306.487	16.9876
	DDX3X	K562	1	1	228628212	228628227	-	TGATCTCGGAAGCTAA	179829	18030	5201.45	311.972	16.6728
	DDX3X	K562	1	1	226062771	226062786	+	CCGCCTCTCGCTCGCC	433	53	12.5243	0.917056	13.657
	DDX3X	K562	1	1	228628244	228628259	-	GCCATACCACCCTGAA	39924	8581	1154.78	148.477	7.77751
	DDX3X	K562	1	16	34161418	34161433	+	GAGACTCTGGCATGCT	3018	705	87.2939	12.1986	7.15607
	DDX3X	K562	1	Y	10198232	10198247	+	AAAGCATTTGCCAAGA	613	146	17.7307	2.52623	7.01863
	DDX3X	K562	1	Y	10198240	10198255	+	TGCCAAGAATGTTTTC	613	146	17.7307	2.52623	7.01863
	DDX3X	K562	1	20	30486976	30486991	-	AAAGCATTTGCCAAGA	1273	321	36.8208	5.55424	6.6293
	DDX3X	K562	1	20	30486968	30486983	-	TGCCAAGAATGTTTTC	1273	322	36.8208	5.57155	6.60872
	DDX3X	K562	1	20	30486961	30486976	-	AATGTTTTCATTAATC	1273	323	36.8208	5.58885	6.58826
	DDX3X	K562	1	16	34161219	34161234	+	AAGCTGAAACTTAAAG	933	256	26.9865	4.42955	6.09237
	DDX3X	K562	1	20	29298960	29298975	-	AAGCTGAAACTTAAAG	13580	3870	392.794	66.9624	5.86588
	DDX3X	K562	1	20	29298969	29298984	-	ATGGTTGCAAAGCTGA	13584	3883	392.909	67.1873	5.84797
	DDX3X	K562	1	22	11630769	11630784	+	CCAGGAGTGGAGCCTG	349	101	10.0946	1.7476	5.77628
	DDX3X	K562	1	Y	10198417	10198432	+	ATGGTTGCAAAGCTGA	4557	1336	131.809	23.1167	5.70187
	DDX3X	K562	1	Y	10198426	10198441	+	AAGCTGAAACTTAAAG	4557	1336	131.809	23.1167	5.70187
	DDX3X	K562	1	22	11251657	11251672	-	AAGCTGAAACTTAAAG	11023	3347	318.834	57.913	5.5054
	DDX3X	K562	1	22	11251666	11251681	-	ATGGTTGCAAAGCTGA	11021	3347	318.776	57.913	5.5044
	DDX3X	K562	1	20	30486793	30486808	-	ATGGTTGCAAAGCTGA	10843	3294	313.627	56.9959	5.50263
	DDX3X	K562	1	20	30486784	30486799	-	AAGCTGAAACTTAAAG	10847	3298	313.743	57.0651	5.49798
	DDX3X	K562	1	2	132255016	132255031	-	ATGGTTGCAAAGCTGA	11068	3376	320.135	58.4147	5.48039
	DDX3X	K562	1	2	132255007	132255022	-	AAGCTGAAACTTAAAG	11077	3381	320.396	58.5013	5.47673
	DDX3X	K562	1	22	11630931	11630946	+	GAGACTCTGGCATGCT	362	117	10.4706	2.02444	5.1721
	DDX3X	K562	1	22	11630733	11630748	+	AAGCTGAAACTTAAAG	32444	10494	938.424	181.577	5.16818
	DDX3X	K562	1	22	11630724	11630739	+	ATGGTTGCAAAGCTGA	32914	10678	952.018	184.761	5.15271
	DDX3X	K562	1	16	34161024	34161039	+	GAAAGCATTTGCCAAG	1385	455	40.0603	7.87284	5.08842
	DDX3X	K562	1	16	34161025	34161040	+	AAAGCATTTGCCAAGA	1385	455	40.0603	7.87284	5.08842
	DDX3X	K562	1	16	34161040	34161055	+	AATGTTTTCATTAATC	1385	456	40.0603	7.89014	5.07726
	DDX3X	K562	1	16	34161033	34161048	+	TGCCAAGAATGTTTTC	1385	456	40.0603	7.89014	5.07726
	DDX3X	K562	1	14	16055754	16055769	+	AAGCTGAAACTTAAAG	10863	3624	314.206	62.7059	5.01079
	DDX3X	K562	1	14	16055745	16055760	+	ATGGTTGCAAAGCTGA	10861	3625	314.148	62.7232	5.00848
	DDX3X	K562	1	22	11630540	11630555	+	AAAGCATTTGCCAAGA	1414	498	40.8991	8.61687	4.7464
	DDX3X	K562	1	22	11630539	11630554	+	GAAAGCATTTGCCAAG	1414	498	40.8991	8.61687	4.7464
	DDX3X	K562	1	22	11630548	11630563	+	TGCCAAGAATGTTTTC	1414	500	40.8991	8.65147	4.72742
	DDX3X	K562	1	22	11630555	11630570	+	AATGTTTTCATTAATC	1414	500	40.8991	8.65147	4.72742
	DDX3X	K562	1	21	14084689	14084704	-	AGCAGAGCAGCTCCCT	660	239	19.0901	4.1354	4.61626
	DDX3X	K562	1	20	30487161	30487176	-	AAATTAGAGTGTTCAA	547	212	15.8217	3.66822	4.31316
	DDX3X	K562	1	20	30487173	30487188	-	TTTACTTTGAAAAAAT	534	209	15.4456	3.61632	4.2711
	DDX3X	K562	1	20	30487172	30487187	-	TTACTTTGAAAAAATT	539	212	15.5903	3.66822	4.25008
	DDX3X	K562	1	22	11251964	11251979	-	TCTATTTTGTTGGTTT	689	290	19.9289	5.01785	3.9716
	DDX3X	K562	1	22	11251963	11251978	-	CTATTTTGTTGGTTTT	689	290	19.9289	5.01785	3.9716
	DDX3X	K562	1	22	11252036	11252051	-	AAATTAGAGTGTTCAA	1534	649	44.37	11.2296	3.95117
	DDX3X	K562	1	14	16055447	16055462	+	TCTATTTTGTTGGTTT	698	310	20.1892	5.36391	3.7639
	DDX3X	K562	1	14	16055448	16055463	+	CTATTTTGTTGGTTTT	698	310	20.1892	5.36391	3.7639
	DDX3X	K562	1	22	11252048	11252063	-	TTTACTTTGAAAAAAT	1531	689	44.2833	11.9217	3.7145
	DDX3X	K562	1	22	11252047	11252062	-	TTACTTTGAAAAAATT	1536	693	44.4279	11.9909	3.70512
	DDX3X	K562	1	14	16055375	16055390	+	AAATTAGAGTGTTCAA	1522	703	44.023	12.164	3.61913
	DDX3X	K562	1	2	202346353	202346368	-	CGAGCTCAGGGAGGAC	9310	4311	269.286	74.593	3.61007
	DDX3X	K562	1	20	29299159	29299174	-	AAAGCATTTGCCAAGA	2617	1232	75.6952	21.3172	3.55089
	DDX3X	K562	1	20	29299160	29299175	-	GAAAGCATTTGCCAAG	2617	1232	75.6952	21.3172	3.55089
	DDX3X	K562	1	20	29299151	29299166	-	TGCCAAGAATGTTTTC	2614	1232	75.6084	21.3172	3.54682
	DDX3X	K562	1	X	69672554	69672569	+	TACTTGGATGGGAGAC	1840	875	53.2209	15.1401	3.51523
	DDX3X	K562	1	20	30487373	30487388	-	GAGGATCCATTGGAGG	4201	2021	121.511	34.9692	3.47481
	DDX3X	K562	1	20	29299465	29299480	-	GTAGTTGGATCTTGGG	1124	541	32.511	9.36089	3.47307
	DDX3X	K562	1	X	69672544	69672559	+	GCCTGGTTAGTACTTG	1828	888	52.8738	15.365	3.44118
	DDX3X	K562	1	X	69672551	69672566	+	TAGTACTTGGATGGGA	1842	895	53.2788	15.4861	3.44042
	DDX3X	K562	1	X	69672526	69672541	+	GAAGCTAAGCAGGGTC	1781	875	51.5144	15.1401	3.40252
	DDX3X	K562	1	14	16055363	16055378	+	TTTACTTTGAAAAAAT	1513	744	43.7626	12.8734	3.39946
	DDX3X	K562	1	14	16055364	16055379	+	TTACTTTGAAAAAATT	1521	749	43.994	12.9599	3.39463
	DDX3X	K562	1	1	91387574	91387589	-	CGGGGACAGTGCCAGG	3375	1669	97.6199	28.8786	3.38035
	DDX3X	K562	1	1	146160833	146160848	-	CAGAGGAAACTCTGGT	399	199	11.5408	3.44329	3.35169
	DDX3X	K562	1	1	148611751	148611766	-	CAGAGGAAACTCTGGT	399	199	11.5408	3.44329	3.35169
	DDX3X	K562	1	1	120001390	120001405	-	CAGAGGAAACTCTGGT	399	199	11.5408	3.44329	3.35169
	DDX3X	K562	1	22	11251851	11251866	-	AAAGCATTTGCCAAGA	5450	2973	157.638	51.4417	3.0644
	DDX3X	K562	1	22	11251852	11251867	-	GAAAGCATTTGCCAAG	5450	2973	157.638	51.4417	3.0644
	DDX3X	K562	1	22	11251843	11251858	-	TGCCAAGAATGTTTTC	5451	2980	157.667	51.5628	3.05777
	DDX3X	K562	1	16	34160840	34160855	+	AAATTAGAGTGTTCAA	464	254	13.4209	4.39495	3.05372
	DDX3X	K562	1	22	11251836	11251851	-	AATGTTTTCATTAATC	5398	2964	156.134	51.2859	3.04438
	DDX3X	K562	1	16	34160829	34160844	+	TTACTTTGAAAAAATT	461	254	13.3342	4.39495	3.03397
	DDX3X	K562	1	16	34161255	34161270	+	CCAGGAGTGGAGCCTG	16243	8978	469.819	155.346	3.02434
	DDX3X	K562	1	16	34160828	34160843	+	TTTACTTTGAAAAAAT	457	253	13.2185	4.37764	3.01954
	DDX3X	K562	1	Y	4344825	4344840	-	ATGAAGGCTACAAAGT	542	303	15.677	5.24279	2.99021
	DDX3X	K562	1	1	120789159	120789174	+	CAGAGGAAACTCTGGT	370	210	10.702	3.63362	2.94528
	DDX3X	K562	1	1	149459502	149459517	+	CAGAGGAAACTCTGGT	370	210	10.702	3.63362	2.94528
	DDX3X	K562	1	21	8379312	8379327	+	CTGTGGGATTATGACT	1194	678	34.5357	11.7314	2.94387
	DDX3X	K562	1	1	228558324	228558339	-	GCCTGGTTAGTACTTG	205100	117595	5932.4	2034.74	2.91556
	DDX3X	K562	1	1	228558314	228558329	-	TACTTGGATGGGAGAC	248833	144358	7197.35	2497.82	2.88145
	DDX3X	K562	1	1	228558317	228558332	-	TAGTACTTGGATGGGA	241286	141410	6979.06	2446.81	2.85231
	DDX3X	K562	1	Y	10198625	10198640	+	GAGACTCTGGCATGCT	1984	1174	57.386	20.3137	2.825
	DDX3X	K562	1	14	16055560	16055575	+	AAAGCATTTGCCAAGA	5392	3218	155.96	55.6809	2.80097
	DDX3X	K562	1	14	16055559	16055574	+	GAAAGCATTTGCCAAG	5392	3218	155.96	55.6809	2.80097
	DDX3X	K562	1	14	16055568	16055583	+	TGCCAAGAATGTTTTC	5393	3227	155.989	55.8366	2.79368
	DDX3X	K562	1	14	16055575	16055590	+	AATGTTTTCATTAATC	5335	3210	154.312	55.5424	2.77827
	DDX3X	K562	1	12	34219418	34219433	-	AGCAGAGCAGCTCCCT	2975	1834	86.0501	31.7336	2.71164
	DDX3X	K562	1	2	132255270	132255285	-	GGGACGGCCGGGGGCA	6733	4156	194.748	71.911	2.70818
	DDX3X	K562	1	1	228558342	228558357	-	GAAGCTAAGCAGGGTC	133225	83315	3853.45	1441.59	2.67305
	DDX3X	K562	1	Y	10197841	10197856	+	GAGGATCCATTGGAGG	4045	2548	116.999	44.0879	2.65377
	DDX3X	K562	1	11	19401901	19401916	-	GCCTGGTTAGTACTTG	492	319	14.2308	5.51964	2.57821
	DDX3X	K562	1	11	19401894	19401909	-	TAGTACTTGGATGGGA	492	319	14.2308	5.51964	2.57821
	DDX3X	K562	1	11	19401919	19401934	-	GAAGCTAAGCAGGGTC	488	320	14.1151	5.53694	2.54926
	DDX3X	K562	1	2	132255309	132255324	-	CTATTTTGTTGGTTTT	7096	4776	205.248	82.6389	2.48367
	DDX3X	K562	1	9	76571954	76571969	+	TCTGGGTCGGGGTTTC	19639	13433	568.047	232.43	2.44394
	DDX3X	K562	1	18	9296934	9296949	-	GGCAGGGCGCCCTGGA	2595	1776	75.0589	30.73	2.44252
	DDX3X	K562	1	14	77403914	77403929	-	GCCTGGTTAGTACTTG	462	317	13.3631	5.48503	2.43628
	DDX3X	K562	1	14	77403907	77403922	-	TAGTACTTGGATGGGA	462	317	13.3631	5.48503	2.43628
	DDX3X	K562	1	2	132255310	132255325	-	TCTATTTTGTTGGTTT	6803	4672	196.773	80.8394	2.43412
	DDX3X	K562	1	4	177457166	177457181	-	GAAGCTAAGCAGGGTC	462	318	13.3631	5.50234	2.42862
	DDX3X	K562	1	4	177457148	177457163	-	GCCTGGTTAGTACTTG	462	318	13.3631	5.50234	2.42862
	DDX3X	K562	1	4	177457141	177457156	-	TAGTACTTGGATGGGA	462	318	13.3631	5.50234	2.42862
	DDX3X	K562	1	14	77403932	77403947	-	GAAGCTAAGCAGGGTC	462	318	13.3631	5.50234	2.42862
	DDX3X	K562	1	20	30512401	30512416	-	CGAGCTCAGGGAGGAC	8814	6167	254.94	106.707	2.38915
	DDX3X	K562	1	7	22090410	22090425	-	GGCAGGGCGCCCTGGA	2032	1446	58.7744	25.0201	2.34909
	DDX3X	K562	1	16	66301856	66301871	+	GAAGCTAAGCAGGGTC	468	336	13.5366	5.81379	2.32837
	DDX3X	K562	1	16	66301874	66301889	+	GCCTGGTTAGTACTTG	468	336	13.5366	5.81379	2.32837
	DDX3X	K562	1	16	66301881	66301896	+	TAGTACTTGGATGGGA	468	336	13.5366	5.81379	2.32837
	DDX3X	K562	1	16	59731419	59731434	+	GCCTGGTTAGTACTTG	470	338	13.5945	5.84839	2.32448
	DDX3X	K562	1	16	59731401	59731416	+	GAAGCTAAGCAGGGTC	470	338	13.5945	5.84839	2.32448
	DDX3X	K562	1	16	59731426	59731441	+	TAGTACTTGGATGGGA	470	338	13.5945	5.84839	2.32448
	DDX3X	K562	1	1	107570597	107570612	-	GGCAGGGCGCCCTGGA	346	249	10.0078	4.30843	2.32285
	DDX3X	K562	1	18	80012986	80013001	+	TCTGGGTCGGGGTTTC	958	714	27.7096	12.3543	2.24291
	DDX3X	K562	1	22	11630467	11630482	+	GGGACGGCCGGGGGCA	939	709	27.16	12.2678	2.21393
	DDX3X	K562	1	6	4428028	4428043	+	GCCTGGTTAGTACTTG	204582	158526	5917.41	2742.97	2.1573
	DDX3X	K562	1	2	132255200	132255215	-	GAAAGCATTTGCCAAG	9170	7300	265.237	126.311	2.09986
	DDX3X	K562	1	2	132255199	132255214	-	AAAGCATTTGCCAAGA	9171	7311	265.266	126.502	2.09693
	DDX3X	K562	1	6	4428038	4428053	+	TACTTGGATGGGAGAC	220418	176132	6375.46	3047.6	2.09196
	DDX3X	K562	1	6	4428035	4428050	+	TAGTACTTGGATGGGA	219182	175146	6339.71	3030.54	2.09194
	DDX3X	K562	1	2	132255191	132255206	-	TGCCAAGAATGTTTTC	9187	7343	265.729	127.056	2.09144
	DDX3X	K562	1	5	130114475	130114490	+	TAGTACTTGGATGGGA	482	395	13.9416	6.83466	2.03983
	DDX3X	K562	1	5	130114468	130114483	+	GCCTGGTTAGTACTTG	482	397	13.9416	6.86927	2.02956
	DDX3X	K562	1	18	80013008	80013023	+	AGCAGAGCAGCTCCCT	542	447	15.677	7.73442	2.02692
	DDX3X	K562	1	5	130114450	130114465	+	GAAGCTAAGCAGGGTC	479	397	13.8548	6.86927	2.01692
	DDX3X	K562	1	19	22694839	22694854	-	AGTTGGTGGAGCGATT	12053	9999	348.626	173.012	2.01504
	DDX3X	K562	1	1	228646068	228646083	-	TACTTGGATGGGAGAC	424103	352224	12266.9	6094.51	2.01278
	DDX3X	K562	2	22	20117628	20117643	+	CCGCCGCCGCCGCCGC	899	33	34.2122	0.570997	59.9166
	DDX3X	K562	2	22	20117627	20117642	+	GCCGCCGCCGCCGCCG	898	33	34.1741	0.570997	59.8499
	DDX3X	K562	2	22	20117629	20117644	+	CGCCGCCGCCGCCGCG	888	33	33.7936	0.570997	59.1834
	DDX3X	K562	2	22	20117630	20117645	+	GCCGCCGCCGCCGCGC	889	34	33.8316	0.5883	57.5074
	DDX3X	K562	2	9	128689312	128689327	+	GCCGCCCGCCGCCGCC	456	21	17.3535	0.363362	47.7581
	DDX3X	K562	2	9	128689315	128689330	+	GCCCGCCGCCGCCGCC	456	22	17.3535	0.380665	45.5872
	DDX3X	K562	2	9	128689313	128689328	+	CCGCCCGCCGCCGCCG	455	22	17.3154	0.380665	45.4873
	DDX3X	K562	2	9	128689314	128689329	+	CGCCCGCCGCCGCCGC	455	22	17.3154	0.380665	45.4873
	DDX3X	K562	2	X	123514406	123514421	+	CCGCCTCTCGCTCGCC	379	19	14.4232	0.328756	43.8719
	DDX3X	K562	2	4	139698603	139698618	-	CCGCCTCTCGCTCGCC	491	26	18.6854	0.449877	41.5345
	DDX3X	K562	2	2	174719844	174719859	+	CCGCCTCTCGCTCGCC	659	41	25.0788	0.709421	35.3511
	DDX3X	K562	2	12	56104682	56104697	+	AGACAGAGGCGGCGGC	289	19	10.9981	0.328756	33.4538
	DDX3X	K562	2	21	39348921	39348936	-	CGCCTTCCCCGCCGCC	301	22	11.4548	0.380665	30.0916
	DDX3X	K562	2	1	226062771	226062786	+	CCGCCTCTCGCTCGCC	670	53	25.4974	0.917056	27.8035
	DDX3X	K562	2	1	228628186	228628201	-	GCCTGGTTAGTACTTG	150248	16500	5717.81	285.499	20.0275
	DDX3X	K562	2	1	228628204	228628219	-	GAAGCTAAGCAGGGTC	150853	17713	5740.84	306.487	18.7311
	DDX3X	K562	2	1	228628212	228628227	-	TGATCTCGGAAGCTAA	150874	18030	5741.64	311.972	18.4043
	DDX3X	K562	2	1	228628244	228628259	-	GCCATACCACCCTGAA	57550	8581	2190.11	148.477	14.7506
	DDX3X	K562	2	14	16055487	16055502	+	GGGACGGCCGGGGGCA	309	87	11.7593	1.50536	7.81161
	DDX3X	K562	2	22	11251924	11251939	-	GGGACGGCCGGGGGCA	310	88	11.7973	1.52266	7.74783
	DDX3X	K562	2	3	181822936	181822951	-	TGATCTCGGAAGCTAA	3797	1185	144.498	20.504	7.04731
	DDX3X	K562	2	20	29298960	29298975	-	AAGCTGAAACTTAAAG	9992	3870	380.254	66.9624	5.67862
	DDX3X	K562	2	20	29298969	29298984	-	ATGGTTGCAAAGCTGA	9995	3883	380.368	67.1873	5.66131
	DDX3X	K562	2	2	132255016	132255031	-	ATGGTTGCAAAGCTGA	8655	3376	329.373	58.4147	5.63853
	DDX3X	K562	2	2	132255007	132255022	-	AAGCTGAAACTTAAAG	8655	3381	329.373	58.5013	5.63019
	DDX3X	K562	2	22	11251666	11251681	-	ATGGTTGCAAAGCTGA	8466	3347	322.181	57.913	5.56319
	DDX3X	K562	2	22	11251657	11251672	-	AAGCTGAAACTTAAAG	8466	3347	322.181	57.913	5.56319
	DDX3X	K562	2	3	181822968	181822983	-	GCCATACCACCCTGAA	3953	1573	150.435	27.2175	5.52712
	DDX3X	K562	2	3	12155050	12155065	-	GCCATACCACCCTGAA	288	116	10.9601	2.00714	5.46054
	DDX3X	K562	2	20	30486793	30486808	-	ATGGTTGCAAAGCTGA	8146	3294	310.003	56.9959	5.43904
	DDX3X	K562	2	20	30486784	30486799	-	AAGCTGAAACTTAAAG	8146	3298	310.003	57.0651	5.43244
	DDX3X	K562	2	16	34161219	34161234	+	AAGCTGAAACTTAAAG	628	256	23.8991	4.42955	5.39537
	DDX3X	K562	2	Y	10198426	10198441	+	AAGCTGAAACTTAAAG	3029	1336	115.271	23.1167	4.98648
	DDX3X	K562	2	Y	10198417	10198432	+	ATGGTTGCAAAGCTGA	3029	1336	115.271	23.1167	4.98648
	DDX3X	K562	2	14	16055754	16055769	+	AAGCTGAAACTTAAAG	8109	3624	308.595	62.7059	4.92131
	DDX3X	K562	2	14	16055745	16055760	+	ATGGTTGCAAAGCTGA	8109	3625	308.595	62.7232	4.91995
	DDX3X	K562	2	22	11630724	11630739	+	ATGGTTGCAAAGCTGA	23612	10678	898.574	184.761	4.86345
	DDX3X	K562	2	22	11630733	11630748	+	AAGCTGAAACTTAAAG	23135	10494	880.422	181.577	4.84875
	DDX3X	K562	2	X	69672554	69672569	+	TACTTGGATGGGAGAC	1784	875	67.8916	15.1401	4.48423
	DDX3X	K562	2	X	69672551	69672566	+	TAGTACTTGGATGGGA	1785	895	67.9297	15.4861	4.38648
	DDX3X	K562	2	X	69672544	69672559	+	GCCTGGTTAGTACTTG	1765	888	67.1685	15.365	4.37152
	DDX3X	K562	2	X	69672526	69672541	+	GAAGCTAAGCAGGGTC	1733	875	65.9508	15.1401	4.35604
	DDX3X	K562	2	7	128697696	128697711	+	GCCATACCACCCTGAA	612	315	23.2902	5.45043	4.27309
	DDX3X	K562	2	11	19401894	19401909	-	TAGTACTTGGATGGGA	613	319	23.3282	5.51964	4.2264
	DDX3X	K562	2	11	19401901	19401916	-	GCCTGGTTAGTACTTG	613	319	23.3282	5.51964	4.2264
	DDX3X	K562	2	11	19401919	19401934	-	GAAGCTAAGCAGGGTC	613	320	23.3282	5.53694	4.2132
	DDX3X	K562	2	20	29299556	29299571	-	GAGGATCCATTGGAGG	12547	6683	477.486	115.636	4.12924
	DDX3X	K562	2	4	177457141	177457156	-	TAGTACTTGGATGGGA	589	318	22.4149	5.50234	4.0737
	DDX3X	K562	2	4	177457148	177457163	-	GCCTGGTTAGTACTTG	589	318	22.4149	5.50234	4.0737
	DDX3X	K562	2	4	177457166	177457181	-	GAAGCTAAGCAGGGTC	589	318	22.4149	5.50234	4.0737
	DDX3X	K562	2	14	77403907	77403922	-	TAGTACTTGGATGGGA	586	317	22.3007	5.48503	4.06574
	DDX3X	K562	2	14	77403914	77403929	-	GCCTGGTTAGTACTTG	586	317	22.3007	5.48503	4.06574
	DDX3X	K562	2	14	77403932	77403947	-	GAAGCTAAGCAGGGTC	586	318	22.3007	5.50234	4.05295
	DDX3X	K562	2	22	11251963	11251978	-	CTATTTTGTTGGTTTT	521	290	19.8271	5.01785	3.95131
	DDX3X	K562	2	22	11251964	11251979	-	TCTATTTTGTTGGTTT	521	290	19.8271	5.01785	3.95131
	DDX3X	K562	2	20	30487373	30487388	-	GAGGATCCATTGGAGG	3628	2021	138.067	34.9692	3.94823
	DDX3X	K562	2	16	66301881	66301896	+	TAGTACTTGGATGGGA	583	336	22.1865	5.81379	3.81619
	DDX3X	K562	2	16	66301856	66301871	+	GAAGCTAAGCAGGGTC	583	336	22.1865	5.81379	3.81619
	DDX3X	K562	2	16	66301874	66301889	+	GCCTGGTTAGTACTTG	583	336	22.1865	5.81379	3.81619
	DDX3X	K562	2	16	59731426	59731441	+	TAGTACTTGGATGGGA	586	338	22.3007	5.84839	3.81313
	DDX3X	K562	2	16	59731401	59731416	+	GAAGCTAAGCAGGGTC	586	338	22.3007	5.84839	3.81313
	DDX3X	K562	2	16	59731419	59731434	+	GCCTGGTTAGTACTTG	586	338	22.3007	5.84839	3.81313
	DDX3X	K562	2	2	132255270	132255285	-	GGGACGGCCGGGGGCA	7032	4156	267.609	71.911	3.72138
	DDX3X	K562	2	20	29299465	29299480	-	GTAGTTGGATCTTGGG	897	541	34.1361	9.36089	3.64667
	DDX3X	K562	2	14	16055448	16055463	+	CTATTTTGTTGGTTTT	483	310	18.381	5.36391	3.42678
	DDX3X	K562	2	14	16055447	16055462	+	TCTATTTTGTTGGTTT	483	310	18.381	5.36391	3.42678
	DDX3X	K562	2	Y	10197841	10197856	+	GAGGATCCATTGGAGG	3758	2548	143.014	44.0879	3.24383
	DDX3X	K562	2	16	34161418	34161433	+	GAGACTCTGGCATGCT	1038	705	39.5019	12.1986	3.23824
	DDX3X	K562	2	5	130114475	130114490	+	TAGTACTTGGATGGGA	574	395	21.844	6.83466	3.19607
	DDX3X	K562	2	21	14084689	14084704	-	AGCAGAGCAGCTCCCT	347	239	13.2054	4.1354	3.19325
	DDX3X	K562	2	5	130114468	130114483	+	GCCTGGTTAGTACTTG	574	397	21.844	6.86927	3.17997
	DDX3X	K562	2	5	130114450	130114465	+	GAAGCTAAGCAGGGTC	572	397	21.7679	6.86927	3.16889
	DDX3X	K562	2	Y	4344825	4344840	-	ATGAAGGCTACAAAGT	402	303	15.2984	5.24279	2.918
	DDX3X	K562	2	2	132255309	132255324	-	CTATTTTGTTGGTTTT	6075	4776	231.189	82.6389	2.79758
	DDX3X	K562	2	2	132255310	132255325	-	TCTATTTTGTTGGTTT	5902	4672	224.605	80.8394	2.77842
	DDX3X	K562	2	21	8210803	8210818	+	ATGGTTGCAAAGCTGA	766997	634028	29188.7	10970.6	2.66064
	DDX3X	K562	2	21	8393838	8393853	+	ATGGTTGCAAAGCTGA	766994	634030	29188.6	10970.6	2.66062
	DDX3X	K562	2	2	132255200	132255215	-	GAAAGCATTTGCCAAG	8829	7300	335.995	126.311	2.66005
	DDX3X	K562	2	2	132255199	132255214	-	AAAGCATTTGCCAAGA	8830	7311	336.033	126.502	2.65635
	DDX3X	K562	2	21	8438048	8438063	+	ATGGTTGCAAAGCTGA	767497	636211	29207.7	11008.3	2.65324
	DDX3X	K562	2	21	8255011	8255026	+	ATGGTTGCAAAGCTGA	767228	636186	29197.5	11007.9	2.65242
	DDX3X	K562	2	9	76571881	76571896	+	GCCGCCCCCTCGCCCG	11799	9792	449.021	169.43	2.65018
	DDX3X	K562	2	2	132255191	132255206	-	TGCCAAGAATGTTTTC	8838	7343	336.337	127.056	2.64717
	DDX3X	K562	2	9	76571954	76571969	+	TCTGGGTCGGGGTTTC	16016	13433	609.502	232.43	2.6223
	DDX3X	K562	2	2	132255184	132255199	-	AATGTTTTCATTAATC	9327	8058	354.947	139.427	2.54575
	DDX3X	K562	2	2	132254896	132254911	-	AGATTGATAGCTCTTT	1614	1399	61.4221	24.2068	2.53739
	DDX3X	K562	2	21	8210812	8210827	+	AAGCTGAAACTTAAAG	746929	648575	28425	11222.3	2.53291
	DDX3X	K562	2	21	8393847	8393862	+	AAGCTGAAACTTAAAG	746928	648577	28425	11222.3	2.5329
	DDX3X	K562	2	21	8438057	8438072	+	AAGCTGAAACTTAAAG	747312	650692	28439.6	11258.9	2.52597
	DDX3X	K562	2	21	8255020	8255035	+	AAGCTGAAACTTAAAG	747057	650665	28429.9	11258.4	2.52521
	DDX3X	K562	2	22	11251851	11251866	-	AAAGCATTTGCCAAGA	3283	2973	124.937	51.4417	2.42872
	DDX3X	K562	2	22	11251852	11251867	-	GAAAGCATTTGCCAAG	3283	2973	124.937	51.4417	2.42872
	DDX3X	K562	2	22	11251843	11251858	-	TGCCAAGAATGTTTTC	3283	2980	124.937	51.5628	2.42301
	DDX3X	K562	2	22	11251836	11251851	-	AATGTTTTCATTAATC	3255	2964	123.872	51.2859	2.41532
	DDX3X	K562	2	20	29299160	29299175	-	GAAAGCATTTGCCAAG	1342	1232	51.0709	21.3172	2.39576
	DDX3X	K562	2	20	29299151	29299166	-	TGCCAAGAATGTTTTC	1342	1232	51.0709	21.3172	2.39576
	DDX3X	K562	2	20	29299159	29299174	-	AAAGCATTTGCCAAGA	1342	1232	51.0709	21.3172	2.39576
	DDX3X	K562	2	16	34160840	34160855	+	AAATTAGAGTGTTCAA	273	254	10.3892	4.39495	2.36391
	DDX3X	K562	2	18	80013008	80013023	+	AGCAGAGCAGCTCCCT	473	447	18.0004	7.73442	2.32731
	DDX3X	K562	2	5	33277862	33277877	-	TAGTACTTGGATGGGA	354	336	13.4718	5.81379	2.31721
	DDX3X	K562	2	16	34160829	34160844	+	TTACTTTGAAAAAATT	267	254	10.1609	4.39495	2.31195
	DDX3X	K562	2	16	34160828	34160843	+	TTTACTTTGAAAAAAT	265	253	10.0848	4.37764	2.3037
	DDX3X	K562	2	5	33277869	33277884	-	GCCTGGTTAGTACTTG	354	338	13.4718	5.84839	2.3035
	DDX3X	K562	2	5	33277887	33277902	-	GAAGCTAAGCAGGGTC	354	339	13.4718	5.8657	2.2967
	DDX3X	K562	2	1	91387574	91387589	-	CGGGGACAGTGCCAGG	1737	1669	66.103	28.8786	2.28899
	DDX3X	K562	2	22	11630539	11630554	+	GAAAGCATTTGCCAAG	518	498	19.7129	8.61687	2.28771
	DDX3X	K562	2	22	11630540	11630555	+	AAAGCATTTGCCAAGA	518	498	19.7129	8.61687	2.28771
	DDX3X	K562	2	22	11630548	11630563	+	TGCCAAGAATGTTTTC	518	500	19.7129	8.65147	2.27856
	DDX3X	K562	2	22	11630555	11630570	+	AATGTTTTCATTAATC	518	500	19.7129	8.65147	2.27856
	DDX3X	K562	2	22	11630467	11630482	+	GGGACGGCCGGGGGCA	734	709	27.933	12.2678	2.27694
	DDX3X	K562	2	14	16055560	16055575	+	AAAGCATTTGCCAAGA	3203	3218	121.893	55.6809	2.18913
	DDX3X	K562	2	14	16055559	16055574	+	GAAAGCATTTGCCAAG	3203	3218	121.893	55.6809	2.18913
	DDX3X	K562	2	14	16055568	16055583	+	TGCCAAGAATGTTTTC	3203	3227	121.893	55.8366	2.18303
	DDX3X	K562	2	14	16055575	16055590	+	AATGTTTTCATTAATC	3176	3210	120.865	55.5424	2.17609
	DDX3X	K562	2	18	80012986	80013001	+	TCTGGGTCGGGGTTTC	706	714	26.8674	12.3543	2.17474
	DDX3X	K562	2	20	30486976	30486991	-	AAAGCATTTGCCAAGA	316	321	12.0256	5.55424	2.16513
	DDX3X	K562	2	20	30486968	30486983	-	TGCCAAGAATGTTTTC	316	322	12.0256	5.57155	2.1584
	DDX3X	K562	2	20	30486961	30486976	-	AATGTTTTCATTAATC	316	323	12.0256	5.58885	2.15172
	DDX3X	K562	2	22	11252036	11252051	-	AAATTAGAGTGTTCAA	634	649	24.1274	11.2296	2.14855
	DDX3X	K562	2	16	34161255	34161270	+	CCAGGAGTGGAGCCTG	8607	8978	327.547	155.346	2.1085
	DDX3X	K562	2	16	34161025	34161040	+	AAAGCATTTGCCAAGA	432	455	16.4401	7.87284	2.08821
	DDX3X	K562	2	16	34161024	34161039	+	GAAAGCATTTGCCAAG	432	455	16.4401	7.87284	2.08821
	DDX3X	K562	2	16	34161040	34161055	+	AATGTTTTCATTAATC	432	456	16.4401	7.89014	2.08363
	DDX3X	K562	2	16	34161033	34161048	+	TGCCAAGAATGTTTTC	432	456	16.4401	7.89014	2.08363
	DDX3X	K562	2	21	8206438	8206453	+	GCTCTCCCGGGCCGGG	5432	5752	206.719	99.5265	2.07703
	DDX3X	K562	2	21	8389485	8389500	+	GCTCTCCCGGGCCGGG	5432	5752	206.719	99.5265	2.07703
	DDX3X	K562	2	21	8433672	8433687	+	GCTCTCCCGGGCCGGG	5439	5762	206.986	99.6996	2.07609
	DDX3X	K562	2	21	8250647	8250662	+	GCTCTCCCGGGCCGGG	5437	5767	206.91	99.7861	2.07353
	DDX3X	K562	2	21	8389492	8389507	+	CGGGCCGGGTCCGAGC	5522	5877	210.144	101.689	2.06653
	DDX3X	K562	2	21	8206445	8206460	+	CGGGCCGGGTCCGAGC	5522	5877	210.144	101.689	2.06653
	DDX3X	K562	2	21	8433679	8433694	+	CGGGCCGGGTCCGAGC	5528	5886	210.373	101.845	2.06561
	DDX3X	K562	2	21	8250654	8250669	+	CGGGCCGGGTCCGAGC	5526	5894	210.297	101.984	2.06206
	DDX3X	K562	2	22	11252048	11252063	-	TTTACTTTGAAAAAAT	640	689	24.3557	11.9217	2.04297
	DDX3X	K562	2	22	11252047	11252062	-	TTACTTTGAAAAAATT	640	693	24.3557	11.9909	2.03118
	DDX3X	K562	2	7	128697728	128697743	+	TGATCTCGGAAGCTAA	401	440	15.2604	7.6133	2.00444
	DDX42	K562	1	21	8397986	8398001	+	CCGGGCCACCCCTCCC	398	32	14.1835	0.685009	20.7055
	DDX42	K562	1	20	29298960	29298975	-	AAGCTGAAACTTAAAG	683	191	24.34	4.08865	5.95307
	DDX42	K562	1	20	29298969	29298984	-	ATGGTTGCAAAGCTGA	686	193	24.4469	4.13146	5.91725
	DDX42	K562	1	21	8443331	8443346	+	CCTTCCCCCGCCCCCC	13653	4017	486.551	85.9901	5.65822
	DDX42	K562	1	22	11630733	11630748	+	AAGCTGAAACTTAAAG	2341	693	83.426	14.8347	5.62369
	DDX42	K562	1	22	11251851	11251866	-	AAAGCATTTGCCAAGA	402	121	14.326	2.59019	5.53088
	DDX42	K562	1	22	11251852	11251867	-	GAAAGCATTTGCCAAG	402	121	14.326	2.59019	5.53088
	DDX42	K562	1	22	11630467	11630482	+	GGGACGGCCGGGGGCA	285	86	10.1565	1.84096	5.51696
	DDX42	K562	1	22	11630724	11630739	+	ATGGTTGCAAAGCTGA	2388	722	85.1009	15.4555	5.50618
	DDX42	K562	1	22	11251843	11251858	-	TGCCAAGAATGTTTTC	402	123	14.326	2.633	5.44095
	DDX42	K562	1	22	11251836	11251851	-	AATGTTTTCATTAATC	398	122	14.1835	2.6116	5.43096
	DDX42	K562	1	9	76571954	76571969	+	TCTGGGTCGGGGTTTC	11273	3457	401.735	74.0024	5.42867
	DDX42	K562	1	14	16055560	16055575	+	AAAGCATTTGCCAAGA	393	121	14.0053	2.59019	5.40705
	DDX42	K562	1	14	16055559	16055574	+	GAAAGCATTTGCCAAG	393	121	14.0053	2.59019	5.40705
	DDX42	K562	1	21	8443330	8443345	+	TCCTTCCCCCGCCCCC	16081	5000	573.077	107.033	5.35422
	DDX42	K562	1	14	16055568	16055583	+	TGCCAAGAATGTTTTC	393	123	14.0053	2.633	5.31913
	DDX42	K562	1	14	16055575	16055590	+	AATGTTTTCATTAATC	389	122	13.8628	2.6116	5.30815
	DDX42	K562	1	21	8398026	8398041	+	TCCTCCCCGCGCCCCC	4918	1654	175.262	35.4064	4.95001
	DDX42	K562	1	2	132255016	132255031	-	ATGGTTGCAAAGCTGA	434	148	15.4664	3.16817	4.88182
	DDX42	K562	1	2	132255007	132255022	-	AAGCTGAAACTTAAAG	437	152	15.5733	3.25379	4.7862
	DDX42	K562	1	22	11251666	11251681	-	ATGGTTGCAAAGCTGA	417	147	14.8606	3.14676	4.7225
	DDX42	K562	1	20	30486793	30486808	-	ATGGTTGCAAAGCTGA	364	129	12.9718	2.76144	4.69748
	DDX42	K562	1	22	11251657	11251672	-	AAGCTGAAACTTAAAG	419	150	14.9319	3.21098	4.65025
	DDX42	K562	1	21	8398029	8398044	+	TCCCCGCGCCCCCGCC	5026	1805	179.111	38.6388	4.63552
	DDX42	K562	1	21	8398030	8398045	+	CCCCGCGCCCCCGCCC	5040	1813	179.61	38.8101	4.62792
	DDX42	K562	1	20	30486784	30486799	-	AAGCTGAAACTTAAAG	364	131	12.9718	2.80426	4.62576
	DDX42	K562	1	21	8398031	8398046	+	CCCGCGCCCCCGCCCC	5069	1828	180.643	39.1312	4.61636
	DDX42	K562	1	21	8398032	8398047	+	CCGCGCCCCCGCCCCG	5079	1841	181	39.4094	4.5928
	DDX42	K562	1	14	16055745	16055760	+	ATGGTTGCAAAGCTGA	404	147	14.3973	3.14676	4.57528
	DDX42	K562	1	21	8398033	8398048	+	CGCGCCCCCGCCCCGG	5095	1855	181.57	39.7091	4.5725
	DDX42	K562	1	14	16055754	16055769	+	AAGCTGAAACTTAAAG	406	150	14.4686	3.21098	4.50597
	DDX42	K562	1	21	8398034	8398049	+	GCGCCCCCGCCCCGGC	5136	1917	183.031	41.0363	4.46022
	DDX42	K562	1	20	30487373	30487388	-	GAGGATCCATTGGAGG	622	233	22.1661	4.98772	4.44414
	DDX42	K562	1	21	8398035	8398050	+	CGCCCCCGCCCCGGCG	5258	2025	187.379	43.3482	4.32264
	DDX42	K562	1	21	8443319	8443334	+	GGGGTGTGGGGTCCTT	19098	7394	680.593	158.28	4.29993
	DDX42	K562	1	21	8443309	8443324	+	GGCGGCGGCGGGGGTG	19651	8230	700.301	176.176	3.97501
	DDX42	K562	1	2	202346353	202346368	-	CGAGCTCAGGGAGGAC	4416	1885	157.373	40.3513	3.90006
	DDX42	K562	1	21	8443308	8443323	+	CGGCGGCGGCGGGGGT	19763	8439	704.292	180.65	3.89866
	DDX42	K562	1	21	8397732	8397747	+	GGCCCCGCGTCCTCCC	10001	4276	356.405	91.5344	3.89367
	DDX42	K562	1	21	8443307	8443322	+	GCGGCGGCGGCGGGGG	19907	8666	709.424	185.509	3.8242
	DDX42	K562	1	21	8443306	8443321	+	GGCGGCGGCGGCGGGG	19925	8691	710.065	186.044	3.81665
	DDX42	K562	1	21	8443305	8443320	+	CGGCGGCGGCGGCGGG	19935	8774	710.422	187.821	3.78244
	DDX42	K562	1	21	8443304	8443319	+	GCGGCGGCGGCGGCGG	19947	8813	710.849	188.656	3.76797
	DDX42	K562	1	21	8254331	8254346	+	CCACTCCCGACCCGGG	9036	3997	322.015	85.5619	3.76353
	DDX42	K562	1	21	8443303	8443318	+	GGCGGCGGCGGCGGCG	19956	8832	711.17	189.063	3.76156
	DDX42	K562	1	21	8443302	8443317	+	CGGCGGCGGCGGCGGC	19984	8938	712.168	191.332	3.72216
	DDX42	K562	1	21	8443301	8443316	+	GCGGCGGCGGCGGCGG	20084	9039	715.731	193.494	3.69899
	DDX42	K562	1	21	8443300	8443315	+	GGCGGCGGCGGCGGCG	20119	9097	716.979	194.735	3.68181
	DDX42	K562	1	9	76571881	76571896	+	GCCGCCCCCTCGCCCG	11192	5065	398.848	108.424	3.67859
	DDX42	K562	1	21	8397755	8397770	+	GGCGCGCGGGTCGGGG	10254	4721	365.421	101.06	3.61587
	DDX42	K562	1	21	8443299	8443314	+	CGGCGGCGGCGGCGGC	20266	9399	722.217	201.2	3.58955
	DDX42	K562	1	21	8443298	8443313	+	GCGGCGGCGGCGGCGG	20309	9604	723.75	205.588	3.52038
	DDX42	K562	1	21	8443297	8443312	+	GGCGGCGGCGGCGGCG	20316	9630	723.999	206.145	3.51209
	DDX42	K562	1	9	76571748	76571763	+	CGGAGCCTCGGTTGGC	6687	3182	238.304	68.1156	3.49852
	DDX42	K562	1	21	8443296	8443311	+	GGGCGGCGGCGGCGGC	20299	9670	723.393	207.001	3.49463
	DDX42	K562	1	16	34161255	34161270	+	CCAGGAGTGGAGCCTG	3366	1607	119.954	34.4003	3.487
	DDX42	K562	1	21	8443295	8443310	+	AGGGCGGCGGCGGCGG	20291	9708	723.108	207.815	3.47958
	DDX42	K562	1	21	8443294	8443309	+	GAGGGCGGCGGCGGCG	20285	9745	722.894	208.607	3.46535
	DDX42	K562	1	21	8443293	8443308	+	GGAGGGCGGCGGCGGC	20269	9775	722.324	209.249	3.45199
	DDX42	K562	1	9	76571782	76571797	+	CGCCTGTCCCCGCCGG	7004	3382	249.601	72.3969	3.44767
	DDX42	K562	1	1	91387574	91387589	-	CGGGGACAGTGCCAGG	1490	723	53.099	15.4769	3.43085
	DDX42	K562	1	21	8397687	8397702	+	CCCGTCCGTCCGTCCG	8456	4122	301.346	88.2377	3.41515
	DDX42	K562	1	21	8397688	8397703	+	CCGTCCGTCCGTCCGT	8448	4119	301.06	88.1735	3.41441
	DDX42	K562	1	21	8397678	8397693	+	TCGGGGGGCCCCGTCC	8469	4131	301.809	88.4304	3.41295
	DDX42	K562	1	21	8397667	8397682	+	GGGAAGGTGGCTCGGG	8396	4098	299.207	87.724	3.41078
	DDX42	K562	1	21	8397689	8397704	+	CGTCCGTCCGTCCGTC	8431	4120	300.455	88.1949	3.40671
	DDX42	K562	1	21	8397692	8397707	+	CCGTCCGTCCGTCCGT	8425	4119	300.241	88.1735	3.40511
	DDX42	K562	1	21	8397693	8397708	+	CGTCCGTCCGTCCGTC	8422	4121	300.134	88.2163	3.40225
	DDX42	K562	1	21	8397699	8397714	+	TCCGTCCGTCCTCCTC	8372	4105	298.352	87.8738	3.39523
	DDX42	K562	1	21	8397704	8397719	+	CCGTCCTCCTCCTCCC	8312	4084	296.214	87.4243	3.38823
	DDX42	K562	1	21	8397705	8397720	+	CGTCCTCCTCCTCCCC	8289	4074	295.394	87.2102	3.38715
	DDX42	K562	1	Y	10197841	10197856	+	GAGGATCCATTGGAGG	471	233	16.785	4.98772	3.36526
	DDX42	K562	1	21	8397764	8397779	+	GTCGGGGCGGCGGCGG	10451	5263	372.441	112.663	3.30581
	DDX42	K562	1	21	8401826	8401841	+	GCCGCCCCCTCGCCCG	86960	44211	3098.98	946.404	3.27448
	DDX42	K562	1	12	127165951	127165966	-	AGCAGAGCAGCTCCCT	12629	6554	450.058	140.298	3.20786
	DDX42	K562	1	21	8397766	8397781	+	CGGGGCGGCGGCGGCG	10540	5496	375.613	117.65	3.19262
	DDX42	K562	1	21	8446057	8446072	+	GCCGCCCCCTCGCCCG	163389	85958	5822.68	1840.06	3.16439
	DDX42	K562	1	21	8218787	8218802	+	GCCGCCCCCTCGCCCG	163342	85942	5821	1839.72	3.16407
	DDX42	K562	1	21	8397767	8397782	+	GGGGCGGCGGCGGCGG	10581	5580	377.074	119.448	3.15679
	DDX42	K562	1	12	127165973	127165988	-	TCTGGGTCGGGGTTTC	11383	6026	405.655	128.996	3.14471
	DDX42	K562	1	21	8216040	8216055	+	GGCGGCGGCGGGGGTG	5716	3075	203.7	65.8251	3.09457
	DDX42	K562	1	21	8399074	8399089	+	GGCGGCGGCGGGGGTG	5722	3084	203.914	66.0178	3.08878
	DDX42	K562	1	21	8260269	8260284	+	GGCGGCGGCGGGGGTG	5711	3081	203.522	65.9535	3.08584
	DDX42	K562	1	21	8397769	8397784	+	GGCGGCGGCGGCGGTG	10729	5857	382.348	125.378	3.04956
	DDX42	K562	1	6	120262329	120262344	+	TTCCATGTGAACAGCA	1073	589	38.2384	12.6085	3.03276
	DDX42	K562	1	6	120262312	120262327	+	GCCGAAGTGGAGAAGG	1084	596	38.6304	12.7583	3.02786
	DDX42	K562	1	6	120262316	120262331	+	AAGTGGAGAAGGGTTC	1084	598	38.6304	12.8011	3.01774
	DDX42	K562	1	6	120262314	120262329	+	CGAAGTGGAGAAGGGT	1084	598	38.6304	12.8011	3.01774
	DDX42	K562	1	21	8397770	8397785	+	GCGGCGGCGGCGGTGG	10785	5956	384.344	127.497	3.01452
	DDX42	K562	1	21	8216039	8216054	+	CGGCGGCGGCGGGGGT	5746	3182	204.77	68.1156	3.00621
	DDX42	K562	1	21	8399073	8399088	+	CGGCGGCGGCGGGGGT	5752	3191	204.983	68.3083	3.00086
	DDX42	K562	1	21	8260268	8260283	+	CGGCGGCGGCGGGGGT	5741	3188	204.591	68.244	2.99794
	DDX42	K562	1	21	8397771	8397786	+	CGGCGGCGGCGGTGGC	10870	6075	387.373	130.045	2.97877
	DDX42	K562	1	21	8216038	8216053	+	GCGGCGGCGGCGGGGG	5846	3281	208.333	70.2349	2.96624
	DDX42	K562	1	21	8399072	8399087	+	GCGGCGGCGGCGGGGG	5852	3290	208.547	70.4275	2.96116
	DDX42	K562	1	21	8260267	8260282	+	GCGGCGGCGGCGGGGG	5841	3287	208.155	70.3633	2.95829
	DDX42	K562	1	21	8216037	8216052	+	GGCGGCGGCGGCGGGG	5882	3339	209.616	71.4764	2.93266
	DDX42	K562	1	21	8399071	8399086	+	GGCGGCGGCGGCGGGG	5888	3348	209.83	71.6691	2.92776
	DDX42	K562	1	21	8260266	8260281	+	GGCGGCGGCGGCGGGG	5877	3345	209.438	71.6049	2.92491
	DDX42	K562	1	21	8397772	8397787	+	GGCGGCGGCGGTGGCG	10928	6235	389.44	133.47	2.91781
	DDX42	K562	1	21	8397773	8397788	+	GCGGCGGCGGTGGCGG	11000	6361	392.006	136.167	2.87886
	DDX42	K562	1	21	8397774	8397789	+	CGGCGGCGGTGGCGGC	11138	6518	396.924	139.528	2.84476
	DDX42	K562	1	21	8397775	8397790	+	GGCGGCGGTGGCGGCG	11198	6617	399.062	141.647	2.8173
	DDX42	K562	1	21	8397776	8397791	+	GCGGCGGTGGCGGCGG	11249	6674	400.879	142.867	2.80596
	DDX42	K562	1	21	8397777	8397792	+	CGGCGGTGGCGGCGGC	11277	6765	401.877	144.815	2.7751
	DDX42	K562	1	21	8397537	8397552	+	GGTGGGCGGGCGGGGC	10866	6520	387.231	139.571	2.77444
	DDX42	K562	1	21	8214499	8214514	+	GGTGGGCGGGCGGGGC	11808	7089	420.8	151.751	2.77297
	DDX42	K562	1	21	8441757	8441772	+	GGTGGGCGGGCGGGGC	11808	7092	420.8	151.815	2.77179
	DDX42	K562	1	21	8397778	8397793	+	GGCGGTGGCGGCGGCG	11326	6803	403.623	145.629	2.77159
	DDX42	K562	1	2	132255310	132255325	-	TCTATTTTGTTGGTTT	2640	1588	94.0814	33.9936	2.76762
	DDX42	K562	1	21	8397779	8397794	+	GCGGTGGCGGCGGCGG	11353	6851	404.586	146.656	2.75874
	DDX42	K562	1	21	8216036	8216051	+	CGGCGGCGGCGGCGGG	6039	3647	215.211	78.0696	2.75666
	DDX42	K562	1	21	8399070	8399085	+	CGGCGGCGGCGGCGGG	6045	3657	215.425	78.2837	2.75185
	DDX42	K562	1	21	8260265	8260280	+	CGGCGGCGGCGGCGGG	6034	3654	215.033	78.2195	2.7491
	DDX42	K562	1	21	8397541	8397556	+	GGCGGGCGGGGCCGGG	11873	7195	423.117	154.02	2.74715
	DDX42	K562	1	21	8397780	8397795	+	CGGTGGCGGCGGCGGC	11376	6898	405.405	147.662	2.74549
	DDX42	K562	1	21	8397781	8397796	+	GGTGGCGGCGGCGGCG	11399	6924	406.225	148.219	2.74071
	DDX42	K562	1	21	8214503	8214518	+	GGCGGGCGGGGCCGGG	12935	7877	460.963	168.619	2.73375
	DDX42	K562	1	21	8441761	8441776	+	GGCGGGCGGGGCCGGG	12935	7880	460.963	168.684	2.73271
	DDX42	K562	1	21	8397782	8397797	+	GTGGCGGCGGCGGCGG	11424	6978	407.116	149.375	2.72547
	DDX42	K562	1	21	8397783	8397798	+	TGGCGGCGGCGGCGGC	11433	6999	407.437	149.824	2.71943
	DDX42	K562	1	21	8398062	8398077	+	GCCGCGCGCGGGTCGG	10376	6389	369.768	136.766	2.70365
	DDX42	K562	1	21	8397784	8397799	+	GGCGGCGGCGGCGGCG	11453	7061	408.149	151.152	2.70027
	DDX42	K562	1	21	8397785	8397800	+	GCGGCGGCGGCGGCGG	11462	7075	408.47	151.451	2.69704
	DDX42	K562	1	21	8397786	8397801	+	CGGCGGCGGCGGCGGC	11469	7135	408.72	152.736	2.67599
	DDX42	K562	1	21	8397792	8397807	+	CGGCGGCGGCGGCGGG	11466	7138	408.613	152.8	2.67417
	DDX42	K562	1	21	8397787	8397802	+	GGCGGCGGCGGCGGCG	11477	7157	409.005	153.207	2.66963
	DDX42	K562	1	21	8397788	8397803	+	GCGGCGGCGGCGGCGG	11489	7178	409.432	153.656	2.6646
	DDX42	K562	1	21	8397793	8397808	+	GGCGGCGGCGGCGGGA	11478	7180	409.04	153.699	2.66131
	DDX42	K562	1	21	8397789	8397804	+	CGGCGGCGGCGGCGGC	11495	7195	409.646	154.02	2.65969
	DDX42	K562	1	21	8397790	8397805	+	GGCGGCGGCGGCGGCG	11495	7199	409.646	154.106	2.65822
	DDX42	K562	1	21	8397791	8397806	+	GCGGCGGCGGCGGCGG	11507	7209	410.074	154.32	2.6573
	DDX42	K562	1	21	8397794	8397809	+	GCGGCGGCGGCGGGAC	11498	7239	409.753	154.962	2.64422
	DDX42	K562	1	3	12155050	12155065	-	GCCATACCACCCTGAA	357	225	12.7224	4.81647	2.64143
	DDX42	K562	1	21	8216035	8216050	+	GCGGCGGCGGCGGCGG	6087	3858	216.922	82.5864	2.6266
	DDX42	K562	1	2	132255270	132255285	-	GGGACGGCCGGGGGCA	3125	1981	111.365	42.4064	2.62615
	DDX42	K562	1	21	8399069	8399084	+	GCGGCGGCGGCGGCGG	6093	3868	217.136	82.8005	2.6224
	DDX42	K562	1	21	8260264	8260279	+	GCGGCGGCGGCGGCGG	6082	3865	216.744	82.7363	2.61969
	DDX42	K562	1	21	8216034	8216049	+	GGCGGCGGCGGCGGCG	6101	3886	217.421	83.1858	2.61368
	DDX42	K562	1	21	8399068	8399083	+	GGCGGCGGCGGCGGCG	6107	3896	217.635	83.3999	2.60953
	DDX42	K562	1	21	8260263	8260278	+	GGCGGCGGCGGCGGCG	6096	3893	217.243	83.3357	2.60684
	DDX42	K562	1	21	8258722	8258737	+	GGTGGGCGGGCGGGGC	8284	5303	295.216	113.519	2.60059
	DDX42	K562	1	21	8393838	8393853	+	ATGGTTGCAAAGCTGA	350819	224655	12502.1	4809.09	2.59968
	DDX42	K562	1	21	8210803	8210818	+	ATGGTTGCAAAGCTGA	350817	224655	12502	4809.09	2.59967
	DDX42	K562	1	21	8438048	8438063	+	ATGGTTGCAAAGCTGA	350805	224657	12501.6	4809.13	2.59956
	DDX42	K562	1	21	8255011	8255026	+	ATGGTTGCAAAGCTGA	350397	224645	12487.1	4808.87	2.59667
	DDX42	K562	1	21	8216033	8216048	+	GGGCGGCGGCGGCGGC	6103	3928	217.492	84.0849	2.58658
	DDX42	K562	1	21	8399067	8399082	+	GGGCGGCGGCGGCGGC	6109	3938	217.706	84.2989	2.58254
	DDX42	K562	1	21	8260262	8260277	+	GGGCGGCGGCGGCGGC	6098	3935	217.314	84.2347	2.57986
	DDX42	K562	1	21	8258726	8258741	+	GGCGGGCGGGGCCGGG	9428	6091	335.985	130.387	2.57682
	DDX42	K562	1	21	8216032	8216047	+	AGGGCGGCGGCGGCGG	6113	3969	217.848	84.9625	2.56405
	DDX42	K562	1	21	8399066	8399081	+	AGGGCGGCGGCGGCGG	6119	3979	218.062	85.1766	2.56012
	DDX42	K562	1	21	8260261	8260276	+	AGGGCGGCGGCGGCGG	6108	3976	217.67	85.1124	2.55744
	DDX42	K562	1	21	8214650	8214665	+	CCCGTCCGTCCGTCCG	16233	10633	578.494	227.616	2.54154
	DDX42	K562	1	21	8216031	8216046	+	GAGGGCGGCGGCGGCG	6119	4018	218.062	86.0115	2.53527
	DDX42	K562	1	21	8399065	8399080	+	GAGGGCGGCGGCGGCG	6125	4028	218.276	86.2255	2.53145
	DDX42	K562	1	21	8260260	8260275	+	GAGGGCGGCGGCGGCG	6114	4025	217.884	86.1613	2.52879
	DDX42	K562	1	21	8216030	8216045	+	GGAGGGCGGCGGCGGC	6136	4058	218.668	86.8677	2.51725
	DDX42	K562	1	21	8399064	8399079	+	GGAGGGCGGCGGCGGC	6142	4068	218.882	87.0818	2.51352
	DDX42	K562	1	21	8260259	8260274	+	GGAGGGCGGCGGCGGC	6131	4065	218.49	87.0176	2.51087
	DDX42	K562	1	21	8210812	8210827	+	AAGCTGAAACTTAAAG	308499	204629	10993.9	4380.4	2.50981
	DDX42	K562	1	21	8393847	8393862	+	AAGCTGAAACTTAAAG	308497	204629	10993.9	4380.4	2.50979
	DDX42	K562	1	21	8438057	8438072	+	AAGCTGAAACTTAAAG	308484	204630	10993.4	4380.42	2.50967
	DDX42	K562	1	21	8255020	8255035	+	AAGCTGAAACTTAAAG	308089	204620	10979.3	4380.21	2.50658
	DDX42	K562	1	2	132255309	132255324	-	CTATTTTGTTGGTTTT	2770	1840	98.7142	39.388	2.5062
	DDX42	K562	1	21	8398068	8398083	+	CGCGGGTCGGGGGGCG	10901	7244	388.478	155.069	2.50519
	DDX42	K562	1	21	8214641	8214656	+	TCGGGGGGCCCCGTCC	16196	10827	577.175	231.769	2.49031
	DDX42	K562	1	17	77162264	77162279	-	CTGTGGGATTATGACT	1900	1273	67.7101	27.2505	2.48473
	DDX42	K562	1	21	8397548	8397563	+	GGGGCCGGGGGTGGGG	16844	11323	600.268	242.386	2.47649
	DDX42	K562	1	21	8214651	8214666	+	CCGTCCGTCCGTCCGT	16207	10898	577.567	233.288	2.47576
	DDX42	K562	1	21	8397547	8397562	+	CGGGGCCGGGGGTGGG	16557	11146	590.04	238.597	2.47295
	DDX42	K562	1	21	8397535	8397550	+	GGGGTGGGCGGGCGGG	8999	6073	320.696	130.002	2.46686
	DDX42	K562	1	21	8214497	8214512	+	GGGGTGGGCGGGCGGG	9677	6581	344.858	140.876	2.44795
	DDX42	K562	1	21	8441755	8441770	+	GGGGTGGGCGGGCGGG	9677	6584	344.858	140.941	2.44683
	DDX42	K562	1	21	8398071	8398086	+	GGGTCGGGGGGCGGGG	11059	7537	394.108	161.341	2.4427
	DDX42	K562	1	21	8214510	8214525	+	GGGGCCGGGGGTGGGG	18620	12710	663.559	272.077	2.43886
	DDX42	K562	1	21	8441768	8441783	+	GGGGCCGGGGGTGGGG	18621	12714	663.595	272.163	2.43823
	DDX42	K562	1	21	8214509	8214524	+	CGGGGCCGGGGGTGGG	18279	12495	651.407	267.475	2.4354
	DDX42	K562	1	21	8441767	8441782	+	CGGGGCCGGGGGTGGG	18280	12499	651.442	267.56	2.43475
	DDX42	K562	1	21	8214652	8214667	+	CGTCCGTCCGTCCGTC	17054	11721	607.752	250.906	2.42223
	DDX42	K562	1	21	8397542	8397557	+	GCGGGCGGGGCCGGGG	12735	8950	453.836	191.589	2.36881
	DDX42	K562	1	21	8397543	8397558	+	CGGGCGGGGCCGGGGG	13098	9206	466.772	197.069	2.36858
	DDX42	K562	1	21	8214505	8214520	+	CGGGCGGGGCCGGGGG	14321	10165	510.356	217.597	2.34541
	DDX42	K562	1	21	8441763	8441778	+	CGGGCGGGGCCGGGGG	14321	10168	510.356	217.662	2.34472
	DDX42	K562	1	21	8397796	8397811	+	GGCGGCGGCGGGACCG	12084	8580	430.636	183.668	2.34464
	DDX42	K562	1	21	8214504	8214519	+	GCGGGCGGGGCCGGGG	13908	9876	495.638	211.411	2.34443
	DDX42	K562	1	21	8441762	8441777	+	GCGGGCGGGGCCGGGG	13908	9879	495.638	211.475	2.34372
	DDX42	K562	1	21	8214655	8214670	+	CCGTCCGTCCGTCCGT	17628	12657	628.207	270.943	2.3186
	DDX42	K562	1	21	8258733	8258748	+	GGGGCCGGGGGTGGGG	15151	10924	539.935	233.845	2.30894
	DDX42	K562	1	21	8397552	8397567	+	CCGGGGGTGGGGTCGG	23603	17044	841.138	364.853	2.30541
	DDX42	K562	1	21	8258732	8258747	+	CGGGGCCGGGGGTGGG	14810	10709	527.782	229.243	2.30229
	DDX42	K562	1	21	8214698	8214713	+	GGCCCCGCGTCCTCCC	25932	18892	924.136	404.412	2.28513
	DDX42	K562	1	21	8214689	8214704	+	CCGCCCCCCGGCCCCG	25850	18886	921.214	404.284	2.27863
	DDX42	K562	1	21	8214721	8214736	+	GGCGCGCGGGTCGGGG	25912	18955	923.423	405.761	2.27578
	DDX42	K562	1	21	8214758	8214773	+	CGGCGGCGGCGGCGGG	26815	19735	955.603	422.458	2.26201
	DDX42	K562	1	21	8214759	8214774	+	GGCGGCGGCGGCGGGA	26826	19768	955.995	423.164	2.25916
	DDX42	K562	1	21	8214656	8214671	+	CGTCCGTCCGTCCGTC	18133	13384	646.204	286.505	2.25547
	DDX42	K562	1	21	8214760	8214775	+	GCGGCGGCGGCGGGAC	26836	19820	956.352	424.278	2.25407
	DDX42	K562	1	21	8214730	8214745	+	GTCGGGGCGGCGGCGG	26070	19266	929.054	412.418	2.2527
	DDX42	K562	1	21	8214686	8214701	+	TCTCCGCCCCCCGGCC	25749	19035	917.614	407.473	2.25196
	DDX42	K562	1	21	8397527	8397542	+	CGGGTGCGGGGGTGGG	4697	3485	167.386	74.6018	2.24373
	DDX42	K562	1	21	8441772	8441787	+	CCGGGGGTGGGGTCGG	26727	19880	952.467	425.562	2.23814
	DDX42	K562	1	21	8214514	8214529	+	CCGGGGGTGGGGTCGG	26720	19877	952.218	425.498	2.23789
	DDX42	K562	1	12	127166394	127166409	-	CTGTGGGATTATGACT	3986	2968	142.049	63.5346	2.23577
	DDX42	K562	1	21	8214732	8214747	+	CGGGGCGGCGGCGGCG	26154	19480	932.047	416.999	2.23513
	DDX42	K562	1	21	8214733	8214748	+	GGGGCGGCGGCGGCGG	26195	19560	933.508	418.712	2.22948
	DDX42	K562	1	21	8214467	8214482	+	CCCCGGAGGGGGCGGG	4819	3616	171.734	77.406	2.21861
	DDX42	K562	1	21	8441725	8441740	+	CCCCGGAGGGGGCGGG	4817	3616	171.663	77.406	2.21769
	DDX42	K562	1	21	8214735	8214750	+	GGCGGCGGCGGCGGTG	26328	19796	938.248	423.764	2.21408
	DDX42	K562	1	21	8214489	8214504	+	CGGGTGCGGGGGTGGG	4922	3703	175.405	79.2684	2.2128
	DDX42	K562	1	21	8214450	8214465	+	CCGCCCCTCCTCCTCC	4830	3634	172.126	77.7914	2.21266
	DDX42	K562	1	21	8441708	8441723	+	CCGCCCCTCCTCCTCC	4828	3634	172.055	77.7914	2.21175
	DDX42	K562	1	21	8441747	8441762	+	CGGGTGCGGGGGTGGG	4920	3706	175.334	79.3326	2.21011
	DDX42	K562	1	21	8214736	8214751	+	GCGGCGGCGGCGGTGG	26382	19878	940.173	425.519	2.20947
	DDX42	K562	1	21	8214737	8214752	+	CGGCGGCGGCGGTGGC	26462	19955	943.024	427.167	2.20762
	DDX42	K562	1	21	8214738	8214753	+	GGCGGCGGCGGTGGCG	26518	20046	945.019	429.115	2.20225
	DDX42	K562	1	21	8397505	8397520	+	CCCCGGAGGGGGCGGG	4619	3496	164.607	74.8373	2.19953
	DDX42	K562	1	21	8214739	8214754	+	GCGGCGGCGGTGGCGG	26578	20149	947.157	431.32	2.19595
	DDX42	K562	1	21	8214740	8214755	+	CGGCGGCGGTGGCGGC	26702	20291	951.576	434.36	2.19075
	DDX42	K562	1	21	8397531	8397546	+	TGCGGGGGTGGGCGGG	6598	5017	235.132	107.397	2.18938
	DDX42	K562	1	21	8214453	8214468	+	CCCCTCCTCCTCCTCC	4839	3681	172.447	78.7975	2.18848
	DDX42	K562	1	21	8441711	8441726	+	CCCCTCCTCCTCCTCC	4837	3681	172.376	78.7975	2.18758
	DDX42	K562	1	21	8214741	8214756	+	GGCGGCGGTGGCGGCG	26758	20381	953.572	436.287	2.18565
	DDX42	K562	1	21	8397488	8397503	+	CCGCCCCTCCTCCTCC	4633	3530	165.106	75.5651	2.18495
	DDX42	K562	1	21	8214742	8214757	+	GCGGCGGTGGCGGCGG	26807	20429	955.318	437.314	2.18451
	DDX42	K562	1	21	8214744	8214759	+	GGCGGTGGCGGCGGCG	26872	20494	957.635	438.706	2.18286
	DDX42	K562	1	21	8214745	8214760	+	GCGGTGGCGGCGGCGG	26896	20521	958.49	439.284	2.18194
	DDX42	K562	1	21	8214749	8214764	+	TGGCGGCGGCGGCGGC	26945	20572	960.236	440.375	2.1805
	DDX42	K562	1	21	8214454	8214469	+	CCCTCCTCCTCCTCCC	4831	3689	172.162	78.9687	2.18013
	DDX42	K562	1	21	8214746	8214761	+	CGGTGGCGGCGGCGGC	26905	20551	958.811	439.926	2.17948
	DDX42	K562	1	21	8214747	8214762	+	GGTGGCGGCGGCGGCG	26923	20565	959.452	440.225	2.17946
	DDX42	K562	1	21	8441712	8441727	+	CCCTCCTCCTCCTCCC	4829	3689	172.091	78.9687	2.17922
	DDX42	K562	1	21	8397519	8397534	+	GGCTCCGGCGGGTGCG	4556	3482	162.362	74.5376	2.17825
	DDX42	K562	1	21	8214743	8214758	+	CGGCGGTGGCGGCGGC	26830	20506	956.138	438.962	2.17818
	DDX42	K562	1	21	8446130	8446145	+	TCTGGGTCGGGGTTTC	95676	73134	3409.6	1565.55	2.1779
	DDX42	K562	1	21	8218860	8218875	+	TCTGGGTCGGGGTTTC	95669	73132	3409.35	1565.5	2.1778
	DDX42	K562	1	21	8214748	8214763	+	GTGGCGGCGGCGGCGG	26945	20612	960.236	441.232	2.17626
	DDX42	K562	1	21	8214750	8214765	+	GGCGGCGGCGGCGGCG	26963	20629	960.878	441.595	2.17592
	DDX42	K562	1	21	8214751	8214766	+	GCGGCGGCGGCGGCGG	26971	20642	961.163	441.874	2.1752
	DDX42	K562	1	21	8214757	8214772	+	GCGGCGGCGGCGGCGG	26981	20655	961.519	442.152	2.17463
	DDX42	K562	1	21	8214756	8214771	+	GGCGGCGGCGGCGGCG	26982	20666	961.555	442.388	2.17356
	DDX42	K562	1	21	8214752	8214767	+	CGGCGGCGGCGGCGGC	26979	20698	961.448	443.073	2.16996
	DDX42	K562	1	21	8258737	8258752	+	CCGGGGGTGGGGTCGG	22458	17235	800.333	368.942	2.16927
	DDX42	K562	1	21	8214753	8214768	+	GGCGGCGGCGGCGGCG	26987	20716	961.733	443.458	2.16871
	DDX42	K562	1	21	8214762	8214777	+	GGCGGCGGCGGGACCG	27385	21022	975.916	450.008	2.16866
	DDX42	K562	1	21	8214754	8214769	+	GCGGCGGCGGCGGCGG	26995	20732	962.018	443.8	2.16768
	DDX42	K562	1	21	8214755	8214770	+	CGGCGGCGGCGGCGGC	27005	20746	962.374	444.1	2.16702
	DDX42	K562	1	21	8214481	8214496	+	GGCTCCGGCGGGTGCG	4762	3666	169.703	78.4764	2.16247
	DDX42	K562	1	21	8214455	8214470	+	CCTCCTCCTCCTCCCC	4833	3722	172.233	79.6751	2.16169
	DDX42	K562	1	21	8397491	8397506	+	CCCCTCCTCCTCCTCC	4640	3574	165.355	76.507	2.16131
	DDX42	K562	1	21	8441713	8441728	+	CCTCCTCCTCCTCCCC	4831	3722	172.162	79.6751	2.1608
	DDX42	K562	1	21	8441739	8441754	+	GGCTCCGGCGGGTGCG	4760	3669	169.632	78.5406	2.1598
	DDX42	K562	1	21	8214456	8214471	+	CTCCTCCTCCTCCCCG	4832	3727	172.197	79.7822	2.15835
	DDX42	K562	1	21	8441714	8441729	+	CTCCTCCTCCTCCCCG	4830	3727	172.126	79.7822	2.15745
	DDX42	K562	1	21	8214493	8214508	+	TGCGGGGGTGGGCGGG	6978	5387	248.674	115.317	2.15644
	DDX42	K562	1	21	8441751	8441766	+	TGCGGGGGTGGGCGGG	6977	5390	248.639	115.381	2.15493
	DDX42	K562	1	21	8397492	8397507	+	CCCTCCTCCTCCTCCC	4632	3579	165.07	76.614	2.15457
	DDX42	K562	1	21	8258728	8258743	+	CGGGCGGGGCCGGGGG	10832	8378	386.019	179.344	2.15239
	DDX42	K562	1	21	8258727	8258742	+	GCGGGCGGGGCCGGGG	10413	8089	371.087	173.157	2.14306
	DDX42	K562	1	21	8214662	8214677	+	TCCGTCCGTCCTCCTC	18816	14645	670.544	313.499	2.1389
	DDX42	K562	1	21	8397493	8397508	+	CCTCCTCCTCCTCCCC	4633	3607	165.106	77.2134	2.1383
	DDX42	K562	1	21	8397494	8397509	+	CTCCTCCTCCTCCCCG	4632	3611	165.07	77.299	2.13547
	DDX42	K562	1	21	8258720	8258735	+	GGGGTGGGCGGGCGGG	6120	4795	218.098	102.644	2.12479
	DDX42	K562	1	21	8393127	8393142	+	CCAAGGAAGGCAGCAG	109796	86162	3912.79	1844.43	2.12141
	DDX42	K562	1	21	8210092	8210107	+	CCAAGGAAGGCAGCAG	109792	86163	3912.65	1844.45	2.12131
	DDX42	K562	1	21	8437337	8437352	+	CCAAGGAAGGCAGCAG	109785	86160	3912.4	1844.39	2.12124
	DDX42	K562	1	21	8441702	8441717	+	CCCCCGCCGCCCCTCC	4835	3803	172.304	81.4091	2.11653
	DDX42	K562	1	21	8214444	8214459	+	CCCCCGCCGCCCCTCC	4837	3805	172.376	81.4519	2.11629
	DDX42	K562	1	21	8254302	8254317	+	CCAAGGAAGGCAGCAG	20431	16177	728.097	346.294	2.10254
	DDX42	K562	1	21	8258274	8258289	+	CCCGCTCCCCGGCGCC	45792	36471	1631.88	780.718	2.09024
	DDX42	K562	1	21	8988633	8988648	+	CCAAGGAAGGCAGCAG	107050	85359	3814.93	1827.24	2.08781
	DDX42	K562	1	21	8397482	8397497	+	CCCCCGCCGCCCCTCC	4640	3701	165.355	79.2256	2.08714
	DDX42	K562	1	12	34219700	34219715	-	GAGAGGAACCGCAGGT	282	225	10.0496	4.81647	2.08651
	DDX42	K562	1	21	8441700	8441715	+	TTCCCCCGCCGCCCCT	4867	3886	173.445	83.1858	2.08503
	DDX42	K562	1	21	8214442	8214457	+	TTCCCCCGCCGCCCCT	4869	3888	173.516	83.2286	2.08481
	DDX42	K562	1	21	8398086	8398101	+	GCGGACTGTCCCCAGT	14784	11949	526.856	255.787	2.05975
	DDX42	K562	1	21	8214667	8214682	+	CCGTCCTCCTCCTCCC	19580	15828	697.77	338.823	2.0594
	DDX42	K562	1	21	8398093	8398108	+	GTCCCCAGTGCGCCCC	14982	12133	533.912	259.726	2.05568
	DDX42	K562	1	21	8397480	8397495	+	TTCCCCCGCCGCCCCT	4672	3784	166.496	81.0023	2.05544
	DDX42	K562	1	21	8397091	8397106	+	CCCGCTCCCCGGCGCC	47759	38688	1701.98	828.176	2.0551
	DDX42	K562	1	21	8214668	8214683	+	CGTCCTCCTCCTCCCC	19865	16110	707.927	344.859	2.0528
	DDX42	K562	1	2	132255200	132255215	-	GAAAGCATTTGCCAAG	2314	1880	82.4638	40.2443	2.04908
	DDX42	K562	1	2	132255199	132255214	-	AAAGCATTTGCCAAGA	2315	1883	82.4994	40.3085	2.0467
	DDX42	K562	1	2	132255191	132255206	-	TGCCAAGAATGTTTTC	2324	1895	82.8201	40.5654	2.04165
	DDX42	K562	1	21	8401899	8401914	+	TCTGGGTCGGGGTTTC	77843	63587	2774.08	1361.18	2.038
	DDX42	K562	1	MT	1283	1298	+	ATGAAGGCTACAAAGT	1715	1403	61.1173	30.0334	2.03498
	DDX42	K562	1	21	8258276	8258291	+	CGCTCCCCGGCGCCGC	46101	37830	1642.9	809.809	2.02874
	DDX42	K562	1	21	8258284	8258299	+	GGCGCCGCTCGTGGGG	49460	40612	1762.6	869.362	2.02746
	DDX42	K562	1	21	8258278	8258293	+	CTCCCCGGCGCCGCTC	46388	38094	1653.12	815.461	2.02723
	DDX42	K562	1	21	8258277	8258292	+	GCTCCCCGGCGCCGCT	46183	37969	1645.82	812.785	2.02491
	DDX42	K562	1	21	8441311	8441326	+	CCCGCTCCCCGGCGCC	46915	38678	1671.9	827.962	2.0193
	DDX42	K562	1	21	8214053	8214068	+	CCCGCTCCCCGGCGCC	46873	38672	1670.41	827.834	2.01781
	DDX42	K562	1	21	8397959	8397974	+	GCGCGCCGGCGTCTCC	12009	9916	427.963	212.267	2.01615
	DDX42	K562	1	21	8441694	8441709	+	CCTCCCTTCCCCCGCC	4890	4048	174.264	86.6537	2.01104
	DDX42	K562	1	21	8214436	8214451	+	CCTCCCTTCCCCCGCC	4892	4050	174.336	86.6965	2.01087
	DDX42	K562	1	21	8397101	8397116	+	GGCGCCGCTCGTGGGG	51355	42658	1830.13	913.16	2.00418
	DDX42	K562	2	21	8397986	8398001	+	CCGGGCCACCCCTCCC	613	32	18.6337	0.685009	27.2021
	DDX42	K562	2	17	2188952	2188967	+	GCCATACCACCCTGAA	659	41	20.032	0.877668	22.8241
	DDX42	K562	2	3	29857784	29857799	-	GCCATACCACCCTGAA	726	53	22.0686	1.13455	19.4515
	DDX42	K562	2	14	16055487	16055502	+	GGGACGGCCGGGGGCA	342	35	10.396	0.749229	13.8756
	DDX42	K562	2	22	11251924	11251939	-	GGGACGGCCGGGGGCA	339	35	10.3048	0.749229	13.7538
	DDX42	K562	2	22	11630467	11630482	+	GGGACGGCCGGGGGCA	794	86	24.1357	1.84096	13.1104
	DDX42	K562	2	12	34219418	34219433	-	AGCAGAGCAGCTCCCT	506	59	15.3812	1.26299	12.1784
	DDX42	K562	2	20	29298969	29298984	-	ATGGTTGCAAAGCTGA	1185	193	36.0211	4.13146	8.71874
	DDX42	K562	2	20	29298960	29298975	-	AAGCTGAAACTTAAAG	1152	191	35.018	4.08865	8.56469
	DDX42	K562	2	21	8443331	8443346	+	CCTTCCCCCGCCCCCC	23554	4017	715.985	85.9901	8.32636
	DDX42	K562	2	21	8443330	8443345	+	TCCTTCCCCCGCCCCC	28300	5000	860.251	107.033	8.03728
	DDX42	K562	2	22	11630724	11630739	+	ATGGTTGCAAAGCTGA	4018	722	122.137	15.4555	7.90251
	DDX42	K562	2	Y	10197841	10197856	+	GAGGATCCATTGGAGG	1269	233	38.5745	4.98772	7.73389
	DDX42	K562	2	20	30487373	30487388	-	GAGGATCCATTGGAGG	1263	233	38.3921	4.98772	7.69733
	DDX42	K562	2	22	11630733	11630748	+	AAGCTGAAACTTAAAG	3668	693	111.498	14.8347	7.51603
	DDX42	K562	2	20	30512401	30512416	-	CGAGCTCAGGGAGGAC	407	78	12.3718	1.66971	7.40956
	DDX42	K562	2	20	30486793	30486808	-	ATGGTTGCAAAGCTGA	647	129	19.6672	2.76144	7.12208
	DDX42	K562	2	1	107570832	107570847	-	TTCCATGTGAACAGCA	329	66	10.0008	1.41283	7.07855
	DDX42	K562	2	1	107570847	107570862	-	CGAAGTGGAGAAGGGT	329	66	10.0008	1.41283	7.07855
	DDX42	K562	2	20	30486784	30486799	-	AAGCTGAAACTTAAAG	648	131	19.6976	2.80426	7.02419
	DDX42	K562	2	1	107570845	107570860	-	AAGTGGAGAAGGGTTC	329	67	10.0008	1.43424	6.9729
	DDX42	K562	2	14	16055745	16055760	+	ATGGTTGCAAAGCTGA	720	147	21.8863	3.14676	6.95517
	DDX42	K562	2	22	11251666	11251681	-	ATGGTTGCAAAGCTGA	720	147	21.8863	3.14676	6.95517
	DDX42	K562	2	2	132255016	132255031	-	ATGGTTGCAAAGCTGA	724	148	22.0078	3.16817	6.94655
	DDX42	K562	2	22	11251657	11251672	-	AAGCTGAAACTTAAAG	720	150	21.8863	3.21098	6.81607
	DDX42	K562	2	14	16055754	16055769	+	AAGCTGAAACTTAAAG	720	150	21.8863	3.21098	6.81607
	DDX42	K562	2	2	132255007	132255022	-	AAGCTGAAACTTAAAG	724	152	22.0078	3.25379	6.76375
	DDX42	K562	2	19	24001330	24001345	-	TGCAGATCTTGGTGGT	383	82	11.6423	1.75534	6.6325
	DDX42	K562	2	21	8443319	8443334	+	GGGGTGTGGGGTCCTT	33493	7394	1018.11	158.28	6.43231
	DDX42	K562	2	21	8443309	8443324	+	GGCGGCGGCGGGGGTG	34557	8230	1050.45	176.176	5.9625
	DDX42	K562	2	21	8443308	8443323	+	CGGCGGCGGCGGGGGT	34742	8439	1056.07	180.65	5.84597
	DDX42	K562	2	21	8443307	8443322	+	GCGGCGGCGGCGGGGG	34974	8666	1063.12	185.509	5.73085
	DDX42	K562	2	21	8443306	8443321	+	GGCGGCGGCGGCGGGG	34996	8691	1063.79	186.044	5.71796
	DDX42	K562	2	21	8397732	8397747	+	GGCCCCGCGTCCTCCC	17165	4276	521.774	91.5344	5.70031
	DDX42	K562	2	21	8443305	8443320	+	CGGCGGCGGCGGCGGG	35012	8774	1064.28	187.821	5.66646
	DDX42	K562	2	3	12155050	12155065	-	GCCATACCACCCTGAA	897	225	27.2666	4.81647	5.66112
	DDX42	K562	2	21	8443304	8443319	+	GCGGCGGCGGCGGCGG	35025	8813	1064.68	188.656	5.64348
	DDX42	K562	2	21	8443303	8443318	+	GGCGGCGGCGGCGGCG	35031	8832	1064.86	189.063	5.6323
	DDX42	K562	2	21	8398026	8398041	+	TCCTCCCCGCGCCCCC	6526	1654	198.375	35.4064	5.60279
	DDX42	K562	2	21	8443302	8443317	+	CGGCGGCGGCGGCGGC	35092	8938	1066.71	191.332	5.5752
	DDX42	K562	2	21	8443301	8443316	+	GCGGCGGCGGCGGCGG	35248	9039	1071.45	193.494	5.53741
	DDX42	K562	2	21	8443300	8443315	+	GGCGGCGGCGGCGGCG	35318	9097	1073.58	194.735	5.51303
	DDX42	K562	2	21	8443299	8443314	+	CGGCGGCGGCGGCGGC	35502	9399	1079.17	201.2	5.36369
	DDX42	K562	2	21	8397755	8397770	+	GGCGCGCGGGTCGGGG	17556	4721	533.66	101.06	5.28061
	DDX42	K562	2	21	8397667	8397682	+	GGGAAGGTGGCTCGGG	15198	4098	461.982	87.724	5.26632
	DDX42	K562	2	21	8397678	8397693	+	TCGGGGGGCCCCGTCC	15318	4131	465.63	88.4304	5.2655
	DDX42	K562	2	21	8397688	8397703	+	CCGTCCGTCCGTCCGT	15273	4119	464.262	88.1735	5.26532
	DDX42	K562	2	21	8397687	8397702	+	CCCGTCCGTCCGTCCG	15282	4122	464.536	88.2377	5.26459
	DDX42	K562	2	21	8397692	8397707	+	CCGTCCGTCCGTCCGT	15262	4119	463.928	88.1735	5.26153
	DDX42	K562	2	21	8397689	8397704	+	CGTCCGTCCGTCCGTC	15264	4120	463.989	88.1949	5.26094
	DDX42	K562	2	21	8397693	8397708	+	CGTCCGTCCGTCCGTC	15261	4121	463.897	88.2163	5.25863
	DDX42	K562	2	21	8443298	8443313	+	GCGGCGGCGGCGGCGG	35560	9604	1080.94	205.588	5.25778
	DDX42	K562	2	21	8397699	8397714	+	TCCGTCCGTCCTCCTC	15192	4105	461.8	87.8738	5.25526
	DDX42	K562	2	21	8398029	8398044	+	TCCCCGCGCCCCCGCC	6665	1805	202.6	38.6388	5.24343
	DDX42	K562	2	21	8443297	8443312	+	GGCGGCGGCGGCGGCG	35531	9630	1080.06	206.145	5.2393
	DDX42	K562	2	21	8397705	8397720	+	CGTCCTCCTCCTCCCC	15019	4074	456.541	87.2102	5.23495
	DDX42	K562	2	21	8397704	8397719	+	CCGTCCTCCTCCTCCC	15053	4084	457.575	87.4243	5.23395
	DDX42	K562	2	21	8398030	8398045	+	CCCCGCGCCCCCGCCC	6675	1813	202.904	38.8101	5.22813
	DDX42	K562	2	21	8443296	8443311	+	GGGCGGCGGCGGCGGC	35488	9670	1078.75	207.001	5.21132
	DDX42	K562	2	21	8398031	8398046	+	CCCGCGCCCCCGCCCC	6693	1828	203.451	39.1312	5.19921
	DDX42	K562	2	21	8443295	8443310	+	AGGGCGGCGGCGGCGG	35418	9708	1076.62	207.815	5.18068
	DDX42	K562	2	21	8398032	8398047	+	CCGCGCCCCCGCCCCG	6712	1841	204.029	39.4094	5.17715
	DDX42	K562	2	21	8443294	8443309	+	GAGGGCGGCGGCGGCG	35412	9745	1076.44	208.607	5.16014
	DDX42	K562	2	21	8398033	8398048	+	CGCGCCCCCGCCCCGG	6739	1855	204.849	39.7091	5.15874
	DDX42	K562	2	21	8443293	8443308	+	GGAGGGCGGCGGCGGC	35345	9775	1074.4	209.249	5.13457
	DDX42	K562	2	21	8398034	8398049	+	GCGCCCCCGCCCCGGC	6824	1917	207.433	41.0363	5.05486
	DDX42	K562	2	21	8398035	8398050	+	CGCCCCCGCCCCGGCG	7009	2025	213.057	43.3482	4.915
	DDX42	K562	2	21	8397764	8397779	+	GTCGGGGCGGCGGCGG	17837	5263	542.202	112.663	4.81261
	DDX42	K562	2	1	91387574	91387589	-	CGGGGACAGTGCCAGG	2423	723	73.6533	15.4769	4.75891
	DDX42	K562	2	21	8397766	8397781	+	CGGGGCGGCGGCGGCG	17922	5496	544.785	117.65	4.63055
	DDX42	K562	2	21	8397767	8397782	+	GGGGCGGCGGCGGCGG	17970	5580	546.244	119.448	4.57305
	DDX42	K562	2	7	128697696	128697711	+	GCCATACCACCCTGAA	1888	598	57.3906	12.8011	4.48325
	DDX42	K562	2	6	120262312	120262327	+	GCCGAAGTGGAGAAGG	1855	596	56.3875	12.7583	4.41967
	DDX42	K562	2	6	120262314	120262329	+	CGAAGTGGAGAAGGGT	1857	598	56.4483	12.8011	4.40964
	DDX42	K562	2	6	120262316	120262331	+	AAGTGGAGAAGGGTTC	1857	598	56.4483	12.8011	4.40964
	DDX42	K562	2	21	8397769	8397784	+	GGCGGCGGCGGCGGTG	18170	5857	552.324	125.378	4.40527
	DDX42	K562	2	6	120262329	120262344	+	TTCCATGTGAACAGCA	1825	589	55.4756	12.6085	4.39987
	DDX42	K562	2	21	8397770	8397785	+	GCGGCGGCGGCGGTGG	18221	5956	553.874	127.497	4.3442
	DDX42	K562	2	21	8397771	8397786	+	CGGCGGCGGCGGTGGC	18344	6075	557.613	130.045	4.28786
	DDX42	K562	2	21	8216040	8216055	+	GGCGGCGGCGGGGGTG	9192	3075	279.415	65.8251	4.2448
	DDX42	K562	2	21	8260269	8260284	+	GGCGGCGGCGGGGGTG	9204	3081	279.779	65.9535	4.24207
	DDX42	K562	2	21	8399074	8399089	+	GGCGGCGGCGGGGGTG	9195	3084	279.506	66.0178	4.2338
	DDX42	K562	2	21	8397772	8397787	+	GGCGGCGGCGGTGGCG	18404	6235	559.437	133.47	4.19149
	DDX42	K562	2	21	8216039	8216054	+	CGGCGGCGGCGGGGGT	9250	3182	281.178	68.1156	4.12795
	DDX42	K562	2	21	8397773	8397788	+	GCGGCGGCGGTGGCGG	18486	6361	561.93	136.167	4.12677
	DDX42	K562	2	21	8260268	8260283	+	CGGCGGCGGCGGGGGT	9260	3188	281.482	68.244	4.12463
	DDX42	K562	2	21	8399073	8399088	+	CGGCGGCGGCGGGGGT	9253	3191	281.269	68.3083	4.11764
	DDX42	K562	2	21	8216038	8216053	+	GCGGCGGCGGCGGGGG	9413	3281	286.132	70.2349	4.07394
	DDX42	K562	2	21	8260267	8260282	+	GCGGCGGCGGCGGGGG	9423	3287	286.436	70.3633	4.07082
	DDX42	K562	2	21	8399072	8399087	+	GCGGCGGCGGCGGGGG	9416	3290	286.224	70.4275	4.06409
	DDX42	K562	2	21	8397774	8397789	+	CGGCGGCGGTGGCGGC	18626	6518	566.185	139.528	4.05787
	DDX42	K562	2	21	8216037	8216052	+	GGCGGCGGCGGCGGGG	9485	3339	288.321	71.4764	4.03379
	DDX42	K562	2	21	8260266	8260281	+	GGCGGCGGCGGCGGGG	9495	3345	288.625	71.6049	4.0308
	DDX42	K562	2	21	8399071	8399086	+	GGCGGCGGCGGCGGGG	9488	3348	288.412	71.6691	4.02422
	DDX42	K562	2	21	8397775	8397790	+	GGCGGCGGTGGCGGCG	18717	6617	568.951	141.647	4.01668
	DDX42	K562	2	21	8397776	8397791	+	GCGGCGGTGGCGGCGG	18783	6674	570.958	142.867	3.99642
	DDX42	K562	2	21	8397777	8397792	+	CGGCGGTGGCGGCGGC	18861	6765	573.329	144.815	3.95904
	DDX42	K562	2	21	8397778	8397793	+	GGCGGTGGCGGCGGCG	18891	6803	574.241	145.629	3.94318
	DDX42	K562	2	21	8397779	8397794	+	GCGGTGGCGGCGGCGG	18943	6851	575.821	146.656	3.92633
	DDX42	K562	2	21	8397780	8397795	+	CGGTGGCGGCGGCGGC	18970	6898	576.642	147.662	3.90514
	DDX42	K562	2	21	8397781	8397796	+	GGTGGCGGCGGCGGCG	18982	6924	577.007	148.219	3.89294
	DDX42	K562	2	16	34161255	34161270	+	CCAGGAGTGGAGCCTG	4405	1607	133.901	34.4003	3.89245
	DDX42	K562	2	21	8397782	8397797	+	GTGGCGGCGGCGGCGG	19000	6978	577.554	149.375	3.86647
	DDX42	K562	2	21	8397783	8397798	+	TGGCGGCGGCGGCGGC	19000	6999	577.554	149.824	3.85487
	DDX42	K562	2	21	8397784	8397799	+	GGCGGCGGCGGCGGCG	19021	7061	578.192	151.152	3.82525
	DDX42	K562	2	21	8397785	8397800	+	GCGGCGGCGGCGGCGG	19030	7075	578.466	151.451	3.81949
	DDX42	K562	2	21	8397786	8397801	+	CGGCGGCGGCGGCGGC	19037	7135	578.679	152.736	3.78876
	DDX42	K562	2	21	8397537	8397552	+	GGTGGGCGGGCGGGGC	17367	6520	527.915	139.571	3.78242
	DDX42	K562	2	21	8397787	8397802	+	GGCGGCGGCGGCGGCG	19040	7157	578.77	153.207	3.77771
	DDX42	K562	2	21	8397792	8397807	+	CGGCGGCGGCGGCGGG	18968	7138	576.581	152.8	3.77344
	DDX42	K562	2	21	8216036	8216051	+	CGGCGGCGGCGGCGGG	9689	3647	294.522	78.0696	3.77256
	DDX42	K562	2	21	8260265	8260280	+	CGGCGGCGGCGGCGGG	9698	3654	294.796	78.2195	3.76883
	DDX42	K562	2	21	8397788	8397803	+	GCGGCGGCGGCGGCGG	19046	7178	578.952	153.656	3.76784
	DDX42	K562	2	21	8399070	8399085	+	CGGCGGCGGCGGCGGG	9692	3657	294.613	78.2837	3.76341
	DDX42	K562	2	21	8397789	8397804	+	CGGCGGCGGCGGCGGC	19052	7195	579.135	154.02	3.76013
	DDX42	K562	2	21	8397790	8397805	+	GGCGGCGGCGGCGGCG	19051	7199	579.104	154.106	3.75784
	DDX42	K562	2	21	8397793	8397808	+	GGCGGCGGCGGCGGGA	18995	7180	577.402	153.699	3.75671
	DDX42	K562	2	21	8397791	8397806	+	GCGGCGGCGGCGGCGG	19045	7209	578.922	154.32	3.75144
	DDX42	K562	2	21	8214499	8214514	+	GGTGGGCGGGCGGGGC	18678	7089	567.766	151.751	3.74143
	DDX42	K562	2	21	8441757	8441772	+	GGTGGGCGGGCGGGGC	18670	7092	567.523	151.815	3.73825
	DDX42	K562	2	21	8397794	8397809	+	GCGGCGGCGGCGGGAC	19017	7239	578.071	154.962	3.7304
	DDX42	K562	2	21	8397541	8397556	+	GGCGGGCGGGGCCGGG	18850	7195	572.994	154.02	3.72026
	DDX42	K562	2	9	76571954	76571969	+	TCTGGGTCGGGGTTTC	9002	3457	273.639	74.0024	3.6977
	DDX42	K562	2	21	8214503	8214518	+	GGCGGGCGGGGCCGGG	20310	7877	617.375	168.619	3.66135
	DDX42	K562	2	21	8441761	8441776	+	GGCGGGCGGGGCCGGG	20302	7880	617.132	168.684	3.65852
	DDX42	K562	2	21	8216035	8216050	+	GCGGCGGCGGCGGCGG	9775	3858	297.136	82.5864	3.59788
	DDX42	K562	2	21	8260264	8260279	+	GCGGCGGCGGCGGCGG	9784	3865	297.41	82.7363	3.59467
	DDX42	K562	2	21	8399069	8399084	+	GCGGCGGCGGCGGCGG	9778	3868	297.227	82.8005	3.58968
	DDX42	K562	2	21	8216034	8216049	+	GGCGGCGGCGGCGGCG	9775	3886	297.136	83.1858	3.57196
	DDX42	K562	2	21	8260263	8260278	+	GGCGGCGGCGGCGGCG	9784	3893	297.41	83.3357	3.56882
	DDX42	K562	2	21	8399068	8399083	+	GGCGGCGGCGGCGGCG	9778	3896	297.227	83.3999	3.56388
	DDX42	K562	2	21	8258722	8258737	+	GGTGGGCGGGCGGGGC	13274	5303	403.497	113.519	3.55445
	DDX42	K562	2	21	8216033	8216048	+	GGGCGGCGGCGGCGGC	9788	3928	297.531	84.0849	3.53847
	DDX42	K562	2	21	8260262	8260277	+	GGGCGGCGGCGGCGGC	9795	3935	297.744	84.2347	3.5347
	DDX42	K562	2	21	8399067	8399082	+	GGGCGGCGGCGGCGGC	9791	3938	297.623	84.2989	3.53056
	DDX42	K562	2	21	8216032	8216047	+	AGGGCGGCGGCGGCGG	9803	3969	297.987	84.9625	3.50728
	DDX42	K562	2	21	8260261	8260276	+	AGGGCGGCGGCGGCGG	9807	3976	298.109	85.1124	3.50253
	DDX42	K562	2	21	8399066	8399081	+	AGGGCGGCGGCGGCGG	9806	3979	298.079	85.1766	3.49954
	DDX42	K562	2	21	8216031	8216046	+	GAGGGCGGCGGCGGCG	9843	4018	299.203	86.0115	3.47864
	DDX42	K562	2	21	8258726	8258741	+	GGCGGGCGGGGCCGGG	14907	6091	453.137	130.387	3.47531
	DDX42	K562	2	21	8260260	8260275	+	GAGGGCGGCGGCGGCG	9847	4025	299.325	86.1613	3.47401
	DDX42	K562	2	21	8399065	8399080	+	GAGGGCGGCGGCGGCG	9846	4028	299.295	86.2255	3.47107
	DDX42	K562	2	21	8214650	8214665	+	CCCGTCCGTCCGTCCG	25936	10633	788.392	227.616	3.4637
	DDX42	K562	2	21	8216030	8216045	+	GGAGGGCGGCGGCGGC	9847	4058	299.325	86.8677	3.44576
	DDX42	K562	2	21	8260259	8260274	+	GGAGGGCGGCGGCGGC	9851	4065	299.447	87.0176	3.44122
	DDX42	K562	2	21	8399064	8399079	+	GGAGGGCGGCGGCGGC	9850	4068	299.416	87.0818	3.43833
	DDX42	K562	2	21	8214651	8214666	+	CCGTCCGTCCGTCCGT	26143	10898	794.684	233.288	3.40644
	DDX42	K562	2	21	8214641	8214656	+	TCGGGGGGCCCCGTCC	25543	10827	776.445	231.769	3.35009
	DDX42	K562	2	21	8214652	8214667	+	CGTCCGTCCGTCCGTC	27276	11721	829.124	250.906	3.30452
	DDX42	K562	2	21	8397796	8397811	+	GGCGGCGGCGGGACCG	19609	8580	596.066	183.668	3.24534
	DDX42	K562	2	7	128697728	128697743	+	TGATCTCGGAAGCTAA	1256	562	38.1794	12.0305	3.17355
	DDX42	K562	2	21	8214655	8214670	+	CCGTCCGTCCGTCCGT	28251	12657	858.762	270.943	3.16954
	DDX42	K562	2	21	8397543	8397558	+	CGGGCGGGGCCGGGGG	20509	9206	623.424	197.069	3.16349
	DDX42	K562	2	21	8397542	8397557	+	GCGGGCGGGGCCGGGG	19934	8950	605.945	191.589	3.16274
	DDX42	K562	2	21	8398062	8398077	+	GCCGCGCGCGGGTCGG	14177	6389	430.946	136.766	3.15097
	DDX42	K562	2	21	8397548	8397563	+	GGGGCCGGGGGTGGGG	25033	11323	760.943	242.386	3.13938
	DDX42	K562	2	21	8397547	8397562	+	CGGGGCCGGGGGTGGG	24621	11146	748.419	238.597	3.13674
	DDX42	K562	2	21	8214504	8214519	+	GCGGGCGGGGCCGGGG	21499	9876	653.517	211.411	3.09122
	DDX42	K562	2	21	8214505	8214520	+	CGGGCGGGGCCGGGGG	22120	10165	672.394	217.597	3.09008
	DDX42	K562	2	21	8441762	8441777	+	GCGGGCGGGGCCGGGG	21492	9879	653.305	211.475	3.08927
	DDX42	K562	2	21	8441763	8441778	+	CGGGCGGGGCCGGGGG	22113	10168	672.182	217.662	3.08819
	DDX42	K562	2	21	8214656	8214671	+	CGTCCGTCCGTCCGTC	29001	13384	881.56	286.505	3.07694
	DDX42	K562	2	21	8254331	8254346	+	CCACTCCCGACCCGGG	8649	3997	262.909	85.5619	3.07273
	DDX42	K562	2	21	8214510	8214525	+	GGGGCCGGGGGTGGGG	27150	12710	825.294	272.077	3.03331
	DDX42	K562	2	21	8441768	8441783	+	GGGGCCGGGGGTGGGG	27149	12714	825.264	272.163	3.03224
	DDX42	K562	2	21	8214509	8214524	+	CGGGGCCGGGGGTGGG	26678	12495	810.947	267.475	3.03186
	DDX42	K562	2	21	8441767	8441782	+	CGGGGCCGGGGGTGGG	26677	12499	810.916	267.56	3.03078
	DDX42	K562	2	21	8214698	8214713	+	GGCCCCGCGTCCTCCC	40281	18892	1224.44	404.412	3.02771
	DDX42	K562	2	21	8397535	8397550	+	GGGGTGGGCGGGCGGG	12941	6073	393.375	130.002	3.02592
	DDX42	K562	2	21	8214689	8214704	+	CCGCCCCCCGGCCCCG	40109	18886	1219.22	404.284	3.01574
	DDX42	K562	2	21	8214721	8214736	+	GGCGCGCGGGTCGGGG	40081	18955	1218.37	405.761	3.00267
	DDX42	K562	2	21	8214450	8214465	+	CCGCCCCTCCTCCTCC	7684	3634	233.575	77.7914	3.00258
	DDX42	K562	2	21	8441708	8441723	+	CCGCCCCTCCTCCTCC	7675	3634	233.301	77.7914	2.99907
	DDX42	K562	2	21	8214497	8214512	+	GGGGTGGGCGGGCGGG	13864	6581	421.432	140.876	2.9915
	DDX42	K562	2	21	8441755	8441770	+	GGGGTGGGCGGGCGGG	13856	6584	421.189	140.941	2.98841
	DDX42	K562	2	21	8214467	8214482	+	CCCCGGAGGGGGCGGG	7607	3616	231.234	77.406	2.98729
	DDX42	K562	2	21	8214686	8214701	+	TCTCCGCCCCCCGGCC	40007	19035	1216.12	407.473	2.98453
	DDX42	K562	2	21	8441725	8441740	+	CCCCGGAGGGGGCGGG	7598	3616	230.961	77.406	2.98376
	DDX42	K562	2	21	8214730	8214745	+	GTCGGGGCGGCGGCGG	40344	19266	1226.36	412.418	2.97358
	DDX42	K562	2	21	8214453	8214468	+	CCCCTCCTCCTCCTCC	7682	3681	233.514	78.7975	2.96347
	DDX42	K562	2	21	8441711	8441726	+	CCCCTCCTCCTCCTCC	7673	3681	233.241	78.7975	2.96
	DDX42	K562	2	21	8214758	8214773	+	CGGCGGCGGCGGCGGG	41040	19735	1247.52	422.458	2.953
	DDX42	K562	2	21	8214759	8214774	+	GGCGGCGGCGGCGGGA	41064	19768	1248.25	423.164	2.94979
	DDX42	K562	2	21	8214454	8214469	+	CCCTCCTCCTCCTCCC	7660	3689	232.845	78.9687	2.94858
	DDX42	K562	2	21	8214732	8214747	+	CGGGGCGGCGGCGGCG	40423	19480	1228.76	416.999	2.94667
	DDX42	K562	2	21	8441712	8441727	+	CCCTCCTCCTCCTCCC	7651	3689	232.572	78.9687	2.94511
	DDX42	K562	2	21	8214760	8214775	+	GCGGCGGCGGCGGGAC	41089	19820	1249.01	424.278	2.94384
	DDX42	K562	2	21	8214733	8214748	+	GGGGCGGCGGCGGCGG	40468	19560	1230.13	418.712	2.93789
	DDX42	K562	2	21	8397488	8397503	+	CCGCCCCTCCTCCTCC	7288	3530	221.538	75.5651	2.93174
	DDX42	K562	2	21	8397527	8397542	+	CGGGTGCGGGGGTGGG	7194	3485	218.68	74.6018	2.9313
	DDX42	K562	2	21	8397505	8397520	+	CCCCGGAGGGGGCGGG	7210	3496	219.167	74.8373	2.92858
	DDX42	K562	2	21	8214455	8214470	+	CCTCCTCCTCCTCCCC	7662	3722	232.906	79.6751	2.9232
	DDX42	K562	2	21	8214489	8214504	+	CGGGTGCGGGGGTGGG	7620	3703	231.63	79.2684	2.92209
	DDX42	K562	2	21	8441713	8441728	+	CCTCCTCCTCCTCCCC	7653	3722	232.633	79.6751	2.91976
	DDX42	K562	2	21	8214456	8214471	+	CTCCTCCTCCTCCCCG	7663	3727	232.937	79.7822	2.91966
	DDX42	K562	2	21	8441747	8441762	+	CGGGTGCGGGGGTGGG	7612	3706	231.386	79.3326	2.91666
	DDX42	K562	2	21	8441714	8441729	+	CTCCTCCTCCTCCCCG	7654	3727	232.663	79.7822	2.91623
	DDX42	K562	2	21	8214735	8214750	+	GGCGGCGGCGGCGGTG	40654	19796	1235.78	423.764	2.91621
	DDX42	K562	2	21	8214736	8214751	+	GCGGCGGCGGCGGTGG	40704	19878	1237.3	425.519	2.90775
	DDX42	K562	2	21	8398068	8398083	+	CGCGGGTCGGGGGGCG	14828	7244	450.735	155.069	2.90668
	DDX42	K562	2	21	8214737	8214752	+	CGGCGGCGGCGGTGGC	40822	19955	1240.89	427.167	2.90493
	DDX42	K562	2	21	8214662	8214677	+	TCCGTCCGTCCTCCTC	29912	14645	909.252	313.499	2.90034
	DDX42	K562	2	21	8214738	8214753	+	GGCGGCGGCGGTGGCG	40876	20046	1242.53	429.115	2.89556
	DDX42	K562	2	21	8397491	8397506	+	CCCCTCCTCCTCCTCC	7285	3574	221.446	76.507	2.89446
	DDX42	K562	2	21	8214739	8214754	+	GCGGCGGCGGTGGCGG	40947	20149	1244.69	431.32	2.88577
	DDX42	K562	2	21	8397492	8397507	+	CCCTCCTCCTCCTCCC	7263	3579	220.778	76.614	2.88169
	DDX42	K562	2	21	8214444	8214459	+	CCCCCGCCGCCCCTCC	7709	3805	234.335	81.4519	2.87697
	DDX42	K562	2	21	8441702	8441717	+	CCCCCGCCGCCCCTCC	7700	3803	234.061	81.4091	2.87513
	DDX42	K562	2	21	8214740	8214755	+	CGGCGGCGGTGGCGGC	41080	20291	1248.73	434.36	2.87488
	DDX42	K562	2	21	8214481	8214496	+	GGCTCCGGCGGGTGCG	7410	3666	225.246	78.4764	2.87024
	DDX42	K562	2	21	8214741	8214756	+	GGCGGCGGTGGCGGCG	41167	20381	1251.38	436.287	2.86825
	DDX42	K562	2	21	8214742	8214757	+	GCGGCGGTGGCGGCGG	41232	20429	1253.35	437.314	2.86602
	DDX42	K562	2	21	8441739	8441754	+	GGCTCCGGCGGGTGCG	7402	3669	225.003	78.5406	2.8648
	DDX42	K562	2	21	8214744	8214759	+	GGCGGTGGCGGCGGCG	41330	20494	1256.33	438.706	2.86372
	DDX42	K562	2	21	8214745	8214760	+	GCGGTGGCGGCGGCGG	41379	20521	1257.82	439.284	2.86335
	DDX42	K562	2	21	8214746	8214761	+	CGGTGGCGGCGGCGGC	41403	20551	1258.55	439.926	2.86083
	DDX42	K562	2	21	8214743	8214758	+	CGGCGGTGGCGGCGGC	41306	20506	1255.6	438.962	2.86039
	DDX42	K562	2	21	8397493	8397508	+	CCTCCTCCTCCTCCCC	7265	3607	220.838	77.2134	2.86011
	DDX42	K562	2	21	8214747	8214762	+	GGTGGCGGCGGCGGCG	41410	20565	1258.76	440.225	2.85936
	DDX42	K562	2	9	76571782	76571797	+	CGCCTGTCCCCGCCGG	6808	3382	206.947	72.3969	2.8585
	DDX42	K562	2	21	8214749	8214764	+	TGGCGGCGGCGGCGGC	41399	20572	1258.43	440.375	2.85763
	DDX42	K562	2	21	8397494	8397509	+	CTCCTCCTCCTCCCCG	7266	3611	220.869	77.299	2.85733
	DDX42	K562	2	21	8397519	8397534	+	GGCTCCGGCGGGTGCG	7001	3482	212.813	74.5376	2.85512
	DDX42	K562	2	21	8214748	8214763	+	GTGGCGGCGGCGGCGG	41425	20612	1259.22	441.232	2.85387
	DDX42	K562	2	21	8214750	8214765	+	GGCGGCGGCGGCGGCG	41421	20629	1259.1	441.595	2.85125
	DDX42	K562	2	21	8214751	8214766	+	GCGGCGGCGGCGGCGG	41429	20642	1259.34	441.874	2.85
	DDX42	K562	2	9	76571748	76571763	+	CGGAGCCTCGGTTGGC	6386	3182	194.119	68.1156	2.84985
	DDX42	K562	2	21	8214756	8214771	+	GGCGGCGGCGGCGGCG	41369	20666	1257.52	442.388	2.84257
	DDX42	K562	2	21	8214752	8214767	+	CGGCGGCGGCGGCGGC	41427	20698	1259.28	443.073	2.84215
	DDX42	K562	2	21	8214757	8214772	+	GCGGCGGCGGCGGCGG	41338	20655	1256.57	442.152	2.84195
	DDX42	K562	2	21	8214442	8214457	+	TTCCCCCGCCGCCCCT	7779	3888	236.463	83.2286	2.84112
	DDX42	K562	2	21	8441700	8441715	+	TTCCCCCGCCGCCCCT	7770	3886	236.189	83.1858	2.8393
	DDX42	K562	2	21	8214753	8214768	+	GGCGGCGGCGGCGGCG	41421	20716	1259.1	443.458	2.83927
	DDX42	K562	2	21	8214754	8214769	+	GCGGCGGCGGCGGCGG	41421	20732	1259.1	443.8	2.83708
	DDX42	K562	2	21	8214755	8214770	+	CGGCGGCGGCGGCGGC	41410	20746	1258.76	444.1	2.83441
	DDX42	K562	2	21	8258728	8258743	+	CGGGCGGGGCCGGGGG	16719	8378	508.217	179.344	2.83376
	DDX42	K562	2	21	8398071	8398086	+	GGGTCGGGGGGCGGGG	15029	7537	456.845	161.341	2.83155
	DDX42	K562	2	21	8258727	8258742	+	GCGGGCGGGGCCGGGG	16098	8089	489.34	173.157	2.82598
	DDX42	K562	2	21	8258733	8258748	+	GGGGCCGGGGGTGGGG	21735	10924	660.691	233.845	2.82534
	DDX42	K562	2	21	8258732	8258747	+	CGGGGCCGGGGGTGGG	21265	10709	646.404	229.243	2.81974
	DDX42	K562	2	21	8214762	8214777	+	GGCGGCGGCGGGACCG	41652	21022	1266.12	450.008	2.81355
	DDX42	K562	2	21	8397482	8397497	+	CCCCCGCCGCCCCTCC	7313	3701	222.297	79.2256	2.80588
	DDX42	K562	2	21	8214667	8214682	+	CCGTCCTCCTCCTCCC	31043	15828	943.632	338.823	2.78503
	DDX42	K562	2	21	8214668	8214683	+	CGTCCTCCTCCTCCCC	31514	16110	957.949	344.859	2.7778
	DDX42	K562	2	21	8397480	8397495	+	TTCCCCCGCCGCCCCT	7383	3784	224.425	81.0023	2.7706
	DDX42	K562	2	17	77162264	77162279	-	CTGTGGGATTATGACT	2467	1273	74.9908	27.2505	2.7519
	DDX42	K562	2	21	8214436	8214451	+	CCTCCCTTCCCCCGCC	7822	4050	237.77	86.6965	2.74255
	DDX42	K562	2	21	8441694	8441709	+	CCTCCCTTCCCCCGCC	7813	4048	237.496	86.6537	2.74075
	DDX42	K562	2	21	8397552	8397567	+	CCGGGGGTGGGGTCGG	32752	17044	995.581	364.853	2.72872
	DDX42	K562	2	2	202346353	202346368	-	CGAGCTCAGGGAGGAC	3622	1885	110.1	40.3513	2.72854
	DDX42	K562	2	21	8214435	8214450	+	CCCTCCCTTCCCCCGC	7820	4089	237.709	87.5313	2.7157
	DDX42	K562	2	21	8441693	8441708	+	CCCTCCCTTCCCCCGC	7811	4087	237.435	87.4885	2.7139
	DDX42	K562	2	21	8214434	8214449	+	GCCCTCCCTTCCCCCG	7813	4095	237.496	87.6598	2.7093
	DDX42	K562	2	21	8441692	8441707	+	GCCCTCCCTTCCCCCG	7804	4093	237.223	87.617	2.7075
	DDX42	K562	2	21	8214432	8214447	+	CCGCCCTCCCTTCCCC	7809	4113	237.375	88.0451	2.69606
	DDX42	K562	2	21	8441690	8441705	+	CCGCCCTCCCTTCCCC	7800	4111	237.101	88.0023	2.69426
	DDX42	K562	2	21	8397474	8397489	+	CCTCCCTTCCCCCGCC	7426	3947	225.732	84.4916	2.67165
	DDX42	K562	2	21	8397473	8397488	+	CCCTCCCTTCCCCCGC	7424	3986	225.672	85.3265	2.6448
	DDX42	K562	2	21	8397472	8397487	+	GCCCTCCCTTCCCCCG	7417	3992	225.459	85.4549	2.63834
	DDX42	K562	2	21	8397470	8397485	+	CCGCCCTCCCTTCCCC	7412	4010	225.307	85.8402	2.62472
	DDX42	K562	2	21	8397531	8397546	+	TGCGGGGGTGGGCGGG	9180	5017	279.05	107.397	2.59831
	DDX42	K562	2	21	8441772	8441787	+	CCGGGGGTGGGGTCGG	36177	19880	1099.69	425.562	2.5841
	DDX42	K562	2	21	8214514	8214529	+	CCGGGGGTGGGGTCGG	36171	19877	1099.51	425.498	2.58406
	DDX42	K562	2	21	8214493	8214508	+	TGCGGGGGTGGGCGGG	9744	5387	296.194	115.317	2.56852
	DDX42	K562	2	21	8441751	8441766	+	TGCGGGGGTGGGCGGG	9736	5390	295.951	115.381	2.56498
	DDX42	K562	2	12	34219700	34219715	-	GAGAGGAACCGCAGGT	403	225	12.2502	4.81647	2.5434
	DDX42	K562	2	21	8258720	8258735	+	GGGGTGGGCGGGCGGG	8460	4795	257.163	102.644	2.50538
	DDX42	K562	2	21	8214630	8214645	+	GGGAAGGTGGCTCGGG	36040	20786	1095.53	444.956	2.4621
	DDX42	K562	2	21	8258737	8258752	+	CCGGGGGTGGGGTCGG	29633	17235	900.771	368.942	2.4415
	DDX42	K562	2	21	8258673	8258688	+	CCGCCCCTCCTCCTCC	2239	1307	68.0602	27.9783	2.4326
	DDX42	K562	2	21	8398086	8398101	+	GCGGACTGTCCCCAGT	20461	11949	621.965	255.787	2.43158
	DDX42	K562	2	21	8398093	8398108	+	GTCCCCAGTGCGCCCC	20752	12133	630.81	259.726	2.42876
	DDX42	K562	2	12	127165951	127165966	-	AGCAGAGCAGCTCCCT	11192	6554	340.21	140.298	2.4249
	DDX42	K562	2	9	76571881	76571896	+	GCCGCCCCCTCGCCCG	8543	5065	259.686	108.424	2.3951
	DDX42	K562	2	21	8215034	8215049	+	CGCGGGTCGGGGGGCG	25952	15569	788.878	333.278	2.36702
	DDX42	K562	2	21	8215037	8215052	+	GGGTCGGGGGGCGGGG	26148	15840	794.836	339.08	2.3441
	DDX42	K562	2	11	85484215	85484230	+	CCCCTCCACCCGCCCT	330	200	10.0312	4.28131	2.34302
	DDX42	K562	2	11	85484194	85484209	+	CCCGCCCCCCGTTCCT	336	205	10.2136	4.38834	2.32744
	DDX42	K562	2	11	85484208	85484223	+	CTCCCGACCCCTCCAC	330	202	10.0312	4.32412	2.31982
	DDX42	K562	2	21	8258667	8258682	+	CCCCCGCCGCCCCTCC	2247	1381	68.3034	29.5624	2.31048
	DDX42	K562	2	21	8258665	8258680	+	TTCCCCCGCCGCCCCT	2278	1416	69.2457	30.3117	2.28446
	DDX42	K562	2	21	8258676	8258691	+	CCCCTCCTCCTCCTCC	2244	1396	68.2122	29.8835	2.2826
	DDX42	K562	2	21	8215059	8215074	+	GTCCCCAGTGCGCCCC	31761	20021	965.457	428.58	2.25269
	DDX42	K562	2	21	8258659	8258674	+	CCTCCCTTCCCCCGCC	2286	1450	69.4889	31.0395	2.23872
	DDX42	K562	2	21	8401826	8401841	+	GCCGCCCCCTCGCCCG	69617	44211	2116.19	946.404	2.23603
	DDX42	K562	2	21	8442298	8442313	+	CGCGGGTCGGGGGGCG	28806	18313	875.633	392.018	2.23365
	DDX42	K562	2	21	8258677	8258692	+	CCCTCCTCCTCCTCCC	2232	1419	67.8474	30.3759	2.23359
	DDX42	K562	2	21	8215052	8215067	+	GCGGACTGTCCCCAGT	31585	20165	960.107	431.663	2.22421
	DDX42	K562	2	21	8258655	8258670	+	CCGCCCTCCCTTCCCC	2268	1451	68.9417	31.0609	2.21957
	DDX42	K562	2	21	8258658	8258673	+	CCCTCCCTTCCCCCGC	2284	1463	69.4281	31.3178	2.21689
	DDX42	K562	2	21	8258657	8258672	+	GCCCTCCCTTCCCCCG	2281	1462	69.3369	31.2964	2.21549
	DDX42	K562	2	21	8442301	8442316	+	GGGTCGGGGGGCGGGG	29067	18675	883.566	399.767	2.2102
	DDX42	K562	2	11	10509498	10509513	-	AGGTGGCAAGAAATGG	887	573	26.9626	12.2659	2.19817
	DDX42	K562	2	21	8258678	8258693	+	CCTCCTCCTCCTCCCC	2234	1455	67.9082	31.1465	2.18028
	DDX42	K562	2	21	8398118	8398133	+	GCGCCGTCGGGCCCGG	22914	14987	696.53	320.82	2.17109
	DDX42	K562	2	21	8258679	8258694	+	CTCCTCCTCCTCCCCG	2236	1465	67.969	31.3606	2.16734
	DDX42	K562	2	11	61967448	61967463	-	GCCACCGCCGCCGCCG	334	219	10.1528	4.68803	2.16568
	DDX42	K562	2	12	127166394	127166409	-	CTGTGGGATTATGACT	4470	2968	135.877	63.5346	2.13863
	DDX42	K562	2	21	8258690	8258705	+	CCCCGGAGGGGGCGGG	2186	1453	66.4491	31.1037	2.13637
	DDX42	K562	2	12	127165973	127165988	-	TCTGGGTCGGGGTTTC	9059	6026	275.372	128.996	2.13473
	DDX42	K562	2	21	8259313	8259328	+	GCGCCGTCGGGCCCGG	20603	13808	626.281	295.581	2.11881
	DDX42	K562	2	21	8446057	8446072	+	GCCGCCCCCTCGCCCG	127377	85958	3871.95	1840.06	2.10425
	DDX42	K562	2	21	8442348	8442363	+	GCGCCGTCGGGCCCGG	51104	34488	1553.44	738.269	2.10416
	DDX42	K562	2	21	8218787	8218802	+	GCCGCCCCCTCGCCCG	127344	85942	3870.95	1839.72	2.1041
	DDX42	K562	2	21	8393838	8393853	+	ATGGTTGCAAAGCTGA	332420	224655	10104.8	4809.09	2.10118
	DDX42	K562	2	21	8210803	8210818	+	ATGGTTGCAAAGCTGA	332408	224655	10104.4	4809.09	2.10111
	DDX42	K562	2	21	8438048	8438063	+	ATGGTTGCAAAGCTGA	332398	224657	10104.1	4809.13	2.10102
	DDX42	K562	2	21	8255011	8255026	+	ATGGTTGCAAAGCTGA	331934	224645	10090	4808.87	2.0982
	DDX42	K562	2	21	8442323	8442338	+	GTCCCCAGTGCGCCCC	40072	28234	1218.09	604.392	2.0154
	DDX42	K562	2	21	8442316	8442331	+	GCGGACTGTCCCCAGT	39230	27762	1192.5	594.288	2.0066
	DDX55	HepG2	1	2	132255310	132255325	-	TCTATTTTGTTGGTTT	6940	2868	185.319	52.1411	3.55419
	DDX55	HepG2	1	2	132255309	132255324	-	CTATTTTGTTGGTTTT	7104	3008	189.699	54.6863	3.46885
	DDX55	HepG2	1	5	71851069	71851084	+	GAGCTCTCGCTGGCCC	5818	2522	155.358	45.8507	3.38836
	DDX55	HepG2	1	2	132255200	132255215	-	GAAAGCATTTGCCAAG	5940	2575	158.616	46.8142	3.3882
	DDX55	HepG2	1	2	132255199	132255214	-	AAAGCATTTGCCAAGA	5941	2577	158.643	46.8506	3.38614
	DDX55	HepG2	1	2	132255191	132255206	-	TGCCAAGAATGTTTTC	5934	2594	158.456	47.1597	3.35999
	DDX55	HepG2	1	2	132255270	132255285	-	GGGACGGCCGGGGGCA	7249	3186	193.57	57.9224	3.34189
	DDX55	HepG2	1	21	8393549	8393564	+	CTATTTTGTTGGTTTT	309782	140996	8272.13	2563.35	3.22708
	DDX55	HepG2	1	21	8210514	8210529	+	CTATTTTGTTGGTTTT	309776	140996	8271.97	2563.35	3.22702
	DDX55	HepG2	1	21	8437759	8437774	+	CTATTTTGTTGGTTTT	309792	141112	8272.39	2565.46	3.22453
	DDX55	HepG2	1	21	8254722	8254737	+	CTATTTTGTTGGTTTT	309568	141102	8266.41	2565.27	3.22243
	DDX55	HepG2	1	21	8393548	8393563	+	TCTATTTTGTTGGTTT	309560	141235	8266.2	2567.69	3.21931
	DDX55	HepG2	1	21	8210513	8210528	+	TCTATTTTGTTGGTTT	309554	141235	8266.04	2567.69	3.21925
	DDX55	HepG2	1	21	8437758	8437773	+	TCTATTTTGTTGGTTT	309570	141355	8266.46	2569.87	3.21668
	DDX55	HepG2	1	21	8254721	8254736	+	TCTATTTTGTTGGTTT	309350	141345	8260.59	2569.69	3.21462
	DDX55	HepG2	1	21	8210641	8210656	+	AATGTTTTCATTAATC	90361	41380	2412.91	752.3	3.20738
	DDX55	HepG2	1	21	8393676	8393691	+	AATGTTTTCATTAATC	90356	41380	2412.78	752.3	3.20721
	DDX55	HepG2	1	21	8437886	8437901	+	AATGTTTTCATTAATC	90364	41395	2412.99	752.573	3.20633
	DDX55	HepG2	1	21	8254849	8254864	+	AATGTTTTCATTAATC	90305	41393	2411.42	752.537	3.20439
	DDX55	HepG2	1	21	8210626	8210641	+	AAAGCATTTGCCAAGA	141080	65866	3767.27	1197.46	3.14604
	DDX55	HepG2	1	21	8393661	8393676	+	AAAGCATTTGCCAAGA	141076	65866	3767.16	1197.46	3.14595
	DDX55	HepG2	1	21	8437871	8437886	+	AAAGCATTTGCCAAGA	141080	65893	3767.27	1197.95	3.14475
	DDX55	HepG2	1	21	8210634	8210649	+	TGCCAAGAATGTTTTC	129261	60406	3451.66	1098.2	3.14302
	DDX55	HepG2	1	21	8393669	8393684	+	TGCCAAGAATGTTTTC	129256	60406	3451.53	1098.2	3.1429
	DDX55	HepG2	1	21	8254834	8254849	+	AAAGCATTTGCCAAGA	140983	65890	3764.68	1197.9	3.14273
	DDX55	HepG2	1	21	8437879	8437894	+	TGCCAAGAATGTTTTC	129264	60430	3451.74	1098.63	3.14185
	DDX55	HepG2	1	21	8210625	8210640	+	GAAAGCATTTGCCAAG	142394	66599	3802.35	1210.79	3.14039
	DDX55	HepG2	1	21	8393660	8393675	+	GAAAGCATTTGCCAAG	142390	66599	3802.25	1210.79	3.14031
	DDX55	HepG2	1	21	8254842	8254857	+	TGCCAAGAATGTTTTC	129179	60427	3449.47	1098.58	3.13994
	DDX55	HepG2	1	21	8437870	8437885	+	GAAAGCATTTGCCAAG	142394	66626	3802.35	1211.28	3.13912
	DDX55	HepG2	1	21	8254833	8254848	+	GAAAGCATTTGCCAAG	142297	66623	3799.76	1211.23	3.13713
	DDX55	HepG2	1	2	132255184	132255199	-	AATGTTTTCATTAATC	5846	2810	156.106	51.0866	3.05571
	DDX55	HepG2	1	21	8210553	8210568	+	GGGACGGCCGGGGGCA	366283	188895	9780.87	3434.16	2.84811
	DDX55	HepG2	1	21	8393588	8393603	+	GGGACGGCCGGGGGCA	366282	188897	9780.85	3434.2	2.84807
	DDX55	HepG2	1	21	8437798	8437813	+	GGGACGGCCGGGGGCA	366287	189380	9780.98	3442.98	2.84085
	DDX55	HepG2	1	21	8254761	8254776	+	GGGACGGCCGGGGGCA	365996	189369	9773.21	3442.78	2.83875
	DDX55	HepG2	1	21	8255579	8255594	+	TCGGATCGGCCCCGCC	12292	6726	328.234	122.281	2.68427
	DDX55	HepG2	1	21	8392990	8393005	+	CCGTGGCGGCGACGAC	180481	106122	4819.39	1929.33	2.49796
	DDX55	HepG2	1	21	8209955	8209970	+	CCGTGGCGGCGACGAC	180451	106121	4818.59	1929.31	2.49757
	DDX55	HepG2	1	21	8254165	8254180	+	CCGTGGCGGCGACGAC	178478	105146	4765.91	1911.58	2.49317
	DDX55	HepG2	1	21	8437200	8437215	+	CCGTGGCGGCGACGAC	180606	106715	4822.73	1940.11	2.4858
	DDX55	HepG2	1	19	35575619	35575634	+	AGAAAAGGTGTTGGTT	5035	2976	134.45	54.1045	2.485
	DDX55	HepG2	1	1	228628186	228628201	-	GCCTGGTTAGTACTTG	21574	13075	576.092	237.707	2.42353
	DDX55	HepG2	1	21	8988496	8988511	+	CCGTGGCGGCGACGAC	63725	39183	1701.65	712.358	2.38876
	DDX55	HepG2	1	21	8255648	8255663	+	AGAGGAAGTAAAAGTC	12622	7816	337.046	142.097	2.37194
	DDX55	HepG2	1	12	20551439	20551454	+	AGATTGATAGCTCTTT	143520	88934	3832.42	1616.85	2.37031
	DDX55	HepG2	1	1	228646104	228646119	-	TGATCTCGGAAGCTAA	311500	198527	8318	3609.28	2.30462
	DDX55	HepG2	1	1	228646096	228646111	-	GAAGCTAAGCAGGGTC	324204	206669	8657.24	3757.3	2.30411
	DDX55	HepG2	1	1	228610332	228610347	-	TGATCTCGGAAGCTAA	311423	198525	8315.95	3609.24	2.30407
	DDX55	HepG2	1	1	228610324	228610339	-	GAAGCTAAGCAGGGTC	324130	206666	8655.26	3757.25	2.30362
	DDX55	HepG2	1	6	4428002	4428017	+	TGATCTCGGAAGCTAA	161382	103237	4309.39	1876.88	2.29604
	DDX55	HepG2	1	12	20551490	20551505	+	AGTTGGTGGAGCGATT	209502	134028	5594.34	2436.67	2.2959
	DDX55	HepG2	1	1	228641624	228641639	-	GAAGCTAAGCAGGGTC	324535	208072	8666.08	3782.81	2.29091
	DDX55	HepG2	1	1	228630446	228630461	-	GAAGCTAAGCAGGGTC	324534	208072	8666.05	3782.81	2.2909
	DDX55	HepG2	1	1	228634927	228634942	-	GAAGCTAAGCAGGGTC	324534	208072	8666.05	3782.81	2.2909
	DDX55	HepG2	1	1	228632687	228632702	-	GAAGCTAAGCAGGGTC	324533	208072	8666.02	3782.81	2.2909
	DDX55	HepG2	1	1	228639393	228639408	-	GAAGCTAAGCAGGGTC	324533	208072	8666.02	3782.81	2.2909
	DDX55	HepG2	1	1	228637152	228637167	-	GAAGCTAAGCAGGGTC	324533	208072	8666.02	3782.81	2.2909
	DDX55	HepG2	1	1	228643865	228643880	-	GAAGCTAAGCAGGGTC	324475	208072	8664.47	3782.81	2.29049
	DDX55	HepG2	1	1	228623723	228623738	-	GAAGCTAAGCAGGGTC	324460	208067	8664.07	3782.72	2.29044
	DDX55	HepG2	1	1	228619288	228619303	-	GAAGCTAAGCAGGGTC	324460	208067	8664.07	3782.72	2.29044
	DDX55	HepG2	1	1	228621503	228621518	-	GAAGCTAAGCAGGGTC	324460	208067	8664.07	3782.72	2.29044
	DDX55	HepG2	1	1	228614806	228614821	-	GAAGCTAAGCAGGGTC	324460	208067	8664.07	3782.72	2.29044
	DDX55	HepG2	1	1	228617047	228617062	-	GAAGCTAAGCAGGGTC	324460	208067	8664.07	3782.72	2.29044
	DDX55	HepG2	1	1	228612565	228612580	-	GAAGCTAAGCAGGGTC	324460	208067	8664.07	3782.72	2.29044
	DDX55	HepG2	1	1	228625965	228625980	-	GAAGCTAAGCAGGGTC	324459	208067	8664.05	3782.72	2.29043
	DDX55	HepG2	1	1	228641632	228641647	-	TGATCTCGGAAGCTAA	311850	200047	8327.35	3636.91	2.28968
	DDX55	HepG2	1	1	228634935	228634950	-	TGATCTCGGAAGCTAA	311849	200047	8327.32	3636.91	2.28967
	DDX55	HepG2	1	1	228630454	228630469	-	TGATCTCGGAAGCTAA	311849	200047	8327.32	3636.91	2.28967
	DDX55	HepG2	1	1	228637160	228637175	-	TGATCTCGGAAGCTAA	311848	200047	8327.29	3636.91	2.28966
	DDX55	HepG2	1	1	228639401	228639416	-	TGATCTCGGAAGCTAA	311848	200047	8327.29	3636.91	2.28966
	DDX55	HepG2	1	1	228632695	228632710	-	TGATCTCGGAAGCTAA	311848	200047	8327.29	3636.91	2.28966
	DDX55	HepG2	1	1	228643873	228643888	-	TGATCTCGGAAGCTAA	311790	200047	8325.75	3636.91	2.28924
	DDX55	HepG2	1	1	228623731	228623746	-	TGATCTCGGAAGCTAA	311775	200043	8325.34	3636.84	2.28917
	DDX55	HepG2	1	1	228612573	228612588	-	TGATCTCGGAAGCTAA	311775	200043	8325.34	3636.84	2.28917
	DDX55	HepG2	1	1	228619296	228619311	-	TGATCTCGGAAGCTAA	311775	200043	8325.34	3636.84	2.28917
	DDX55	HepG2	1	1	228621511	228621526	-	TGATCTCGGAAGCTAA	311775	200043	8325.34	3636.84	2.28917
	DDX55	HepG2	1	1	228617055	228617070	-	TGATCTCGGAAGCTAA	311775	200043	8325.34	3636.84	2.28917
	DDX55	HepG2	1	1	228614814	228614829	-	TGATCTCGGAAGCTAA	311775	200043	8325.34	3636.84	2.28917
	DDX55	HepG2	1	1	228625973	228625988	-	TGATCTCGGAAGCTAA	311774	200043	8325.32	3636.84	2.28916
	DDX55	HepG2	1	6	4428010	4428025	+	GAAGCTAAGCAGGGTC	170818	111593	4561.36	2028.79	2.24831
	DDX55	HepG2	1	21	8395713	8395728	+	ACTTGCGGCCCCGGGT	74350	48680	1985.37	885.016	2.24332
	DDX55	HepG2	1	21	8212678	8212693	+	ACTTGCGGCCCCGGGT	74345	48680	1985.24	885.016	2.24317
	DDX55	HepG2	1	21	8439929	8439944	+	ACTTGCGGCCCCGGGT	74410	48897	1986.97	888.961	2.23516
	DDX55	HepG2	1	21	8256887	8256902	+	ACTTGCGGCCCCGGGT	74356	48893	1985.53	888.889	2.23372
	DDX55	HepG2	1	1	228628204	228628219	-	GAAGCTAAGCAGGGTC	21800	14524	582.127	264.05	2.2046
	DDX55	HepG2	1	21	8254302	8254317	+	CCAAGGAAGGCAGCAG	9581	6388	255.842	116.136	2.20296
	DDX55	HepG2	1	1	228628212	228628227	-	TGATCTCGGAAGCTAA	21887	14959	584.45	271.959	2.14904
	DDX55	HepG2	1	21	8393464	8393479	+	TTTACTTTGAAAAAAT	301429	215855	8049.08	3924.31	2.05108
	DDX55	HepG2	1	21	8210429	8210444	+	TTTACTTTGAAAAAAT	301417	215855	8048.75	3924.31	2.051
	DDX55	HepG2	1	21	8437674	8437689	+	TTTACTTTGAAAAAAT	301432	216016	8049.16	3927.23	2.04957
	DDX55	HepG2	1	21	8254637	8254652	+	TTTACTTTGAAAAAAT	301238	216013	8043.97	3927.18	2.04828
	DDX55	HepG2	1	21	8393465	8393480	+	TTACTTTGAAAAAATT	299626	215473	8000.93	3917.36	2.04243
	DDX55	HepG2	1	21	8210430	8210445	+	TTACTTTGAAAAAATT	299612	215473	8000.56	3917.36	2.04233
	DDX55	HepG2	1	21	8437675	8437690	+	TTACTTTGAAAAAATT	299629	215638	8001.01	3920.36	2.04089
	DDX55	HepG2	1	21	8254638	8254653	+	TTACTTTGAAAAAATT	299443	215635	7996.04	3920.31	2.03965
	DDX55	HepG2	1	21	8393476	8393491	+	AAATTAGAGTGTTCAA	162002	117181	4325.95	2130.38	2.0306
	DDX55	HepG2	1	21	8210441	8210456	+	AAATTAGAGTGTTCAA	161990	117180	4325.63	2130.37	2.03046
	DDX55	HepG2	1	21	8437686	8437701	+	AAATTAGAGTGTTCAA	162034	117340	4326.8	2133.27	2.02824
	DDX55	HepG2	1	21	8254649	8254664	+	AAATTAGAGTGTTCAA	161900	117336	4323.22	2133.2	2.02664
	DDX55	HepG2	1	1	228558342	228558357	-	GAAGCTAAGCAGGGTC	89243	64729	2383.06	1176.79	2.02505
	DDX55	HepG2	1	19	35575677	35575692	+	TAAGGAGTGTGTAACA	5323	3895	142.14	70.8122	2.00729
	DDX55	HepG2	2	8	69690089	69690104	-	GTGAAGAGACATGAGA	706	84	13.9875	1.52714	9.15926
	DDX55	HepG2	2	2	132255310	132255325	-	TCTATTTTGTTGGTTT	9146	2868	181.204	52.1411	3.47526
	DDX55	HepG2	2	5	71851069	71851084	+	GAGCTCTCGCTGGCCC	8031	2522	159.113	45.8507	3.47024
	DDX55	HepG2	2	2	132255309	132255324	-	CTATTTTGTTGGTTTT	9316	3008	184.572	54.6863	3.3751
	DDX55	HepG2	2	21	8395713	8395728	+	ACTTGCGGCCCCGGGT	144751	48680	2867.85	885.016	3.24045
	DDX55	HepG2	2	21	8212678	8212693	+	ACTTGCGGCCCCGGGT	144738	48680	2867.6	885.016	3.24016
	DDX55	HepG2	2	21	8393676	8393691	+	AATGTTTTCATTAATC	122800	41380	2432.95	752.3	3.23402
	DDX55	HepG2	2	21	8210641	8210656	+	AATGTTTTCATTAATC	122787	41380	2432.7	752.3	3.23368
	DDX55	HepG2	2	21	8437886	8437901	+	AATGTTTTCATTAATC	122791	41395	2432.78	752.573	3.23261
	DDX55	HepG2	2	21	8254849	8254864	+	AATGTTTTCATTAATC	122728	41393	2431.53	752.537	3.23111
	DDX55	HepG2	2	21	8439929	8439944	+	ACTTGCGGCCCCGGGT	144901	48897	2870.83	888.961	3.22942
	DDX55	HepG2	2	21	8256887	8256902	+	ACTTGCGGCCCCGGGT	144833	48893	2869.48	888.889	3.22816
	DDX55	HepG2	2	2	132255270	132255285	-	GGGACGGCCGGGGGCA	9360	3186	185.443	57.9224	3.20158
	DDX55	HepG2	2	21	8393549	8393564	+	CTATTTTGTTGGTTTT	397940	140996	7884.12	2563.35	3.07571
	DDX55	HepG2	2	21	8210514	8210529	+	CTATTTTGTTGGTTTT	397935	140996	7884.02	2563.35	3.07567
	DDX55	HepG2	2	21	8393548	8393563	+	TCTATTTTGTTGGTTT	398315	141235	7891.55	2567.69	3.0734
	DDX55	HepG2	2	21	8210513	8210528	+	TCTATTTTGTTGGTTT	398310	141235	7891.45	2567.69	3.07336
	DDX55	HepG2	2	21	8437759	8437774	+	CTATTTTGTTGGTTTT	397956	141112	7884.44	2565.46	3.07331
	DDX55	HepG2	2	21	8254722	8254737	+	CTATTTTGTTGGTTTT	397686	141102	7879.09	2565.27	3.07144
	DDX55	HepG2	2	21	8437758	8437773	+	TCTATTTTGTTGGTTT	398327	141355	7891.79	2569.87	3.07088
	DDX55	HepG2	2	21	8254721	8254736	+	TCTATTTTGTTGGTTT	398060	141345	7886.5	2569.69	3.06904
	DDX55	HepG2	2	21	8393669	8393684	+	TGCCAAGAATGTTTTC	167872	60406	3325.94	1098.2	3.02854
	DDX55	HepG2	2	21	8210634	8210649	+	TGCCAAGAATGTTTTC	167870	60406	3325.9	1098.2	3.0285
	DDX55	HepG2	2	21	8437879	8437894	+	TGCCAAGAATGTTTTC	167873	60430	3325.96	1098.63	3.02735
	DDX55	HepG2	2	21	8254842	8254857	+	TGCCAAGAATGTTTTC	167745	60427	3323.42	1098.58	3.0252
	DDX55	HepG2	2	21	8393661	8393676	+	AAAGCATTTGCCAAGA	182226	65866	3610.32	1197.46	3.01498
	DDX55	HepG2	2	21	8210626	8210641	+	AAAGCATTTGCCAAGA	182221	65866	3610.22	1197.46	3.01489
	DDX55	HepG2	2	21	8437871	8437886	+	AAAGCATTTGCCAAGA	182230	65893	3610.4	1197.95	3.01381
	DDX55	HepG2	2	21	8254834	8254849	+	AAAGCATTTGCCAAGA	182082	65890	3607.47	1197.9	3.0115
	DDX55	HepG2	2	21	8393660	8393675	+	GAAAGCATTTGCCAAG	183771	66599	3640.93	1210.79	3.00707
	DDX55	HepG2	2	21	8210625	8210640	+	GAAAGCATTTGCCAAG	183766	66599	3640.83	1210.79	3.00699
	DDX55	HepG2	2	21	8437870	8437885	+	GAAAGCATTTGCCAAG	183775	66626	3641.01	1211.28	3.00592
	DDX55	HepG2	2	21	8254833	8254848	+	GAAAGCATTTGCCAAG	183627	66623	3638.08	1211.23	3.00364
	DDX55	HepG2	2	2	132255200	132255215	-	GAAAGCATTTGCCAAG	6989	2575	138.468	46.8142	2.95783
	DDX55	HepG2	2	2	132255199	132255214	-	AAAGCATTTGCCAAGA	6989	2577	138.468	46.8506	2.95553
	DDX55	HepG2	2	2	132255191	132255206	-	TGCCAAGAATGTTTTC	6977	2594	138.231	47.1597	2.93112
	DDX55	HepG2	2	6	4427970	4427985	+	GCCATACCACCCTGAA	777	302	15.3942	5.49045	2.80381
	DDX55	HepG2	2	12	34219418	34219433	-	AGCAGAGCAGCTCCCT	640	249	12.6799	4.52689	2.80102
	DDX55	HepG2	2	1	228628186	228628201	-	GCCTGGTTAGTACTTG	33396	13075	661.653	237.707	2.78348
	DDX55	HepG2	2	21	8395723	8395738	+	CCGGGTTCCTCCCGGG	156682	63087	3104.24	1146.94	2.70654
	DDX55	HepG2	2	21	8212688	8212703	+	CCGGGTTCCTCCCGGG	156662	63087	3103.84	1146.94	2.70619
	DDX55	HepG2	2	21	8210553	8210568	+	GGGACGGCCGGGGGCA	468260	188895	9277.32	3434.16	2.70148
	DDX55	HepG2	2	21	8393588	8393603	+	GGGACGGCCGGGGGCA	468262	188897	9277.36	3434.2	2.70146
	DDX55	HepG2	2	21	8439939	8439954	+	CCGGGTTCCTCCCGGG	156990	63480	3110.34	1154.08	2.69507
	DDX55	HepG2	2	21	8437798	8437813	+	GGGACGGCCGGGGGCA	468272	189380	9277.56	3442.98	2.69463
	DDX55	HepG2	2	21	8256897	8256912	+	CCGGGTTCCTCCCGGG	156924	63476	3109.03	1154.01	2.69411
	DDX55	HepG2	2	21	8254761	8254776	+	GGGACGGCCGGGGGCA	467902	189369	9270.23	3442.78	2.69266
	DDX55	HepG2	2	1	91387502	91387517	-	CGAGCTCAGGGAGGAC	96466	39069	1911.22	710.286	2.69077
	DDX55	HepG2	2	2	132255184	132255199	-	AATGTTTTCATTAATC	6889	2810	136.487	51.0866	2.67168
	DDX55	HepG2	2	6	4428002	4428017	+	TGATCTCGGAAGCTAA	252798	103237	5008.52	1876.88	2.66854
	DDX55	HepG2	2	6	4428010	4428025	+	GAAGCTAAGCAGGGTC	272246	111593	5393.83	2028.79	2.65864
	DDX55	HepG2	2	1	228628204	228628219	-	GAAGCTAAGCAGGGTC	34372	14524	680.989	264.05	2.57901
	DDX55	HepG2	2	MT	1283	1298	+	ATGAAGGCTACAAAGT	15035	6448	297.878	117.226	2.54105
	DDX55	HepG2	2	1	228628212	228628227	-	TGATCTCGGAAGCTAA	34723	14959	687.944	271.959	2.52959
	DDX55	HepG2	2	21	8254165	8254180	+	CCGTGGCGGCGACGAC	242911	105146	4812.63	1911.58	2.51761
	DDX55	HepG2	2	21	8392990	8393005	+	CCGTGGCGGCGACGAC	244282	106122	4839.8	1929.33	2.50854
	DDX55	HepG2	2	21	8209955	8209970	+	CCGTGGCGGCGACGAC	244248	106121	4839.12	1929.31	2.50821
	DDX55	HepG2	2	21	8437200	8437215	+	CCGTGGCGGCGACGAC	244535	106715	4844.81	1940.11	2.49718
	DDX55	HepG2	2	21	8255332	8255347	+	CTGTGATGCCCTTAGA	63038	27514	1248.93	500.212	2.4968
	DDX55	HepG2	2	1	228646096	228646111	-	GAAGCTAAGCAGGGTC	469510	206669	9302.09	3757.3	2.47574
	DDX55	HepG2	2	1	228610324	228610339	-	GAAGCTAAGCAGGGTC	469341	206666	9298.74	3757.25	2.47488
	DDX55	HepG2	2	9	76571954	76571969	+	TCTGGGTCGGGGTTTC	11284	4979	223.562	90.5196	2.46977
	DDX55	HepG2	2	1	228641624	228641639	-	GAAGCTAAGCAGGGTC	470335	208072	9318.43	3782.81	2.46336
	DDX55	HepG2	2	1	228637152	228637167	-	GAAGCTAAGCAGGGTC	470334	208072	9318.41	3782.81	2.46336
	DDX55	HepG2	2	1	228634927	228634942	-	GAAGCTAAGCAGGGTC	470334	208072	9318.41	3782.81	2.46336
	DDX55	HepG2	2	1	228639393	228639408	-	GAAGCTAAGCAGGGTC	470334	208072	9318.41	3782.81	2.46336
	DDX55	HepG2	2	1	228630446	228630461	-	GAAGCTAAGCAGGGTC	470333	208072	9318.39	3782.81	2.46335
	DDX55	HepG2	2	1	228632687	228632702	-	GAAGCTAAGCAGGGTC	470333	208072	9318.39	3782.81	2.46335
	DDX55	HepG2	2	1	228643865	228643880	-	GAAGCTAAGCAGGGTC	470256	208072	9316.87	3782.81	2.46295
	DDX55	HepG2	2	1	228625965	228625980	-	GAAGCTAAGCAGGGTC	470224	208067	9316.23	3782.72	2.46284
	DDX55	HepG2	2	1	228623723	228623738	-	GAAGCTAAGCAGGGTC	470223	208067	9316.21	3782.72	2.46284
	DDX55	HepG2	2	1	228612565	228612580	-	GAAGCTAAGCAGGGTC	470222	208067	9316.19	3782.72	2.46283
	DDX55	HepG2	2	1	228619288	228619303	-	GAAGCTAAGCAGGGTC	470222	208067	9316.19	3782.72	2.46283
	DDX55	HepG2	2	1	228621503	228621518	-	GAAGCTAAGCAGGGTC	470222	208067	9316.19	3782.72	2.46283
	DDX55	HepG2	2	1	228617047	228617062	-	GAAGCTAAGCAGGGTC	470222	208067	9316.19	3782.72	2.46283
	DDX55	HepG2	2	1	228614806	228614821	-	GAAGCTAAGCAGGGTC	470222	208067	9316.19	3782.72	2.46283
	DDX55	HepG2	2	1	228646104	228646119	-	TGATCTCGGAAGCTAA	443705	198527	8790.83	3609.28	2.43562
	DDX55	HepG2	2	1	228610332	228610347	-	TGATCTCGGAAGCTAA	443512	198525	8787.01	3609.24	2.43459
	DDX55	HepG2	2	1	228641632	228641647	-	TGATCTCGGAAGCTAA	444610	200047	8808.76	3636.91	2.42204
	DDX55	HepG2	2	1	228632695	228632710	-	TGATCTCGGAAGCTAA	444609	200047	8808.74	3636.91	2.42204
	DDX55	HepG2	2	1	228637160	228637175	-	TGATCTCGGAAGCTAA	444609	200047	8808.74	3636.91	2.42204
	DDX55	HepG2	2	1	228639401	228639416	-	TGATCTCGGAAGCTAA	444609	200047	8808.74	3636.91	2.42204
	DDX55	HepG2	2	1	228630454	228630469	-	TGATCTCGGAAGCTAA	444609	200047	8808.74	3636.91	2.42204
	DDX55	HepG2	2	1	228634935	228634950	-	TGATCTCGGAAGCTAA	444609	200047	8808.74	3636.91	2.42204
	DDX55	HepG2	2	1	228643873	228643888	-	TGATCTCGGAAGCTAA	444531	200047	8807.19	3636.91	2.42161
	DDX55	HepG2	2	1	228625973	228625988	-	TGATCTCGGAAGCTAA	444502	200043	8806.62	3636.84	2.4215
	DDX55	HepG2	2	1	228623731	228623746	-	TGATCTCGGAAGCTAA	444501	200043	8806.6	3636.84	2.4215
	DDX55	HepG2	2	1	228619296	228619311	-	TGATCTCGGAAGCTAA	444500	200043	8806.58	3636.84	2.42149
	DDX55	HepG2	2	1	228617055	228617070	-	TGATCTCGGAAGCTAA	444500	200043	8806.58	3636.84	2.42149
	DDX55	HepG2	2	1	228612573	228612588	-	TGATCTCGGAAGCTAA	444500	200043	8806.58	3636.84	2.42149
	DDX55	HepG2	2	1	228621511	228621526	-	TGATCTCGGAAGCTAA	444500	200043	8806.58	3636.84	2.42149
	DDX55	HepG2	2	1	228614814	228614829	-	TGATCTCGGAAGCTAA	444500	200043	8806.58	3636.84	2.42149
	DDX55	HepG2	2	12	127165973	127165988	-	TCTGGGTCGGGGTTTC	42195	19070	835.981	346.698	2.41127
	DDX55	HepG2	2	21	8988496	8988511	+	CCGTGGCGGCGACGAC	86623	39183	1716.2	712.358	2.40919
	DDX55	HepG2	2	1	228558342	228558357	-	GAAGCTAAGCAGGGTC	141595	64729	2805.33	1176.79	2.38388
	DDX55	HepG2	2	12	20551439	20551454	+	AGATTGATAGCTCTTT	191328	88934	3790.65	1616.85	2.34447
	DDX55	HepG2	2	12	127165951	127165966	-	AGCAGAGCAGCTCCCT	43913	20531	870.019	373.259	2.33087
	DDX55	HepG2	2	12	20551490	20551505	+	AGTTGGTGGAGCGATT	285489	134028	5656.2	2436.67	2.32129
	DDX55	HepG2	2	19	35575619	35575634	+	AGAAAAGGTGTTGGTT	6324	2976	125.293	54.1045	2.31576
	DDX55	HepG2	2	21	8255323	8255338	+	ATAACAGGTCTGTGAT	59800	28168	1184.78	512.102	2.31356
	DDX55	HepG2	2	MT	1346	1361	+	AGGTGGCAAGAAATGG	16700	7950	330.866	144.533	2.2892
	DDX55	HepG2	2	21	8379312	8379327	+	CTGTGGGATTATGACT	642	318	12.7195	5.78133	2.2001
	DDX55	HepG2	2	21	8255579	8255594	+	TCGGATCGGCCCCGCC	13307	6726	263.643	122.281	2.15605
	DDX55	HepG2	2	1	228646078	228646093	-	GCCTGGTTAGTACTTG	503532	262927	9976.14	4780.09	2.08702
	DDX55	HepG2	2	1	228610306	228610321	-	GCCTGGTTAGTACTTG	503309	262918	9971.72	4779.92	2.08617
	DDX55	HepG2	2	21	8215472	8215487	+	CTGACGTGCAAATCGG	187882	100177	3722.38	1821.25	2.04386
	DDX55	HepG2	2	21	8442735	8442750	+	CTGACGTGCAAATCGG	187893	100262	3722.6	1822.79	2.04225
	DDX55	HepG2	2	1	228646068	228646083	-	TACTTGGATGGGAGAC	508623	271765	10077	4940.76	2.03956
	DDX55	HepG2	2	21	8398506	8398521	+	CTGACGTGCAAATCGG	192600	102981	3815.85	1872.22	2.03814
	DDX55	HepG2	2	1	228610296	228610311	-	TACTTGGATGGGAGAC	508167	271757	10068	4940.62	2.0378
	DDX55	HepG2	2	1	228646071	228646086	-	TAGTACTTGGATGGGA	508835	272418	10081.2	4952.64	2.03552
	DDX55	HepG2	2	1	228610299	228610314	-	TAGTACTTGGATGGGA	508397	272409	10072.5	4952.47	2.03384
	DDX55	HepG2	2	21	8259701	8259716	+	CTGACGTGCAAATCGG	192024	102975	3804.44	1872.11	2.03216
	DDX55	HepG2	2	1	228641606	228641621	-	GCCTGGTTAGTACTTG	504634	271548	9997.98	4936.82	2.02519
	DDX55	HepG2	2	1	228639375	228639390	-	GCCTGGTTAGTACTTG	504633	271548	9997.96	4936.82	2.02518
	DDX55	HepG2	2	1	228637134	228637149	-	GCCTGGTTAGTACTTG	504633	271548	9997.96	4936.82	2.02518
	DDX55	HepG2	2	1	228634909	228634924	-	GCCTGGTTAGTACTTG	504633	271548	9997.96	4936.82	2.02518
	DDX55	HepG2	2	1	228632669	228632684	-	GCCTGGTTAGTACTTG	504632	271548	9997.94	4936.82	2.02518
	DDX55	HepG2	2	1	228630428	228630443	-	GCCTGGTTAGTACTTG	504632	271548	9997.94	4936.82	2.02518
	DDX55	HepG2	2	1	228643847	228643862	-	GCCTGGTTAGTACTTG	504555	271548	9996.41	4936.82	2.02487
	DDX55	HepG2	2	1	228625947	228625962	-	GCCTGGTTAGTACTTG	504519	271538	9995.7	4936.64	2.0248
	DDX55	HepG2	2	1	228617029	228617044	-	GCCTGGTTAGTACTTG	504517	271537	9995.66	4936.62	2.0248
	DDX55	HepG2	2	1	228612547	228612562	-	GCCTGGTTAGTACTTG	504517	271537	9995.66	4936.62	2.0248
	DDX55	HepG2	2	1	228614788	228614803	-	GCCTGGTTAGTACTTG	504517	271537	9995.66	4936.62	2.0248
	DDX55	HepG2	2	1	228621485	228621500	-	GCCTGGTTAGTACTTG	504517	271537	9995.66	4936.62	2.0248
	DDX55	HepG2	2	1	228619270	228619285	-	GCCTGGTTAGTACTTG	504517	271537	9995.66	4936.62	2.0248
	DDX55	HepG2	2	1	228623705	228623720	-	GCCTGGTTAGTACTTG	504518	271538	9995.68	4936.64	2.02479
	DDX55	HepG2	2	21	8401538	8401553	+	TTGGTGTATGTGCTTG	135673	73077	2688	1328.56	2.02324
	DDX55	HepG2	2	21	8401537	8401552	+	TTTGGTGTATGTGCTT	134822	72827	2671.14	1324.02	2.01745
	DDX55	HepG2	2	21	8211114	8211129	+	ATAACAGGTCTGTGAT	91797	49758	1818.71	904.615	2.01048
	DDX55	HepG2	2	21	8394149	8394164	+	ATAACAGGTCTGTGAT	91798	49759	1818.73	904.633	2.01046
	DDX55	HepG2	2	21	8438359	8438374	+	ATAACAGGTCTGTGAT	91811	49827	1818.99	905.869	2.00801
	DDX55	HepG2	2	21	8218500	8218515	+	TTGGTGTATGTGCTTG	135623	73775	2687.01	1341.25	2.00336
	DDX55	HepG2	2	21	8445770	8445785	+	TTGGTGTATGTGCTTG	135624	73802	2687.03	1341.74	2.00264
	DDX55	K562	1	17	35151170	35151185	-	CAGGATTCCCTCAGTA	477	10	10.1857	0.106889	95.2925
	DDX55	K562	1	22	11251924	11251939	-	GGGACGGCCGGGGGCA	472	32	10.0789	0.342044	29.4668
	DDX55	K562	1	22	11251964	11251979	-	TCTATTTTGTTGGTTT	500	65	10.6768	0.694777	15.3673
	DDX55	K562	1	22	11251963	11251978	-	CTATTTTGTTGGTTTT	500	66	10.6768	0.705466	15.1344
	DDX55	K562	1	2	132255270	132255285	-	GGGACGGCCGGGGGCA	12528	2097	267.519	22.4146	11.935
	DDX55	K562	1	Y	4344825	4344840	-	ATGAAGGCTACAAAGT	474	80	10.1216	0.85511	11.8366
	DDX55	K562	1	4	177457148	177457163	-	GCCTGGTTAGTACTTG	1077	184	22.9979	1.96675	11.6933
	DDX55	K562	1	4	177457141	177457156	-	TAGTACTTGGATGGGA	1077	184	22.9979	1.96675	11.6933
	DDX55	K562	1	4	177457166	177457181	-	GAAGCTAAGCAGGGTC	1076	184	22.9765	1.96675	11.6825
	DDX55	K562	1	14	77403914	77403929	-	GCCTGGTTAGTACTTG	1076	184	22.9765	1.96675	11.6825
	DDX55	K562	1	14	77403907	77403922	-	TAGTACTTGGATGGGA	1076	184	22.9765	1.96675	11.6825
	DDX55	K562	1	14	77403932	77403947	-	GAAGCTAAGCAGGGTC	1075	184	22.9552	1.96675	11.6716
	DDX55	K562	1	2	132255310	132255325	-	TCTATTTTGTTGGTTT	11935	2074	254.856	22.1687	11.4962
	DDX55	K562	1	2	132255309	132255324	-	CTATTTTGTTGGTTTT	12114	2135	258.678	22.8207	11.3352
	DDX55	K562	1	1	228628186	228628201	-	GCCTGGTTAGTACTTG	333160	58827	7114.18	628.794	11.314
	DDX55	K562	1	1	228628204	228628219	-	GAAGCTAAGCAGGGTC	334016	61166	7132.46	653.796	10.9093
	DDX55	K562	1	1	228628212	228628227	-	TGATCTCGGAAGCTAA	334216	61602	7136.73	658.456	10.8386
	DDX55	K562	1	11	19401901	19401916	-	GCCTGGTTAGTACTTG	1069	200	22.8271	2.13778	10.678
	DDX55	K562	1	11	19401894	19401909	-	TAGTACTTGGATGGGA	1069	200	22.8271	2.13778	10.678
	DDX55	K562	1	11	19401919	19401934	-	GAAGCTAAGCAGGGTC	1068	200	22.8057	2.13778	10.668
	DDX55	K562	1	5	33277887	33277902	-	GAAGCTAAGCAGGGTC	1033	194	22.0583	2.07364	10.6375
	DDX55	K562	1	5	33277862	33277877	-	TAGTACTTGGATGGGA	1033	194	22.0583	2.07364	10.6375
	DDX55	K562	1	5	33277869	33277884	-	GCCTGGTTAGTACTTG	1033	194	22.0583	2.07364	10.6375
	DDX55	K562	1	1	228628244	228628259	-	GCCATACCACCCTGAA	175821	38097	3754.42	407.214	9.21977
	DDX55	K562	1	9	76571881	76571896	+	GCCGCCCCCTCGCCCG	26721	5867	570.591	62.7116	9.09865
	DDX55	K562	1	8	28530483	28530498	+	TAGTACTTGGATGGGA	3154	793	67.3494	8.47628	7.94564
	DDX55	K562	1	11	61967446	61967461	-	CACCGCCGCCGCCGCC	961	246	20.5209	2.62946	7.8042
	DDX55	K562	1	8	28530458	28530473	+	GAAGCTAAGCAGGGTC	3217	825	68.6947	8.81832	7.79
	DDX55	K562	1	8	28530476	28530491	+	GCCTGGTTAGTACTTG	3217	825	68.6947	8.81832	7.79
	DDX55	K562	1	8	28530450	28530465	+	TGATCTCGGAAGCTAA	3196	822	68.2463	8.78626	7.76739
	DDX55	K562	1	11	61967447	61967462	-	CCACCGCCGCCGCCGC	968	249	20.6703	2.66153	7.76634
	DDX55	K562	1	11	61967448	61967463	-	GCCACCGCCGCCGCCG	971	250	20.7344	2.67222	7.75924
	DDX55	K562	1	11	61967445	61967460	-	ACCGCCGCCGCCGCCG	932	241	19.9016	2.57602	7.72572
	DDX55	K562	1	14	75604245	75604260	+	TAGTACTTGGATGGGA	2810	732	60.0038	7.82426	7.66894
	DDX55	K562	1	14	75604212	75604227	+	TGATCTCGGAAGCTAA	2858	750	61.0288	8.01666	7.61274
	DDX55	K562	1	14	75604238	75604253	+	GCCTGGTTAGTACTTG	2866	754	61.1996	8.05941	7.59355
	DDX55	K562	1	14	75604220	75604235	+	GAAGCTAAGCAGGGTC	2864	754	61.1569	8.05941	7.58825
	DDX55	K562	1	11	61967444	61967459	-	CCGCCGCCGCCGCCGC	893	236	19.0688	2.52257	7.55927
	DDX55	K562	1	11	61967443	61967458	-	CGCCGCCGCCGCCGCC	867	231	18.5136	2.46913	7.49803
	DDX55	K562	1	16	59731401	59731416	+	GAAGCTAAGCAGGGTC	712	196	15.2038	2.09502	7.25712
	DDX55	K562	1	16	59731426	59731441	+	TAGTACTTGGATGGGA	712	196	15.2038	2.09502	7.25712
	DDX55	K562	1	16	59731419	59731434	+	GCCTGGTTAGTACTTG	712	196	15.2038	2.09502	7.25712
	DDX55	K562	1	X	41292870	41292885	+	TAGTACTTGGATGGGA	3077	863	65.7052	9.2245	7.1229
	DDX55	K562	1	7	128697485	128697500	+	GAAGCTAAGCAGGGTC	1533	433	32.7352	4.62828	7.07285
	DDX55	K562	1	11	124636531	124636546	+	TAGTACTTGGATGGGA	3054	863	65.2141	9.2245	7.06966
	DDX55	K562	1	X	41292837	41292852	+	TGATCTCGGAAGCTAA	3136	890	66.9651	9.5131	7.03925
	DDX55	K562	1	X	41292863	41292878	+	GCCTGGTTAGTACTTG	3141	893	67.0718	9.54517	7.02679
	DDX55	K562	1	X	41292845	41292860	+	GAAGCTAAGCAGGGTC	3140	894	67.0505	9.55585	7.01669
	DDX55	K562	1	11	124636498	124636513	+	TGATCTCGGAAGCTAA	3116	890	66.538	9.5131	6.99436
	DDX55	K562	1	11	124636524	124636539	+	GCCTGGTTAGTACTTG	3118	893	66.5807	9.54517	6.97533
	DDX55	K562	1	11	124636506	124636521	+	GAAGCTAAGCAGGGTC	3118	894	66.5807	9.55585	6.96753
	DDX55	K562	1	2	132255200	132255215	-	GAAAGCATTTGCCAAG	11281	3294	240.891	35.2092	6.8417
	DDX55	K562	1	2	132255199	132255214	-	AAAGCATTTGCCAAGA	11283	3295	240.933	35.2198	6.84084
	DDX55	K562	1	2	132255191	132255206	-	TGCCAAGAATGTTTTC	11288	3312	241.04	35.4016	6.80874
	DDX55	K562	1	2	132255184	132255199	-	AATGTTTTCATTAATC	11565	3433	246.955	36.6949	6.72995
	DDX55	K562	1	2	132255007	132255022	-	AAGCTGAAACTTAAAG	1143	340	24.4072	3.63422	6.71595
	DDX55	K562	1	2	132255016	132255031	-	ATGGTTGCAAAGCTGA	1143	340	24.4072	3.63422	6.71595
	DDX55	K562	1	7	128697510	128697525	+	TAGTACTTGGATGGGA	1518	453	32.4149	4.84206	6.69443
	DDX55	K562	1	7	128697503	128697518	+	GCCTGGTTAGTACTTG	1531	457	32.6924	4.88482	6.69267
	DDX55	K562	1	6	153420510	153420525	+	TAGTACTTGGATGGGA	5089	1521	108.669	16.2578	6.68411
	DDX55	K562	1	20	29298960	29298975	-	AAGCTGAAACTTAAAG	1288	392	27.5035	4.19004	6.56402
	DDX55	K562	1	20	29298969	29298984	-	ATGGTTGCAAAGCTGA	1289	393	27.5249	4.20073	6.5524
	DDX55	K562	1	6	153420503	153420518	+	GCCTGGTTAGTACTTG	5175	1597	110.505	17.0701	6.4736
	DDX55	K562	1	5	130114450	130114465	+	GAAGCTAAGCAGGGTC	734	227	15.6736	2.42637	6.45967
	DDX55	K562	1	5	130114475	130114490	+	TAGTACTTGGATGGGA	734	227	15.6736	2.42637	6.45967
	DDX55	K562	1	5	130114468	130114483	+	GCCTGGTTAGTACTTG	734	227	15.6736	2.42637	6.45967
	DDX55	K562	1	6	153420485	153420500	+	GAAGCTAAGCAGGGTC	5177	1604	110.548	17.145	6.44784
	DDX55	K562	1	6	153420477	153420492	+	TGATCTCGGAAGCTAA	5156	1601	110.099	17.1129	6.43371
	DDX55	K562	1	16	66301881	66301896	+	TAGTACTTGGATGGGA	685	213	14.6273	2.27673	6.42468
	DDX55	K562	1	16	66301856	66301871	+	GAAGCTAAGCAGGGTC	685	213	14.6273	2.27673	6.42468
	DDX55	K562	1	16	66301874	66301889	+	GCCTGGTTAGTACTTG	685	213	14.6273	2.27673	6.42468
	DDX55	K562	1	22	11251666	11251681	-	ATGGTTGCAAAGCTGA	1045	332	22.3146	3.54871	6.28809
	DDX55	K562	1	22	11251657	11251672	-	AAGCTGAAACTTAAAG	1045	332	22.3146	3.54871	6.28809
	DDX55	K562	1	9	76571954	76571969	+	TCTGGGTCGGGGTTTC	22240	7082	474.905	75.6986	6.27363
	DDX55	K562	1	5	71851069	71851084	+	GAGCTCTCGCTGGCCC	14416	4608	307.834	49.2543	6.24989
	DDX55	K562	1	22	11251851	11251866	-	AAAGCATTTGCCAAGA	1406	464	30.0232	4.95964	6.05351
	DDX55	K562	1	22	11251852	11251867	-	GAAAGCATTTGCCAAG	1406	464	30.0232	4.95964	6.05351
	DDX55	K562	1	22	11251843	11251858	-	TGCCAAGAATGTTTTC	1405	468	30.0019	5.00239	5.99751
	DDX55	K562	1	22	11251836	11251851	-	AATGTTTTCATTAATC	1394	465	29.767	4.97033	5.98894
	DDX55	K562	1	20	30486793	30486808	-	ATGGTTGCAAAGCTGA	923	311	19.7094	3.32424	5.929
	DDX55	K562	1	20	30486784	30486799	-	AAGCTGAAACTTAAAG	923	312	19.7094	3.33493	5.91
	DDX55	K562	1	14	16055745	16055760	+	ATGGTTGCAAAGCTGA	1013	356	21.6313	3.80524	5.6846
	DDX55	K562	1	14	16055754	16055769	+	AAGCTGAAACTTAAAG	1013	356	21.6313	3.80524	5.6846
	DDX55	K562	1	14	16055559	16055574	+	GAAAGCATTTGCCAAG	1347	495	28.7634	5.29099	5.43629
	DDX55	K562	1	14	16055560	16055575	+	AAAGCATTTGCCAAGA	1347	495	28.7634	5.29099	5.43629
	DDX55	K562	1	14	16055568	16055583	+	TGCCAAGAATGTTTTC	1349	500	28.8061	5.34444	5.38992
	DDX55	K562	1	14	16055575	16055590	+	AATGTTTTCATTAATC	1337	497	28.5498	5.31237	5.37422
	DDX55	K562	1	8	60243610	60243625	+	GCCATACCACCCTGAA	994	372	21.2255	3.97626	5.33806
	DDX55	K562	1	10	282038	282053	-	TAGTACTTGGATGGGA	13420	5139	286.566	54.9301	5.21692
	DDX55	K562	1	10	282045	282060	-	GCCTGGTTAGTACTTG	13820	5308	295.108	56.7366	5.20137
	DDX55	K562	1	10	282063	282078	-	GAAGCTAAGCAGGGTC	13857	5379	295.898	57.4955	5.14645
	DDX55	K562	1	10	282071	282086	-	TGATCTCGGAAGCTAA	13834	5375	295.406	57.4527	5.14173
	DDX55	K562	1	X	69672526	69672541	+	GAAGCTAAGCAGGGTC	1169	461	24.9624	4.92757	5.06587
	DDX55	K562	1	6	109753168	109753183	-	TAGTACTTGGATGGGA	13936	5501	297.585	58.7995	5.061
	DDX55	K562	1	6	109753175	109753190	-	GCCTGGTTAGTACTTG	14360	5697	306.639	60.8945	5.03557
	DDX55	K562	1	6	109753193	109753208	-	GAAGCTAAGCAGGGTC	14394	5783	307.365	61.8138	4.97243
	DDX55	K562	1	6	109753201	109753216	-	TGATCTCGGAAGCTAA	14370	5779	306.852	61.771	4.96757
	DDX55	K562	1	20	32008420	32008435	+	TAGTACTTGGATGGGA	13273	5350	283.427	57.1855	4.95628
	DDX55	K562	1	X	69672544	69672559	+	GCCTGGTTAGTACTTG	1178	476	25.1546	5.0879	4.944
	DDX55	K562	1	20	32008413	32008428	+	GCCTGGTTAGTACTTG	13652	5551	291.52	59.3339	4.91321
	DDX55	K562	1	22	11630733	11630748	+	AAGCTGAAACTTAAAG	4283	1743	91.4577	18.6307	4.90898
	DDX55	K562	1	X	69672551	69672566	+	TAGTACTTGGATGGGA	1170	477	24.9838	5.09859	4.90013
	DDX55	K562	1	X	69672554	69672569	+	TACTTGGATGGGAGAC	1156	472	24.6848	5.04515	4.89278
	DDX55	K562	1	20	32008395	32008410	+	GAAGCTAAGCAGGGTC	13681	5643	292.139	60.3173	4.84337
	DDX55	K562	1	20	32008387	32008402	+	TGATCTCGGAAGCTAA	13668	5640	291.862	60.2853	4.84135
	DDX55	K562	1	5	116818095	116818110	+	GCCATACCACCCTGAA	1021	423	21.8021	4.52139	4.82198
	DDX55	K562	1	22	11630724	11630739	+	ATGGTTGCAAAGCTGA	4328	1802	92.4186	19.2614	4.79814
	DDX55	K562	1	5	34802351	34802366	+	TAGTACTTGGATGGGA	13360	5582	285.285	59.6653	4.78142
	DDX55	K562	1	21	8446057	8446072	+	GCCGCCCCCTCGCCCG	431650	181660	9217.31	1941.74	4.74693
	DDX55	K562	1	21	8218787	8218802	+	GCCGCCCCCTCGCCCG	431416	181609	9212.31	1941.2	4.74569
	DDX55	K562	1	5	34802344	34802359	+	GCCTGGTTAGTACTTG	13754	5801	293.698	62.0062	4.7366
	DDX55	K562	1	4	56097462	56097477	+	TAGTACTTGGATGGGA	13448	5683	287.164	60.7449	4.72738
	DDX55	K562	1	21	8401826	8401841	+	GCCGCCCCCTCGCCCG	229385	97613	4898.21	1043.37	4.69459
	DDX55	K562	1	4	56097455	56097470	+	GCCTGGTTAGTACTTG	13842	5915	295.577	63.2247	4.67503
	DDX55	K562	1	5	34802318	34802333	+	TGATCTCGGAAGCTAA	13783	5905	294.317	63.1178	4.66299
	DDX55	K562	1	5	34802326	34802341	+	GAAGCTAAGCAGGGTC	13785	5909	294.36	63.1606	4.66051
	DDX55	K562	1	17	77162264	77162279	-	CTGTGGGATTATGACT	1142	492	24.3859	5.25893	4.63704
	DDX55	K562	1	4	56097429	56097444	+	TGATCTCGGAAGCTAA	13869	6017	296.154	64.315	4.60474
	DDX55	K562	1	4	56097437	56097452	+	GAAGCTAAGCAGGGTC	13873	6021	296.239	64.3577	4.60301
	DDX55	K562	1	21	8393588	8393603	+	GGGACGGCCGGGGGCA	387028	168468	8264.46	1800.73	4.5895
	DDX55	K562	1	21	8210553	8210568	+	GGGACGGCCGGGGGCA	387023	168469	8264.36	1800.74	4.58941
	DDX55	K562	1	21	8437798	8437813	+	GGGACGGCCGGGGGCA	387023	168517	8264.36	1801.26	4.5881
	DDX55	K562	1	21	8254761	8254776	+	GGGACGGCCGGGGGCA	386636	168505	8256.09	1801.13	4.58384
	DDX55	K562	1	21	8397959	8397974	+	GCGCGCCGGCGTCTCC	16384	7423	349.858	79.3435	4.40941
	DDX55	K562	1	21	8393549	8393564	+	CTATTTTGTTGGTTTT	359267	164568	7671.66	1759.05	4.36126
	DDX55	K562	1	21	8210514	8210529	+	CTATTTTGTTGGTTTT	359264	164567	7671.6	1759.04	4.36125
	DDX55	K562	1	21	8437759	8437774	+	CTATTTTGTTGGTTTT	359262	164612	7671.56	1759.52	4.36004
	DDX55	K562	1	21	8254722	8254737	+	CTATTTTGTTGGTTTT	358875	164601	7663.29	1759.4	4.35563
	DDX55	K562	1	21	8393548	8393563	+	TCTATTTTGTTGGTTT	360210	166068	7691.8	1775.08	4.33321
	DDX55	K562	1	21	8210513	8210528	+	TCTATTTTGTTGGTTT	360207	166067	7691.74	1775.07	4.3332
	DDX55	K562	1	21	8437758	8437773	+	TCTATTTTGTTGGTTT	360205	166112	7691.69	1775.55	4.33201
	DDX55	K562	1	21	8254721	8254736	+	TCTATTTTGTTGGTTT	359819	166101	7683.45	1775.43	4.32765
	DDX55	K562	1	8	138803398	138803413	-	GCCTGGTTAGTACTTG	8149	3840	174.011	41.0453	4.23949
	DDX55	K562	1	8	138803391	138803406	-	TAGTACTTGGATGGGA	7732	3652	165.106	39.0358	4.22962
	DDX55	K562	1	MT	1283	1298	+	ATGAAGGCTACAAAGT	7108	3371	151.782	36.0322	4.21239
	DDX55	K562	1	19	35575619	35575634	+	AGAAAAGGTGTTGGTT	8329	3965	177.855	42.3814	4.19653
	DDX55	K562	1	8	138803416	138803431	-	GAAGCTAAGCAGGGTC	8183	3917	174.737	41.8683	4.17349
	DDX55	K562	1	8	138803424	138803439	-	TGATCTCGGAAGCTAA	8182	3917	174.716	41.8683	4.17298
	DDX55	K562	1	2	132280802	132280817	-	GGCAGGGCGCCCTGGA	2127	1063	45.4192	11.3623	3.99737
	DDX55	K562	1	12	127166394	127166409	-	CTGTGGGATTATGACT	2416	1222	51.5904	13.0618	3.94972
	DDX55	K562	1	21	8397926	8397941	+	GAATCCCCCGCGAGGG	18596	9457	397.093	101.085	3.92832
	DDX55	K562	1	21	8393669	8393684	+	TGCCAAGAATGTTTTC	169194	86470	3612.91	924.267	3.90895
	DDX55	K562	1	21	8210634	8210649	+	TGCCAAGAATGTTTTC	169189	86470	3612.8	924.267	3.90883
	DDX55	K562	1	21	8437879	8437894	+	TGCCAAGAATGTTTTC	169190	86483	3612.83	924.406	3.90827
	DDX55	K562	1	21	8254842	8254857	+	TGCCAAGAATGTTTTC	169087	86481	3610.63	924.385	3.90598
	DDX55	K562	1	12	127165973	127165988	-	TCTGGGTCGGGGTTTC	40065	20520	855.534	219.336	3.90057
	DDX55	K562	1	12	127165951	127165966	-	AGCAGAGCAGCTCCCT	40878	21034	872.895	224.83	3.88247
	DDX55	K562	1	11	10509498	10509513	-	AGGTGGCAAGAAATGG	1747	899	37.3048	9.6093	3.88216
	DDX55	K562	1	21	8393661	8393676	+	AAAGCATTTGCCAAGA	175904	90784	3756.19	970.379	3.87085
	DDX55	K562	1	21	8210626	8210641	+	AAAGCATTTGCCAAGA	175899	90784	3756.09	970.379	3.87074
	DDX55	K562	1	21	8437871	8437886	+	AAAGCATTTGCCAAGA	175902	90800	3756.15	970.55	3.87013
	DDX55	K562	1	21	8393660	8393675	+	GAAAGCATTTGCCAAG	176957	91385	3778.68	976.803	3.86842
	DDX55	K562	1	21	8210625	8210640	+	GAAAGCATTTGCCAAG	176952	91385	3778.57	976.803	3.86831
	DDX55	K562	1	21	8254834	8254849	+	AAAGCATTTGCCAAGA	175796	90797	3753.89	970.518	3.86792
	DDX55	K562	1	21	8437870	8437885	+	GAAAGCATTTGCCAAG	176955	91401	3778.64	976.974	3.86769
	DDX55	K562	1	21	8254833	8254848	+	GAAAGCATTTGCCAAG	176849	91398	3776.37	976.942	3.8655
	DDX55	K562	1	21	8393676	8393691	+	AATGTTTTCATTAATC	140280	73862	2995.49	789.502	3.79415
	DDX55	K562	1	21	8210641	8210656	+	AATGTTTTCATTAATC	140277	73862	2995.43	789.502	3.79407
	DDX55	K562	1	21	8437886	8437901	+	AATGTTTTCATTAATC	140274	73870	2995.36	789.587	3.79358
	DDX55	K562	1	21	8254849	8254864	+	AATGTTTTCATTAATC	140176	73868	2993.27	789.566	3.79103
	DDX55	K562	1	14	106636744	106636759	+	TAGTACTTGGATGGGA	31523	16634	673.131	177.799	3.78592
	DDX55	K562	1	12	13046224	13046239	+	TAGTACTTGGATGGGA	31468	16623	671.957	177.681	3.78181
	DDX55	K562	1	21	8397862	8397877	+	CCGGGGCCGAGGGAGC	16088	8506	343.538	90.9196	3.77848
	DDX55	K562	1	18	9296934	9296949	-	GGCAGGGCGCCCTGGA	790	418	16.8694	4.46795	3.77564
	DDX55	K562	1	12	104125308	104125323	+	TAGTACTTGGATGGGA	31394	16629	670.377	177.745	3.77156
	DDX55	K562	1	21	8397861	8397876	+	CCCGGGGCCGAGGGAG	16003	8525	341.723	91.1227	3.75014
	DDX55	K562	1	21	8397899	8397914	+	CCCCCTCCCGGCGCCC	18930	10160	404.225	108.599	3.72218
	DDX55	K562	1	21	8397859	8397874	+	ATCCCGGGGCCGAGGG	15814	8492	337.687	90.7699	3.72025
	DDX55	K562	1	21	8397897	8397912	+	TCCCCCCTCCCGGCGC	18940	10191	404.438	108.93	3.71282
	DDX55	K562	1	19	35575677	35575692	+	TAAGGAGTGTGTAACA	8840	4786	188.766	51.157	3.68994
	DDX55	K562	1	MT	1346	1361	+	AGGTGGCAAGAAATGG	7560	4101	161.434	43.8351	3.68275
	DDX55	K562	1	19	35575715	35575730	+	CCCTGAAAATGGATGG	8839	4808	188.745	51.3921	3.67264
	DDX55	K562	1	21	8254302	8254317	+	CCAAGGAAGGCAGCAG	21279	11674	454.384	124.782	3.64143
	DDX55	K562	1	21	8397892	8397907	+	CGCTCTCCCCCCTCCC	18905	10422	403.691	111.399	3.62381
	DDX55	K562	1	21	8397889	8397904	+	CCGCGCTCTCCCCCCT	18865	10420	402.837	111.378	3.61684
	DDX55	K562	1	21	8395713	8395728	+	ACTTGCGGCCCCGGGT	95073	52647	2030.16	562.737	3.60765
	DDX55	K562	1	21	8212678	8212693	+	ACTTGCGGCCCCGGGT	95074	52648	2030.18	562.748	3.60761
	DDX55	K562	1	21	8439929	8439944	+	ACTTGCGGCCCCGGGT	95099	52731	2030.71	563.635	3.60288
	DDX55	K562	1	21	8256887	8256902	+	ACTTGCGGCCCCGGGT	95015	52731	2028.92	563.635	3.5997
	DDX55	K562	1	14	106636737	106636752	+	GCCTGGTTAGTACTTG	32931	18461	703.197	197.327	3.56361
	DDX55	K562	1	12	13046217	13046232	+	GCCTGGTTAGTACTTG	32872	18453	701.937	197.242	3.55877
	DDX55	K562	1	12	104125301	104125316	+	GCCTGGTTAGTACTTG	32801	18456	700.421	197.274	3.5505
	DDX55	K562	1	21	8395723	8395738	+	CCGGGTTCCTCCCGGG	100571	57094	2147.56	610.271	3.51903
	DDX55	K562	1	21	8212688	8212703	+	CCGGGTTCCTCCCGGG	100572	57095	2147.58	610.281	3.519
	DDX55	K562	1	20	29298761	29298776	-	GAGACTCTGGCATGCT	929	528	19.8375	5.64373	3.51497
	DDX55	K562	1	21	8439939	8439954	+	CCGGGTTCCTCCCGGG	100652	57229	2149.29	611.714	3.51355
	DDX55	K562	1	21	8256897	8256912	+	CCGGGTTCCTCCCGGG	100549	57229	2147.09	611.714	3.50996
	DDX55	K562	1	16	34161255	34161270	+	CCAGGAGTGGAGCCTG	2172	1247	46.3801	13.329	3.47963
	DDX55	K562	1	9	76571782	76571797	+	CGCCTGTCCCCGCCGG	4674	2723	99.807	29.1058	3.42911
	DDX55	K562	1	14	106636719	106636734	+	GAAGCTAAGCAGGGTC	33691	20687	719.426	221.121	3.25354
	DDX55	K562	1	12	13046199	13046214	+	GAAGCTAAGCAGGGTC	33629	20677	718.102	221.014	3.24913
	DDX55	K562	1	12	104125283	104125298	+	GAAGCTAAGCAGGGTC	33565	20683	716.735	221.078	3.242
	DDX55	K562	1	12	13046191	13046206	+	TGATCTCGGAAGCTAA	33823	21050	722.245	225.001	3.20996
	DDX55	K562	1	14	106636711	106636726	+	TGATCTCGGAAGCTAA	33893	21103	723.739	225.567	3.20853
	DDX55	K562	1	12	104125275	104125290	+	TGATCTCGGAAGCTAA	33757	21104	720.835	225.578	3.1955
	DDX55	K562	1	8	92167463	92167478	-	TAGTACTTGGATGGGA	19407	12737	414.41	136.144	3.04391
	DDX55	K562	1	21	8443330	8443345	+	TCCTTCCCCCGCCCCC	12751	8409	272.28	89.8828	3.02928
	DDX55	K562	1	9	76571748	76571763	+	CGGAGCCTCGGTTGGC	3934	2630	84.0053	28.1117	2.98826
	DDX55	K562	1	6	165409634	165409649	+	TAGTACTTGGATGGGA	18886	12759	403.285	136.379	2.95708
	DDX55	K562	1	21	8443331	8443346	+	CCTTCCCCCGCCCCCC	10872	7459	232.157	79.7283	2.91185
	DDX55	K562	1	21	8443319	8443334	+	GGGGTGTGGGGTCCTT	15286	10629	326.412	113.612	2.87304
	DDX55	K562	1	8	92167470	92167485	-	GCCTGGTTAGTACTTG	20145	14020	430.169	149.858	2.87051
	DDX55	K562	1	6	120262316	120262331	+	AAGTGGAGAAGGGTTC	581	409	12.4065	4.37175	2.83787
	DDX55	K562	1	6	120262314	120262329	+	CGAAGTGGAGAAGGGT	581	409	12.4065	4.37175	2.83787
	DDX55	K562	1	6	120262312	120262327	+	GCCGAAGTGGAGAAGG	581	409	12.4065	4.37175	2.83787
	DDX55	K562	1	6	120262329	120262344	+	TTCCATGTGAACAGCA	577	409	12.3211	4.37175	2.81834
	DDX55	K562	1	21	8443309	8443324	+	GGCGGCGGCGGGGGTG	15620	11141	333.544	119.085	2.8009
	DDX55	K562	1	21	8218860	8218875	+	TCTGGGTCGGGGTTTC	252927	181205	5400.92	1936.88	2.78847
	DDX55	K562	1	21	8446130	8446145	+	TCTGGGTCGGGGTTTC	252960	181278	5401.62	1937.66	2.78771
	DDX55	K562	1	21	8443308	8443323	+	CGGCGGCGGCGGGGGT	15668	11236	334.569	120.1	2.78575
	DDX55	K562	1	6	165409627	165409642	+	GCCTGGTTAGTACTTG	19587	14060	418.254	150.286	2.78306
	DDX55	K562	1	21	8443307	8443322	+	GCGGCGGCGGCGGGGG	15715	11295	335.573	120.731	2.77951
	DDX55	K562	1	21	8443306	8443321	+	GGCGGCGGCGGCGGGG	15723	11305	335.744	120.838	2.77847
	DDX55	K562	1	21	8988633	8988648	+	CCAAGGAAGGCAGCAG	88001	63352	1879.14	677.162	2.77503
	DDX55	K562	1	21	8443305	8443320	+	CGGCGGCGGCGGCGGG	15731	11333	335.914	121.137	2.77301
	DDX55	K562	1	21	8443304	8443319	+	GCGGCGGCGGCGGCGG	15743	11343	336.171	121.244	2.77268
	DDX55	K562	1	21	8443303	8443318	+	GGCGGCGGCGGCGGCG	15754	11360	336.406	121.426	2.77047
	DDX55	K562	1	21	8443302	8443317	+	CGGCGGCGGCGGCGGC	15766	11416	336.662	122.024	2.75898
	DDX55	K562	1	8	92167488	92167503	-	GAAGCTAAGCAGGGTC	20683	15002	441.658	160.355	2.75426
	DDX55	K562	1	21	8443301	8443316	+	GCGGCGGCGGCGGCGG	15780	11461	336.961	122.505	2.75058
	DDX55	K562	1	21	8443300	8443315	+	GGCGGCGGCGGCGGCG	15806	11499	337.516	122.911	2.74601
	DDX55	K562	1	16	34160912	34160927	+	TCTATTTTGTTGGTTT	1619	1179	34.5716	12.6022	2.7433
	DDX55	K562	1	21	8214828	8214843	+	CCGGGGCCGAGGGAGC	18518	13559	395.427	144.93	2.72839
	DDX55	K562	1	8	92167496	92167511	-	TGATCTCGGAAGCTAA	20697	15160	441.957	162.043	2.7274
	DDX55	K562	1	21	8214827	8214842	+	CCCGGGGCCGAGGGAG	18425	13526	393.441	144.578	2.72131
	DDX55	K562	1	21	8214825	8214840	+	ATCCCGGGGCCGAGGG	18195	13370	388.53	142.91	2.7187
	DDX55	K562	1	21	8443299	8443314	+	CGGCGGCGGCGGCGGC	15882	11687	339.139	124.921	2.71483
	DDX55	K562	1	12	13046159	13046174	+	GCCATACCACCCTGAA	20820	15363	444.583	164.213	2.70735
	DDX55	K562	1	21	8443298	8443313	+	GCGGCGGCGGCGGCGG	15903	11744	339.587	125.53	2.70522
	DDX55	K562	1	21	8255579	8255594	+	TCGGATCGGCCCCGCC	26301	19437	561.623	207.76	2.70323
	DDX55	K562	1	21	8443297	8443312	+	GGCGGCGGCGGCGGCG	15902	11762	339.566	125.723	2.70091
	DDX55	K562	1	21	8443296	8443311	+	GGGCGGCGGCGGCGGC	15898	11772	339.48	125.829	2.69794
	DDX55	K562	1	14	106636679	106636694	+	GCCATACCACCCTGAA	20891	15470	446.099	165.357	2.6978
	DDX55	K562	1	21	8443295	8443310	+	AGGGCGGCGGCGGCGG	15897	11796	339.459	126.086	2.69228
	DDX55	K562	1	21	8255648	8255663	+	AGAGGAAGTAAAAGTC	27248	20224	581.844	216.172	2.69158
	DDX55	K562	1	21	8442092	8442107	+	CCGGGGCCGAGGGAGC	18579	13793	396.73	147.432	2.69094
	DDX55	K562	1	21	8393127	8393142	+	CCAAGGAAGGCAGCAG	92176	68473	1968.29	731.899	2.6893
	DDX55	K562	1	21	8210092	8210107	+	CCAAGGAAGGCAGCAG	92172	68473	1968.21	731.899	2.68918
	DDX55	K562	1	21	8443294	8443309	+	GAGGGCGGCGGCGGCG	15905	11818	339.63	126.321	2.68862
	DDX55	K562	1	21	8437337	8437352	+	CCAAGGAAGGCAGCAG	92172	68496	1968.21	732.145	2.68828
	DDX55	K562	1	12	104125243	104125258	+	GCCATACCACCCTGAA	20796	15476	444.071	165.421	2.68449
	DDX55	K562	1	21	8442091	8442106	+	CCCGGGGCCGAGGGAG	18487	13758	394.765	147.058	2.68443
	DDX55	K562	1	21	8443293	8443308	+	GGAGGGCGGCGGCGGC	15909	11855	339.715	126.717	2.68091
	DDX55	K562	1	21	8442089	8442104	+	ATCCCGGGGCCGAGGG	18254	13603	389.79	145.401	2.68079
	DDX55	K562	1	21	8401899	8401914	+	TCTGGGTCGGGGTTTC	199251	148732	4254.74	1589.78	2.67631
	DDX55	K562	1	21	8259057	8259072	+	CCGGGGCCGAGGGAGC	18624	13971	397.69	149.334	2.66309
	DDX55	K562	1	21	8259056	8259071	+	CCCGGGGCCGAGGGAG	18530	13938	395.683	148.982	2.65592
	DDX55	K562	1	6	165409609	165409624	+	GAAGCTAAGCAGGGTC	20106	15147	429.337	161.904	2.65179
	DDX55	K562	1	21	8259054	8259069	+	ATCCCGGGGCCGAGGG	18297	13786	390.708	147.357	2.65144
	DDX55	K562	1	21	8216040	8216055	+	GGCGGCGGCGGGGGTG	4652	3536	99.3372	37.7959	2.62826
	DDX55	K562	1	6	165409601	165409616	+	TGATCTCGGAAGCTAA	20138	15322	430.02	163.775	2.62568
	DDX55	K562	1	21	8399074	8399089	+	GGCGGCGGCGGGGGTG	4657	3564	99.444	38.0952	2.61041
	DDX55	K562	1	21	8260269	8260284	+	GGCGGCGGCGGGGGTG	4675	3598	99.8283	38.4586	2.59574
	DDX55	K562	1	21	8216039	8216054	+	CGGCGGCGGCGGGGGT	4663	3591	99.5721	38.3838	2.59412
	DDX55	K562	1	21	8399073	8399088	+	CGGCGGCGGCGGGGGT	4668	3622	99.6789	38.7151	2.57468
	DDX55	K562	1	21	8216038	8216053	+	GCGGCGGCGGCGGGGG	4675	3628	99.8283	38.7792	2.57427
	DDX55	K562	1	21	8254331	8254346	+	CCACTCCCGACCCGGG	5132	3996	109.587	42.7127	2.56567
	DDX55	K562	1	21	8216037	8216052	+	GGCGGCGGCGGCGGGG	4701	3663	100.384	39.1534	2.56386
	DDX55	K562	1	21	8260268	8260283	+	CGGCGGCGGCGGGGGT	4686	3656	100.063	39.0785	2.56057
	DDX55	K562	1	21	8399072	8399087	+	GCGGCGGCGGCGGGGG	4680	3662	99.9351	39.1427	2.5531
	DDX55	K562	1	21	8399071	8399086	+	GGCGGCGGCGGCGGGG	4706	3698	100.49	39.5275	2.54229
	DDX55	K562	1	21	8260267	8260282	+	GCGGCGGCGGCGGGGG	4698	3694	100.319	39.4847	2.54072
	DDX55	K562	1	21	8260266	8260281	+	GGCGGCGGCGGCGGGG	4724	3729	100.875	39.8588	2.5308
	DDX55	K562	1	21	8259121	8259136	+	GAATCCCCCGCGAGGG	22035	17702	470.528	189.214	2.48674
	DDX55	K562	1	2	202346353	202346368	-	CGAGCTCAGGGAGGAC	1231	989	26.2864	10.5713	2.48658
	DDX55	K562	1	21	8216036	8216051	+	CGGCGGCGGCGGCGGG	4779	3847	102.049	41.1201	2.48173
	DDX55	K562	1	X	109054183	109054198	+	TGAAGAAATTCAATGA	2177	1756	46.4869	18.7697	2.4767
	DDX55	K562	1	21	8259094	8259109	+	CCCCCTCCCGGCGCCC	22193	17919	473.902	191.534	2.47424
	DDX55	K562	1	21	8259092	8259107	+	TCCCCCCTCCCGGCGC	22188	17936	473.795	191.716	2.47134
	DDX55	K562	1	20	29299556	29299571	-	GAGGATCCATTGGAGG	6713	5438	143.347	58.1261	2.46614
	DDX55	K562	1	21	8214865	8214880	+	CCCCCTCCCGGCGCCC	22146	17947	472.898	191.833	2.46515
	DDX55	K562	1	21	8214863	8214878	+	TCCCCCCTCCCGGCGC	22143	17955	472.834	191.919	2.46372
	DDX55	K562	1	21	8399070	8399085	+	CGGCGGCGGCGGCGGG	4784	3886	102.156	41.537	2.4594
	DDX55	K562	1	21	8442129	8442144	+	CCCCCTCCCGGCGCCC	22149	17996	472.962	192.357	2.45877
	DDX55	K562	1	21	8216035	8216050	+	GCGGCGGCGGCGGCGG	4800	3902	102.498	41.708	2.4575
	DDX55	K562	1	21	8442127	8442142	+	TCCCCCCTCCCGGCGC	22146	18006	472.898	192.464	2.45707
	DDX55	K562	1	21	8214892	8214907	+	GAATCCCCCGCGAGGG	22003	17939	469.845	191.748	2.45033
	DDX55	K562	1	21	8260265	8260280	+	CGGCGGCGGCGGCGGG	4802	3917	102.54	41.8683	2.44911
	DDX55	K562	1	19	57867310	57867325	+	GAAGCTAAGCAGGGTC	609	497	13.0044	5.31237	2.44794
	DDX55	K562	1	19	57867302	57867317	+	TGATCTCGGAAGCTAA	609	497	13.0044	5.31237	2.44794
	DDX55	K562	1	21	8216034	8216049	+	GGCGGCGGCGGCGGCG	4805	3923	102.604	41.9325	2.44689
	DDX55	K562	1	21	8214855	8214870	+	CCGCGCTCTCCCCCCT	22029	18019	470.4	192.603	2.44233
	DDX55	K562	1	21	8442156	8442171	+	GAATCCCCCGCGAGGG	21994	17991	469.652	192.304	2.44224
	DDX55	K562	1	21	8259084	8259099	+	CCGCGCTCTCCCCCCT	22079	18072	471.467	193.169	2.44069
	DDX55	K562	1	21	8259087	8259102	+	CGCTCTCCCCCCTCCC	22139	18130	472.749	193.789	2.4395
	DDX55	K562	1	21	8214858	8214873	+	CGCTCTCCCCCCTCCC	22089	18090	471.681	193.362	2.43937
	DDX55	K562	1	21	8216033	8216048	+	GGGCGGCGGCGGCGGC	4805	3936	102.604	42.0714	2.43881
	DDX55	K562	1	21	8442119	8442134	+	CCGCGCTCTCCCCCCT	22033	18076	470.485	193.212	2.43507
	DDX55	K562	1	21	8399069	8399084	+	GCGGCGGCGGCGGCGG	4805	3944	102.604	42.1569	2.43387
	DDX55	K562	1	21	8442122	8442137	+	CGCTCTCCCCCCTCCC	22094	18145	471.788	193.95	2.43253
	DDX55	K562	1	21	8216032	8216047	+	AGGGCGGCGGCGGCGG	4809	3962	102.69	42.3493	2.42483
	DDX55	K562	1	21	8260264	8260279	+	GCGGCGGCGGCGGCGG	4823	3974	102.989	42.4776	2.42454
	DDX55	K562	1	21	8399068	8399083	+	GGCGGCGGCGGCGGCG	4810	3966	102.711	42.3921	2.42288
	DDX55	K562	1	6	125979912	125979927	-	GCCATACCACCCTGAA	1116	921	23.8307	9.84445	2.42072
	DDX55	K562	1	21	8216031	8216046	+	GAGGGCGGCGGCGGCG	4820	3987	102.925	42.6165	2.41513
	DDX55	K562	1	21	8399067	8399082	+	GGGCGGCGGCGGCGGC	4810	3979	102.711	42.531	2.41497
	DDX55	K562	1	21	8260263	8260278	+	GGCGGCGGCGGCGGCG	4828	3995	103.095	42.7021	2.4143
	DDX55	K562	1	21	8218882	8218897	+	AGCAGAGCAGCTCCCT	193301	160186	4127.68	1712.21	2.41074
	DDX55	K562	1	MT	3127	3142	+	GAAAGGACAAGAGAAA	4460	3696	95.2373	39.5061	2.4107
	DDX55	K562	1	21	8446152	8446167	+	AGCAGAGCAGCTCCCT	193319	160281	4128.07	1713.22	2.40953
	DDX55	K562	1	21	8260262	8260277	+	GGGCGGCGGCGGCGGC	4828	4009	103.095	42.8517	2.40587
	DDX55	K562	1	MT	3128	3143	+	AAAGGACAAGAGAAAT	4444	3693	94.8956	39.474	2.404
	DDX55	K562	1	21	8399066	8399081	+	AGGGCGGCGGCGGCGG	4814	4006	102.797	42.8196	2.40069
	DDX55	K562	1	21	8216030	8216045	+	GGAGGGCGGCGGCGGC	4833	4029	103.202	43.0655	2.3964
	DDX55	K562	1	21	8401921	8401936	+	AGCAGAGCAGCTCCCT	166418	138990	3553.63	1485.65	2.39198
	DDX55	K562	1	21	8260261	8260276	+	AGGGCGGCGGCGGCGG	4832	4036	103.181	43.1403	2.39175
	DDX55	K562	1	21	8399065	8399080	+	GAGGGCGGCGGCGGCG	4825	4032	103.031	43.0975	2.39066
	DDX55	K562	1	21	8210803	8210818	+	ATGGTTGCAAAGCTGA	969190	811382	20695.8	8672.76	2.38629
	DDX55	K562	1	21	8393838	8393853	+	ATGGTTGCAAAGCTGA	969195	811387	20695.9	8672.81	2.38629
	DDX55	K562	1	21	8397732	8397747	+	GGCCCCGCGTCCTCCC	3054	2557	65.2141	27.3315	2.38604
	DDX55	K562	1	21	8438048	8438063	+	ATGGTTGCAAAGCTGA	969297	811917	20698	8678.48	2.38498
	DDX55	K562	1	21	8988496	8988511	+	CCGTGGCGGCGACGAC	124647	104561	2661.67	1117.64	2.38151
	DDX55	K562	1	21	8260260	8260275	+	GAGGGCGGCGGCGGCG	4842	4062	103.394	43.4182	2.38136
	DDX55	K562	1	21	8255011	8255026	+	ATGGTTGCAAAGCTGA	967598	811879	20661.8	8678.07	2.38091
	DDX55	K562	1	21	8399064	8399079	+	GGAGGGCGGCGGCGGC	4838	4074	103.309	43.5465	2.37238
	DDX55	K562	1	21	8260259	8260274	+	GGAGGGCGGCGGCGGC	4853	4103	103.629	43.8565	2.36292
	DDX55	K562	1	1	91387574	91387589	-	CGGGGACAGTGCCAGG	601	517	12.8335	5.52615	2.32233
	DDX55	K562	1	X	109054171	109054186	+	TGAATGTCAAAGTGAA	2250	2008	48.0457	21.4633	2.23851
	DDX55	K562	1	21	8210812	8210827	+	AAGCTGAAACTTAAAG	862002	775532	18406.9	8289.56	2.22049
	DDX55	K562	1	21	8393847	8393862	+	AAGCTGAAACTTAAAG	862007	775537	18407	8289.62	2.22049
	DDX55	K562	1	21	8438057	8438072	+	AAGCTGAAACTTAAAG	862086	776090	18408.7	8295.53	2.21911
	DDX55	K562	1	21	8255020	8255035	+	AAGCTGAAACTTAAAG	860509	776051	18375	8295.11	2.21516
	DDX55	K562	1	21	8988662	8988677	+	CCACTCCCGACCCGGG	46262	41925	987.863	448.131	2.20441
	DDX55	K562	1	21	8255332	8255347	+	CTGTGATGCCCTTAGA	67460	61813	1440.52	660.711	2.18025
	DDX55	K562	1	3	151188164	151188179	+	GCCTGGTTAGTACTTG	14687	13522	313.621	144.535	2.16986
	DDX55	K562	1	21	8397667	8397682	+	GGGAAGGTGGCTCGGG	2850	2643	60.8579	28.2507	2.15421
	DDX55	K562	1	21	8397678	8397693	+	TCGGGGGGCCCCGTCC	2886	2690	61.6267	28.7531	2.14331
	DDX55	K562	1	21	8397704	8397719	+	CCGTCCTCCTCCTCCC	2833	2656	60.4949	28.3897	2.13088
	DDX55	K562	1	21	8397705	8397720	+	CGTCCTCCTCCTCCCC	2825	2650	60.3241	28.3255	2.12967
	DDX55	K562	1	21	8397699	8397714	+	TCCGTCCGTCCTCCTC	2857	2684	61.0074	28.6889	2.12651
	DDX55	K562	1	21	8397693	8397708	+	CGTCCGTCCGTCCGTC	2864	2696	61.1569	28.8172	2.12223
	DDX55	K562	1	21	8397692	8397707	+	CCGTCCGTCCGTCCGT	2864	2697	61.1569	28.8279	2.12145
	DDX55	K562	1	21	8397688	8397703	+	CCGTCCGTCCGTCCGT	2870	2704	61.285	28.9027	2.12039
	DDX55	K562	1	21	8397689	8397704	+	CGTCCGTCCGTCCGTC	2867	2702	61.2209	28.8813	2.11974
	DDX55	K562	1	21	8397687	8397702	+	CCCGTCCGTCCGTCCG	2870	2705	61.285	28.9134	2.1196
	DDX55	K562	1	21	8393156	8393171	+	CCACTCCCGACCCGGG	48814	46657	1042.36	498.711	2.0901
	DDX55	K562	1	21	8210121	8210136	+	CCACTCCCGACCCGGG	48793	46657	1041.91	498.711	2.0892
	DDX55	K562	1	21	8437366	8437381	+	CCACTCCCGACCCGGG	48803	46690	1042.12	499.064	2.08816
	DDX55	K562	1	X	109054157	109054172	+	TCTGCCCAGTGCTCTG	2005	1926	42.8141	20.5868	2.07969
	DDX55	K562	1	3	180161897	180161912	-	GCCTGGTTAGTACTTG	12799	12315	273.305	131.634	2.07626
	DDX55	K562	1	5	80650909	80650924	-	AAAGATGAAAAATTAT	493	476	10.5274	5.0879	2.06909
	DDX55	K562	1	21	8401698	8401713	+	CGGCGGGCCGCCCCCC	28939	27977	617.953	299.043	2.06644
	DDX55	K562	1	21	8401697	8401712	+	CCGGCGGGCCGCCCCC	28684	27748	612.508	296.595	2.06513
	DDX55	K562	1	21	8397755	8397770	+	GGCGCGCGGGTCGGGG	3429	3331	73.2217	35.6046	2.05652
	DDX55	K562	1	3	181822968	181822983	-	GCCATACCACCCTGAA	3170	3087	67.6911	32.9966	2.05146
	DDX55	K562	1	21	8401721	8401736	+	CGCGCCCCGCGCGCGC	28155	27453	601.212	293.442	2.04883
	DDX55	K562	1	21	8258318	8258333	+	CGAGGCCCAGCCCGTG	84050	82037	1794.77	876.883	2.04677
	DDX55	K562	1	21	8401719	8401734	+	CACGCGCCCCGCGCGC	28179	27516	601.725	294.115	2.04588
	DDX55	K562	1	21	8401718	8401733	+	CCACGCGCCCCGCGCG	28542	27921	609.476	298.444	2.04218
	DDX55	K562	1	21	8401728	8401743	+	CGCGCGCGCGGGAGGG	28554	28014	609.732	299.438	2.03625
	DDX55	K562	1	21	8255323	8255338	+	ATAACAGGTCTGTGAT	68049	66893	1453.09	715.011	2.03227
	DDX55	K562	1	21	8258333	8258348	+	GGACGGTGTGAGGCCG	91521	90068	1954.31	962.726	2.02997
	DDX55	K562	1	21	8218682	8218697	+	CGCGCCCCGCGCGCGC	38298	37901	817.802	405.119	2.01867
	DDX55	K562	1	21	8445952	8445967	+	CGCGCCCCGCGCGCGC	38326	37930	818.4	405.429	2.0186
	DDX55	K562	1	21	8401732	8401747	+	CGCGCGGGAGGGCGCG	28808	28639	615.156	306.119	2.00953
	DDX55	K562	1	21	8218660	8218675	+	CGGCGGGCCGCCCCCC	40291	40101	860.36	428.635	2.00721
	DDX55	K562	1	21	8445930	8445945	+	CGGCGGGCCGCCCCCC	40325	40139	861.086	429.041	2.007
	DDX55	K562	1	21	8397150	8397165	+	GGACGGTGTGAGGCCG	91898	91547	1962.36	978.534	2.00541
	DDX55	K562	1	21	8218680	8218695	+	CACGCGCCCCGCGCGC	38691	38548	826.194	412.035	2.00516
	DDX55	K562	1	21	8445950	8445965	+	CACGCGCCCCGCGCGC	38721	38582	826.835	412.398	2.00494
	DDX55	K562	1	21	8218659	8218674	+	CCGGCGGGCCGCCCCC	40068	39957	855.598	427.095	2.0033
	DDX55	K562	1	21	8445929	8445944	+	CCGGCGGGCCGCCCCC	40102	39995	856.324	427.502	2.00309
	DDX55	K562	2	17	35151170	35151185	-	CAGGATTCCCTCAGTA	565	10	14.0535	0.106889	131.478
	DDX55	K562	2	8	69690089	69690104	-	GTGAAGAGACATGAGA	462	77	11.4915	0.823043	13.9622
	DDX55	K562	2	2	132255270	132255285	-	GGGACGGCCGGGGGCA	10792	2097	268.434	22.4146	11.9759
	DDX55	K562	2	2	132255310	132255325	-	TCTATTTTGTTGGTTT	10502	2074	261.22	22.1687	11.7833
	DDX55	K562	2	2	132255309	132255324	-	CTATTTTGTTGGTTTT	10643	2135	264.728	22.8207	11.6003
	DDX55	K562	2	22	11630467	11630482	+	GGGACGGCCGGGGGCA	461	94	11.4666	1.00475	11.4124
	DDX55	K562	2	8	60243610	60243625	+	GCCATACCACCCTGAA	1463	372	36.3898	3.97626	9.15176
	DDX55	K562	2	9	76571881	76571896	+	GCCGCCCCCTCGCCCG	21516	5867	535.176	62.7116	8.53392
	DDX55	K562	2	5	71851069	71851084	+	GAGCTCTCGCTGGCCC	16243	4608	404.019	49.2543	8.2027
	DDX55	K562	2	5	116818095	116818110	+	GCCATACCACCCTGAA	1466	423	36.4644	4.52139	8.06486
	DDX55	K562	2	2	132255007	132255022	-	AAGCTGAAACTTAAAG	1165	340	28.9775	3.63422	7.97352
	DDX55	K562	2	2	132255016	132255031	-	ATGGTTGCAAAGCTGA	1164	340	28.9526	3.63422	7.96668
	DDX55	K562	2	4	177457141	177457156	-	TAGTACTTGGATGGGA	592	184	14.7251	1.96675	7.48699
	DDX55	K562	2	4	177457148	177457163	-	GCCTGGTTAGTACTTG	592	184	14.7251	1.96675	7.48699
	DDX55	K562	2	4	177457166	177457181	-	GAAGCTAAGCAGGGTC	591	184	14.7002	1.96675	7.47434
	DDX55	K562	2	14	77403907	77403922	-	TAGTACTTGGATGGGA	567	184	14.1032	1.96675	7.17081
	DDX55	K562	2	14	77403914	77403929	-	GCCTGGTTAGTACTTG	567	184	14.1032	1.96675	7.17081
	DDX55	K562	2	14	77403932	77403947	-	GAAGCTAAGCAGGGTC	566	184	14.0783	1.96675	7.15817
	DDX55	K562	2	5	33277862	33277877	-	TAGTACTTGGATGGGA	593	194	14.7499	2.07364	7.11306
	DDX55	K562	2	5	33277869	33277884	-	GCCTGGTTAGTACTTG	593	194	14.7499	2.07364	7.11306
	DDX55	K562	2	5	33277887	33277902	-	GAAGCTAAGCAGGGTC	592	194	14.7251	2.07364	7.10106
	DDX55	K562	2	22	11251657	11251672	-	AAGCTGAAACTTAAAG	964	332	23.978	3.54871	6.75682
	DDX55	K562	2	22	11251666	11251681	-	ATGGTTGCAAAGCTGA	963	332	23.9531	3.54871	6.74981
	DDX55	K562	2	2	132255200	132255215	-	GAAAGCATTTGCCAAG	9534	3294	237.143	35.2092	6.73527
	DDX55	K562	2	2	132255199	132255214	-	AAAGCATTTGCCAAGA	9536	3295	237.193	35.2198	6.73463
	DDX55	K562	2	11	19401901	19401916	-	GCCTGGTTAGTACTTG	578	200	14.3768	2.13778	6.72514
	DDX55	K562	2	11	19401894	19401909	-	TAGTACTTGGATGGGA	578	200	14.3768	2.13778	6.72514
	DDX55	K562	2	11	19401919	19401934	-	GAAGCTAAGCAGGGTC	577	200	14.352	2.13778	6.7135
	DDX55	K562	2	2	132255191	132255206	-	TGCCAAGAATGTTTTC	9545	3312	237.417	35.4016	6.70639
	DDX55	K562	2	2	132255184	132255199	-	AATGTTTTCATTAATC	9892	3433	246.048	36.6949	6.70523
	DDX55	K562	2	20	29298960	29298975	-	AAGCTGAAACTTAAAG	1112	392	27.6592	4.19004	6.60119
	DDX55	K562	2	20	29298969	29298984	-	ATGGTTGCAAAGCTGA	1113	393	27.6841	4.20073	6.59031
	DDX55	K562	2	17	77162264	77162279	-	CTGTGGGATTATGACT	1330	492	33.0816	5.25893	6.29057
	DDX55	K562	2	20	30486793	30486808	-	ATGGTTGCAAAGCTGA	840	311	20.8937	3.32424	6.28524
	DDX55	K562	2	20	30486784	30486799	-	AAGCTGAAACTTAAAG	840	312	20.8937	3.33493	6.2651
	DDX55	K562	2	1	228628186	228628201	-	GCCTGGTTAGTACTTG	157580	58827	3919.55	628.794	6.23344
	DDX55	K562	2	9	76571954	76571969	+	TCTGGGTCGGGGTTTC	18887	7082	469.784	75.6986	6.20598
	DDX55	K562	2	14	16055754	16055769	+	AAGCTGAAACTTAAAG	935	356	23.2566	3.80524	6.11174
	DDX55	K562	2	14	16055745	16055760	+	ATGGTTGCAAAGCTGA	934	356	23.2318	3.80524	6.1052
	DDX55	K562	2	1	228628204	228628219	-	GAAGCTAAGCAGGGTC	158295	61166	3937.34	653.796	6.02227
	DDX55	K562	2	1	228628212	228628227	-	TGATCTCGGAAGCTAA	158691	61602	3947.19	658.456	5.99461
	DDX55	K562	2	1	228628244	228628259	-	GCCATACCACCCTGAA	96445	38097	2398.92	407.214	5.89104
	DDX55	K562	2	12	127166394	127166409	-	CTGTGGGATTATGACT	3047	1222	75.7893	13.0618	5.80236
	DDX55	K562	2	21	8395713	8395728	+	ACTTGCGGCCCCGGGT	128835	52647	3204.57	562.737	5.6946
	DDX55	K562	2	21	8212678	8212693	+	ACTTGCGGCCCCGGGT	128832	52648	3204.49	562.748	5.69436
	DDX55	K562	2	21	8439929	8439944	+	ACTTGCGGCCCCGGGT	128849	52731	3204.91	563.635	5.68615
	DDX55	K562	2	21	8256887	8256902	+	ACTTGCGGCCCCGGGT	128701	52731	3201.23	563.635	5.67962
	DDX55	K562	2	16	59731426	59731441	+	TAGTACTTGGATGGGA	476	196	11.8397	2.09502	5.65137
	DDX55	K562	2	16	59731419	59731434	+	GCCTGGTTAGTACTTG	476	196	11.8397	2.09502	5.65137
	DDX55	K562	2	16	59731401	59731416	+	GAAGCTAAGCAGGGTC	475	196	11.8149	2.09502	5.6395
	DDX55	K562	2	21	8443330	8443345	+	TCCTTCCCCCGCCCCC	20345	8409	506.049	89.8828	5.63011
	DDX55	K562	2	22	11251851	11251866	-	AAAGCATTTGCCAAGA	1101	464	27.3856	4.95964	5.5217
	DDX55	K562	2	22	11251852	11251867	-	GAAAGCATTTGCCAAG	1101	464	27.3856	4.95964	5.5217
	DDX55	K562	2	22	11251836	11251851	-	AATGTTTTCATTAATC	1098	465	27.311	4.97033	5.49481
	DDX55	K562	2	22	11251843	11251858	-	TGCCAAGAATGTTTTC	1101	468	27.3856	5.00239	5.4745
	DDX55	K562	2	21	8395723	8395738	+	CCGGGTTCCTCCCGGG	134003	57094	3333.11	610.271	5.46169
	DDX55	K562	2	21	8212688	8212703	+	CCGGGTTCCTCCCGGG	133997	57095	3332.96	610.281	5.46135
	DDX55	K562	2	21	8439939	8439954	+	CCGGGTTCCTCCCGGG	134083	57229	3335.1	611.714	5.45206
	DDX55	K562	2	21	8256897	8256912	+	CCGGGTTCCTCCCGGG	133903	57229	3330.62	611.714	5.44474
	DDX55	K562	2	21	8443331	8443346	+	CCTTCCCCCGCCCCCC	16843	7459	418.943	79.7283	5.25463
	DDX55	K562	2	21	8443319	8443334	+	GGGGTGTGGGGTCCTT	23998	10629	596.912	113.612	5.25395
	DDX55	K562	2	14	16055560	16055575	+	AAAGCATTTGCCAAGA	1100	495	27.3607	5.29099	5.17119
	DDX55	K562	2	14	16055559	16055574	+	GAAAGCATTTGCCAAG	1100	495	27.3607	5.29099	5.17119
	DDX55	K562	2	14	16055575	16055590	+	AATGTTTTCATTAATC	1097	497	27.2861	5.31237	5.13634
	DDX55	K562	2	14	16055568	16055583	+	TGCCAAGAATGTTTTC	1100	500	27.3607	5.34444	5.11948
	DDX55	K562	2	16	66301874	66301889	+	GCCTGGTTAGTACTTG	466	213	11.591	2.27673	5.09108
	DDX55	K562	2	16	66301881	66301896	+	TAGTACTTGGATGGGA	466	213	11.591	2.27673	5.09108
	DDX55	K562	2	21	8443309	8443324	+	GGCGGCGGCGGGGGTG	24338	11141	605.369	119.085	5.08351
	DDX55	K562	2	16	66301856	66301871	+	GAAGCTAAGCAGGGTC	465	213	11.5661	2.27673	5.08015
	DDX55	K562	2	21	8443308	8443323	+	CGGCGGCGGCGGGGGT	24415	11236	607.284	120.1	5.05648
	DDX55	K562	2	21	8443307	8443322	+	GCGGCGGCGGCGGGGG	24456	11295	608.304	120.731	5.03851
	DDX55	K562	2	21	8443306	8443321	+	GGCGGCGGCGGCGGGG	24472	11305	608.702	120.838	5.03735
	DDX55	K562	2	21	8443305	8443320	+	CGGCGGCGGCGGCGGG	24473	11333	608.727	121.137	5.02511
	DDX55	K562	2	21	8443304	8443319	+	GCGGCGGCGGCGGCGG	24489	11343	609.125	121.244	5.02396
	DDX55	K562	2	21	8443303	8443318	+	GGCGGCGGCGGCGGCG	24496	11360	609.299	121.426	5.01788
	DDX55	K562	2	21	8443302	8443317	+	CGGCGGCGGCGGCGGC	24507	11416	609.573	122.024	4.99551
	DDX55	K562	2	21	8443301	8443316	+	GCGGCGGCGGCGGCGG	24526	11461	610.045	122.505	4.97975
	DDX55	K562	2	21	8443300	8443315	+	GGCGGCGGCGGCGGCG	24535	11499	610.269	122.911	4.96511
	DDX55	K562	2	21	8443299	8443314	+	CGGCGGCGGCGGCGGC	24584	11687	611.488	124.921	4.895
	DDX55	K562	2	7	128697485	128697500	+	GAAGCTAAGCAGGGTC	910	433	22.6348	4.62828	4.89054
	DDX55	K562	2	21	8443298	8443313	+	GCGGCGGCGGCGGCGG	24600	11744	611.886	125.53	4.87441
	DDX55	K562	2	21	8443297	8443312	+	GGCGGCGGCGGCGGCG	24600	11762	611.886	125.723	4.86695
	DDX55	K562	2	21	8443296	8443311	+	GGGCGGCGGCGGCGGC	24610	11772	612.134	125.829	4.8648
	DDX55	K562	2	21	8443295	8443310	+	AGGGCGGCGGCGGCGG	24622	11796	612.433	126.086	4.85726
	DDX55	K562	2	21	8443294	8443309	+	GAGGGCGGCGGCGGCG	24631	11818	612.657	126.321	4.84999
	DDX55	K562	2	19	35575619	35575634	+	AGAAAAGGTGTTGGTT	8242	3965	205.007	42.3814	4.83718
	DDX55	K562	2	21	8443293	8443308	+	GGAGGGCGGCGGCGGC	24640	11855	612.881	126.717	4.83662
	DDX55	K562	2	6	120262314	120262329	+	CGAAGTGGAGAAGGGT	847	409	21.0678	4.37175	4.81907
	DDX55	K562	2	6	120262316	120262331	+	AAGTGGAGAAGGGTTC	847	409	21.0678	4.37175	4.81907
	DDX55	K562	2	6	120262312	120262327	+	GCCGAAGTGGAGAAGG	846	409	21.0429	4.37175	4.81338
	DDX55	K562	2	6	120262329	120262344	+	TTCCATGTGAACAGCA	837	409	20.819	4.37175	4.76218
	DDX55	K562	2	18	9296934	9296949	-	GGCAGGGCGCCCTGGA	850	418	21.1424	4.46795	4.73201
	DDX55	K562	2	7	128697510	128697525	+	TAGTACTTGGATGGGA	905	453	22.5104	4.84206	4.64894
	DDX55	K562	2	7	128697503	128697518	+	GCCTGGTTAGTACTTG	911	457	22.6597	4.88482	4.6388
	DDX55	K562	2	22	11630733	11630748	+	AAGCTGAAACTTAAAG	3450	1743	85.8132	18.6307	4.60601
	DDX55	K562	2	14	75604245	75604260	+	TAGTACTTGGATGGGA	1433	732	35.6436	7.82426	4.55552
	DDX55	K562	2	5	130114468	130114483	+	GCCTGGTTAGTACTTG	443	227	11.0189	2.42637	4.54131
	DDX55	K562	2	5	130114475	130114490	+	TAGTACTTGGATGGGA	443	227	11.0189	2.42637	4.54131
	DDX55	K562	2	5	130114450	130114465	+	GAAGCTAAGCAGGGTC	442	227	10.994	2.42637	4.53106
	DDX55	K562	2	22	11630724	11630739	+	ATGGTTGCAAAGCTGA	3489	1802	86.7833	19.2614	4.50557
	DDX55	K562	2	21	8397959	8397974	+	GCGCGCCGGCGTCTCC	14372	7423	357.481	79.3435	4.50548
	DDX55	K562	2	14	75604212	75604227	+	TGATCTCGGAAGCTAA	1445	750	35.9421	8.01666	4.48342
	DDX55	K562	2	14	75604238	75604253	+	GCCTGGTTAGTACTTG	1450	754	36.0664	8.05941	4.47507
	DDX55	K562	2	14	75604220	75604235	+	GAAGCTAAGCAGGGTC	1449	754	36.0416	8.05941	4.47198
	DDX55	K562	2	8	28530483	28530498	+	TAGTACTTGGATGGGA	1514	793	37.6583	8.47628	4.44279
	DDX55	K562	2	20	29298761	29298776	-	GAGACTCTGGCATGCT	1008	528	25.0724	5.64373	4.44252
	DDX55	K562	2	21	8397926	8397941	+	GAATCCCCCGCGAGGG	17798	9457	442.697	101.085	4.37946
	DDX55	K562	2	19	35575677	35575692	+	TAAGGAGTGTGTAACA	8973	4786	223.189	51.157	4.36283
	DDX55	K562	2	19	35575715	35575730	+	CCCTGAAAATGGATGG	9007	4808	224.035	51.3921	4.35932
	DDX55	K562	2	X	41292870	41292885	+	TAGTACTTGGATGGGA	1613	863	40.1208	9.2245	4.34937
	DDX55	K562	2	11	124636531	124636546	+	TAGTACTTGGATGGGA	1610	863	40.0462	9.2245	4.34128
	DDX55	K562	2	8	28530476	28530491	+	GCCTGGTTAGTACTTG	1531	825	38.0812	8.81832	4.31842
	DDX55	K562	2	8	28530450	28530465	+	TGATCTCGGAAGCTAA	1525	822	37.9319	8.78626	4.31719
	DDX55	K562	2	8	28530458	28530473	+	GAAGCTAAGCAGGGTC	1530	825	38.0563	8.81832	4.3156
	DDX55	K562	2	21	8216040	8216055	+	GGCGGCGGCGGGGGTG	6464	3536	160.782	37.7959	4.25395
	DDX55	K562	2	X	41292837	41292852	+	TGATCTCGGAAGCTAA	1625	890	40.4193	9.5131	4.2488
	DDX55	K562	2	X	41292863	41292878	+	GCCTGGTTAGTACTTG	1630	893	40.5436	9.54517	4.24756
	DDX55	K562	2	21	8397862	8397877	+	CCGGGGCCGAGGGAGC	15512	8506	385.836	90.9196	4.24371
	DDX55	K562	2	11	124636498	124636513	+	TGATCTCGGAAGCTAA	1623	890	40.3695	9.5131	4.24357
	DDX55	K562	2	11	124636524	124636539	+	GCCTGGTTAGTACTTG	1628	893	40.4939	9.54517	4.24235
	DDX55	K562	2	X	41292845	41292860	+	GAAGCTAAGCAGGGTC	1629	894	40.5188	9.55585	4.2402
	DDX55	K562	2	11	124636506	124636521	+	GAAGCTAAGCAGGGTC	1627	894	40.469	9.55585	4.235
	DDX55	K562	2	21	8399074	8399089	+	GGCGGCGGCGGGGGTG	6473	3564	161.006	38.0952	4.22641
	DDX55	K562	2	2	132280802	132280817	-	GGCAGGGCGCCCTGGA	1922	1063	47.8067	11.3623	4.20749
	DDX55	K562	2	21	8397861	8397876	+	CCCGGGGCCGAGGGAG	15405	8525	383.175	91.1227	4.20504
	DDX55	K562	2	21	8216039	8216054	+	CGGCGGCGGCGGGGGT	6475	3591	161.055	38.3838	4.19592
	DDX55	K562	2	21	8260269	8260284	+	GGCGGCGGCGGGGGTG	6473	3598	161.006	38.4586	4.18647
	DDX55	K562	2	21	8397859	8397874	+	ATCCCGGGGCCGAGGG	15253	8492	379.394	90.7699	4.17973
	DDX55	K562	2	11	61967448	61967463	-	GCCACCGCCGCCGCCG	449	250	11.1682	2.67222	4.17936
	DDX55	K562	2	21	8397899	8397914	+	CCCCCTCCCGGCGCCC	18189	10160	452.422	108.599	4.16599
	DDX55	K562	2	21	8399073	8399088	+	CGGCGGCGGCGGGGGT	6484	3622	161.279	38.7151	4.16579
	DDX55	K562	2	21	8216038	8216053	+	GCGGCGGCGGCGGGGG	6493	3628	161.503	38.7792	4.16468
	DDX55	K562	2	11	61967447	61967462	-	CCACCGCCGCCGCCGC	444	249	11.0438	2.66153	4.14941
	DDX55	K562	2	21	8397897	8397912	+	TCCCCCCTCCCGGCGC	18168	10191	451.9	108.93	4.14852
	DDX55	K562	2	21	8399072	8399087	+	GCGGCGGCGGCGGGGG	6502	3662	161.727	39.1427	4.13173
	DDX55	K562	2	21	8216037	8216052	+	GGCGGCGGCGGCGGGG	6503	3663	161.752	39.1534	4.13124
	DDX55	K562	2	21	8260268	8260283	+	CGGCGGCGGCGGGGGT	6484	3656	161.279	39.0785	4.12705
	DDX55	K562	2	X	69672526	69672541	+	GAAGCTAAGCAGGGTC	812	461	20.1972	4.92757	4.09881
	DDX55	K562	2	21	8399071	8399086	+	GGCGGCGGCGGCGGGG	6512	3698	161.976	39.5275	4.0978
	DDX55	K562	2	21	8260267	8260282	+	GCGGCGGCGGCGGGGG	6502	3694	161.727	39.4847	4.09594
	DDX55	K562	2	11	61967445	61967460	-	ACCGCCGCCGCCGCCG	423	241	10.5215	2.57602	4.08438
	DDX55	K562	2	6	153420510	153420525	+	TAGTACTTGGATGGGA	2668	1521	66.3622	16.2578	4.08188
	DDX55	K562	2	11	61967446	61967461	-	CACCGCCGCCGCCGCC	431	246	10.7204	2.62946	4.07704
	DDX55	K562	2	11	61967444	61967459	-	CCGCCGCCGCCGCCGC	413	236	10.2727	2.52257	4.07231
	DDX55	K562	2	21	8260266	8260281	+	GGCGGCGGCGGCGGGG	6512	3729	161.976	39.8588	4.06373
	DDX55	K562	2	21	8397892	8397907	+	CGCTCTCCCCCCTCCC	18123	10422	450.781	111.399	4.04653
	DDX55	K562	2	21	8254331	8254346	+	CCACTCCCGACCCGGG	6930	3996	172.373	42.7127	4.03563
	DDX55	K562	2	6	125979912	125979927	-	GCCATACCACCCTGAA	1596	921	39.698	9.84445	4.03252
	DDX55	K562	2	X	69672554	69672569	+	TACTTGGATGGGAGAC	816	472	20.2967	5.04515	4.02301
	DDX55	K562	2	21	8397889	8397904	+	CCGCGCTCTCCCCCCT	17998	10420	447.672	111.378	4.01939
	DDX55	K562	2	X	69672544	69672559	+	GCCTGGTTAGTACTTG	822	476	20.4459	5.0879	4.01854
	DDX55	K562	2	X	69672551	69672566	+	TAGTACTTGGATGGGA	822	477	20.4459	5.09859	4.01011
	DDX55	K562	2	7	22090410	22090425	-	GGCAGGGCGCCCTGGA	473	276	11.7651	2.95013	3.988
	DDX55	K562	2	12	34219700	34219715	-	GAGAGGAACCGCAGGT	447	261	11.1184	2.7898	3.98538
	DDX55	K562	2	21	8216036	8216051	+	CGGCGGCGGCGGCGGG	6551	3847	162.946	41.1201	3.96268
	DDX55	K562	2	MT	1283	1298	+	ATGAAGGCTACAAAGT	5717	3371	142.201	36.0322	3.9465
	DDX55	K562	2	6	153420503	153420518	+	GCCTGGTTAGTACTTG	2703	1597	67.2328	17.0701	3.93862
	DDX55	K562	2	21	8399070	8399085	+	CGGCGGCGGCGGCGGG	6560	3886	163.17	41.537	3.9283
	DDX55	K562	2	6	153420485	153420500	+	GAAGCTAAGCAGGGTC	2704	1604	67.2577	17.145	3.92288
	DDX55	K562	2	21	8216035	8216050	+	GCGGCGGCGGCGGCGG	6567	3902	163.344	41.708	3.91636
	DDX55	K562	2	6	153420477	153420492	+	TGATCTCGGAAGCTAA	2694	1601	67.009	17.1129	3.9157
	DDX55	K562	2	21	8216034	8216049	+	GGCGGCGGCGGCGGCG	6576	3923	163.568	41.9325	3.90074
	DDX55	K562	2	21	8216033	8216048	+	GGGCGGCGGCGGCGGC	6593	3936	163.99	42.0714	3.8979
	DDX55	K562	2	21	8260265	8260280	+	CGGCGGCGGCGGCGGG	6560	3917	163.17	41.8683	3.89721
	DDX55	K562	2	21	8255579	8255594	+	TCGGATCGGCCCCGCC	32519	19437	808.858	207.76	3.89324
	DDX55	K562	2	21	8216032	8216047	+	AGGGCGGCGGCGGCGG	6616	3962	164.562	42.3493	3.88583
	DDX55	K562	2	21	8399069	8399084	+	GCGGCGGCGGCGGCGG	6576	3944	163.568	42.1569	3.87997
	DDX55	K562	2	21	8255648	8255663	+	AGAGGAAGTAAAAGTC	33657	20224	837.164	216.172	3.87268
	DDX55	K562	2	21	8216031	8216046	+	GAGGGCGGCGGCGGCG	6631	3987	164.936	42.6165	3.87022
	DDX55	K562	2	21	8399068	8399083	+	GGCGGCGGCGGCGGCG	6585	3966	163.791	42.3921	3.86373
	DDX55	K562	2	21	8399067	8399082	+	GGGCGGCGGCGGCGGC	6602	3979	164.214	42.531	3.86104
	DDX55	K562	2	21	8260264	8260279	+	GCGGCGGCGGCGGCGG	6575	3974	163.543	42.4776	3.85009
	DDX55	K562	2	21	8399066	8399081	+	AGGGCGGCGGCGGCGG	6625	4006	164.786	42.8196	3.84838
	DDX55	K562	2	21	8216030	8216045	+	GGAGGGCGGCGGCGGC	6649	4029	165.383	43.0655	3.84027
	DDX55	K562	2	21	8260263	8260278	+	GGCGGCGGCGGCGGCG	6584	3995	163.766	42.7021	3.8351
	DDX55	K562	2	21	8399065	8399080	+	GAGGGCGGCGGCGGCG	6640	4032	165.159	43.0975	3.83222
	DDX55	K562	2	21	8260262	8260277	+	GGGCGGCGGCGGCGGC	6601	4009	164.189	42.8517	3.83157
	DDX55	K562	2	21	8260261	8260276	+	AGGGCGGCGGCGGCGG	6624	4036	164.761	43.1403	3.8192
	DDX55	K562	2	21	8397732	8397747	+	GGCCCCGCGTCCTCCC	4182	2557	104.021	27.3315	3.80589
	DDX55	K562	2	21	8399064	8399079	+	GGAGGGCGGCGGCGGC	6660	4074	165.657	43.5465	3.80414
	DDX55	K562	2	21	8260260	8260275	+	GAGGGCGGCGGCGGCG	6639	4062	165.135	43.4182	3.80335
	DDX55	K562	2	21	8260259	8260274	+	GGAGGGCGGCGGCGGC	6659	4103	165.632	43.8565	3.77668
	DDX55	K562	2	21	8401826	8401841	+	GCCGCCCCCTCGCCCG	157657	97613	3921.47	1043.37	3.75845
	DDX55	K562	2	11	10509498	10509513	-	AGGTGGCAAGAAATGG	1449	899	36.0416	9.6093	3.7507
	DDX55	K562	2	2	202346353	202346368	-	CGAGCTCAGGGAGGAC	1559	989	38.7776	10.5713	3.6682
	DDX55	K562	2	21	8446057	8446072	+	GCCGCCCCCTCGCCCG	284851	181660	7085.21	1941.74	3.6489
	DDX55	K562	2	21	8218787	8218802	+	GCCGCCCCCTCGCCCG	284622	181609	7079.52	1941.2	3.64699
	DDX55	K562	2	21	8393588	8393603	+	GGGACGGCCGGGGGCA	262637	168468	6532.68	1800.73	3.62779
	DDX55	K562	2	21	8210553	8210568	+	GGGACGGCCGGGGGCA	262634	168469	6532.6	1800.74	3.62772
	DDX55	K562	2	21	8437798	8437813	+	GGGACGGCCGGGGGCA	262642	168517	6532.8	1801.26	3.6268
	DDX55	K562	2	21	8254761	8254776	+	GGGACGGCCGGGGGCA	262238	168505	6522.75	1801.13	3.62148
	DDX55	K562	2	21	8397667	8397682	+	GGGAAGGTGGCTCGGG	4096	2643	101.881	28.2507	3.60633
	DDX55	K562	2	21	8397678	8397693	+	TCGGGGGGCCCCGTCC	4167	2690	103.647	28.7531	3.60474
	DDX55	K562	2	21	8397687	8397702	+	CCCGTCCGTCCGTCCG	4097	2705	101.906	28.9134	3.52454
	DDX55	K562	2	16	34161255	34161270	+	CCAGGAGTGGAGCCTG	1881	1247	46.7869	13.329	3.51015
	DDX55	K562	2	21	8397705	8397720	+	CGTCCTCCTCCTCCCC	3990	2650	99.2449	28.3255	3.50373
	DDX55	K562	2	21	8397704	8397719	+	CCGTCCTCCTCCTCCC	3996	2656	99.3941	28.3897	3.50107
	DDX55	K562	2	21	8397688	8397703	+	CCGTCCGTCCGTCCGT	4068	2704	101.185	28.9027	3.50088
	DDX55	K562	2	21	8397689	8397704	+	CGTCCGTCCGTCCGTC	4060	2702	100.986	28.8813	3.49658
	DDX55	K562	2	21	8397692	8397707	+	CCGTCCGTCCGTCCGT	4047	2697	100.663	28.8279	3.49185
	DDX55	K562	2	21	8397693	8397708	+	CGTCCGTCCGTCCGTC	4044	2696	100.588	28.8172	3.49055
	DDX55	K562	2	21	8397699	8397714	+	TCCGTCCGTCCTCCTC	4023	2684	100.066	28.6889	3.48795
	DDX55	K562	2	MT	1346	1361	+	AGGTGGCAAGAAATGG	6106	4101	151.877	43.8351	3.46474
	DDX55	K562	2	12	127165951	127165966	-	AGCAGAGCAGCTCCCT	31081	21034	773.09	224.83	3.43856
	DDX55	K562	2	21	8254302	8254317	+	CCAAGGAAGGCAGCAG	17200	11674	427.823	124.782	3.42856
	DDX55	K562	2	12	127165973	127165988	-	TCTGGGTCGGGGTTTC	30228	20520	751.873	219.336	3.42796
	DDX55	K562	2	21	8210514	8210529	+	CTATTTTGTTGGTTTT	239143	164567	5948.3	1759.04	3.38157
	DDX55	K562	2	21	8393549	8393564	+	CTATTTTGTTGGTTTT	239139	164568	5948.2	1759.05	3.38149
	DDX55	K562	2	21	8437759	8437774	+	CTATTTTGTTGGTTTT	239151	164612	5948.5	1759.52	3.38076
	DDX55	K562	2	21	8254722	8254737	+	CTATTTTGTTGGTTTT	238794	164601	5939.62	1759.4	3.37594
	DDX55	K562	2	21	8210513	8210528	+	TCTATTTTGTTGGTTT	240146	166067	5973.25	1775.07	3.36508
	DDX55	K562	2	21	8393548	8393563	+	TCTATTTTGTTGGTTT	240143	166068	5973.17	1775.08	3.36502
	DDX55	K562	2	21	8437758	8437773	+	TCTATTTTGTTGGTTT	240155	166112	5973.47	1775.55	3.36429
	DDX55	K562	2	21	8254721	8254736	+	TCTATTTTGTTGGTTT	239790	166101	5964.39	1775.43	3.3594
	DDX55	K562	2	16	34160912	34160927	+	TCTATTTTGTTGGTTT	1677	1179	41.7127	12.6022	3.30996
	DDX55	K562	2	21	8397755	8397770	+	GGCGCGCGGGTCGGGG	4585	3331	114.045	35.6046	3.20308
	DDX55	K562	2	21	8214828	8214843	+	CCGGGGCCGAGGGAGC	18480	13559	459.661	144.93	3.17159
	DDX55	K562	2	21	8214827	8214842	+	CCCGGGGCCGAGGGAG	18342	13526	456.228	144.578	3.15559
	DDX55	K562	2	21	8214825	8214840	+	ATCCCGGGGCCGAGGG	18128	13370	450.905	142.91	3.15516
	DDX55	K562	2	21	8393669	8393684	+	TGCCAAGAATGTTTTC	116020	86470	2885.81	924.267	3.12227
	DDX55	K562	2	21	8210634	8210649	+	TGCCAAGAATGTTTTC	116009	86470	2885.54	924.267	3.12198
	DDX55	K562	2	21	8437879	8437894	+	TGCCAAGAATGTTTTC	116015	86483	2885.69	924.406	3.12167
	DDX55	K562	2	21	8442092	8442107	+	CCGGGGCCGAGGGAGC	18500	13793	460.158	147.432	3.12116
	DDX55	K562	2	21	8254842	8254857	+	TGCCAAGAATGTTTTC	115869	86481	2882.06	924.385	3.11781
	DDX55	K562	2	21	8393661	8393676	+	AAAGCATTTGCCAAGA	121438	90784	3020.58	970.379	3.11278
	DDX55	K562	2	21	8210626	8210641	+	AAAGCATTTGCCAAGA	121424	90784	3020.23	970.379	3.11242
	DDX55	K562	2	21	8437871	8437886	+	AAAGCATTTGCCAAGA	121432	90800	3020.43	970.55	3.11208
	DDX55	K562	2	21	8393660	8393675	+	GAAAGCATTTGCCAAG	122209	91385	3039.75	976.803	3.11194
	DDX55	K562	2	21	8210625	8210640	+	GAAAGCATTTGCCAAG	122195	91385	3039.41	976.803	3.11159
	DDX55	K562	2	21	8437870	8437885	+	GAAAGCATTTGCCAAG	122203	91401	3039.6	976.974	3.11124
	DDX55	K562	2	21	8254834	8254849	+	AAAGCATTTGCCAAGA	121279	90797	3016.62	970.518	3.10826
	DDX55	K562	2	21	8254833	8254848	+	GAAAGCATTTGCCAAG	122050	91398	3035.8	976.942	3.10745
	DDX55	K562	2	21	8442091	8442106	+	CCCGGGGCCGAGGGAG	18361	13758	456.701	147.058	3.10559
	DDX55	K562	2	21	8442089	8442104	+	ATCCCGGGGCCGAGGG	18147	13603	451.378	145.401	3.10437
	DDX55	K562	2	10	282038	282053	-	TAGTACTTGGATGGGA	6849	5139	170.358	54.9301	3.10136
	DDX55	K562	2	MT	3127	3142	+	GAAAGGACAAGAGAAA	4913	3696	122.203	39.5061	3.09327
	DDX55	K562	2	MT	3128	3143	+	AAAGGACAAGAGAAAT	4907	3693	122.054	39.474	3.092
	DDX55	K562	2	21	8259057	8259072	+	CCGGGGCCGAGGGAGC	18471	13971	459.437	149.334	3.07657
	DDX55	K562	2	10	282045	282060	-	GCCTGGTTAGTACTTG	7009	5308	174.338	56.7366	3.07276
	DDX55	K562	2	21	8259056	8259071	+	CCCGGGGCCGAGGGAG	18334	13938	456.029	148.982	3.06098
	DDX55	K562	2	21	8259054	8259069	+	ATCCCGGGGCCGAGGG	18121	13786	450.731	147.357	3.05877
	DDX55	K562	2	21	8393676	8393691	+	AATGTTTTCATTAATC	97069	73862	2414.44	789.502	3.05818
	DDX55	K562	2	21	8210641	8210656	+	AATGTTTTCATTAATC	97056	73862	2414.11	789.502	3.05777
	DDX55	K562	2	21	8437886	8437901	+	AATGTTTTCATTAATC	97060	73870	2414.21	789.587	3.05756
	DDX55	K562	2	6	109753168	109753183	-	TAGTACTTGGATGGGA	7223	5501	179.661	58.7995	3.05548
	DDX55	K562	2	21	8254849	8254864	+	AATGTTTTCATTAATC	96941	73868	2411.25	789.566	3.0539
	DDX55	K562	2	10	282063	282078	-	GAAGCTAAGCAGGGTC	7014	5379	174.462	57.4955	3.03436
	DDX55	K562	2	X	109054183	109054198	+	TGAAGAAATTCAATGA	2289	1756	56.9352	18.7697	3.03336
	DDX55	K562	2	10	282071	282086	-	TGATCTCGGAAGCTAA	7006	5375	174.263	57.4527	3.03316
	DDX55	K562	2	6	109753175	109753190	-	GCCTGGTTAGTACTTG	7412	5697	184.362	60.8945	3.02756
	DDX55	K562	2	20	32008420	32008435	+	TAGTACTTGGATGGGA	6922	5350	172.174	57.1855	3.01079
	DDX55	K562	2	6	109753193	109753208	-	GAAGCTAAGCAGGGTC	7423	5783	184.635	61.8138	2.98696
	DDX55	K562	2	6	109753201	109753216	-	TGATCTCGGAAGCTAA	7415	5779	184.436	61.771	2.98581
	DDX55	K562	2	20	32008413	32008428	+	GCCTGGTTAGTACTTG	7092	5551	176.402	59.3339	2.97304
	DDX55	K562	2	8	138803391	138803406	-	TAGTACTTGGATGGGA	4637	3652	115.338	39.0358	2.95467
	DDX55	K562	2	21	8397764	8397779	+	GTCGGGGCGGCGGCGG	4971	3937	123.646	42.0821	2.9382
	DDX55	K562	2	5	34802351	34802366	+	TAGTACTTGGATGGGA	7024	5582	174.711	59.6653	2.92818
	DDX55	K562	2	20	32008395	32008410	+	GAAGCTAAGCAGGGTC	7098	5643	176.551	60.3173	2.92704
	DDX55	K562	2	20	32008387	32008402	+	TGATCTCGGAAGCTAA	7091	5640	176.377	60.2853	2.92571
	DDX55	K562	2	3	181822968	181822983	-	GCCATACCACCCTGAA	3879	3087	96.4839	32.9966	2.92406
	DDX55	K562	2	8	138803398	138803413	-	GCCTGGTTAGTACTTG	4816	3840	119.79	41.0453	2.91849
	DDX55	K562	2	21	8443266	8443281	+	CGCGCGCGCGCGCGTG	27532	21962	684.815	234.749	2.91722
	DDX55	K562	2	5	34802344	34802359	+	GCCTGGTTAGTACTTG	7208	5801	179.287	62.0062	2.89145
	DDX55	K562	2	21	8443264	8443279	+	CGCGCGCGCGCGCGCG	27721	22426	689.516	239.709	2.87647
	DDX55	K562	2	21	8443263	8443278	+	GCGCGCGCGCGCGCGC	27696	22406	688.894	239.495	2.87644
	DDX55	K562	2	21	8397766	8397781	+	CGGGGCGGCGGCGGCG	5037	4080	125.287	43.6106	2.87286
	DDX55	K562	2	21	8259121	8259136	+	GAATCCCCCGCGAGGG	21844	17702	543.335	189.214	2.87153
	DDX55	K562	2	8	138803416	138803431	-	GAAGCTAAGCAGGGTC	4820	3917	119.89	41.8683	2.8635
	DDX55	K562	2	8	138803424	138803439	-	TGATCTCGGAAGCTAA	4817	3917	119.815	41.8683	2.86171
	DDX55	K562	2	21	8214865	8214880	+	CCCCCTCCCGGCGCCC	22048	17947	548.409	191.833	2.85878
	DDX55	K562	2	21	8443261	8443276	+	CGGCGCGCGCGCGCGC	27480	22370	683.521	239.11	2.8586
	DDX55	K562	2	4	56097462	56097477	+	TAGTACTTGGATGGGA	6980	5683	173.616	60.7449	2.85812
	DDX55	K562	2	21	8259094	8259109	+	CCCCCTCCCGGCGCCC	22008	17919	547.414	191.534	2.85805
	DDX55	K562	2	21	8214863	8214878	+	TCCCCCCTCCCGGCGC	22017	17955	547.638	191.919	2.85349
	DDX55	K562	2	21	8442129	8442144	+	CCCCCTCCCGGCGCCC	22063	17996	548.782	192.357	2.85293
	DDX55	K562	2	21	8259092	8259107	+	TCCCCCCTCCCGGCGC	21979	17936	546.693	191.716	2.85158
	DDX55	K562	2	21	8397767	8397782	+	GGGGCGGCGGCGGCGG	5087	4152	126.531	44.3802	2.85107
	DDX55	K562	2	21	8442127	8442142	+	TCCCCCCTCCCGGCGC	22032	18006	548.011	192.464	2.84734
	DDX55	K562	2	21	8214892	8214907	+	GAATCCCCCGCGAGGG	21945	17939	545.847	191.748	2.84669
	DDX55	K562	2	5	34802326	34802341	+	GAAGCTAAGCAGGGTC	7217	5909	179.511	63.1606	2.84214
	DDX55	K562	2	5	34802318	34802333	+	TGATCTCGGAAGCTAA	7212	5905	179.387	63.1178	2.8421
	DDX55	K562	2	21	8442156	8442171	+	GAATCCCCCGCGAGGG	21958	17991	546.17	192.304	2.84015
	DDX55	K562	2	4	56097455	56097470	+	GCCTGGTTAGTACTTG	7172	5915	178.392	63.2247	2.82156
	DDX55	K562	2	1	237603072	237603087	+	TGAAGAAATTCAATGA	468	386	11.6408	4.12591	2.82138
	DDX55	K562	2	21	8214858	8214873	+	CGCTCTCCCCCCTCCC	21932	18090	545.524	193.362	2.82126
	DDX55	K562	2	21	8443252	8443267	+	CGGCGGGGGCGGCGCG	27150	22455	675.313	240.019	2.81358
	DDX55	K562	2	21	8214855	8214870	+	CCGCGCTCTCCCCCCT	21786	18019	541.892	192.603	2.81352
	DDX55	K562	2	21	8442122	8442137	+	CGCTCTCCCCCCTCCC	21937	18145	545.648	193.95	2.81335
	DDX55	K562	2	21	8259087	8259102	+	CGCTCTCCCCCCTCCC	21887	18130	544.404	193.789	2.80926
	DDX55	K562	2	21	8443250	8443265	+	AGCGGCGGGGGCGGCG	27430	22747	682.277	243.14	2.80611
	DDX55	K562	2	21	8442119	8442134	+	CCGCGCTCTCCCCCCT	21791	18076	542.016	193.212	2.80529
	DDX55	K562	2	21	8259084	8259099	+	CCGCGCTCTCCCCCCT	21740	18072	540.748	193.169	2.79935
	DDX55	K562	2	21	8443251	8443266	+	GCGGCGGGGGCGGCGC	27238	22733	677.502	242.99	2.78819
	DDX55	K562	2	21	8988633	8988648	+	CCAAGGAAGGCAGCAG	75900	63352	1887.89	677.162	2.78795
	DDX55	K562	2	21	8443248	8443263	+	GGAGCGGCGGGGGCGG	27304	22867	679.143	244.423	2.77856
	DDX55	K562	2	11	77886493	77886508	+	TGAAGAAATTCAATGA	474	397	11.79	4.24348	2.77838
	DDX55	K562	2	4	56097429	56097444	+	TGATCTCGGAAGCTAA	7173	6017	178.417	64.315	2.77411
	DDX55	K562	2	4	56097437	56097452	+	GAAGCTAAGCAGGGTC	7177	6021	178.516	64.3577	2.77382
	DDX55	K562	2	21	8443247	8443262	+	GGGAGCGGCGGGGGCG	27224	22860	677.154	244.348	2.77127
	DDX55	K562	2	21	8397769	8397784	+	GGCGGCGGCGGCGGTG	5238	4428	130.287	47.3303	2.75271
	DDX55	K562	2	2	132281067	132281082	-	TTCCATGTGAACAGCA	2491	2112	61.9597	22.5749	2.74463
	DDX55	K562	2	X	109054171	109054186	+	TGAATGTCAAAGTGAA	2367	2008	58.8753	21.4633	2.74308
	DDX55	K562	2	2	132281082	132281097	-	CGAAGTGGAGAAGGGT	2477	2102	61.6114	22.468	2.74218
	DDX55	K562	2	21	8393127	8393142	+	CCAAGGAAGGCAGCAG	80653	68473	2006.11	731.899	2.74097
	DDX55	K562	2	21	8210092	8210107	+	CCAAGGAAGGCAGCAG	80639	68473	2005.77	731.899	2.74049
	DDX55	K562	2	2	132281080	132281095	-	AAGTGGAGAAGGGTTC	2481	2107	61.7109	22.5215	2.74009
	DDX55	K562	2	21	8437337	8437352	+	CCAAGGAAGGCAGCAG	80630	68496	2005.54	732.145	2.73927
	DDX55	K562	2	2	132281084	132281099	-	GCCGAAGTGGAGAAGG	2462	2093	61.2383	22.3718	2.7373
	DDX55	K562	2	21	8397770	8397785	+	GCGGCGGCGGCGGTGG	5285	4511	131.456	48.2175	2.72631
	DDX55	K562	2	21	8397771	8397786	+	CGGCGGCGGCGGTGGC	5325	4547	132.451	48.6023	2.7252
	DDX55	K562	2	12	104125308	104125323	+	TAGTACTTGGATGGGA	19358	16629	481.499	177.745	2.70893
	DDX55	K562	2	9	76571782	76571797	+	CGCCTGTCCCCGCCGG	3164	2723	78.6995	29.1058	2.70391
	DDX55	K562	2	21	8397772	8397787	+	GGCGGCGGCGGTGGCG	5369	4633	133.545	49.5216	2.69671
	DDX55	K562	2	5	80650909	80650924	-	AAAGATGAAAAATTAT	551	476	13.7052	5.0879	2.69369
	DDX55	K562	2	21	8397773	8397788	+	GCGGCGGCGGTGGCGG	5400	4686	134.316	50.0881	2.6816
	DDX55	K562	2	12	20551531	20551546	+	GAGACTCTGGCATGCT	95636	83130	2378.79	888.566	2.67711
	DDX55	K562	2	21	8397774	8397789	+	CGGCGGCGGTGGCGGC	5422	4729	134.864	50.5477	2.66805
	DDX55	K562	2	12	13046224	13046239	+	TAGTACTTGGATGGGA	19037	16623	473.515	177.681	2.66497
	DDX55	K562	2	14	106636744	106636759	+	TAGTACTTGGATGGGA	19024	16634	473.192	177.799	2.66139
	DDX55	K562	2	21	8397775	8397790	+	GGCGGCGGTGGCGGCG	5451	4782	135.585	51.1142	2.65259
	DDX55	K562	2	4	69430944	69430959	-	GGATGGCGCTGGAGCG	735	645	18.282	6.89432	2.65174
	DDX55	K562	2	21	8397776	8397791	+	GCGGCGGTGGCGGCGG	5477	4831	136.232	51.638	2.63821
	DDX55	K562	2	20	29299556	29299571	-	GAGGATCCATTGGAGG	6155	5438	153.096	58.1261	2.63386
	DDX55	K562	2	21	8397777	8397792	+	CGGCGGTGGCGGCGGC	5491	4869	136.58	52.0441	2.62431
	DDX55	K562	2	21	8397778	8397793	+	GGCGGTGGCGGCGGCG	5501	4888	136.829	52.2472	2.61887
	DDX55	K562	2	21	8397779	8397794	+	GCGGTGGCGGCGGCGG	5524	4924	137.401	52.632	2.61059
	DDX55	K562	2	21	8211753	8211768	+	GCGGGCGGCGGGGAGC	1025	914	25.4952	9.76963	2.60964
	DDX55	K562	2	21	8394788	8394803	+	GCGGGCGGCGGGGAGC	1025	914	25.4952	9.76963	2.60964
	DDX55	K562	2	21	8397780	8397795	+	CGGTGGCGGCGGCGGC	5528	4936	137.5	52.7603	2.60613
	DDX55	K562	2	21	8397792	8397807	+	CGGCGGCGGCGGCGGG	5635	5032	140.162	53.7864	2.60589
	DDX55	K562	2	21	8397794	8397809	+	GCGGCGGCGGCGGGAC	5673	5080	141.107	54.2995	2.59868
	DDX55	K562	2	21	8397781	8397796	+	GGTGGCGGCGGCGGCG	5535	4958	137.674	52.9954	2.59785
	DDX55	K562	2	21	8211751	8211766	+	CGGCGGGCGGCGGGGA	1017	911	25.2963	9.73757	2.5978
	DDX55	K562	2	21	8394786	8394801	+	CGGCGGGCGGCGGGGA	1017	911	25.2963	9.73757	2.5978
	DDX55	K562	2	21	8397793	8397808	+	GGCGGCGGCGGCGGGA	5645	5059	140.41	54.075	2.59658
	DDX55	K562	2	X	109054157	109054172	+	TCTGCCCAGTGCTCTG	2148	1926	53.4281	20.5868	2.59526
	DDX55	K562	2	21	8397783	8397798	+	TGGCGGCGGCGGCGGC	5561	4989	138.321	53.3268	2.59384
	DDX55	K562	2	21	8211752	8211767	+	GGCGGGCGGCGGGGAG	1017	913	25.2963	9.75894	2.59211
	DDX55	K562	2	21	8394787	8394802	+	GGCGGGCGGCGGGGAG	1017	913	25.2963	9.75894	2.59211
	DDX55	K562	2	21	8211747	8211762	+	GGGCCGGCGGGCGGCG	998	896	24.8237	9.57723	2.59194
	DDX55	K562	2	21	8211748	8211763	+	GGCCGGCGGGCGGCGG	998	896	24.8237	9.57723	2.59194
	DDX55	K562	2	21	8394782	8394797	+	GGGCCGGCGGGCGGCG	998	896	24.8237	9.57723	2.59194
	DDX55	K562	2	21	8394783	8394798	+	GGCCGGCGGGCGGCGG	998	896	24.8237	9.57723	2.59194
	DDX55	K562	2	21	8397782	8397797	+	GTGGCGGCGGCGGCGG	5549	4984	138.023	53.2734	2.59084
	DDX55	K562	2	21	8255223	8255238	+	GAGACTCTGGCATGCT	174320	156626	4335.93	1674.16	2.58992
	DDX55	K562	2	21	8394781	8394796	+	GGGGCCGGCGGGCGGC	999	898	24.8485	9.59861	2.58876
	DDX55	K562	2	21	8211746	8211761	+	GGGGCCGGCGGGCGGC	999	898	24.8485	9.59861	2.58876
	DDX55	K562	2	21	8397785	8397800	+	GCGGCGGCGGCGGCGG	5593	5032	139.117	53.7864	2.58647
	DDX55	K562	2	21	8397784	8397799	+	GGCGGCGGCGGCGGCG	5571	5017	138.57	53.6261	2.584
	DDX55	K562	2	21	8397786	8397801	+	CGGCGGCGGCGGCGGC	5609	5054	139.515	54.0216	2.58258
	DDX55	K562	2	21	8255332	8255347	+	CTGTGATGCCCTTAGA	68555	61813	1705.2	660.711	2.58085
	DDX55	K562	2	21	8397787	8397802	+	GGCGGCGGCGGCGGCG	5616	5064	139.689	54.1285	2.58069
	DDX55	K562	2	12	20551490	20551505	+	AGTTGGTGGAGCGATT	350112	315706	8708.48	3374.54	2.58064
	DDX55	K562	2	21	8397788	8397803	+	GCGGCGGCGGCGGCGG	5632	5081	140.087	54.3102	2.57939
	DDX55	K562	2	21	8397790	8397805	+	GGCGGCGGCGGCGGCG	5647	5097	140.46	54.4812	2.57814
	DDX55	K562	2	21	8397789	8397804	+	CGGCGGCGGCGGCGGC	5641	5100	140.311	54.5133	2.57388
	DDX55	K562	2	21	8397791	8397806	+	GCGGCGGCGGCGGCGG	5648	5119	140.485	54.7164	2.56751
	DDX55	K562	2	12	104125301	104125316	+	GCCTGGTTAGTACTTG	20269	18456	504.159	197.274	2.55563
	DDX55	K562	2	20	30514061	30514076	-	AACAGCAGTTGAACAT	1213	1106	30.1714	11.8219	2.55217
	DDX55	K562	2	1	91387574	91387589	-	CGGGGACAGTGCCAGG	567	517	14.1032	5.52615	2.55209
	DDX55	K562	2	20	30514070	30514085	-	TTCCATGTGAACAGCA	1244	1137	30.9425	12.1533	2.54603
	DDX55	K562	2	2	132281058	132281073	-	AACAGCAGTTGAACAT	2244	2058	55.8159	21.9977	2.53735
	DDX55	K562	2	21	8218860	8218875	+	TCTGGGTCGGGGTTTC	196582	181205	4889.66	1936.88	2.52451
	DDX55	K562	2	21	8446130	8446145	+	TCTGGGTCGGGGTTTC	196613	181278	4890.43	1937.66	2.52389
	DDX55	K562	2	20	30514085	30514100	-	CGAAGTGGAGAAGGGT	1219	1127	30.3207	12.0464	2.517
	DDX55	K562	2	12	13046217	13046232	+	GCCTGGTTAGTACTTG	19948	18453	496.175	197.242	2.51557
	DDX55	K562	2	20	30514083	30514098	-	AAGTGGAGAAGGGTTC	1223	1132	30.4202	12.0998	2.5141
	DDX55	K562	2	14	106636737	106636752	+	GCCTGGTTAGTACTTG	19938	18461	495.926	197.327	2.51321
	DDX55	K562	2	21	8988662	8988677	+	CCACTCCCGACCCGGG	45247	41925	1125.45	448.131	2.51142
	DDX55	K562	2	21	8255257	8255272	+	CGAGCGGTCGGCGTCC	86162	79943	2143.14	854.501	2.50806
	DDX55	K562	2	20	30514087	30514102	-	GCCGAAGTGGAGAAGG	1204	1118	29.9476	11.9502	2.50604
	DDX55	K562	2	20	30487373	30487388	-	GAGGATCCATTGGAGG	1569	1458	39.0264	15.5844	2.5042
	DDX55	K562	2	21	8397796	8397811	+	GGCGGCGGCGGGACCG	5854	5458	145.609	58.3399	2.49587
	DDX55	K562	2	21	8401899	8401914	+	TCTGGGTCGGGGTTTC	159183	148732	3959.42	1589.78	2.49055
	DDX55	K562	2	21	8218882	8218897	+	AGCAGAGCAGCTCCCT	170077	160186	4230.39	1712.21	2.47072
	DDX55	K562	2	21	8446152	8446167	+	AGCAGAGCAGCTCCCT	170089	160281	4230.69	1713.22	2.46943
	DDX55	K562	2	21	8214758	8214773	+	CGGCGGCGGCGGCGGG	20429	19286	508.139	206.146	2.46495
	DDX55	K562	2	21	8214759	8214774	+	GGCGGCGGCGGCGGGA	20438	19304	508.363	206.338	2.46374
	DDX55	K562	2	21	8214760	8214775	+	GCGGCGGCGGCGGGAC	20459	19324	508.885	206.552	2.46372
	DDX55	K562	2	21	8401921	8401936	+	AGCAGAGCAGCTCCCT	146955	138990	3655.27	1485.65	2.46039
	DDX55	K562	2	21	8212236	8212251	+	CGCCGCCGCCGCCGCG	1613	1527	40.1208	16.3219	2.45809
	DDX55	K562	2	21	8395271	8395286	+	CGCCGCCGCCGCCGCG	1612	1527	40.0959	16.3219	2.45657
	DDX55	K562	2	21	8439486	8439501	+	CGCCGCCGCCGCCGCG	1613	1528	40.1208	16.3326	2.45649
	DDX55	K562	2	21	8212235	8212250	+	CCGCCGCCGCCGCCGC	1620	1535	40.2949	16.4074	2.4559
	DDX55	K562	2	21	8395270	8395285	+	CCGCCGCCGCCGCCGC	1619	1535	40.27	16.4074	2.45438
	DDX55	K562	2	21	8439485	8439500	+	CCGCCGCCGCCGCCGC	1620	1536	40.2949	16.4181	2.4543
	DDX55	K562	2	21	8256444	8256459	+	CGCCGCCGCCGCCGCG	1611	1528	40.0711	16.3326	2.45344
	DDX55	K562	2	12	20551439	20551454	+	AGATTGATAGCTCTTT	245849	233291	6115.1	2493.62	2.4523
	DDX55	K562	2	21	8255323	8255338	+	ATAACAGGTCTGTGAT	70482	66893	1753.13	715.011	2.45189
	DDX55	K562	2	21	8256443	8256458	+	CCGCCGCCGCCGCCGC	1618	1536	40.2452	16.4181	2.45127
	DDX55	K562	2	21	8401277	8401292	+	GGAGGTGTCAGAAAAG	31176	29627	775.453	316.679	2.4487
	DDX55	K562	2	21	8218239	8218254	+	GGAGGTGTCAGAAAAG	31174	29626	775.404	316.669	2.44863
	DDX55	K562	2	21	8393156	8393171	+	CCACTCCCGACCCGGG	49082	46657	1220.84	498.711	2.44798
	DDX55	K562	2	21	8445509	8445524	+	GGAGGTGTCAGAAAAG	31166	29630	775.205	316.711	2.44767
	DDX55	K562	2	21	8210121	8210136	+	CCACTCCCGACCCGGG	49068	46657	1220.49	498.711	2.44729
	DDX55	K562	2	21	8394790	8394805	+	GGGCGGCGGGGAGCGG	1051	1000	26.1419	10.6889	2.44572
	DDX55	K562	2	21	8211755	8211770	+	GGGCGGCGGGGAGCGG	1051	1000	26.1419	10.6889	2.44572
	DDX55	K562	2	21	8437366	8437381	+	CCACTCCCGACCCGGG	49061	46690	1220.31	499.064	2.44521
	DDX55	K562	2	21	8212234	8212249	+	GCCGCCGCCGCCGCCG	1622	1544	40.3447	16.5036	2.44459
	DDX55	K562	2	21	8395269	8395284	+	GCCGCCGCCGCCGCCG	1621	1544	40.3198	16.5036	2.44309
	DDX55	K562	2	21	8439484	8439499	+	GCCGCCGCCGCCGCCG	1622	1545	40.3447	16.5143	2.44301
	DDX55	K562	2	21	8212233	8212248	+	CGCCGCCGCCGCCGCC	1623	1546	40.3695	16.525	2.44294
	DDX55	K562	2	21	8395268	8395283	+	CGCCGCCGCCGCCGCC	1622	1546	40.3447	16.525	2.44143
	DDX55	K562	2	21	8439483	8439498	+	CGCCGCCGCCGCCGCC	1623	1547	40.3695	16.5357	2.44136
	DDX55	K562	2	21	8212237	8212252	+	GCCGCCGCCGCCGCGG	1603	1528	39.8721	16.3326	2.44126
	DDX55	K562	2	21	8212232	8212247	+	GCGCCGCCGCCGCCGC	1626	1550	40.4442	16.5678	2.44114
	DDX55	K562	2	21	8214762	8214777	+	GGCGGCGGCGGGACCG	20610	19652	512.641	210.058	2.44048
	DDX55	K562	2	21	8212230	8212245	+	CCGCGCCGCCGCCGCC	1617	1542	40.2203	16.4822	2.44022
	DDX55	K562	2	21	8395265	8395280	+	CCGCGCCGCCGCCGCC	1617	1542	40.2203	16.4822	2.44022
	DDX55	K562	2	21	8256442	8256457	+	GCCGCCGCCGCCGCCG	1620	1545	40.2949	16.5143	2.44
	DDX55	K562	2	21	8395272	8395287	+	GCCGCCGCCGCCGCGG	1602	1528	39.8472	16.3326	2.43973
	DDX55	K562	2	21	8439487	8439502	+	GCCGCCGCCGCCGCGG	1603	1529	39.8721	16.3433	2.43966
	DDX55	K562	2	21	8395267	8395282	+	GCGCCGCCGCCGCCGC	1625	1550	40.4193	16.5678	2.43964
	DDX55	K562	2	21	8439482	8439497	+	GCGCCGCCGCCGCCGC	1626	1551	40.4442	16.5784	2.43956
	DDX55	K562	2	21	8212231	8212246	+	CGCGCCGCCGCCGCCG	1629	1554	40.5188	16.6105	2.43935
	DDX55	K562	2	21	8439480	8439495	+	CCGCGCCGCCGCCGCC	1617	1543	40.2203	16.4929	2.43864
	DDX55	K562	2	21	8256441	8256456	+	CGCCGCCGCCGCCGCC	1621	1547	40.3198	16.5357	2.43835
	DDX55	K562	2	21	8395266	8395281	+	CGCGCCGCCGCCGCCG	1628	1554	40.4939	16.6105	2.43785
	DDX55	K562	2	21	8439481	8439496	+	CGCGCCGCCGCCGCCG	1629	1555	40.5188	16.6212	2.43778
	DDX55	K562	2	21	8256438	8256453	+	CCGCGCCGCCGCCGCC	1616	1543	40.1954	16.4929	2.43713
	DDX55	K562	2	21	8256445	8256460	+	GCCGCCGCCGCCGCGG	1601	1529	39.8223	16.3433	2.43662
	DDX55	K562	2	21	8256440	8256455	+	GCGCCGCCGCCGCCGC	1624	1551	40.3944	16.5784	2.43656
	DDX55	K562	2	21	8256439	8256454	+	CGCGCCGCCGCCGCCG	1627	1555	40.469	16.6212	2.43478
	DDX55	K562	2	21	8212227	8212242	+	GGGCCGCGCCGCCGCC	1613	1542	40.1208	16.4822	2.43418
	DDX55	K562	2	21	8395262	8395277	+	GGGCCGCGCCGCCGCC	1613	1542	40.1208	16.4822	2.43418
	DDX55	K562	2	4	69430954	69430969	-	CCCTGAAAATGGATGG	2114	2022	52.5824	21.6129	2.43292
	DDX55	K562	2	21	8395264	8395279	+	GCCGCGCCGCCGCCGC	1610	1540	40.0462	16.4609	2.43281
	DDX55	K562	2	21	8212229	8212244	+	GCCGCGCCGCCGCCGC	1610	1540	40.0462	16.4609	2.43281
	DDX55	K562	2	21	8439477	8439492	+	GGGCCGCGCCGCCGCC	1613	1543	40.1208	16.4929	2.43261
	DDX55	K562	2	21	8439479	8439494	+	GCCGCGCCGCCGCCGC	1610	1541	40.0462	16.4716	2.43123
	DDX55	K562	2	21	8256435	8256450	+	GGGCCGCGCCGCCGCC	1612	1543	40.0959	16.4929	2.4311
	DDX55	K562	2	21	8256437	8256452	+	GCCGCGCCGCCGCCGC	1609	1541	40.0213	16.4716	2.42972
	DDX55	K562	2	21	8212228	8212243	+	GGCCGCGCCGCCGCCG	1611	1543	40.0711	16.4929	2.42959
	DDX55	K562	2	21	8395263	8395278	+	GGCCGCGCCGCCGCCG	1611	1543	40.0711	16.4929	2.42959
	DDX55	K562	2	21	8439478	8439493	+	GGCCGCGCCGCCGCCG	1611	1544	40.0711	16.5036	2.42802
	DDX55	K562	2	21	8212240	8212255	+	GCCGCCGCCGCGGCGG	1575	1510	39.1756	16.1402	2.42721
	DDX55	K562	2	21	8256436	8256451	+	GGCCGCGCCGCCGCCG	1610	1544	40.0462	16.5036	2.42651
	DDX55	K562	2	21	8395275	8395290	+	GCCGCCGCCGCGGCGG	1574	1510	39.1507	16.1402	2.42567
	DDX55	K562	2	21	8439490	8439505	+	GCCGCCGCCGCGGCGG	1575	1511	39.1756	16.1509	2.4256
	DDX55	K562	2	21	8394050	8394065	+	GAGACTCTGGCATGCT	216753	208176	5391.39	2225.17	2.42291
	DDX55	K562	2	21	8211015	8211030	+	GAGACTCTGGCATGCT	216733	208176	5390.89	2225.17	2.42269
	DDX55	K562	2	21	8255182	8255197	+	AGTTGGTGGAGCGATT	454042	436145	11293.6	4661.9	2.42253
	DDX55	K562	2	21	8256448	8256463	+	GCCGCCGCCGCGGCGG	1573	1511	39.1259	16.1509	2.42252
	DDX55	K562	2	21	8438260	8438275	+	GAGACTCTGGCATGCT	216738	208224	5391.01	2225.68	2.42219
	DDX55	K562	2	21	8395260	8395275	+	CGGGGCCGCGCCGCCG	1610	1553	40.0462	16.5998	2.41245
	DDX55	K562	2	21	8212225	8212240	+	CGGGGCCGCGCCGCCG	1610	1553	40.0462	16.5998	2.41245
	DDX55	K562	2	21	8214721	8214736	+	GGCGCGCGGGTCGGGG	19800	19111	492.493	204.275	2.41093
	DDX55	K562	2	21	8439475	8439490	+	CGGGGCCGCGCCGCCG	1610	1554	40.0462	16.6105	2.41089
	DDX55	K562	2	21	8212224	8212239	+	CCGGGGCCGCGCCGCC	1612	1556	40.0959	16.6319	2.41079
	DDX55	K562	2	21	8256433	8256448	+	CGGGGCCGCGCCGCCG	1609	1554	40.0213	16.6105	2.4094
	DDX55	K562	2	21	8395259	8395274	+	CCGGGGCCGCGCCGCC	1612	1557	40.0959	16.6426	2.40924
	DDX55	K562	2	21	8439474	8439489	+	CCGGGGCCGCGCCGCC	1612	1557	40.0959	16.6426	2.40924
	DDX55	K562	2	21	8394009	8394024	+	AGTTGGTGGAGCGATT	481182	464812	11968.6	4968.32	2.40899
	DDX55	K562	2	21	8210974	8210989	+	AGTTGGTGGAGCGATT	481160	464818	11968.1	4968.38	2.40885
	DDX55	K562	2	21	8438219	8438234	+	AGTTGGTGGAGCGATT	481172	464996	11968.4	4970.28	2.40799
	DDX55	K562	2	21	8256432	8256447	+	CCGGGGCCGCGCCGCC	1611	1557	40.0711	16.6426	2.40774
	DDX55	K562	2	4	69430992	69431007	-	TAAGGAGTGTGTAACA	2060	1991	51.2392	21.2816	2.40768
	DDX55	K562	2	21	8214698	8214713	+	GGCCCCGCGTCCTCCC	19580	18937	487.021	202.415	2.40605
	DDX55	K562	2	21	8212222	8212237	+	GGCCGGGGCCGCGCCG	1627	1574	40.469	16.8243	2.40539
	DDX55	K562	2	21	8395257	8395272	+	GGCCGGGGCCGCGCCG	1627	1575	40.469	16.835	2.40387
	DDX55	K562	2	21	8439472	8439487	+	GGCCGGGGCCGCGCCG	1627	1575	40.469	16.835	2.40387
	DDX55	K562	2	21	8256430	8256445	+	GGCCGGGGCCGCGCCG	1626	1575	40.4442	16.835	2.40239
	DDX55	K562	2	21	8214689	8214704	+	CCGCCCCCCGGCCCCG	19549	18945	486.25	202.501	2.40123
	DDX55	K562	2	21	8214730	8214745	+	GTCGGGGCGGCGGCGG	20136	19562	500.851	209.096	2.39532
	DDX55	K562	2	21	8214756	8214771	+	GGCGGCGGCGGCGGCG	20661	20097	513.909	214.814	2.39234
	DDX55	K562	2	21	8214757	8214772	+	GCGGCGGCGGCGGCGG	20657	20097	513.81	214.814	2.39188
	DDX55	K562	2	21	8212220	8212235	+	CCGGCCGGGGCCGCGC	1628	1585	40.4939	16.9419	2.39017
	DDX55	K562	2	21	8214754	8214769	+	GCGGCGGCGGCGGCGG	20662	20122	513.934	215.082	2.38949
	DDX55	K562	2	21	8214751	8214766	+	GCGGCGGCGGCGGCGG	20625	20086	513.014	214.697	2.38948
	DDX55	K562	2	21	8214752	8214767	+	CGGCGGCGGCGGCGGC	20640	20102	513.387	214.868	2.38932
	DDX55	K562	2	21	8214753	8214768	+	GGCGGCGGCGGCGGCG	20647	20109	513.561	214.943	2.38929
	DDX55	K562	2	21	8214749	8214764	+	TGGCGGCGGCGGCGGC	20598	20062	512.342	214.44	2.38921
	DDX55	K562	2	4	69430945	69430960	-	TGGATGGCGCTGGAGC	774	754	19.252	8.05941	2.38876
	DDX55	K562	2	21	8395255	8395270	+	CCGGCCGGGGCCGCGC	1628	1586	40.4939	16.9526	2.38866
	DDX55	K562	2	21	8214755	8214770	+	CGGCGGCGGCGGCGGC	20668	20137	514.084	215.242	2.3884
	DDX55	K562	2	21	8214750	8214765	+	GGCGGCGGCGGCGGCG	20607	20079	512.566	214.622	2.38823
	DDX55	K562	2	21	8214732	8214747	+	CGGGGCGGCGGCGGCG	20197	19687	502.368	210.432	2.38732
	DDX55	K562	2	21	8214733	8214748	+	GGGGCGGCGGCGGCGG	20239	19737	503.413	210.966	2.38622
	DDX55	K562	2	21	8439470	8439485	+	CCGGCCGGGGCCGCGC	1628	1588	40.4939	16.9739	2.38565
	DDX55	K562	2	21	8258625	8258640	+	CCCGCCCCCCGTTCCT	1357	1324	33.7532	14.1521	2.38504
	DDX55	K562	2	21	8214748	8214763	+	GTGGCGGCGGCGGCGG	20597	20103	512.318	214.878	2.38422
	DDX55	K562	2	21	8256428	8256443	+	CCGGCCGGGGCCGCGC	1627	1588	40.469	16.9739	2.38419
	DDX55	K562	2	21	8214747	8214762	+	GGTGGCGGCGGCGGCG	20587	20094	512.069	214.782	2.38413
	DDX55	K562	2	21	8214746	8214761	+	CGGTGGCGGCGGCGGC	20584	20096	511.994	214.804	2.38355
	DDX55	K562	2	21	8214739	8214754	+	GCGGCGGCGGTGGCGG	20501	20018	509.93	213.97	2.38318
	DDX55	K562	2	21	8214738	8214753	+	GGCGGCGGCGGTGGCG	20472	19994	509.208	213.713	2.38267
	DDX55	K562	2	21	8214745	8214760	+	GCGGTGGCGGCGGCGG	20584	20104	511.994	214.889	2.3826
	DDX55	K562	2	21	8214740	8214755	+	CGGCGGCGGTGGCGGC	20520	20046	510.402	214.269	2.38206
	DDX55	K562	2	21	8214744	8214759	+	GGCGGTGGCGGCGGCG	20566	20094	511.546	214.782	2.3817
	DDX55	K562	2	21	8214686	8214701	+	TCTCCGCCCCCCGGCC	19564	19123	486.623	204.403	2.3807
	DDX55	K562	2	21	8214741	8214756	+	GGCGGCGGTGGCGGCG	20536	20081	510.8	214.643	2.37976
	DDX55	K562	2	21	8214742	8214757	+	GCGGCGGTGGCGGCGG	20560	20108	511.397	214.932	2.37935
	DDX55	K562	2	21	8214737	8214752	+	CGGCGGCGGCGGTGGC	20442	20007	508.462	213.852	2.37763
	DDX55	K562	2	21	8214743	8214758	+	CGGCGGTGGCGGCGGC	20567	20131	511.571	215.178	2.37744
	DDX55	K562	2	21	8214735	8214750	+	GGCGGCGGCGGCGGTG	20373	19953	506.746	213.275	2.37602
	DDX55	K562	2	21	8214736	8214751	+	GCGGCGGCGGCGGTGG	20413	20012	507.741	213.906	2.37367
	DDX55	K562	2	21	8394797	8394812	+	GGGGAGCGGTCCCCGG	1104	1085	27.4602	11.5974	2.36779
	DDX55	K562	2	21	8211762	8211777	+	GGGGAGCGGTCCCCGG	1104	1085	27.4602	11.5974	2.36779
	DDX55	K562	2	12	104125283	104125298	+	GAAGCTAAGCAGGGTC	20978	20683	521.794	221.078	2.36023
	DDX55	K562	2	21	8439000	8439015	+	GGCGGGCGGCGGGGAG	953	940	23.7044	10.0475	2.35922
	DDX55	K562	2	21	8439001	8439016	+	GCGGGCGGCGGGGAGC	953	941	23.7044	10.0582	2.35671
	DDX55	K562	2	21	8212213	8212228	+	CCGCTCCCCGGCCGGG	1653	1633	41.1157	17.4549	2.35554
	DDX55	K562	2	12	104125275	104125290	+	TGATCTCGGAAGCTAA	21357	21104	531.221	225.578	2.35493
	DDX55	K562	2	21	8438994	8439009	+	GGGGCCGGCGGGCGGC	941	930	23.4059	9.94065	2.35456
	DDX55	K562	2	21	8255958	8255973	+	GGCGGGCGGCGGGGAG	951	940	23.6546	10.0475	2.35427
	DDX55	K562	2	21	8395248	8395263	+	CCGCTCCCCGGCCGGG	1653	1634	41.1157	17.4656	2.3541
	DDX55	K562	2	21	8438995	8439010	+	GGGCCGGCGGGCGGCG	940	930	23.381	9.94065	2.35206
	DDX55	K562	2	21	8438999	8439014	+	CGGCGGGCGGCGGGGA	951	941	23.6546	10.0582	2.35177
	DDX55	K562	2	21	8255959	8255974	+	GCGGGCGGCGGGGAGC	951	941	23.6546	10.0582	2.35177
	DDX55	K562	2	21	8439463	8439478	+	CCGCTCCCCGGCCGGG	1653	1636	41.1157	17.487	2.35122
	DDX55	K562	2	21	8256421	8256436	+	CCGCTCCCCGGCCGGG	1652	1636	41.0909	17.487	2.34979
	DDX55	K562	2	21	8255952	8255967	+	GGGGCCGGCGGGCGGC	939	930	23.3561	9.94065	2.34956
	DDX55	K562	2	21	8438996	8439011	+	GGCCGGCGGGCGGCGG	940	931	23.381	9.95134	2.34953
	DDX55	K562	2	9	76571748	76571763	+	CGGAGCCTCGGTTGGC	2655	2630	66.0389	28.1117	2.34916
	DDX55	K562	2	21	8255953	8255968	+	GGGCCGGCGGGCGGCG	938	930	23.3313	9.94065	2.34705
	DDX55	K562	2	21	8255957	8255972	+	CGGCGGGCGGCGGGGA	949	941	23.6049	10.0582	2.34682
	DDX55	K562	2	21	8212175	8212190	+	GGAGGGGCCCGGCCCC	1486	1474	36.9619	15.7554	2.34598
	DDX55	K562	2	21	8395210	8395225	+	GGAGGGGCCCGGCCCC	1486	1474	36.9619	15.7554	2.34598
	DDX55	K562	2	21	8255954	8255969	+	GGCCGGCGGGCGGCGG	938	931	23.3313	9.95134	2.34453
	DDX55	K562	2	21	8439425	8439440	+	GGAGGGGCCCGGCCCC	1486	1476	36.9619	15.7768	2.3428
	DDX55	K562	2	21	8256383	8256398	+	GGAGGGGCCCGGCCCC	1485	1476	36.937	15.7768	2.34123
	DDX55	K562	2	21	8401270	8401285	+	TTAAGCAGGAGGTGTC	32128	31968	799.133	341.702	2.33868
	DDX55	K562	2	21	8218232	8218247	+	TTAAGCAGGAGGTGTC	32122	31967	798.983	341.691	2.33832
	DDX55	K562	2	21	8445502	8445517	+	TTAAGCAGGAGGTGTC	32117	31974	798.859	341.766	2.33744
	DDX55	K562	2	21	8395214	8395229	+	GGGCCCGGCCCCTCCC	1516	1511	37.7081	16.1509	2.33474
	DDX55	K562	2	21	8212179	8212194	+	GGGCCCGGCCCCTCCC	1516	1511	37.7081	16.1509	2.33474
	DDX55	K562	2	21	8439429	8439444	+	GGGCCCGGCCCCTCCC	1516	1513	37.7081	16.1723	2.33165
	DDX55	K562	2	21	8212210	8212225	+	ACTCCGCTCCCCGGCC	1646	1643	40.9416	17.5618	2.33129
	DDX55	K562	2	21	8214651	8214666	+	CCGTCCGTCCGTCCGT	12982	12959	322.907	138.517	2.33117
	DDX55	K562	2	21	8256387	8256402	+	GGGCCCGGCCCCTCCC	1515	1513	37.6832	16.1723	2.33011
	DDX55	K562	2	21	8395245	8395260	+	ACTCCGCTCCCCGGCC	1646	1644	40.9416	17.5725	2.32987
	DDX55	K562	2	21	8439460	8439475	+	ACTCCGCTCCCCGGCC	1646	1646	40.9416	17.5939	2.32704
	DDX55	K562	2	12	13046191	13046206	+	TGATCTCGGAAGCTAA	21042	21050	523.386	225.001	2.32615
	DDX55	K562	2	21	8256418	8256433	+	ACTCCGCTCCCCGGCC	1645	1646	40.9168	17.5939	2.32562
	DDX55	K562	2	12	13046199	13046214	+	GAAGCTAAGCAGGGTC	20653	20677	513.71	221.014	2.32434
	DDX55	K562	2	14	106636719	106636734	+	GAAGCTAAGCAGGGTC	20644	20687	513.487	221.121	2.3222
	DDX55	K562	2	14	106636711	106636726	+	TGATCTCGGAAGCTAA	21028	21103	523.038	225.567	2.31877
	DDX55	K562	2	21	8212207	8212222	+	CGGACTCCGCTCCCCG	1645	1651	40.9168	17.6473	2.31858
	DDX55	K562	2	3	134783533	134783548	-	GCCATACCACCCTGAA	2451	2461	60.9647	26.3053	2.31758
	DDX55	K562	2	21	8395242	8395257	+	CGGACTCCGCTCCCCG	1645	1652	40.9168	17.658	2.31718
	DDX55	K562	2	3	181822936	181822951	-	TGATCTCGGAAGCTAA	2793	2805	69.4714	29.9823	2.31708
	DDX55	K562	2	21	8206445	8206460	+	CGGGCCGGGTCCGAGC	7633	7669	189.859	81.973	2.31611
	DDX55	K562	2	21	8389492	8389507	+	CGGGCCGGGTCCGAGC	7631	7669	189.809	81.973	2.31551
	DDX55	K562	2	21	8433679	8433694	+	CGGGCCGGGTCCGAGC	7627	7667	189.709	81.9516	2.3149
	DDX55	K562	2	21	8206438	8206453	+	GCTCTCCCGGGCCGGG	7528	7568	187.247	80.8934	2.31474
	DDX55	K562	2	21	8389485	8389500	+	GCTCTCCCGGGCCGGG	7527	7568	187.222	80.8934	2.31443
	DDX55	K562	2	21	8439457	8439472	+	CGGACTCCGCTCCCCG	1645	1654	40.9168	17.6794	2.31437
	DDX55	K562	2	21	8433672	8433687	+	GCTCTCCCGGGCCGGG	7524	7566	187.147	80.872	2.31412
	DDX55	K562	2	21	8256415	8256430	+	CGGACTCCGCTCCCCG	1644	1654	40.8919	17.6794	2.31297
	DDX55	K562	2	21	8250654	8250669	+	CGGGCCGGGTCCGAGC	7625	7675	189.66	82.0371	2.31188
	DDX55	K562	2	21	8250647	8250662	+	GCTCTCCCGGGCCGGG	7522	7574	187.098	80.9575	2.31106
	DDX55	K562	2	21	8214650	8214665	+	CCCGTCCGTCCGTCCG	12725	12829	316.514	137.128	2.30817
	DDX55	K562	2	21	8214652	8214667	+	CGTCCGTCCGTCCGTC	13714	13841	341.114	147.945	2.30568
	DDX55	K562	2	21	8212187	8212202	+	CCCCTCCCGCGCCTCC	1553	1570	38.6284	16.7815	2.30184
	DDX55	K562	2	21	8395216	8395231	+	GCCCGGCCCCTCCCGC	1545	1562	38.4294	16.696	2.30171
	DDX55	K562	2	21	8212181	8212196	+	GCCCGGCCCCTCCCGC	1545	1562	38.4294	16.696	2.30171
	DDX55	K562	2	21	8395222	8395237	+	CCCCTCCCGCGCCTCC	1553	1571	38.6284	16.7922	2.30037
	DDX55	K562	2	19	22694839	22694854	-	AGTTGGTGGAGCGATT	1285	1300	31.9623	13.8955	2.30019
	DDX55	K562	2	21	8439431	8439446	+	GCCCGGCCCCTCCCGC	1545	1564	38.4294	16.7174	2.29877
	DDX55	K562	2	21	8439437	8439452	+	CCCCTCCCGCGCCTCC	1553	1573	38.6284	16.8136	2.29745
	DDX55	K562	2	21	8256389	8256404	+	GCCCGGCCCCTCCCGC	1544	1564	38.4045	16.7174	2.29728
	DDX55	K562	2	21	8256395	8256410	+	CCCCTCCCGCGCCTCC	1552	1573	38.6035	16.8136	2.29597
	DDX55	K562	2	5	71850940	71850955	+	CGGAGAAGCCGGCGGG	9286	9417	230.974	100.657	2.29467
	DDX55	K562	2	5	71850949	71850964	+	CGGCGGGAGCCCCGGG	10415	10574	259.057	113.024	2.29205
	DDX55	K562	2	5	71850947	71850962	+	GCCGGCGGGAGCCCCG	9983	10143	248.311	108.417	2.29033
	DDX55	K562	2	21	8212186	8212201	+	GCCCCTCCCGCGCCTC	1550	1577	38.5538	16.8564	2.2872
	DDX55	K562	2	21	8395221	8395236	+	GCCCCTCCCGCGCCTC	1550	1578	38.5538	16.867	2.28575
	DDX55	K562	2	21	8439436	8439451	+	GCCCCTCCCGCGCCTC	1550	1580	38.5538	16.8884	2.28285
	DDX55	K562	2	21	8214655	8214670	+	CCGTCCGTCCGTCCGT	14643	14932	364.221	159.606	2.282
	DDX55	K562	2	21	8256394	8256409	+	GCCCCTCCCGCGCCTC	1549	1580	38.5289	16.8884	2.28138
	DDX55	K562	2	21	8255131	8255146	+	AGATTGATAGCTCTTT	391572	399625	9739.73	4271.54	2.28014
	DDX55	K562	2	21	8393958	8393973	+	AGATTGATAGCTCTTT	405714	414689	10091.5	4432.56	2.27667
	DDX55	K562	2	21	8210923	8210938	+	AGATTGATAGCTCTTT	405689	414694	10090.9	4432.61	2.27651
	DDX55	K562	2	21	8438168	8438183	+	AGATTGATAGCTCTTT	405741	414986	10092.2	4435.73	2.2752
	DDX55	K562	2	1	91387372	91387387	-	GGAGGTGTCAGAAAAG	28837	29508	717.274	315.407	2.27412
	DDX55	K562	2	5	71850952	71850967	+	CGGGAGCCCCGGGGAG	10732	10984	266.941	117.407	2.27365
	DDX55	K562	2	21	8254424	8254439	+	GAGGATCCATTGGAGG	49004	50242	1218.9	537.03	2.2697
	DDX55	K562	2	12	104125243	104125258	+	GCCATACCACCCTGAA	15080	15476	375.091	165.421	2.26749
	DDX55	K562	2	21	8214656	8214671	+	CGTCCGTCCGTCCGTC	15408	15826	383.249	169.162	2.26557
	DDX55	K562	2	12	13046159	13046174	+	GCCATACCACCCTGAA	14929	15363	371.335	164.213	2.2613
	DDX55	K562	2	21	8214668	8214683	+	CGTCCTCCTCCTCCCC	17952	18518	446.527	197.937	2.25591
	DDX55	K562	2	14	106636679	106636694	+	GCCATACCACCCTGAA	14977	15470	372.529	165.357	2.25288
	DDX55	K562	2	21	8439003	8439018	+	GGGCGGCGGGGAGCGG	969	1003	24.1023	10.7209	2.24815
	DDX55	K562	2	21	8214667	8214682	+	CCGTCCTCCTCCTCCC	17525	18163	435.906	194.142	2.2453
	DDX55	K562	2	21	8401751	8401766	+	CCCGCCGCGCGCCGGG	35104	36388	873.156	388.947	2.24492
	DDX55	K562	2	21	8255961	8255976	+	GGGCGGCGGGGAGCGG	967	1003	24.0526	10.7209	2.24351
	DDX55	K562	2	21	8401752	8401767	+	CCGCCGCGCGCCGGGA	35309	36652	878.255	391.769	2.24177
	DDX55	K562	2	21	8401721	8401736	+	CGCGCCCCGCGCGCGC	26360	27453	655.663	293.442	2.23439
	DDX55	K562	2	3	96617960	96617975	-	AGCTAAAAGAGCACAC	2035	2121	50.6174	22.6711	2.23268
	DDX55	K562	2	21	8214662	8214677	+	TCCGTCCGTCCTCCTC	16427	17130	408.595	183.1	2.23154
	DDX55	K562	2	21	8218682	8218697	+	CGCGCCCCGCGCGCGC	36295	37901	902.78	405.119	2.22843
	DDX55	K562	2	21	8445952	8445967	+	CGCGCCCCGCGCGCGC	36322	37930	903.452	405.429	2.22838
	DDX55	K562	2	21	8401719	8401734	+	CACGCGCCCCGCGCGC	26348	27516	655.364	294.115	2.22826
	DDX55	K562	2	21	8439010	8439025	+	GGGGAGCGGTCCCCGG	1002	1047	24.9232	11.1913	2.22702
	DDX55	K562	2	21	8988496	8988511	+	CCGTGGCGGCGACGAC	99927	104561	2485.52	1117.64	2.22391
	DDX55	K562	2	21	8393251	8393266	+	GAGGATCCATTGGAGG	58123	60842	1445.72	650.333	2.22304
	DDX55	K562	2	21	8255968	8255983	+	GGGGAGCGGTCCCCGG	1000	1047	24.8734	11.1913	2.22258
	DDX55	K562	2	21	8436971	8436986	+	CTCATTAAATCAGTTA	18246	19114	453.84	204.307	2.22136
	DDX55	K562	2	21	8210216	8210231	+	GAGGATCCATTGGAGG	58078	60842	1444.6	650.333	2.22132
	DDX55	K562	2	21	8401718	8401733	+	CCACGCGCCCCGCGCG	26645	27921	662.752	298.444	2.22069
	DDX55	K562	2	16	34160684	34160699	+	AAAGTTGCTGCAGTTA	3644	3819	90.6387	40.8208	2.2204
	DDX55	K562	2	21	8401728	8401743	+	CGCGCGCGCGGGAGGG	26727	28014	664.791	299.438	2.22013
	DDX55	K562	2	21	8439012	8439027	+	GGAGCGGTCCCCGGCC	1000	1050	24.8734	11.2233	2.21623
	DDX55	K562	2	21	8253940	8253955	+	TTAAATCAGTTATGGT	14235	14953	354.073	159.831	2.2153
	DDX55	K562	2	21	8437461	8437476	+	GAGGATCCATTGGAGG	58116	61108	1445.54	653.176	2.2131
	DDX55	K562	2	21	8214641	8214656	+	TCGGGGGGCCCCGTCC	10520	11066	261.668	118.283	2.21222
	DDX55	K562	2	21	8255970	8255985	+	GGAGCGGTCCCCGGCC	998	1050	24.8237	11.2233	2.21179
	DDX55	K562	2	21	8218712	8218727	+	CCCGCCGCGCGCCGGG	43288	45597	1076.72	487.381	2.2092
	DDX55	K562	2	21	8259154	8259169	+	GCGCGCCGGCGTCTCC	22024	23205	547.812	248.035	2.2086
	DDX55	K562	2	21	8445982	8445997	+	CCCGCCGCGCGCCGGG	43311	45647	1077.29	487.915	2.20795
	DDX55	K562	2	21	8218713	8218728	+	CCGCCGCGCGCCGGGA	43508	45859	1082.19	490.181	2.20774
	DDX55	K562	2	21	8218680	8218695	+	CACGCGCCCCGCGCGC	36564	38548	909.471	412.035	2.20727
	DDX55	K562	2	21	8445950	8445965	+	CACGCGCCCCGCGCGC	36593	38582	910.192	412.398	2.20707
	DDX55	K562	2	21	8445983	8445998	+	CCGCCGCGCGCCGGGA	43531	45910	1082.76	490.726	2.20645
	DDX55	K562	2	21	8401732	8401747	+	CGCGCGGGAGGGCGCG	27116	28639	674.467	306.119	2.20329
	DDX55	K562	2	21	8258284	8258299	+	GGCGCCGCTCGTGGGG	59343	62864	1476.06	671.945	2.1967
	DDX55	K562	2	21	8258639	8258654	+	CTCCCGACCCCTCCAC	1287	1365	32.0121	14.5903	2.19406
	DDX55	K562	2	21	8258274	8258289	+	CCCGCTCCCCGGCGCC	51531	54679	1281.75	584.457	2.19306
	DDX55	K562	2	21	8253936	8253951	+	CTCATTAAATCAGTTA	12897	13717	320.792	146.619	2.18793
	DDX55	K562	2	21	8218689	8218704	+	CGCGCGCGCGGGAGGG	35237	37493	876.464	400.758	2.18702
	DDX55	K562	2	21	8445959	8445974	+	CGCGCGCGCGGGAGGG	35251	37514	876.812	400.982	2.18666
	DDX55	K562	2	21	8392761	8392776	+	CTCATTAAATCAGTTA	23653	25197	588.331	269.328	2.18444
	DDX55	K562	2	21	8209726	8209741	+	CTCATTAAATCAGTTA	23649	25197	588.231	269.328	2.18407
	DDX55	K562	2	21	8218679	8218694	+	CCACGCGCCCCGCGCG	37370	39845	929.519	425.898	2.18249
	DDX55	K562	2	21	8445949	8445964	+	CCACGCGCCCCGCGCG	37398	39880	930.216	426.272	2.18221
	DDX55	K562	2	1	91387379	91387394	-	TTAAGCAGGAGGTGTC	29647	31696	737.422	338.795	2.1766
	DDX55	K562	2	21	8988267	8988282	+	CTCATTAAATCAGTTA	23328	24994	580.247	267.158	2.17193
	DDX55	K562	2	21	8258278	8258293	+	CTCCCCGGCGCCGCTC	52130	55865	1296.65	597.134	2.17146
	DDX55	K562	2	21	8436975	8436990	+	TTAAATCAGTTATGGT	18936	20295	471.003	216.931	2.17121
	DDX55	K562	2	21	8218693	8218708	+	CGCGCGGGAGGGCGCG	35208	37747	875.743	403.473	2.17051
	DDX55	K562	2	21	8445963	8445978	+	CGCGCGGGAGGGCGCG	35221	37769	876.066	403.708	2.17005
	DDX55	K562	2	21	8258276	8258291	+	CGCTCCCCGGCGCCGC	51894	55656	1290.78	594.9	2.16974
	DDX55	K562	2	21	8258277	8258292	+	GCTCCCCGGCGCCGCT	52025	55808	1294.04	596.525	2.1693
	DDX55	K562	2	21	8393476	8393491	+	AAATTAGAGTGTTCAA	167687	180652	4170.95	1930.97	2.16003
	DDX55	K562	2	21	8210441	8210456	+	AAATTAGAGTGTTCAA	167673	180650	4170.6	1930.95	2.15987
	DDX55	K562	2	21	8392765	8392780	+	TTAAATCAGTTATGGT	23486	25314	584.177	270.578	2.15899
	DDX55	K562	2	21	8437686	8437701	+	AAATTAGAGTGTTCAA	167684	180768	4170.87	1932.21	2.15861
	DDX55	K562	2	21	8209730	8209745	+	TTAAATCAGTTATGGT	23480	25313	584.028	270.568	2.15853
	DDX55	K562	2	21	8394084	8394099	+	CGAGCGGTCGGCGTCC	156042	168246	3881.3	1798.36	2.15824
	DDX55	K562	2	21	8211049	8211064	+	CGAGCGGTCGGCGTCC	156027	168246	3880.92	1798.36	2.15803
	DDX55	K562	2	21	8438294	8438309	+	CGAGCGGTCGGCGTCC	156033	168362	3881.07	1799.6	2.15663
	DDX55	K562	2	21	8254649	8254664	+	AAATTAGAGTGTTCAA	167428	180757	4164.5	1932.09	2.15544
	DDX55	K562	2	21	8401698	8401713	+	CGGCGGGCCGCCCCCC	25823	27977	642.306	299.043	2.14787
	DDX55	K562	2	21	8988271	8988286	+	TTAAATCAGTTATGGT	23161	25106	576.093	268.355	2.14676
	DDX55	K562	2	21	8401697	8401712	+	CCGGCGGGCCGCCCCC	25582	27748	636.311	296.595	2.14539
	DDX55	K562	2	1	237603060	237603075	+	TGAATGTCAAAGTGAA	547	594	13.6058	6.34919	2.14291
	DDX55	K562	2	8	92167463	92167478	-	TAGTACTTGGATGGGA	11666	12737	290.173	136.144	2.13137
	DDX55	K562	2	21	8253045	8253060	+	CGGCGCGCGCGTGCGC	642	701	15.9687	7.4929	2.13118
	DDX55	K562	2	21	8218660	8218675	+	CGGCGGGCCGCCCCCC	36702	40101	912.904	428.635	2.12979
	DDX55	K562	2	21	8445930	8445945	+	CGGCGGGCCGCCCCCC	36734	40139	913.7	429.041	2.12963
	DDX55	K562	2	21	8218659	8218674	+	CCGGCGGGCCGCCCCC	36506	39957	908.028	427.095	2.12606
	DDX55	K562	2	21	8445929	8445944	+	CCGGCGGGCCGCCCCC	36538	39995	908.824	427.502	2.1259
	DDX55	K562	2	11	77886481	77886496	+	TGAATGTCAAAGTGAA	553	606	13.755	6.47746	2.12352
	DDX55	K562	2	1	237603046	237603061	+	TCTGCCCAGTGCTCTG	538	591	13.3819	6.31713	2.11835
	DDX55	K562	2	21	8986915	8986930	+	CGTGGGGCCCGGTGGG	996	1095	24.7739	11.7043	2.11665
	DDX55	K562	2	11	77886467	77886482	+	TCTGCCCAGTGCTCTG	543	599	13.5063	6.40264	2.10948
	DDX55	K562	2	6	165409634	165409649	+	TAGTACTTGGATGGGA	11538	12759	286.989	136.379	2.10435
	DDX55	K562	2	21	8258240	8258255	+	GCGGCGGGGCGCGGGA	46523	51778	1157.19	553.449	2.09086
	DDX55	K562	2	21	8216003	8216018	+	CGCGCGCGCGCGCGTG	13644	15203	339.373	162.503	2.08841
	DDX55	K562	2	21	8258239	8258254	+	CGCGGCGGGGCGCGGG	46173	51451	1148.48	549.953	2.08832
	DDX55	K562	2	21	8258237	8258252	+	CCCGCGGCGGGGCGCG	45570	50872	1133.48	543.764	2.08451
	DDX55	K562	2	21	8215987	8216002	+	AGCGGCGGGGGCGGCG	14854	16639	369.47	177.852	2.0774
	DDX55	K562	2	21	8216000	8216015	+	GCGCGCGCGCGCGCGC	14126	15839	351.362	169.301	2.07537
	DDX55	K562	2	21	8258234	8258249	+	CGCCCCGCGGCGGGGC	44659	50114	1110.82	535.662	2.07373
	DDX55	K562	2	21	8216001	8216016	+	CGCGCGCGCGCGCGCG	14092	15816	350.516	169.055	2.07338
	DDX55	K562	2	21	8258235	8258250	+	GCCCCGCGGCGGGGCG	44749	50227	1113.06	536.87	2.07324
	DDX55	K562	2	21	8215984	8215999	+	GGGAGCGGCGGGGGCG	15048	16901	374.295	180.653	2.0719
	DDX55	K562	2	MT	2497	2512	+	TTTACCAAAAACATCA	4239	4766	105.438	50.9432	2.06972
	DDX55	K562	2	21	8215985	8216000	+	GGAGCGGCGGGGGCGG	14992	16858	372.902	180.193	2.06946
	DDX55	K562	2	21	8215998	8216013	+	CGGCGCGCGCGCGCGC	14118	15884	351.163	169.782	2.06831
	DDX55	K562	2	21	8439497	8439512	+	CCGCGGCGGCCGTCGG	951	1071	23.6546	11.4478	2.0663
	DDX55	K562	2	21	8212247	8212262	+	CCGCGGCGGCCGTCGG	951	1071	23.6546	11.4478	2.0663
	DDX55	K562	2	21	8256455	8256470	+	CCGCGGCGGCCGTCGG	950	1071	23.6297	11.4478	2.06413
	DDX55	K562	2	21	8395282	8395297	+	CCGCGGCGGCCGTCGG	950	1071	23.6297	11.4478	2.06413
	DDX55	K562	2	21	8401198	8401213	+	CTTGATCTTGATTTTC	77574	87479	1929.53	935.052	2.06355
	DDX55	K562	2	21	8218160	8218175	+	CTTGATCTTGATTTTC	77563	87478	1929.26	935.041	2.06328
	DDX55	K562	2	21	8445430	8445445	+	CTTGATCTTGATTTTC	77574	87506	1929.53	935.341	2.06292
	DDX55	K562	2	21	8441321	8441336	+	GGCGCCGCTCGTGGGG	65079	73466	1618.74	785.269	2.06138
	DDX55	K562	2	21	8215989	8216004	+	CGGCGGGGGCGGCGCG	14371	16269	357.456	173.897	2.05556
	DDX55	K562	2	21	8258646	8258661	+	CCCCTCCACCCGCCCT	1305	1481	32.4598	15.8302	2.05049
	DDX55	K562	2	21	8394735	8394750	+	AGAGAGAAAGAGAAAG	1276	1450	31.7385	15.4989	2.04779
	DDX55	K562	2	21	8211700	8211715	+	AGAGAGAAAGAGAAAG	1276	1450	31.7385	15.4989	2.04779
	DDX55	K562	2	21	8441311	8441326	+	CCCGCTCCCCGGCGCC	57829	65730	1438.4	702.58	2.04732
	DDX55	K562	2	21	8215988	8216003	+	GCGGCGGGGGCGGCGC	14604	16613	363.251	177.574	2.04563
	DDX55	K562	2	21	8393838	8393853	+	ATGGTTGCAAAGCTGA	712912	811387	17732.5	8672.81	2.04461
	DDX55	K562	2	21	8210803	8210818	+	ATGGTTGCAAAGCTGA	712879	811382	17731.7	8672.76	2.04453
	DDX55	K562	2	21	8438048	8438063	+	ATGGTTGCAAAGCTGA	712859	811917	17731.2	8678.48	2.04313
	DDX55	K562	2	21	8255011	8255026	+	ATGGTTGCAAAGCTGA	711337	811879	17693.4	8678.07	2.03886
	DDX55	K562	2	21	8397101	8397116	+	GGCGCCGCTCGTGGGG	68661	78401	1707.83	838.019	2.03794
	DDX55	K562	2	21	8394736	8394751	+	GAGAGAAAGAGAAAGA	1200	1372	29.8481	14.6651	2.03531
	DDX55	K562	2	21	8211701	8211716	+	GAGAGAAAGAGAAAGA	1200	1372	29.8481	14.6651	2.03531
	DDX55	K562	2	MT	2309	2324	+	AGTAACATGAAAACAT	7773	8890	193.341	95.0241	2.03465
	DDX55	K562	2	21	8443197	8443212	+	GCTGGAGCGTCGGGCC	98287	112453	2444.73	1202	2.03389
	DDX55	K562	2	21	8441315	8441330	+	CTCCCCGGCGCCGCTC	58366	66798	1451.76	713.996	2.03329
	DDX55	K562	2	21	8399037	8399052	+	CGCGCGCGCGCGCGTG	13724	15720	341.363	168.029	2.03157
	DDX55	K562	2	21	8441313	8441328	+	CGCTCCCCGGCGCCGC	58160	66628	1446.64	712.178	2.03128
	DDX55	K562	2	21	8441314	8441329	+	GCTCCCCGGCGCCGCT	58279	66769	1449.6	713.686	2.03114
	DDX55	K562	2	21	8214063	8214078	+	GGCGCCGCTCGTGGGG	67561	77455	1680.47	827.907	2.02978
	DDX55	K562	2	21	8260232	8260247	+	CGCGCGCGCGCGCGTG	13700	15713	340.766	167.954	2.02892
	DDX55	K562	2	21	8399021	8399036	+	AGCGGCGGGGGCGGCG	14949	17158	371.833	183.4	2.02744
	DDX55	K562	2	21	8443190	8443205	+	GGATGGCGCTGGAGCG	105105	120638	2614.32	1289.48	2.02741
	DDX55	K562	2	21	8401514	8401529	+	GAGAGGAACCGCAGGT	52316	60063	1301.28	642.006	2.02689
	DDX55	K562	2	21	8218476	8218491	+	GAGAGGAACCGCAGGT	52329	60123	1301.6	642.647	2.02537
	DDX55	K562	2	21	8260216	8260231	+	AGCGGCGGGGGCGGCG	14923	17148	371.186	183.293	2.0251
	DDX55	K562	2	21	8445746	8445761	+	GAGAGGAACCGCAGGT	52332	60136	1301.67	642.786	2.02505
	DDX55	K562	2	21	8438948	8438963	+	AGAGAGAAAGAGAAAG	1239	1425	30.8181	15.2316	2.0233
	DDX55	K562	2	21	8399018	8399033	+	GGGAGCGGCGGGGGCG	15147	17424	376.757	186.243	2.02294
	DDX55	K562	2	21	8399034	8399049	+	GCGCGCGCGCGCGCGC	14211	16361	353.476	174.881	2.02124
	DDX55	K562	2	21	8260213	8260228	+	GGGAGCGGCGGGGGCG	15121	17414	376.111	186.136	2.02062
	DDX55	K562	2	21	8399019	8399034	+	GGAGCGGCGGGGGCGG	15089	17381	375.315	185.783	2.02017
	DDX55	K562	2	21	8399035	8399050	+	CGCGCGCGCGCGCGCG	14177	16339	352.63	174.646	2.01912
	DDX55	K562	2	21	8260229	8260244	+	GCGCGCGCGCGCGCGC	14187	16353	352.879	174.795	2.01881
	DDX55	K562	2	21	8260214	8260229	+	GGAGCGGCGGGGGCGG	15063	17371	374.668	185.676	2.01785
	DDX55	K562	2	21	8255906	8255921	+	AGAGAGAAAGAGAAAG	1232	1421	30.644	15.1889	2.01753
	DDX55	K562	2	MT	2494	2509	+	CTGTTTACCAAAAACA	4330	4995	107.702	53.3909	2.01723
	DDX55	K562	2	3	96618028	96618043	-	AACTAGAAATAACTTT	677	781	16.8393	8.34801	2.01716
	DDX55	K562	2	21	8260230	8260245	+	CGCGCGCGCGCGCGCG	14153	16331	352.033	174.56	2.01669
	DDX55	K562	2	8	92167470	92167485	-	GCCTGGTTAGTACTTG	12144	14020	302.063	149.858	2.01566
	DDX55	K562	2	21	8399032	8399047	+	CGGCGCGCGCGCGCGC	14203	16403	353.277	175.33	2.01493
	DDX55	K562	2	21	8260227	8260242	+	CGGCGCGCGCGCGCGC	14179	16393	352.68	175.223	2.01275
	DDX55	K562	2	21	8397091	8397106	+	CCCGCTCCCCGGCGCC	61090	70633	1519.52	754.987	2.01264
	DDX55	K562	2	21	8214053	8214068	+	CCCGCTCCCCGGCGCC	60385	69856	1501.98	746.682	2.01154
	DDX55	K562	2	21	8443189	8443204	+	TGGATGGCGCTGGAGC	105595	122165	2626.51	1305.81	2.01141
	DDX55	K562	2	21	8399023	8399038	+	CGGCGGGGGCGGCGCG	14459	16789	359.645	179.456	2.00409
	DDX55	K562	2	21	8257825	8257840	+	GTCGGGGCGGGGCGGC	2386	2773	59.3479	29.6403	2.00228
	DDX55	K562	2	21	8260218	8260233	+	CGGCGGGGGCGGCGCG	14435	16779	359.048	179.349	2.00195
	DDX59	HepG2	1	11	2138738	2138753	-	TCGCTCCCTCCCGTCC	8243	385	187.044	6.26424	29.8589
	DDX59	HepG2	1	17	35151170	35151185	-	CAGGATTCCCTCAGTA	453	68	10.2791	1.10641	9.2905
	DDX59	HepG2	1	22	11630199	11630214	+	AAAGTTGCTGCAGTTA	459	74	10.4153	1.20404	8.65029
	DDX59	HepG2	1	16	34161418	34161433	+	GAGACTCTGGCATGCT	1258	209	28.5455	3.40059	8.39429
	DDX59	HepG2	1	18	9296934	9296949	-	GGCAGGGCGCCCTGGA	5281	1139	119.832	18.5324	6.4661
	DDX59	HepG2	1	22	11251924	11251939	-	GGGACGGCCGGGGGCA	444	104	10.0749	1.69216	5.95387
	DDX59	HepG2	1	21	14084689	14084704	-	AGCAGAGCAGCTCCCT	761	179	17.268	2.91247	5.929
	DDX59	HepG2	1	20	30512401	30512416	-	CGAGCTCAGGGAGGAC	9685	2485	219.764	40.4328	5.43529
	DDX59	HepG2	1	7	22090410	22090425	-	GGCAGGGCGCCCTGGA	2889	759	65.5549	12.3495	5.3083
	DDX59	HepG2	1	22	11252036	11252051	-	AAATTAGAGTGTTCAA	1225	327	27.7967	5.32054	5.22442
	DDX59	HepG2	1	22	11252048	11252063	-	TTTACTTTGAAAAAAT	1245	336	28.2505	5.46697	5.16749
	DDX59	HepG2	1	22	11252047	11252062	-	TTACTTTGAAAAAATT	1249	338	28.3413	5.49952	5.15342
	DDX59	HepG2	1	16	34160840	34160855	+	AAATTAGAGTGTTCAA	518	150	11.754	2.44061	4.81602
	DDX59	HepG2	1	16	34160829	34160844	+	TTACTTTGAAAAAATT	516	151	11.7087	2.45688	4.76565
	DDX59	HepG2	1	16	34160828	34160843	+	TTTACTTTGAAAAAAT	513	151	11.6406	2.45688	4.73795
	DDX59	HepG2	1	18	80012986	80013001	+	TCTGGGTCGGGGTTTC	508	152	11.5271	2.47315	4.6609
	DDX59	HepG2	1	14	16055375	16055390	+	AAATTAGAGTGTTCAA	1187	359	26.9345	5.8412	4.61112
	DDX59	HepG2	1	14	16055363	16055378	+	TTTACTTTGAAAAAAT	1182	369	26.821	6.00391	4.46726
	DDX59	HepG2	1	14	16055364	16055379	+	TTACTTTGAAAAAATT	1186	371	26.9118	6.03645	4.45821
	DDX59	HepG2	1	2	132280802	132280817	-	GGCAGGGCGCCCTGGA	6532	2067	148.219	33.6317	4.40713
	DDX59	HepG2	1	18	80013008	80013023	+	AGCAGAGCAGCTCCCT	906	288	20.5582	4.68598	4.38718
	DDX59	HepG2	1	1	228628186	228628201	-	GCCTGGTTAGTACTTG	89759	29165	2036.74	474.537	4.29206
	DDX59	HepG2	1	20	29299465	29299480	-	GTAGTTGGATCTTGGG	2972	969	67.4383	15.7664	4.27735
	DDX59	HepG2	1	22	11251963	11251978	-	CTATTTTGTTGGTTTT	859	284	19.4917	4.62089	4.21818
	DDX59	HepG2	1	22	11251964	11251979	-	TCTATTTTGTTGGTTT	858	284	19.4691	4.62089	4.21326
	DDX59	HepG2	1	1	91387574	91387589	-	CGGGGACAGTGCCAGG	2637	915	59.8367	14.8877	4.01919
	DDX59	HepG2	1	1	228628204	228628219	-	GAAGCTAAGCAGGGTC	90286	31538	2048.7	513.147	3.99242
	DDX59	HepG2	1	2	132255270	132255285	-	GGGACGGCCGGGGGCA	11005	3862	249.717	62.8377	3.974
	DDX59	HepG2	1	1	228628212	228628227	-	TGATCTCGGAAGCTAA	90419	32366	2051.72	526.619	3.89601
	DDX59	HepG2	1	2	132255310	132255325	-	TCTATTTTGTTGGTTT	9646	3494	218.879	56.85	3.85012
	DDX59	HepG2	1	2	132255309	132255324	-	CTATTTTGTTGGTTTT	9845	3610	223.395	58.7374	3.80328
	DDX59	HepG2	1	21	8379312	8379327	+	CTGTGGGATTATGACT	1823	675	41.3661	10.9828	3.76645
	DDX59	HepG2	1	14	16055448	16055463	+	CTATTTTGTTGGTTTT	802	297	18.1983	4.83241	3.76589
	DDX59	HepG2	1	14	16055447	16055462	+	TCTATTTTGTTGGTTT	801	297	18.1757	4.83241	3.7612
	DDX59	HepG2	1	9	76571954	76571969	+	TCTGGGTCGGGGTTTC	15969	5943	362.356	96.6971	3.74733
	DDX59	HepG2	1	Y	4344825	4344840	-	ATGAAGGCTACAAAGT	1289	504	29.249	8.20046	3.56675
	DDX59	HepG2	1	4	78008662	78008677	-	AGTAACATGAAAACAT	561	229	12.7298	3.726	3.41647
	DDX59	HepG2	1	20	29299160	29299175	-	GAAAGCATTTGCCAAG	1181	519	26.7983	8.44452	3.17346
	DDX59	HepG2	1	20	29299159	29299174	-	AAAGCATTTGCCAAGA	1181	519	26.7983	8.44452	3.17346
	DDX59	HepG2	1	20	29299151	29299166	-	TGCCAAGAATGTTTTC	1181	519	26.7983	8.44452	3.17346
	DDX59	HepG2	1	2	202346353	202346368	-	CGAGCTCAGGGAGGAC	4803	2132	108.986	34.6893	3.14178
	DDX59	HepG2	1	20	30487373	30487388	-	GAGGATCCATTGGAGG	9662	4420	219.242	71.9167	3.04856
	DDX59	HepG2	1	21	8392990	8393005	+	CCGTGGCGGCGACGAC	324624	150506	7366.11	2448.85	3.00799
	DDX59	HepG2	1	21	8209955	8209970	+	CCGTGGCGGCGACGAC	324591	150506	7365.36	2448.85	3.00769
	DDX59	HepG2	1	21	8254165	8254180	+	CCGTGGCGGCGACGAC	323661	150179	7344.26	2443.53	3.0056
	DDX59	HepG2	1	21	8437200	8437215	+	CCGTGGCGGCGACGAC	324970	151062	7373.96	2457.89	3.00011
	DDX59	HepG2	1	7	48632774	48632789	+	TTGGTGTATGTGCTTG	943	442	21.3978	7.19167	2.97536
	DDX59	HepG2	1	7	48632773	48632788	+	TTTGGTGTATGTGCTT	943	442	21.3978	7.19167	2.97536
	DDX59	HepG2	1	21	8433773	8433788	+	TCCTCTCCCCGCCCGC	28823	13695	654.029	222.828	2.93513
	DDX59	HepG2	1	21	8433774	8433789	+	CCTCTCCCCGCCCGCC	28878	13818	655.277	224.829	2.91455
	DDX59	HepG2	1	21	8206539	8206554	+	TCCTCTCCCCGCCCGC	28900	13888	655.776	225.968	2.90207
	DDX59	HepG2	1	21	8389586	8389601	+	TCCTCTCCCCGCCCGC	28901	13890	655.798	226.001	2.90175
	DDX59	HepG2	1	21	8250748	8250763	+	TCCTCTCCCCGCCCGC	28929	13906	656.434	226.261	2.90122
	DDX59	HepG2	1	21	8433767	8433782	+	CGTCTCTCCTCTCCCC	28876	13998	655.231	227.758	2.87687
	DDX59	HepG2	1	21	8206540	8206555	+	CCTCTCCCCGCCCGCC	28957	14046	657.069	228.539	2.87509
	DDX59	HepG2	1	21	8389587	8389602	+	CCTCTCCCCGCCCGCC	28958	14048	657.092	228.572	2.87478
	DDX59	HepG2	1	21	8250749	8250764	+	CCTCTCCCCGCCCGCC	28986	14065	657.727	228.848	2.87408
	DDX59	HepG2	1	20	29298653	29298668	-	CTGTGATGCCCTTAGA	599	292	13.592	4.75106	2.86084
	DDX59	HepG2	1	22	11630467	11630482	+	GGGACGGCCGGGGGCA	1240	606	28.1371	9.86008	2.85364
	DDX59	HepG2	1	21	8206533	8206548	+	CGTCTCTCCTCTCCCC	28951	14171	656.933	230.573	2.84913
	DDX59	HepG2	1	21	8389580	8389595	+	CGTCTCTCCTCTCCCC	28952	14173	656.956	230.605	2.84883
	DDX59	HepG2	1	21	8250742	8250757	+	CGTCTCTCCTCTCCCC	28980	14189	657.591	230.866	2.84837
	DDX59	HepG2	1	20	29298662	29298677	-	ATAACAGGTCTGTGAT	566	280	12.8432	4.55581	2.81909
	DDX59	HepG2	1	2	132254709	132254724	-	ATAACAGGTCTGTGAT	554	275	12.5709	4.47446	2.80949
	DDX59	HepG2	1	21	8988496	8988511	+	CCGTGGCGGCGACGAC	130815	65141	2968.35	1059.89	2.80061
	DDX59	HepG2	1	20	30486486	30486501	-	ATAACAGGTCTGTGAT	466	233	10.5741	3.79109	2.7892
	DDX59	HepG2	1	22	11251852	11251867	-	GAAAGCATTTGCCAAG	2865	1439	65.0103	23.4136	2.7766
	DDX59	HepG2	1	22	11251851	11251866	-	AAAGCATTTGCCAAGA	2869	1442	65.1011	23.4624	2.77469
	DDX59	HepG2	1	22	11251843	11251858	-	TGCCAAGAATGTTTTC	2872	1457	65.1691	23.7065	2.749
	DDX59	HepG2	1	9	76571881	76571896	+	GCCGCCCCCTCGCCCG	13001	6672	295.008	108.558	2.71751
	DDX59	HepG2	1	Y	10197841	10197856	+	GAGGATCCATTGGAGG	10455	5438	237.237	88.4804	2.68123
	DDX59	HepG2	1	22	11251836	11251851	-	AATGTTTTCATTAATC	2778	1449	63.0362	23.5763	2.67371
	DDX59	HepG2	1	7	48632765	48632780	+	TTCAGACATTTGGTGT	721	381	16.3604	6.19916	2.63913
	DDX59	HepG2	1	1	148611751	148611766	-	CAGAGGAAACTCTGGT	482	261	10.9372	4.24667	2.57547
	DDX59	HepG2	1	1	146160833	146160848	-	CAGAGGAAACTCTGGT	482	261	10.9372	4.24667	2.57547
	DDX59	HepG2	1	1	120001390	120001405	-	CAGAGGAAACTCTGGT	482	261	10.9372	4.24667	2.57547
	DDX59	HepG2	1	11	45826685	45826700	-	AGATTGATAGCTCTTT	559	308	12.6844	5.01139	2.53111
	DDX59	HepG2	1	2	132255200	132255215	-	GAAAGCATTTGCCAAG	10184	5635	231.087	91.6857	2.52043
	DDX59	HepG2	1	22	11251546	11251561	-	AGATTGATAGCTCTTT	550	305	12.4802	4.96258	2.51485
	DDX59	HepG2	1	2	132255199	132255214	-	AAAGCATTTGCCAAGA	10200	5673	231.45	92.304	2.50748
	DDX59	HepG2	1	14	16055559	16055574	+	GAAAGCATTTGCCAAG	2789	1575	63.2858	25.6264	2.46955
	DDX59	HepG2	1	14	16055560	16055575	+	AAAGCATTTGCCAAGA	2790	1578	63.3085	25.6753	2.46574
	DDX59	HepG2	1	21	8395723	8395738	+	CCGGGTTCCTCCCGGG	152973	87082	3471.14	1416.89	2.44983
	DDX59	HepG2	1	21	8212688	8212703	+	CCGGGTTCCTCCCGGG	152969	87081	3471.05	1416.87	2.4498
	DDX59	HepG2	1	22	11630539	11630554	+	GAAAGCATTTGCCAAG	467	266	10.5968	4.32802	2.44842
	DDX59	HepG2	1	21	8439939	8439954	+	CCGGGTTCCTCCCGGG	153234	87444	3477.06	1422.78	2.44385
	DDX59	HepG2	1	21	8256897	8256912	+	CCGGGTTCCTCCCGGG	153186	87436	3475.97	1422.65	2.44331
	DDX59	HepG2	1	14	16055568	16055583	+	TGCCAAGAATGTTTTC	2795	1596	63.4219	25.9681	2.4423
	DDX59	HepG2	1	21	8395713	8395728	+	ACTTGCGGCCCCGGGT	126604	72356	2872.8	1177.29	2.44018
	DDX59	HepG2	1	21	8212678	8212693	+	ACTTGCGGCCCCGGGT	126602	72355	2872.75	1177.27	2.44018
	DDX59	HepG2	1	21	8439929	8439944	+	ACTTGCGGCCCCGGGT	126683	72520	2874.59	1179.96	2.43619
	DDX59	HepG2	1	21	8256887	8256902	+	ACTTGCGGCCCCGGGT	126644	72512	2873.7	1179.83	2.4357
	DDX59	HepG2	1	1	228628244	228628259	-	GCCATACCACCCTGAA	37711	21636	855.708	352.034	2.43075
	DDX59	HepG2	1	22	11630540	11630555	+	AAAGCATTTGCCAAGA	467	268	10.5968	4.36056	2.43014
	DDX59	HepG2	1	2	132255191	132255206	-	TGCCAAGAATGTTTTC	10366	5949	235.217	96.7947	2.43006
	DDX59	HepG2	1	12	34219700	34219715	-	GAGAGGAACCGCAGGT	2485	1439	56.3876	23.4136	2.40833
	DDX59	HepG2	1	22	11630548	11630563	+	TGCCAAGAATGTTTTC	468	273	10.6195	4.44192	2.39074
	DDX59	HepG2	1	22	11630555	11630570	+	AATGTTTTCATTAATC	468	273	10.6195	4.44192	2.39074
	DDX59	HepG2	1	12	34219418	34219433	-	AGCAGAGCAGCTCCCT	1892	1108	42.9318	18.028	2.38139
	DDX59	HepG2	1	14	16055575	16055590	+	AATGTTTTCATTAATC	2707	1589	61.4251	25.8542	2.37582
	DDX59	HepG2	1	Y	10198625	10198640	+	GAGACTCTGGCATGCT	2377	1422	53.937	23.137	2.3312
	DDX59	HepG2	1	1	91387502	91387517	-	CGAGCTCAGGGAGGAC	96271	57819	2184.5	940.759	2.32207
	DDX59	HepG2	1	1	149459502	149459517	+	CAGAGGAAACTCTGGT	464	279	10.5287	4.53954	2.31934
	DDX59	HepG2	1	1	120789159	120789174	+	CAGAGGAAACTCTGGT	464	279	10.5287	4.53954	2.31934
	DDX59	HepG2	1	2	132255184	132255199	-	AATGTTTTCATTAATC	10899	6619	247.311	107.696	2.29638
	DDX59	HepG2	1	12	127166394	127166409	-	CTGTGGGATTATGACT	6283	3828	142.569	62.2845	2.289
	DDX59	HepG2	1	20	29299556	29299571	-	GAGGATCCATTGGAGG	12546	7663	284.684	124.683	2.28326
	DDX59	HepG2	1	21	8196267	8196282	+	CTGTGGGATTATGACT	876	536	19.8775	8.72113	2.27924
	DDX59	HepG2	1	17	77162264	77162279	-	CTGTGGGATTATGACT	3481	2149	78.9881	34.9659	2.25901
	DDX59	HepG2	1	16	34160684	34160699	+	AAAGTTGCTGCAGTTA	13184	8332	299.161	135.568	2.20672
	DDX59	HepG2	1	14	16055865	16055880	+	AGATTGATAGCTCTTT	524	338	11.8902	5.49952	2.16204
	DDX59	HepG2	1	2	132254896	132254911	-	AGATTGATAGCTCTTT	1222	794	27.7287	12.919	2.14635
	DDX59	HepG2	1	MT	1283	1298	+	ATGAAGGCTACAAAGT	13741	8957	311.8	145.737	2.13947
	DDX59	HepG2	1	21	8397959	8397974	+	GCGCGCCGGCGTCTCC	12319	8042	279.533	130.849	2.13629
	DDX59	HepG2	1	14	89875054	89875069	-	CTGTGATGCCCTTAGA	525	344	11.9129	5.59714	2.12839
	DDX59	HepG2	1	14	89875063	89875078	-	ATAACAGGTCTGTGAT	525	345	11.9129	5.61341	2.12222
	DDX59	HepG2	1	4	69430944	69430959	-	GGATGGCGCTGGAGCG	1753	1180	39.7777	19.1995	2.07181
	DDX59	HepG2	1	21	8210441	8210456	+	AAATTAGAGTGTTCAA	150906	101653	3424.24	1653.97	2.07031
	DDX59	HepG2	1	21	8393476	8393491	+	AAATTAGAGTGTTCAA	150905	101654	3424.22	1653.99	2.07028
	DDX59	HepG2	1	21	8437686	8437701	+	AAATTAGAGTGTTCAA	150954	101810	3425.33	1656.53	2.06778
	DDX59	HepG2	1	21	8254649	8254664	+	AAATTAGAGTGTTCAA	150863	101802	3423.26	1656.4	2.06669
	DDX59	HepG2	1	21	8433840	8433855	+	GTCCCGCCCGCCGCCT	14136	9558	320.763	155.516	2.06257
	DDX59	HepG2	1	21	8433836	8433851	+	CGCCGTCCCGCCCGCC	14166	9591	321.444	156.053	2.05984
	DDX59	HepG2	1	21	8210625	8210640	+	GAAAGCATTTGCCAAG	91484	61998	2075.88	1008.75	2.05787
	DDX59	HepG2	1	21	8393660	8393675	+	GAAAGCATTTGCCAAG	91483	61999	2075.86	1008.77	2.05781
	DDX59	HepG2	1	3	96617582	96617597	-	AGTAACATGAAAACAT	1533	1039	34.7856	16.9053	2.05767
	DDX59	HepG2	1	21	8433842	8433857	+	CCCGCCCGCCGCCTTC	14121	9574	320.422	155.776	2.05694
	DDX59	HepG2	1	21	8437870	8437885	+	GAAAGCATTTGCCAAG	91514	62057	2076.56	1009.71	2.05658
	DDX59	HepG2	1	16	34161219	34161234	+	AAGCTGAAACTTAAAG	600	407	13.6147	6.6222	2.05592
	DDX59	HepG2	1	21	8254833	8254848	+	GAAAGCATTTGCCAAG	91462	62057	2075.38	1009.71	2.05542
	DDX59	HepG2	1	21	8210626	8210641	+	AAAGCATTTGCCAAGA	90825	61676	2060.93	1003.52	2.05371
	DDX59	HepG2	1	21	8393661	8393676	+	AAAGCATTTGCCAAGA	90824	61677	2060.91	1003.53	2.05365
	DDX59	HepG2	1	21	8437871	8437886	+	AAAGCATTTGCCAAGA	90855	61734	2061.61	1004.46	2.05246
	DDX59	HepG2	1	21	8254834	8254849	+	AAAGCATTTGCCAAGA	90803	61734	2060.43	1004.46	2.05128
	DDX59	HepG2	1	20	29298960	29298975	-	AAGCTGAAACTTAAAG	5124	3531	116.27	57.452	2.02377
	DDX59	HepG2	1	20	29298969	29298984	-	ATGGTTGCAAAGCTGA	5127	3544	116.338	57.6636	2.01753
	DDX59	HepG2	1	21	8210634	8210649	+	TGCCAAGAATGTTTTC	84133	58394	1909.08	950.115	2.00931
	DDX59	HepG2	1	21	8393669	8393684	+	TGCCAAGAATGTTTTC	84132	58395	1909.06	950.131	2.00926
	DDX59	HepG2	1	21	8437879	8437894	+	TGCCAAGAATGTTTTC	84165	58447	1909.81	950.977	2.00826
	DDX59	HepG2	1	21	8254842	8254857	+	TGCCAAGAATGTTTTC	84118	58447	1908.74	950.977	2.00713
	DDX59	HepG2	1	21	8393588	8393603	+	GGGACGGCCGGGGGCA	211664	147280	4802.91	2396.36	2.00426
	DDX59	HepG2	1	21	8210553	8210568	+	GGGACGGCCGGGGGCA	211654	147274	4802.68	2396.26	2.00424
	DDX59	HepG2	2	11	2138738	2138753	-	TCGCTCCCTCCCGTCC	7699	385	248.662	6.26424	39.6954
	DDX59	HepG2	2	17	35151170	35151185	-	CAGGATTCCCTCAGTA	372	68	12.0148	1.10641	10.8593
	DDX59	HepG2	2	21	14084689	14084704	-	AGCAGAGCAGCTCCCT	709	179	22.8992	2.91247	7.86249
	DDX59	HepG2	2	9	76571954	76571969	+	TCTGGGTCGGGGTTTC	17542	5943	566.57	96.6971	5.85923
	DDX59	HepG2	2	12	34219418	34219433	-	AGCAGAGCAGCTCCCT	3173	1108	102.481	18.028	5.68456
	DDX59	HepG2	2	18	80013008	80013023	+	AGCAGAGCAGCTCCCT	808	288	26.0967	4.68598	5.56911
	DDX59	HepG2	2	2	132255270	132255285	-	GGGACGGCCGGGGGCA	7754	3862	250.438	62.8377	3.98548
	DDX59	HepG2	2	21	8379312	8379327	+	CTGTGGGATTATGACT	1329	675	42.9239	10.9828	3.9083
	DDX59	HepG2	2	1	228628186	228628201	-	GCCTGGTTAGTACTTG	56828	29165	1835.43	474.537	3.86783
	DDX59	HepG2	2	21	8392990	8393005	+	CCGTGGCGGCGACGAC	288218	150506	9308.84	2448.85	3.80132
	DDX59	HepG2	2	21	8209955	8209970	+	CCGTGGCGGCGACGAC	288210	150506	9308.58	2448.85	3.80121
	DDX59	HepG2	2	21	8254165	8254180	+	CCGTGGCGGCGACGAC	287532	150179	9286.69	2443.53	3.80053
	DDX59	HepG2	2	21	8437200	8437215	+	CCGTGGCGGCGACGAC	288362	151062	9313.49	2457.89	3.78922
	DDX59	HepG2	2	2	132255310	132255325	-	TCTATTTTGTTGGTTT	6526	3494	210.776	56.85	3.70758
	DDX59	HepG2	2	2	132255309	132255324	-	CTATTTTGTTGGTTTT	6643	3610	214.555	58.7374	3.65278
	DDX59	HepG2	2	1	228628204	228628219	-	GAAGCTAAGCAGGGTC	57332	31538	1851.7	513.147	3.60853
	DDX59	HepG2	2	1	228628212	228628227	-	TGATCTCGGAAGCTAA	57567	32366	1859.29	526.619	3.53062
	DDX59	HepG2	2	21	8988496	8988511	+	CCGTGGCGGCGACGAC	115100	65141	3717.49	1059.89	3.50742
	DDX59	HepG2	2	21	8433773	8433788	+	TCCTCTCCCCGCCCGC	22274	13695	719.404	222.828	3.22852
	DDX59	HepG2	2	21	8433774	8433789	+	CCTCTCCCCGCCCGCC	22355	13818	722.02	224.829	3.21141
	DDX59	HepG2	2	21	8206539	8206554	+	TCCTCTCCCCGCCCGC	22394	13888	723.28	225.968	3.2008
	DDX59	HepG2	2	21	8389586	8389601	+	TCCTCTCCCCGCCCGC	22391	13890	723.183	226.001	3.19991
	DDX59	HepG2	2	21	8250748	8250763	+	TCCTCTCCCCGCCCGC	22391	13906	723.183	226.261	3.19623
	DDX59	HepG2	2	21	8433767	8433782	+	CGTCTCTCCTCTCCCC	22403	13998	723.57	227.758	3.17693
	DDX59	HepG2	2	21	8206540	8206555	+	CCTCTCCCCGCCCGCC	22478	14046	725.993	228.539	3.17667
	DDX59	HepG2	2	21	8389587	8389602	+	CCTCTCCCCGCCCGCC	22475	14048	725.896	228.572	3.17579
	DDX59	HepG2	2	21	8250749	8250764	+	CCTCTCCCCGCCCGCC	22475	14065	725.896	228.848	3.17195
	DDX59	HepG2	2	21	8206533	8206548	+	CGTCTCTCCTCTCCCC	22521	14171	727.382	230.573	3.15467
	DDX59	HepG2	2	21	8389580	8389595	+	CGTCTCTCCTCTCCCC	22518	14173	727.285	230.605	3.15381
	DDX59	HepG2	2	21	8250742	8250757	+	CGTCTCTCCTCTCCCC	22519	14189	727.317	230.866	3.15039
	DDX59	HepG2	2	4	78008662	78008677	-	AGTAACATGAAAACAT	363	229	11.7241	3.726	3.14657
	DDX59	HepG2	2	9	76571881	76571896	+	GCCGCCCCCTCGCCCG	10568	6672	341.324	108.558	3.14415
	DDX59	HepG2	2	22	11251963	11251978	-	CTATTTTGTTGGTTTT	414	284	13.3713	4.62089	2.89367
	DDX59	HepG2	2	22	11251964	11251979	-	TCTATTTTGTTGGTTT	414	284	13.3713	4.62089	2.89367
	DDX59	HepG2	2	12	127166394	127166409	-	CTGTGGGATTATGACT	5211	3828	168.304	62.2845	2.70219
	DDX59	HepG2	2	3	12155050	12155065	-	GCCATACCACCCTGAA	312	230	10.077	3.74227	2.69274
	DDX59	HepG2	2	12	127165951	127165966	-	AGCAGAGCAGCTCCCT	39450	29322	1274.15	477.091	2.67067
	DDX59	HepG2	2	21	8401921	8401936	+	AGCAGAGCAGCTCCCT	203244	151131	6564.36	2459.02	2.66951
	DDX59	HepG2	2	18	9296934	9296949	-	GGCAGGGCGCCCTGGA	1515	1139	48.9314	18.5324	2.64032
	DDX59	HepG2	2	14	16055448	16055463	+	CTATTTTGTTGGTTTT	395	297	12.7577	4.83241	2.64002
	DDX59	HepG2	2	14	16055447	16055462	+	TCTATTTTGTTGGTTT	395	297	12.7577	4.83241	2.64002
	DDX59	HepG2	2	21	8212678	8212693	+	ACTTGCGGCCCCGGGT	96119	72355	3104.44	1177.27	2.63698
	DDX59	HepG2	2	21	8395713	8395728	+	ACTTGCGGCCCCGGGT	96119	72356	3104.44	1177.29	2.63695
	DDX59	HepG2	2	21	8218882	8218897	+	AGCAGAGCAGCTCCCT	205645	155062	6641.91	2522.98	2.63257
	DDX59	HepG2	2	21	8439929	8439944	+	ACTTGCGGCCCCGGGT	96133	72520	3104.9	1179.96	2.63137
	DDX59	HepG2	2	21	8256887	8256902	+	ACTTGCGGCCCCGGGT	96102	72512	3103.9	1179.83	2.63081
	DDX59	HepG2	2	21	8446152	8446167	+	AGCAGAGCAGCTCCCT	205714	155280	6644.14	2526.52	2.62975
	DDX59	HepG2	2	12	127165973	127165988	-	TCTGGGTCGGGGTTTC	33140	25731	1070.35	418.663	2.5566
	DDX59	HepG2	2	22	11252036	11252051	-	AAATTAGAGTGTTCAA	418	327	13.5005	5.32054	2.53744
	DDX59	HepG2	2	20	29298653	29298668	-	CTGTGATGCCCTTAGA	364	292	11.7564	4.75106	2.47449
	DDX59	HepG2	2	2	132255200	132255215	-	GAAAGCATTTGCCAAG	6986	5635	225.633	91.6857	2.46094
	DDX59	HepG2	2	21	8433840	8433855	+	GTCCCGCCCGCCGCCT	11823	9558	381.858	155.516	2.45543
	DDX59	HepG2	2	2	132255199	132255214	-	AAAGCATTTGCCAAGA	7017	5673	226.635	92.304	2.45531
	DDX59	HepG2	2	21	8433836	8433851	+	CGCCGTCCCGCCCGCC	11858	9591	382.989	156.053	2.45423
	DDX59	HepG2	2	21	8433842	8433857	+	CCCGCCCGCCGCCTTC	11778	9574	380.405	155.776	2.442
	DDX59	HepG2	2	17	77162264	77162279	-	CTGTGGGATTATGACT	2643	2149	85.3634	34.9659	2.44134
	DDX59	HepG2	2	22	11252048	11252063	-	TTTACTTTGAAAAAAT	413	336	13.339	5.46697	2.43993
	DDX59	HepG2	2	20	29298662	29298677	-	ATAACAGGTCTGTGAT	344	280	11.1105	4.55581	2.43875
	DDX59	HepG2	2	22	11252047	11252062	-	TTACTTTGAAAAAATT	414	338	13.3713	5.49952	2.43137
	DDX59	HepG2	2	21	8212688	8212703	+	CCGGGTTCCTCCCGGG	105779	87081	3416.44	1416.87	2.41125
	DDX59	HepG2	2	21	8395723	8395738	+	CCGGGTTCCTCCCGGG	105779	87082	3416.44	1416.89	2.41123
	DDX59	HepG2	2	2	132254709	132254724	-	ATAACAGGTCTGTGAT	333	275	10.7552	4.47446	2.40369
	DDX59	HepG2	2	21	8439939	8439954	+	CCGGGTTCCTCCCGGG	105857	87444	3418.96	1422.78	2.40301
	DDX59	HepG2	2	21	8256897	8256912	+	CCGGGTTCCTCCCGGG	105809	87436	3417.41	1422.65	2.40214
	DDX59	HepG2	2	2	132255191	132255206	-	TGCCAAGAATGTTTTC	7141	5949	230.639	96.7947	2.38277
	DDX59	HepG2	2	21	8206602	8206617	+	CGCCGTCCCGCCCGCC	12217	10220	394.584	166.287	2.37291
	DDX59	HepG2	2	21	8389649	8389664	+	CGCCGTCCCGCCCGCC	12216	10220	394.551	166.287	2.37271
	DDX59	HepG2	2	21	8250811	8250826	+	CGCCGTCCCGCCCGCC	12215	10230	394.519	166.45	2.3702
	DDX59	HepG2	2	21	8210553	8210568	+	GGGACGGCCGGGGGCA	175847	147274	5679.49	2396.26	2.37015
	DDX59	HepG2	2	21	8393588	8393603	+	GGGACGGCCGGGGGCA	175846	147280	5679.46	2396.36	2.37004
	DDX59	HepG2	2	21	8437798	8437813	+	GGGACGGCCGGGGGCA	175863	147621	5680.01	2401.91	2.36479
	DDX59	HepG2	2	21	8254761	8254776	+	GGGACGGCCGGGGGCA	175756	147610	5676.55	2401.73	2.36353
	DDX59	HepG2	2	21	8196267	8196282	+	CTGTGGGATTATGACT	637	536	20.5738	8.72113	2.35907
	DDX59	HepG2	2	21	8433812	8433827	+	GGGGTGCGGACCCCGG	11877	10048	383.602	163.489	2.34636
	DDX59	HepG2	2	21	8206606	8206621	+	GTCCCGCCCGCCGCCT	12248	10439	395.585	169.85	2.32902
	DDX59	HepG2	2	21	8389653	8389668	+	GTCCCGCCCGCCGCCT	12247	10439	395.553	169.85	2.32883
	DDX59	HepG2	2	21	8250815	8250830	+	GTCCCGCCCGCCGCCT	12246	10450	395.52	170.029	2.32619
	DDX59	HepG2	2	21	8206578	8206593	+	GGGGTGCGGACCCCGG	12164	10537	392.872	171.445	2.29153
	DDX59	HepG2	2	21	8389625	8389640	+	GGGGTGCGGACCCCGG	12163	10537	392.84	171.445	2.29135
	DDX59	HepG2	2	21	8250787	8250802	+	GGGGTGCGGACCCCGG	12161	10549	392.775	171.64	2.28836
	DDX59	HepG2	2	2	132280802	132280817	-	GGCAGGGCGCCCTGGA	2372	2067	76.6107	33.6317	2.27793
	DDX59	HepG2	2	11	10508347	10508362	-	TTTACCAAAAACATCA	1851	1621	59.7835	26.3749	2.26668
	DDX59	HepG2	2	4	69430944	69430959	-	GGATGGCGCTGGAGCG	1340	1180	43.2792	19.1995	2.25419
	DDX59	HepG2	2	MT	1283	1298	+	ATGAAGGCTACAAAGT	10138	8957	327.436	145.737	2.24676
	DDX59	HepG2	2	6	61574192	61574207	+	TTTACCAAAAACATCA	1893	1682	61.14	27.3674	2.23404
	DDX59	HepG2	2	21	8401899	8401914	+	TCTGGGTCGGGGTTTC	154723	137818	4997.23	2242.4	2.22852
	DDX59	HepG2	2	3	96617394	96617409	-	TTTACCAAAAACATCA	2081	1855	67.212	30.1823	2.22687
	DDX59	HepG2	2	14	16055375	16055390	+	AAATTAGAGTGTTCAA	401	359	12.9515	5.8412	2.21726
	DDX59	HepG2	2	21	8389655	8389670	+	CCCGCCCGCCGCCTTC	12596	11300	406.825	183.86	2.21269
	DDX59	HepG2	2	21	8206608	8206623	+	CCCGCCCGCCGCCTTC	12597	11302	406.857	183.892	2.21248
	DDX59	HepG2	2	21	8206513	8206528	+	CCGCCCCGCGGGGGTC	24003	21542	775.247	350.505	2.2118
	DDX59	HepG2	2	21	8389560	8389575	+	CCGCCCCGCGGGGGTC	24000	21544	775.15	350.537	2.21132
	DDX59	HepG2	2	21	8250817	8250832	+	CCCGCCCGCCGCCTTC	12598	11313	406.889	184.071	2.2105
	DDX59	HepG2	2	21	8433747	8433762	+	CCGCCCCGCGGGGGTC	23903	21465	772.017	349.252	2.21049
	DDX59	HepG2	2	21	8250722	8250737	+	CCGCCCCGCGGGGGTC	24001	21598	775.182	351.416	2.20588
	DDX59	HepG2	2	21	8218860	8218875	+	TCTGGGTCGGGGTTTC	157119	143043	5074.62	2327.42	2.18036
	DDX59	HepG2	2	11	10508350	10508365	-	CTGTTTACCAAAAACA	1987	1809	64.176	29.4338	2.18035
	DDX59	HepG2	2	21	8446130	8446145	+	TCTGGGTCGGGGTTTC	157139	143231	5075.26	2330.48	2.17778
	DDX59	HepG2	2	10	282045	282060	-	GCCTGGTTAGTACTTG	6993	6395	225.859	104.051	2.17065
	DDX59	HepG2	2	7	22090410	22090425	-	GGCAGGGCGCCCTGGA	828	759	26.7427	12.3495	2.16549
	DDX59	HepG2	2	2	132255184	132255199	-	AATGTTTTCATTAATC	7168	6619	231.512	107.696	2.14967
	DDX59	HepG2	2	6	61574189	61574204	+	CTGTTTACCAAAAACA	2029	1878	65.5325	30.5565	2.14463
	DDX59	HepG2	2	3	96617397	96617412	-	CTGTTTACCAAAAACA	2221	2059	71.7337	33.5015	2.14121
	DDX59	HepG2	2	10	282038	282053	-	TAGTACTTGGATGGGA	6543	6083	211.325	98.975	2.13514
	DDX59	HepG2	2	10	282071	282086	-	TGATCTCGGAAGCTAA	7031	6548	227.087	106.541	2.13145
	DDX59	HepG2	2	14	16055363	16055378	+	TTTACTTTGAAAAAAT	396	369	12.79	6.00391	2.13028
	DDX59	HepG2	2	10	282063	282078	-	GAAGCTAAGCAGGGTC	7033	6562	227.151	106.769	2.12751
	DDX59	HepG2	2	14	16055364	16055379	+	TTACTTTGAAAAAATT	397	371	12.8223	6.03645	2.12414
	DDX59	HepG2	2	6	109753175	109753190	-	GCCTGGTTAGTACTTG	7105	6643	229.477	108.087	2.12308
	DDX59	HepG2	2	21	8206507	8206522	+	CTCGCTCCGCCCCGCG	22437	21007	724.669	341.8	2.12016
	DDX59	HepG2	2	21	8389554	8389569	+	CTCGCTCCGCCCCGCG	22434	21009	724.572	341.832	2.11967
	DDX59	HepG2	2	21	8433741	8433756	+	CTCGCTCCGCCCCGCG	22372	20963	722.569	341.084	2.11845
	DDX59	HepG2	2	21	8250716	8250731	+	CTCGCTCCGCCCCGCG	22430	21062	724.442	342.695	2.11396
	DDX59	HepG2	2	21	8210514	8210529	+	CTATTTTGTTGGTTTT	125132	117603	4041.5	1913.49	2.11211
	DDX59	HepG2	2	21	8393549	8393564	+	CTATTTTGTTGGTTTT	125131	117605	4041.47	1913.52	2.11206
	DDX59	HepG2	2	21	8437759	8437774	+	CTATTTTGTTGGTTTT	125149	117701	4042.05	1915.08	2.11064
	DDX59	HepG2	2	21	8254722	8254737	+	CTATTTTGTTGGTTTT	125062	117695	4039.24	1914.99	2.10928
	DDX59	HepG2	2	21	8210513	8210528	+	TCTATTTTGTTGGTTT	125382	118221	4049.58	1923.55	2.10527
	DDX59	HepG2	2	21	8393548	8393563	+	TCTATTTTGTTGGTTT	125381	118221	4049.55	1923.55	2.10525
	DDX59	HepG2	2	21	8437758	8437773	+	TCTATTTTGTTGGTTT	125402	118316	4050.22	1925.09	2.10391
	DDX59	HepG2	2	21	8254721	8254736	+	TCTATTTTGTTGGTTT	125317	118311	4047.48	1925.01	2.10258
	DDX59	HepG2	2	6	109753168	109753183	-	TAGTACTTGGATGGGA	6655	6304	214.943	102.571	2.09555
	DDX59	HepG2	2	7	45252050	45252065	+	TTTACCAAAAACATCA	2039	1933	65.8555	31.4514	2.09388
	DDX59	HepG2	2	6	109753201	109753216	-	TGATCTCGGAAGCTAA	7145	6811	230.769	110.82	2.08237
	DDX59	HepG2	2	6	109753193	109753208	-	GAAGCTAAGCAGGGTC	7147	6826	230.833	111.064	2.07838
	DDX59	HepG2	2	20	32008413	32008428	+	GCCTGGTTAGTACTTG	6981	6743	225.472	109.714	2.05509
	DDX59	HepG2	2	4	56097455	56097470	+	GCCTGGTTAGTACTTG	7060	6853	228.023	111.503	2.04499
	DDX59	HepG2	2	5	34802344	34802359	+	GCCTGGTTAGTACTTG	7047	6849	227.603	111.438	2.04241
	DDX59	HepG2	2	21	8393660	8393675	+	GAAAGCATTTGCCAAG	63758	61999	2059.25	1008.77	2.04135
	DDX59	HepG2	2	21	8210625	8210640	+	GAAAGCATTTGCCAAG	63756	61998	2059.19	1008.75	2.04132
	DDX59	HepG2	2	21	8437870	8437885	+	GAAAGCATTTGCCAAG	63757	62057	2059.22	1009.71	2.03941
	DDX59	HepG2	2	21	8254833	8254848	+	GAAAGCATTTGCCAAG	63727	62057	2058.25	1009.71	2.03845
	DDX59	HepG2	2	21	8393661	8393676	+	AAAGCATTTGCCAAGA	63318	61677	2045.04	1003.53	2.03784
	DDX59	HepG2	2	21	8210626	8210641	+	AAAGCATTTGCCAAGA	63316	61676	2044.98	1003.52	2.03781
	DDX59	HepG2	2	21	8437871	8437886	+	AAAGCATTTGCCAAGA	63317	61734	2045.01	1004.46	2.03593
	DDX59	HepG2	2	21	8254834	8254849	+	AAAGCATTTGCCAAGA	63289	61734	2044.1	1004.46	2.03503
	DDX59	HepG2	2	20	32008420	32008435	+	TAGTACTTGGATGGGA	6531	6381	210.938	103.824	2.03169
	DDX59	HepG2	2	1	91387502	91387517	-	CGAGCTCAGGGAGGAC	59066	57819	1907.71	940.759	2.02784
	DDX59	HepG2	2	4	56097462	56097477	+	TAGTACTTGGATGGGA	6605	6472	213.328	105.304	2.02582
	DDX59	HepG2	2	5	34802351	34802366	+	TAGTACTTGGATGGGA	6596	6469	213.037	105.256	2.024
	DDX59	HepG2	2	21	8401826	8401841	+	GCCGCCCCCTCGCCCG	72637	71353	2346.02	1160.97	2.02075
	DDX59	HepG2	2	1	228628244	228628259	-	GCCATACCACCCTGAA	21980	21636	709.908	352.034	2.01659
	DDX59	HepG2	2	20	32008387	32008402	+	TGATCTCGGAAGCTAA	7013	6933	226.505	112.805	2.00793
	DDX59	HepG2	2	20	32008395	32008410	+	GAAGCTAAGCAGGGTC	7013	6950	226.505	113.082	2.00302
	DDX6	HepG2	1	21	14084689	14084704	-	AGCAGAGCAGCTCCCT	506	34	15.6674	0.417008	37.5711
	DDX6	HepG2	1	X	150983421	150983436	-	GGCGGCGGCGGCGGCG	380	30	11.7661	0.367948	31.9775
	DDX6	HepG2	1	X	150983422	150983437	-	CGGCGGCGGCGGCGGC	380	30	11.7661	0.367948	31.9775
	DDX6	HepG2	1	X	150983423	150983438	-	GCGGCGGCGGCGGCGG	374	30	11.5803	0.367948	31.4726
	DDX6	HepG2	1	X	150983424	150983439	-	GGCGGCGGCGGCGGCG	370	30	11.4564	0.367948	31.136
	DDX6	HepG2	1	X	150983420	150983435	-	GCGGCGGCGGCGGCGG	395	33	12.2305	0.404743	30.218
	DDX6	HepG2	1	X	150983425	150983440	-	CGGCGGCGGCGGCGGC	349	30	10.8062	0.367948	29.3688
	DDX6	HepG2	1	X	150983426	150983441	-	GCGGCGGCGGCGGCGG	346	30	10.7133	0.367948	29.1164
	DDX6	HepG2	1	X	150983427	150983442	-	GGCGGCGGCGGCGGCG	340	30	10.5275	0.367948	28.6114
	DDX6	HepG2	1	X	150983419	150983434	-	CGGCGGCGGCGGCGGC	396	35	12.2615	0.429273	28.5634
	DDX6	HepG2	1	X	150983412	150983427	-	GGCGGCGGCGGCGGCG	399	36	12.3544	0.441538	27.9803
	DDX6	HepG2	1	X	150983418	150983433	-	GGCGGCGGCGGCGGCG	399	36	12.3544	0.441538	27.9803
	DDX6	HepG2	1	X	150983417	150983432	-	GCGGCGGCGGCGGCGG	399	36	12.3544	0.441538	27.9803
	DDX6	HepG2	1	X	150983403	150983418	-	GGCGGCGGCGGCGGCG	399	36	12.3544	0.441538	27.9803
	DDX6	HepG2	1	X	150983416	150983431	-	CGGCGGCGGCGGCGGC	399	36	12.3544	0.441538	27.9803
	DDX6	HepG2	1	X	150983415	150983430	-	GGCGGCGGCGGCGGCG	399	36	12.3544	0.441538	27.9803
	DDX6	HepG2	1	X	150983405	150983420	-	GCGGCGGCGGCGGCGG	399	36	12.3544	0.441538	27.9803
	DDX6	HepG2	1	X	150983404	150983419	-	CGGCGGCGGCGGCGGC	399	36	12.3544	0.441538	27.9803
	DDX6	HepG2	1	X	150983414	150983429	-	GCGGCGGCGGCGGCGG	399	36	12.3544	0.441538	27.9803
	DDX6	HepG2	1	X	150983413	150983428	-	CGGCGGCGGCGGCGGC	399	36	12.3544	0.441538	27.9803
	DDX6	HepG2	1	X	150983402	150983417	-	GCGGCGGCGGCGGCGG	399	36	12.3544	0.441538	27.9803
	DDX6	HepG2	1	X	150983408	150983423	-	GCGGCGGCGGCGGCGG	399	36	12.3544	0.441538	27.9803
	DDX6	HepG2	1	X	150983409	150983424	-	GGCGGCGGCGGCGGCG	399	36	12.3544	0.441538	27.9803
	DDX6	HepG2	1	X	150983406	150983421	-	GGCGGCGGCGGCGGCG	399	36	12.3544	0.441538	27.9803
	DDX6	HepG2	1	X	150983410	150983425	-	CGGCGGCGGCGGCGGC	399	36	12.3544	0.441538	27.9803
	DDX6	HepG2	1	X	150983407	150983422	-	CGGCGGCGGCGGCGGC	399	36	12.3544	0.441538	27.9803
	DDX6	HepG2	1	X	150983411	150983426	-	GCGGCGGCGGCGGCGG	399	36	12.3544	0.441538	27.9803
	DDX6	HepG2	1	X	150983397	150983412	-	GGCGGCGGCGGCGGGA	399	36	12.3544	0.441538	27.9803
	DDX6	HepG2	1	X	150983398	150983413	-	CGGCGGCGGCGGCGGG	399	36	12.3544	0.441538	27.9803
	DDX6	HepG2	1	X	150983399	150983414	-	GCGGCGGCGGCGGCGG	399	36	12.3544	0.441538	27.9803
	DDX6	HepG2	1	X	150983400	150983415	-	GGCGGCGGCGGCGGCG	399	36	12.3544	0.441538	27.9803
	DDX6	HepG2	1	X	150983401	150983416	-	CGGCGGCGGCGGCGGC	399	36	12.3544	0.441538	27.9803
	DDX6	HepG2	1	18	80013008	80013023	+	AGCAGAGCAGCTCCCT	619	56	19.1663	0.686837	27.9052
	DDX6	HepG2	1	8	103298795	103298810	-	GCGGCGGCGGCGGCGG	338	56	10.4656	0.686837	15.2374
	DDX6	HepG2	1	8	103298794	103298809	-	CGGCGGCGGCGGCGGC	345	70	10.6823	0.858546	12.4424
	DDX6	HepG2	1	8	103298792	103298807	-	GCGGCGGCGGCGGCGG	359	75	11.1158	0.919871	12.0841
	DDX6	HepG2	1	12	34219418	34219433	-	AGCAGAGCAGCTCCCT	1101	233	34.0906	2.85773	11.9293
	DDX6	HepG2	1	8	103298793	103298808	-	GGCGGCGGCGGCGGCG	354	75	10.961	0.919871	11.9158
	DDX6	HepG2	1	8	103298790	103298805	-	GGCGGCGGCGGCGGCG	360	81	11.1468	0.99346	11.2202
	DDX6	HepG2	1	8	103298791	103298806	-	CGGCGGCGGCGGCGGC	360	81	11.1468	0.99346	11.2202
	DDX6	HepG2	1	8	103298784	103298799	-	GGCGGCGGCGGCGGCG	360	81	11.1468	0.99346	11.2202
	DDX6	HepG2	1	8	103298785	103298800	-	CGGCGGCGGCGGCGGC	360	81	11.1468	0.99346	11.2202
	DDX6	HepG2	1	8	103298771	103298786	-	GCGGCGGCGGCGGGAC	360	81	11.1468	0.99346	11.2202
	DDX6	HepG2	1	8	103298772	103298787	-	GGCGGCGGCGGCGGGA	360	81	11.1468	0.99346	11.2202
	DDX6	HepG2	1	8	103298773	103298788	-	CGGCGGCGGCGGCGGG	360	81	11.1468	0.99346	11.2202
	DDX6	HepG2	1	8	103298774	103298789	-	GCGGCGGCGGCGGCGG	360	81	11.1468	0.99346	11.2202
	DDX6	HepG2	1	8	103298781	103298796	-	GGCGGCGGCGGCGGCG	360	81	11.1468	0.99346	11.2202
	DDX6	HepG2	1	8	103298782	103298797	-	CGGCGGCGGCGGCGGC	360	81	11.1468	0.99346	11.2202
	DDX6	HepG2	1	8	103298779	103298794	-	CGGCGGCGGCGGCGGC	360	81	11.1468	0.99346	11.2202
	DDX6	HepG2	1	8	103298780	103298795	-	GCGGCGGCGGCGGCGG	360	81	11.1468	0.99346	11.2202
	DDX6	HepG2	1	8	103298776	103298791	-	CGGCGGCGGCGGCGGC	360	81	11.1468	0.99346	11.2202
	DDX6	HepG2	1	8	103298775	103298790	-	GGCGGCGGCGGCGGCG	360	81	11.1468	0.99346	11.2202
	DDX6	HepG2	1	8	103298778	103298793	-	GGCGGCGGCGGCGGCG	360	81	11.1468	0.99346	11.2202
	DDX6	HepG2	1	8	103298777	103298792	-	GCGGCGGCGGCGGCGG	360	81	11.1468	0.99346	11.2202
	DDX6	HepG2	1	8	103298789	103298804	-	GCGGCGGCGGCGGCGG	360	81	11.1468	0.99346	11.2202
	DDX6	HepG2	1	8	103298788	103298803	-	CGGCGGCGGCGGCGGC	360	81	11.1468	0.99346	11.2202
	DDX6	HepG2	1	8	103298787	103298802	-	GGCGGCGGCGGCGGCG	360	81	11.1468	0.99346	11.2202
	DDX6	HepG2	1	8	103298783	103298798	-	GCGGCGGCGGCGGCGG	360	81	11.1468	0.99346	11.2202
	DDX6	HepG2	1	8	103298786	103298801	-	GCGGCGGCGGCGGCGG	360	81	11.1468	0.99346	11.2202
	DDX6	HepG2	1	16	34161219	34161234	+	AAGCTGAAACTTAAAG	429	101	13.2833	1.23876	10.723
	DDX6	HepG2	1	17	2188952	2188967	+	GCCATACCACCCTGAA	331	79	10.2489	0.968931	10.5775
	DDX6	HepG2	1	21	8397986	8398001	+	CCGGGCCACCCCTCCC	471	127	14.5837	1.55765	9.36266
	DDX6	HepG2	1	3	12155050	12155065	-	GCCATACCACCCTGAA	639	175	19.7856	2.14637	9.21818
	DDX6	HepG2	1	20	29298653	29298668	-	CTGTGATGCCCTTAGA	386	106	11.9518	1.30008	9.19313
	DDX6	HepG2	1	19	2128702	2128717	-	GGAGCGGCGGGGGCGG	365	101	11.3016	1.23876	9.12334
	DDX6	HepG2	1	20	29298662	29298677	-	ATAACAGGTCTGTGAT	381	106	11.797	1.30008	9.07405
	DDX6	HepG2	1	3	29857784	29857799	-	GCCATACCACCCTGAA	428	130	13.2523	1.59444	8.31156
	DDX6	HepG2	1	2	202346353	202346368	-	CGAGCTCAGGGAGGAC	1231	381	38.1159	4.67294	8.15671
	DDX6	HepG2	1	22	11251963	11251978	-	CTATTTTGTTGGTTTT	410	143	12.695	1.75389	7.23819
	DDX6	HepG2	1	22	11251964	11251979	-	TCTATTTTGTTGGTTT	410	143	12.695	1.75389	7.23819
	DDX6	HepG2	1	4	69430944	69430959	-	GGATGGCGCTGGAGCG	2172	882	67.2524	10.8177	6.21689
	DDX6	HepG2	1	16	34160912	34160927	+	TCTATTTTGTTGGTTT	2101	856	65.054	10.4988	6.19633
	DDX6	HepG2	1	7	48632765	48632780	+	TTCAGACATTTGGTGT	363	148	11.2397	1.81521	6.19194
	DDX6	HepG2	1	16	34161255	34161270	+	CCAGGAGTGGAGCCTG	8463	3465	262.043	42.498	6.166
	DDX6	HepG2	1	7	48632773	48632788	+	TTTGGTGTATGTGCTT	398	165	12.3234	2.02372	6.08949
	DDX6	HepG2	1	7	48632774	48632789	+	TTGGTGTATGTGCTTG	398	165	12.3234	2.02372	6.08949
	DDX6	HepG2	1	20	30512401	30512416	-	CGAGCTCAGGGAGGAC	1582	658	48.984	8.07033	6.06964
	DDX6	HepG2	1	8	60243610	60243625	+	GCCATACCACCCTGAA	2328	1002	72.0826	12.2895	5.8654
	DDX6	HepG2	1	4	69430954	69430969	-	CCCTGAAAATGGATGG	7883	3497	244.084	42.8905	5.69086
	DDX6	HepG2	1	4	69430992	69431007	-	TAAGGAGTGTGTAACA	7705	3437	238.572	42.1546	5.65946
	DDX6	HepG2	1	5	116818095	116818110	+	GCCATACCACCCTGAA	2392	1075	74.0643	13.1848	5.61739
	DDX6	HepG2	1	21	8988496	8988511	+	CCGTGGCGGCGACGAC	57910	27449	1793.09	336.66	5.3261
	DDX6	HepG2	1	4	69430945	69430960	-	TGGATGGCGCTGGAGC	2263	1080	70.07	13.2461	5.28984
	DDX6	HepG2	1	6	120262312	120262327	+	GCCGAAGTGGAGAAGG	1762	872	54.5574	10.695	5.10119
	DDX6	HepG2	1	6	120262314	120262329	+	CGAAGTGGAGAAGGGT	1762	873	54.5574	10.7073	5.09535
	DDX6	HepG2	1	6	120262316	120262331	+	AAGTGGAGAAGGGTTC	1762	873	54.5574	10.7073	5.09535
	DDX6	HepG2	1	6	120262329	120262344	+	TTCCATGTGAACAGCA	1741	867	53.9072	10.6337	5.06946
	DDX6	HepG2	1	19	35575715	35575730	+	CCCTGAAAATGGATGG	9301	4785	287.99	58.6878	4.90716
	DDX6	HepG2	1	19	35575677	35575692	+	TAAGGAGTGTGTAACA	9115	4704	282.231	57.6943	4.89183
	DDX6	HepG2	1	22	11630427	11630442	+	TCTATTTTGTTGGTTT	2760	1451	85.4588	17.7964	4.80202
	DDX6	HepG2	1	22	11251851	11251866	-	AAAGCATTTGCCAAGA	441	237	13.6548	2.90679	4.69756
	DDX6	HepG2	1	22	11251852	11251867	-	GAAAGCATTTGCCAAG	441	237	13.6548	2.90679	4.69756
	DDX6	HepG2	1	22	11630428	11630443	+	CTATTTTGTTGGTTTT	2555	1382	79.1113	16.9502	4.66729
	DDX6	HepG2	1	22	11251843	11251858	-	TGCCAAGAATGTTTTC	441	239	13.6548	2.93132	4.65825
	DDX6	HepG2	1	22	11251836	11251851	-	AATGTTTTCATTAATC	407	237	12.6021	2.90679	4.33539
	DDX6	HepG2	1	21	8379312	8379327	+	CTGTGGGATTATGACT	1009	615	31.242	7.54294	4.14189
	DDX6	HepG2	1	Y	10198426	10198441	+	AAGCTGAAACTTAAAG	1244	799	38.5184	9.79969	3.93057
	DDX6	HepG2	1	Y	10198417	10198432	+	ATGGTTGCAAAGCTGA	1242	799	38.4565	9.79969	3.92425
	DDX6	HepG2	1	2	132281084	132281099	-	GCCGAAGTGGAGAAGG	3982	2583	123.296	31.6803	3.89188
	DDX6	HepG2	1	2	132281082	132281097	-	CGAAGTGGAGAAGGGT	3992	2596	123.606	31.8398	3.88211
	DDX6	HepG2	1	2	132281080	132281095	-	AAGTGGAGAAGGGTTC	3994	2599	123.668	31.8766	3.87957
	DDX6	HepG2	1	2	132281067	132281082	-	TTCCATGTGAACAGCA	3986	2599	123.42	31.8766	3.8718
	DDX6	HepG2	1	20	29298960	29298975	-	AAGCTGAAACTTAAAG	2498	1644	77.3464	20.1636	3.83595
	DDX6	HepG2	1	20	29298969	29298984	-	ATGGTTGCAAAGCTGA	2502	1649	77.4703	20.2249	3.83044
	DDX6	HepG2	1	14	16055559	16055574	+	GAAAGCATTTGCCAAG	385	263	11.9209	3.22568	3.69562
	DDX6	HepG2	1	14	16055560	16055575	+	AAAGCATTTGCCAAGA	385	263	11.9209	3.22568	3.69562
	DDX6	HepG2	1	3	160947660	160947675	+	AGCTAAAAGAGCACAC	358	245	11.0849	3.00491	3.68892
	DDX6	HepG2	1	14	16055568	16055583	+	TGCCAAGAATGTTTTC	385	265	11.9209	3.25021	3.66773
	DDX6	HepG2	1	22	11251657	11251672	-	AAGCTGAAACTTAAAG	1942	1353	60.1308	16.5945	3.62354
	DDX6	HepG2	1	2	132255007	132255022	-	AAGCTGAAACTTAAAG	1937	1355	59.976	16.619	3.60888
	DDX6	HepG2	1	2	132255016	132255031	-	ATGGTTGCAAAGCTGA	1936	1355	59.945	16.619	3.60702
	DDX6	HepG2	1	22	11251666	11251681	-	ATGGTTGCAAAGCTGA	1933	1353	59.8521	16.5945	3.60675
	DDX6	HepG2	1	20	30486784	30486799	-	AAGCTGAAACTTAAAG	1886	1332	58.3968	16.3369	3.57454
	DDX6	HepG2	1	20	30486793	30486808	-	ATGGTTGCAAAGCTGA	1886	1332	58.3968	16.3369	3.57454
	DDX6	HepG2	1	21	8393588	8393603	+	GGGACGGCCGGGGGCA	291469	209935	9024.85	2574.84	3.50501
	DDX6	HepG2	1	21	8210553	8210568	+	GGGACGGCCGGGGGCA	291417	209933	9023.24	2574.82	3.50442
	DDX6	HepG2	1	21	8437798	8437813	+	GGGACGGCCGGGGGCA	291625	210344	9029.68	2579.86	3.50007
	DDX6	HepG2	1	21	8254761	8254776	+	GGGACGGCCGGGGGCA	291164	210292	9015.41	2579.22	3.4954
	DDX6	HepG2	1	14	16055575	16055590	+	AATGTTTTCATTAATC	354	262	10.961	3.21342	3.41102
	DDX6	HepG2	1	12	127165951	127165966	-	AGCAGAGCAGCTCCCT	24451	18305	757.084	224.51	3.37217
	DDX6	HepG2	1	14	16055754	16055769	+	AAGCTGAAACTTAAAG	1871	1447	57.9324	17.7474	3.26428
	DDX6	HepG2	1	14	16055745	16055760	+	ATGGTTGCAAAGCTGA	1862	1447	57.6537	17.7474	3.24858
	DDX6	HepG2	1	2	132281058	132281073	-	AACAGCAGTTGAACAT	3084	2405	95.4909	29.4972	3.23729
	DDX6	HepG2	1	1	91387574	91387589	-	CGGGGACAGTGCCAGG	1490	1164	46.1354	14.2764	3.23158
	DDX6	HepG2	1	19	35575619	35575634	+	AGAAAAGGTGTTGGTT	4330	3438	134.071	42.1669	3.17954
	DDX6	HepG2	1	12	127165973	127165988	-	TCTGGGTCGGGGTTTC	21691	17262	671.626	211.717	3.17227
	DDX6	HepG2	1	21	8397764	8397779	+	GTCGGGGCGGCGGCGG	7769	6229	240.554	76.3983	3.14868
	DDX6	HepG2	1	20	30514070	30514085	-	TTCCATGTGAACAGCA	1747	1405	54.0929	17.2322	3.13905
	DDX6	HepG2	1	20	30514061	30514076	-	AACAGCAGTTGAACAT	1661	1336	51.4301	16.386	3.13867
	DDX6	HepG2	1	20	30514087	30514102	-	GCCGAAGTGGAGAAGG	1721	1385	53.2879	16.9869	3.13699
	DDX6	HepG2	1	20	30514085	30514100	-	CGAAGTGGAGAAGGGT	1731	1398	53.5975	17.1464	3.12588
	DDX6	HepG2	1	20	30514083	30514098	-	AAGTGGAGAAGGGTTC	1733	1401	53.6595	17.1832	3.12279
	DDX6	HepG2	1	21	8986861	8986876	+	CCGGCGTCCGCGTCCC	2494	2053	77.2225	25.1799	3.06683
	DDX6	HepG2	1	21	8393676	8393691	+	AATGTTTTCATTAATC	21398	17666	662.553	216.672	3.05786
	DDX6	HepG2	1	21	8210641	8210656	+	AATGTTTTCATTAATC	21396	17667	662.491	216.685	3.0574
	DDX6	HepG2	1	21	8397792	8397807	+	CGGCGGCGGCGGCGGG	9544	7882	295.514	96.6723	3.05686
	DDX6	HepG2	1	21	8437886	8437901	+	AATGTTTTCATTAATC	21393	17672	662.399	216.746	3.0561
	DDX6	HepG2	1	21	8254849	8254864	+	AATGTTTTCATTAATC	21353	17667	661.16	216.685	3.05125
	DDX6	HepG2	1	21	8397793	8397808	+	GGCGGCGGCGGCGGGA	9552	7910	295.762	97.0157	3.0486
	DDX6	HepG2	1	21	8397794	8397809	+	GCGGCGGCGGCGGGAC	9565	7948	296.164	97.4818	3.03815
	DDX6	HepG2	1	21	8397766	8397781	+	CGGGGCGGCGGCGGCG	8102	6752	250.865	82.8129	3.0293
	DDX6	HepG2	1	21	8397767	8397782	+	GGGGCGGCGGCGGCGG	8268	6960	256.005	85.364	2.99898
	DDX6	HepG2	1	21	8397770	8397785	+	GCGGCGGCGGCGGTGG	8936	7619	276.688	93.4466	2.96092
	DDX6	HepG2	1	21	8397769	8397784	+	GGCGGCGGCGGCGGTG	8801	7517	272.508	92.1956	2.95576
	DDX6	HepG2	1	18	9296934	9296949	-	GGCAGGGCGCCCTGGA	2231	1906	69.0792	23.377	2.95501
	DDX6	HepG2	1	21	8397732	8397747	+	GGCCCCGCGTCCTCCC	3788	3241	117.289	39.7507	2.95062
	DDX6	HepG2	1	21	8397771	8397786	+	CGGCGGCGGCGGTGGC	9002	7759	278.732	95.1637	2.92897
	DDX6	HepG2	1	21	8393669	8393684	+	TGCCAAGAATGTTTTC	44785	38629	1386.69	473.782	2.92686
	DDX6	HepG2	1	21	8210634	8210649	+	TGCCAAGAATGTTTTC	44777	38630	1386.45	473.795	2.92626
	DDX6	HepG2	1	21	8437879	8437894	+	TGCCAAGAATGTTTTC	44777	38672	1386.45	474.31	2.92308
	DDX6	HepG2	1	21	8254842	8254857	+	TGCCAAGAATGTTTTC	44683	38662	1383.53	474.187	2.9177
	DDX6	HepG2	1	21	8397791	8397806	+	GCGGCGGCGGCGGCGG	9554	8300	295.824	101.799	2.90596
	DDX6	HepG2	1	21	8397772	8397787	+	GGCGGCGGCGGTGGCG	9075	7924	280.992	97.1874	2.89124
	DDX6	HepG2	1	21	8397790	8397805	+	GGCGGCGGCGGCGGCG	9526	8325	294.957	102.106	2.88874
	DDX6	HepG2	1	1	91387502	91387517	-	CGAGCTCAGGGAGGAC	28284	24762	875.767	303.705	2.88361
	DDX6	HepG2	1	21	8397773	8397788	+	GCGGCGGCGGTGGCGG	9127	8015	282.602	98.3035	2.87479
	DDX6	HepG2	1	9	76571954	76571969	+	TCTGGGTCGGGGTTTC	5312	4672	164.477	57.3018	2.87037
	DDX6	HepG2	1	2	132255270	132255285	-	GGGACGGCCGGGGGCA	7892	6948	244.363	85.2168	2.86754
	DDX6	HepG2	1	21	8393660	8393675	+	GAAAGCATTTGCCAAG	52084	46187	1612.69	566.481	2.84686
	DDX6	HepG2	1	21	8210625	8210640	+	GAAAGCATTTGCCAAG	52080	46188	1612.57	566.493	2.84658
	DDX6	HepG2	1	21	8437870	8437885	+	GAAAGCATTTGCCAAG	52083	46232	1612.66	567.033	2.84404
	DDX6	HepG2	1	21	8397774	8397789	+	CGGCGGCGGTGGCGGC	9176	8146	284.12	99.9102	2.84375
	DDX6	HepG2	1	21	8254833	8254848	+	GAAAGCATTTGCCAAG	51971	46223	1609.2	566.922	2.83848
	DDX6	HepG2	1	9	76571748	76571763	+	CGGAGCCTCGGTTGGC	11344	10105	351.248	123.937	2.83408
	DDX6	HepG2	1	21	8393661	8393676	+	AAAGCATTTGCCAAGA	50933	45519	1577.06	558.288	2.82481
	DDX6	HepG2	1	21	8210626	8210641	+	AAAGCATTTGCCAAGA	50929	45520	1576.93	558.3	2.82452
	DDX6	HepG2	1	21	8437871	8437886	+	AAAGCATTTGCCAAGA	50932	45564	1577.02	558.84	2.82196
	DDX6	HepG2	1	21	8254834	8254849	+	AAAGCATTTGCCAAGA	50820	45555	1573.56	558.729	2.81631
	DDX6	HepG2	1	21	8397775	8397790	+	GGCGGCGGTGGCGGCG	9237	8297	286.008	101.762	2.81055
	DDX6	HepG2	1	22	11630724	11630739	+	ATGGTTGCAAAGCTGA	6220	5598	192.592	68.6592	2.80504
	DDX6	HepG2	1	21	8392990	8393005	+	CCGTGGCGGCGACGAC	137711	124022	4263.99	1521.12	2.80319
	DDX6	HepG2	1	21	8209955	8209970	+	CCGTGGCGGCGACGAC	137664	124018	4262.54	1521.07	2.80232
	DDX6	HepG2	1	21	8397777	8397792	+	CGGCGGTGGCGGCGGC	9346	8421	289.383	103.283	2.80185
	DDX6	HepG2	1	21	8397755	8397770	+	GGCGCGCGGGTCGGGG	5030	4533	155.746	55.597	2.80133
	DDX6	HepG2	1	21	8437200	8437215	+	CCGTGGCGGCGACGAC	137956	124389	4271.58	1525.62	2.79989
	DDX6	HepG2	1	21	8397776	8397791	+	GCGGCGGTGGCGGCGG	9262	8353	286.782	102.449	2.79927
	DDX6	HepG2	1	21	8397778	8397793	+	GGCGGTGGCGGCGGCG	9372	8462	290.188	103.786	2.79603
	DDX6	HepG2	1	21	8393549	8393564	+	CTATTTTGTTGGTTTT	208384	188191	6452.26	2308.15	2.79542
	DDX6	HepG2	1	21	8210514	8210529	+	CTATTTTGTTGGTTTT	208316	188186	6450.16	2308.09	2.79459
	DDX6	HepG2	1	21	8397779	8397794	+	GCGGTGGCGGCGGCGG	9396	8491	290.931	104.142	2.79361
	DDX6	HepG2	1	21	8437759	8437774	+	CTATTTTGTTGGTTTT	208358	188434	6451.46	2311.13	2.79147
	DDX6	HepG2	1	21	8254165	8254180	+	CCGTGGCGGCGACGAC	136998	123932	4241.91	1520.02	2.7907
	DDX6	HepG2	1	21	8254722	8254737	+	CTATTTTGTTGGTTTT	208042	188397	6441.67	2310.68	2.78778
	DDX6	HepG2	1	21	8393548	8393563	+	TCTATTTTGTTGGTTT	206673	187612	6399.28	2301.05	2.78103
	DDX6	HepG2	1	21	8210513	8210528	+	TCTATTTTGTTGGTTT	206605	187607	6397.18	2300.99	2.78019
	DDX6	HepG2	1	21	8437758	8437773	+	TCTATTTTGTTGGTTT	206647	187851	6398.48	2303.98	2.77714
	DDX6	HepG2	1	21	8254721	8254736	+	TCTATTTTGTTGGTTT	206330	187814	6388.66	2303.53	2.77343
	DDX6	HepG2	1	21	8397780	8397795	+	CGGTGGCGGCGGCGGC	9408	8579	291.303	105.221	2.76849
	DDX6	HepG2	1	21	8397783	8397798	+	TGGCGGCGGCGGCGGC	9457	8631	292.82	105.859	2.76614
	DDX6	HepG2	1	21	8397784	8397799	+	GGCGGCGGCGGCGGCG	9474	8654	293.347	106.141	2.76375
	DDX6	HepG2	1	21	8397781	8397796	+	GGTGGCGGCGGCGGCG	9437	8625	292.201	105.785	2.76221
	DDX6	HepG2	1	21	8397785	8397800	+	GCGGCGGCGGCGGCGG	9478	8667	293.47	106.3	2.76077
	DDX6	HepG2	1	21	8397786	8397801	+	CGGCGGCGGCGGCGGC	9495	8689	293.997	106.57	2.75872
	DDX6	HepG2	1	21	8397782	8397797	+	GTGGCGGCGGCGGCGG	9453	8651	292.696	106.104	2.75858
	DDX6	HepG2	1	22	11630733	11630748	+	AAGCTGAAACTTAAAG	5987	5483	185.377	67.2487	2.7566
	DDX6	HepG2	1	21	8397787	8397802	+	GGCGGCGGCGGCGGCG	9518	8717	294.709	106.914	2.75652
	DDX6	HepG2	1	21	8397788	8397803	+	GCGGCGGCGGCGGCGG	9529	8730	295.05	107.073	2.75559
	DDX6	HepG2	1	21	8397789	8397804	+	CGGCGGCGGCGGCGGC	9534	8741	295.204	107.208	2.75357
	DDX6	HepG2	1	2	132255309	132255324	-	CTATTTTGTTGGTTTT	7301	6705	226.063	82.2364	2.74894
	DDX6	HepG2	1	2	132255310	132255325	-	TCTATTTTGTTGGTTT	7139	6557	221.047	80.4212	2.74862
	DDX6	HepG2	1	21	8397796	8397811	+	GGCGGCGGCGGGACCG	9639	8867	298.456	108.753	2.74434
	DDX6	HepG2	1	16	34161452	34161467	+	CGAGCGGTCGGCGTCC	506	473	15.6674	5.80132	2.70067
	DDX6	HepG2	1	22	11630965	11630980	+	CGAGCGGTCGGCGTCC	505	475	15.6365	5.82585	2.68398
	DDX6	HepG2	1	8	69690089	69690104	-	GTGAAGAGACATGAGA	345	330	10.6823	4.04743	2.63929
	DDX6	HepG2	1	9	76571782	76571797	+	CGCCTGTCCCCGCCGG	12446	11907	385.37	146.039	2.63882
	DDX6	HepG2	1	3	96617582	96617597	-	AGTAACATGAAAACAT	503	482	15.5746	5.9117	2.63453
	DDX6	HepG2	1	16	34160684	34160699	+	AAAGTTGCTGCAGTTA	1547	1489	47.9003	18.2625	2.62288
	DDX6	HepG2	1	7	22090410	22090425	-	GGCAGGGCGCCCTGGA	1070	1064	33.1308	13.0499	2.53878
	DDX6	HepG2	1	21	8401921	8401936	+	AGCAGAGCAGCTCCCT	98954	99680	3063.95	1222.57	2.50615
	DDX6	HepG2	1	2	132280802	132280817	-	GGCAGGGCGCCCTGGA	2815	2841	87.1618	34.8447	2.50144
	DDX6	HepG2	1	21	8218882	8218897	+	AGCAGAGCAGCTCCCT	99703	102370	3087.14	1255.56	2.45877
	DDX6	HepG2	1	14	91803893	91803908	-	GCCTGGTTAGTACTTG	514	528	15.9152	6.47589	2.4576
	DDX6	HepG2	1	14	91803911	91803926	-	GAAGCTAAGCAGGGTC	514	528	15.9152	6.47589	2.4576
	DDX6	HepG2	1	21	8446152	8446167	+	AGCAGAGCAGCTCCCT	99763	102500	3088.99	1257.16	2.45713
	DDX6	HepG2	1	22	11630467	11630482	+	GGGACGGCCGGGGGCA	1015	1044	31.4278	12.8046	2.45441
	DDX6	HepG2	1	21	8253940	8253955	+	TTAAATCAGTTATGGT	6008	6235	186.028	76.4719	2.43263
	DDX6	HepG2	1	21	8393464	8393479	+	TTTACTTTGAAAAAAT	101012	105452	3127.67	1293.36	2.41824
	DDX6	HepG2	1	21	8210429	8210444	+	TTTACTTTGAAAAAAT	101009	105451	3127.58	1293.35	2.4182
	DDX6	HepG2	1	21	8437674	8437689	+	TTTACTTTGAAAAAAT	101038	105512	3128.47	1294.1	2.41749
	DDX6	HepG2	1	21	8254637	8254652	+	TTTACTTTGAAAAAAT	100870	105495	3123.27	1293.89	2.41386
	DDX6	HepG2	1	21	8393465	8393480	+	TTACTTTGAAAAAATT	100771	105432	3120.21	1293.12	2.41293
	DDX6	HepG2	1	21	8210430	8210445	+	TTACTTTGAAAAAATT	100768	105431	3120.11	1293.11	2.41288
	DDX6	HepG2	1	21	8437675	8437690	+	TTACTTTGAAAAAATT	100797	105494	3121.01	1293.88	2.41214
	DDX6	HepG2	1	21	8254638	8254653	+	TTACTTTGAAAAAATT	100635	105477	3115.99	1293.67	2.40865
	DDX6	HepG2	1	2	132255200	132255215	-	GAAAGCATTTGCCAAG	970	1028	30.0344	12.6084	2.3821
	DDX6	HepG2	1	Y	4344825	4344840	-	ATGAAGGCTACAAAGT	348	369	10.7752	4.52576	2.38087
	DDX6	HepG2	1	2	132255199	132255214	-	AAAGCATTTGCCAAGA	971	1030	30.0654	12.6329	2.37993
	DDX6	HepG2	1	9	76571881	76571896	+	GCCGCCCCCTCGCCCG	6013	6418	186.183	78.7164	2.36523
	DDX6	HepG2	1	2	132255191	132255206	-	TGCCAAGAATGTTTTC	975	1045	30.1892	12.8169	2.35543
	DDX6	HepG2	1	21	8436975	8436990	+	TTAAATCAGTTATGGT	7229	7777	223.834	95.3845	2.34665
	DDX6	HepG2	1	5	71851069	71851084	+	GAGCTCTCGCTGGCCC	2543	2748	78.7398	33.7041	2.33621
	DDX6	HepG2	1	12	34219700	34219715	-	GAGAGGAACCGCAGGT	730	789	22.6032	9.67704	2.33576
	DDX6	HepG2	1	21	8253936	8253951	+	CTCATTAAATCAGTTA	4969	5397	153.857	66.1939	2.32434
	DDX6	HepG2	1	21	8436971	8436986	+	CTCATTAAATCAGTTA	6364	6981	197.051	85.6216	2.30141
	DDX6	HepG2	1	21	8392051	8392066	+	CGGGCGCGCCGGCCGG	519	574	16.07	7.04008	2.28264
	DDX6	HepG2	1	21	8392047	8392062	+	GGGGCGGGCGCGCCGG	497	551	15.3888	6.75798	2.27713
	DDX6	HepG2	1	21	8392053	8392068	+	GGCGCGCCGGCCGGCC	519	576	16.07	7.06461	2.27472
	DDX6	HepG2	1	6	125979912	125979927	-	GCCATACCACCCTGAA	2485	2782	76.9439	34.1211	2.25503
	DDX6	HepG2	1	21	8214450	8214465	+	CCGCCCCTCCTCCTCC	5656	6336	175.129	77.7107	2.2536
	DDX6	HepG2	1	21	8441708	8441723	+	CCGCCCCTCCTCCTCC	5680	6373	175.872	78.1645	2.25002
	DDX6	HepG2	1	21	8214444	8214459	+	CCCCCGCCGCCCCTCC	5652	6345	175.005	77.8211	2.24881
	DDX6	HepG2	1	21	8441702	8441717	+	CCCCCGCCGCCCCTCC	5676	6382	175.748	78.2749	2.24527
	DDX6	HepG2	1	21	8214442	8214457	+	TTCCCCCGCCGCCCCT	5657	6374	175.16	78.1767	2.24056
	DDX6	HepG2	1	21	8441700	8441715	+	TTCCCCCGCCGCCCCT	5681	6410	175.903	78.6183	2.23743
	DDX6	HepG2	1	21	8397488	8397503	+	CCGCCCCTCCTCCTCC	6430	7288	199.094	89.3869	2.22733
	DDX6	HepG2	1	21	8397482	8397497	+	CCCCCGCCGCCCCTCC	6426	7292	198.97	89.436	2.22472
	DDX6	HepG2	1	21	8397480	8397495	+	TTCCCCCGCCGCCCCT	6434	7323	199.218	89.8162	2.21806
	DDX6	HepG2	1	12	127166394	127166409	-	CTGTGGGATTATGACT	5546	6338	171.723	77.7352	2.20907
	DDX6	HepG2	1	2	132255184	132255199	-	AATGTTTTCATTAATC	955	1101	29.57	13.5037	2.18977
	DDX6	HepG2	1	21	8392765	8392780	+	TTAAATCAGTTATGGT	8439	9759	261.3	119.694	2.18307
	DDX6	HepG2	1	21	8209730	8209745	+	TTAAATCAGTTATGGT	8431	9759	261.052	119.694	2.181
	DDX6	HepG2	1	21	8214453	8214468	+	CCCCTCCTCCTCCTCC	5656	6569	175.129	80.5684	2.17366
	DDX6	HepG2	1	21	8441711	8441726	+	CCCCTCCTCCTCCTCC	5680	6608	175.872	81.0467	2.17
	DDX6	HepG2	1	21	8392761	8392776	+	CTCATTAAATCAGTTA	8286	9645	256.562	118.295	2.16883
	DDX6	HepG2	1	21	8209726	8209741	+	CTCATTAAATCAGTTA	8283	9645	256.469	118.295	2.16804
	DDX6	HepG2	1	21	8214436	8214451	+	CCTCCCTTCCCCCGCC	5636	6601	174.509	80.9609	2.15548
	DDX6	HepG2	1	21	8397491	8397506	+	CCCCTCCTCCTCCTCC	6430	7537	199.094	92.4409	2.15375
	DDX6	HepG2	1	21	8441694	8441709	+	CCTCCCTTCCCCCGCC	5660	6637	175.252	81.4024	2.15291
	DDX6	HepG2	1	21	8214435	8214450	+	CCCTCCCTTCCCCCGC	5629	6605	174.293	81.0099	2.1515
	DDX6	HepG2	1	21	8441693	8441708	+	CCCTCCCTTCCCCCGC	5654	6641	175.067	81.4515	2.14934
	DDX6	HepG2	1	21	8393883	8393898	+	CCAGGAGTGGAGCCTG	224551	264030	6952.85	3238.31	2.14706
	DDX6	HepG2	1	21	8214434	8214449	+	GCCCTCCCTTCCCCCG	5619	6607	173.983	81.0345	2.14702
	DDX6	HepG2	1	21	8210848	8210863	+	CCAGGAGTGGAGCCTG	224531	264031	6952.23	3238.33	2.14686
	DDX6	HepG2	1	20	29298761	29298776	-	GAGACTCTGGCATGCT	1098	1292	33.9977	15.8463	2.14547
	DDX6	HepG2	1	21	8441692	8441707	+	GCCCTCCCTTCCCCCG	5644	6643	174.757	81.476	2.14489
	DDX6	HepG2	1	21	8438093	8438108	+	CCAGGAGTGGAGCCTG	224634	264425	6955.42	3243.16	2.14464
	DDX6	HepG2	1	21	8988267	8988282	+	CTCATTAAATCAGTTA	8105	9571	250.958	117.388	2.13785
	DDX6	HepG2	1	21	8255056	8255071	+	CCAGGAGTGGAGCCTG	223815	264377	6930.06	3242.57	2.13721
	DDX6	HepG2	1	21	8988271	8988286	+	TTAAATCAGTTATGGT	8202	9693	253.961	118.884	2.13621
	DDX6	HepG2	1	21	8214432	8214447	+	CCGCCCTCCCTTCCCC	5567	6580	172.373	80.7033	2.13588
	DDX6	HepG2	1	21	8441690	8441705	+	CCGCCCTCCCTTCCCC	5592	6617	173.147	81.1571	2.13348
	DDX6	HepG2	1	21	8397474	8397489	+	CCTCCCTTCCCCCGCC	6381	7558	197.577	92.6984	2.1314
	DDX6	HepG2	1	21	8397473	8397488	+	CCCTCCCTTCCCCCGC	6364	7560	197.051	92.723	2.12515
	DDX6	HepG2	1	5	33277869	33277884	-	GCCTGGTTAGTACTTG	1351	1607	41.8315	19.7098	2.12237
	DDX6	HepG2	1	5	33277887	33277902	-	GAAGCTAAGCAGGGTC	1351	1607	41.8315	19.7098	2.12237
	DDX6	HepG2	1	21	8397472	8397487	+	GCCCTCCCTTCCCCCG	6352	7558	196.679	92.6984	2.12171
	DDX6	HepG2	1	21	8214758	8214773	+	CGGCGGCGGCGGCGGG	14261	16992	441.568	208.406	2.11879
	DDX6	HepG2	1	5	33277862	33277877	-	TAGTACTTGGATGGGA	1348	1607	41.7386	19.7098	2.11766
	DDX6	HepG2	1	21	8214759	8214774	+	GGCGGCGGCGGCGGGA	14263	17004	441.63	208.553	2.11759
	DDX6	HepG2	1	21	8397470	8397485	+	CCGCCCTCCCTTCCCC	6284	7505	194.574	92.0484	2.11382
	DDX6	HepG2	1	21	8392076	8392091	+	CCCTCCCTTGGCCGTC	586	700	18.1445	8.58546	2.1134
	DDX6	HepG2	1	21	8214760	8214775	+	GCGGCGGCGGCGGGAC	14257	17032	441.444	208.897	2.11322
	DDX6	HepG2	1	21	8214454	8214469	+	CCCTCCTCCTCCTCCC	5658	6766	175.191	82.9846	2.11112
	DDX6	HepG2	1	21	8441712	8441727	+	CCCTCCTCCTCCTCCC	5682	6807	175.934	83.4875	2.10731
	DDX6	HepG2	1	21	8397492	8397507	+	CCCTCCTCCTCCTCCC	6432	7740	199.156	94.9307	2.09791
	DDX6	HepG2	1	21	8214467	8214482	+	CCCCGGAGGGGGCGGG	5478	6782	169.617	83.1808	2.03914
	DDX6	HepG2	1	21	8441725	8441740	+	CCCCGGAGGGGGCGGG	5502	6826	170.36	83.7205	2.03487
	DDX6	HepG2	1	14	77403907	77403922	-	TAGTACTTGGATGGGA	1216	1512	37.6514	18.5446	2.03032
	DDX6	HepG2	1	14	77403914	77403929	-	GCCTGGTTAGTACTTG	1216	1512	37.6514	18.5446	2.03032
	DDX6	HepG2	1	14	77403932	77403947	-	GAAGCTAAGCAGGGTC	1216	1512	37.6514	18.5446	2.03032
	DDX6	HepG2	1	4	177457166	177457181	-	GAAGCTAAGCAGGGTC	1215	1511	37.6204	18.5323	2.02999
	DDX6	HepG2	1	4	177457148	177457163	-	GCCTGGTTAGTACTTG	1215	1511	37.6204	18.5323	2.02999
	DDX6	HepG2	1	4	177457141	177457156	-	TAGTACTTGGATGGGA	1215	1511	37.6204	18.5323	2.02999
	DDX6	HepG2	1	21	8253970	8253985	+	GCTCCTCTCCTACTTG	10962	13635	339.42	167.232	2.02963
	DDX6	HepG2	1	21	8214762	8214777	+	GGCGGCGGCGGGACCG	14240	17717	440.918	217.298	2.02909
	DDX6	HepG2	1	21	8397505	8397520	+	CCCCGGAGGGGGCGGG	6148	7652	190.363	93.8513	2.02834
	DDX6	HepG2	1	21	8214455	8214470	+	CCTCCTCCTCCTCCCC	5659	7088	175.221	86.9339	2.01557
	DDX6	HepG2	1	21	8441713	8441728	+	CCTCCTCCTCCTCCCC	5683	7131	175.965	87.4613	2.01191
	DDX6	HepG2	1	21	8397493	8397508	+	CCTCCTCCTCCTCCCC	6433	8075	199.187	99.0394	2.01119
	DDX6	HepG2	1	21	8437005	8437020	+	GCTCCTCTCCTACTTG	11568	14568	358.184	178.676	2.00466
	DDX6	HepG2	1	21	8214456	8214471	+	CTCCTCCTCCTCCCCG	5659	7137	175.221	87.5349	2.00173
	DDX6	HepG2	1	21	8397494	8397509	+	CTCCTCCTCCTCCCCG	6433	8120	199.187	99.5913	2.00004
	DDX6	HepG2	2	14	43253827	43253842	+	GCCCCGAGGGGCTCTC	823	21	31.6783	0.257564	122.992
	DDX6	HepG2	2	X	150983421	150983436	-	GGCGGCGGCGGCGGCG	552	30	21.2472	0.367948	57.7451
	DDX6	HepG2	2	X	150983422	150983437	-	CGGCGGCGGCGGCGGC	531	30	20.4389	0.367948	55.5483
	DDX6	HepG2	2	X	150983420	150983435	-	GCGGCGGCGGCGGCGG	563	33	21.6706	0.404743	53.5416
	DDX6	HepG2	2	X	150983423	150983438	-	GCGGCGGCGGCGGCGG	509	30	19.5921	0.367948	53.2468
	DDX6	HepG2	2	X	150983424	150983439	-	GGCGGCGGCGGCGGCG	506	30	19.4766	0.367948	52.933
	DDX6	HepG2	2	X	150983425	150983440	-	CGGCGGCGGCGGCGGC	496	30	19.0917	0.367948	51.8869
	DDX6	HepG2	2	X	150983419	150983434	-	CGGCGGCGGCGGCGGC	564	35	21.7091	0.429273	50.5718
	DDX6	HepG2	2	X	150983426	150983441	-	GCGGCGGCGGCGGCGG	481	30	18.5143	0.367948	50.3177
	DDX6	HepG2	2	X	150983427	150983442	-	GGCGGCGGCGGCGGCG	473	30	18.2064	0.367948	49.4808
	DDX6	HepG2	2	X	150983438	150983453	-	GCGGCGGCGGCGGCGG	331	21	12.7406	0.257564	49.4659
	DDX6	HepG2	2	X	150983408	150983423	-	GCGGCGGCGGCGGCGG	567	36	21.8246	0.441538	49.4285
	DDX6	HepG2	2	X	150983417	150983432	-	GCGGCGGCGGCGGCGG	567	36	21.8246	0.441538	49.4285
	DDX6	HepG2	2	X	150983397	150983412	-	GGCGGCGGCGGCGGGA	567	36	21.8246	0.441538	49.4285
	DDX6	HepG2	2	X	150983406	150983421	-	GGCGGCGGCGGCGGCG	567	36	21.8246	0.441538	49.4285
	DDX6	HepG2	2	X	150983418	150983433	-	GGCGGCGGCGGCGGCG	567	36	21.8246	0.441538	49.4285
	DDX6	HepG2	2	X	150983407	150983422	-	CGGCGGCGGCGGCGGC	567	36	21.8246	0.441538	49.4285
	DDX6	HepG2	2	X	150983398	150983413	-	CGGCGGCGGCGGCGGG	567	36	21.8246	0.441538	49.4285
	DDX6	HepG2	2	X	150983401	150983416	-	CGGCGGCGGCGGCGGC	567	36	21.8246	0.441538	49.4285
	DDX6	HepG2	2	X	150983415	150983430	-	GGCGGCGGCGGCGGCG	567	36	21.8246	0.441538	49.4285
	DDX6	HepG2	2	X	150983416	150983431	-	CGGCGGCGGCGGCGGC	567	36	21.8246	0.441538	49.4285
	DDX6	HepG2	2	X	150983410	150983425	-	CGGCGGCGGCGGCGGC	567	36	21.8246	0.441538	49.4285
	DDX6	HepG2	2	X	150983411	150983426	-	GCGGCGGCGGCGGCGG	567	36	21.8246	0.441538	49.4285
	DDX6	HepG2	2	X	150983412	150983427	-	GGCGGCGGCGGCGGCG	567	36	21.8246	0.441538	49.4285
	DDX6	HepG2	2	X	150983413	150983428	-	CGGCGGCGGCGGCGGC	567	36	21.8246	0.441538	49.4285
	DDX6	HepG2	2	X	150983414	150983429	-	GCGGCGGCGGCGGCGG	567	36	21.8246	0.441538	49.4285
	DDX6	HepG2	2	X	150983399	150983414	-	GCGGCGGCGGCGGCGG	567	36	21.8246	0.441538	49.4285
	DDX6	HepG2	2	X	150983400	150983415	-	GGCGGCGGCGGCGGCG	567	36	21.8246	0.441538	49.4285
	DDX6	HepG2	2	X	150983409	150983424	-	GGCGGCGGCGGCGGCG	567	36	21.8246	0.441538	49.4285
	DDX6	HepG2	2	X	150983402	150983417	-	GCGGCGGCGGCGGCGG	567	36	21.8246	0.441538	49.4285
	DDX6	HepG2	2	X	150983403	150983418	-	GGCGGCGGCGGCGGCG	567	36	21.8246	0.441538	49.4285
	DDX6	HepG2	2	X	150983404	150983419	-	CGGCGGCGGCGGCGGC	567	36	21.8246	0.441538	49.4285
	DDX6	HepG2	2	X	150983405	150983420	-	GCGGCGGCGGCGGCGG	567	36	21.8246	0.441538	49.4285
	DDX6	HepG2	2	X	150983428	150983443	-	CGGCGGCGGCGGCGGC	461	30	17.7445	0.367948	48.2255
	DDX6	HepG2	2	X	150983437	150983452	-	CGGCGGCGGCGGCGGC	353	23	13.5874	0.282094	48.1664
	DDX6	HepG2	2	X	150983436	150983451	-	GGCGGCGGCGGCGGCG	365	24	14.0493	0.294359	47.7286
	DDX6	HepG2	2	X	150983429	150983444	-	GCGGCGGCGGCGGCGG	446	30	17.1671	0.367948	46.6563
	DDX6	HepG2	2	X	150983430	150983445	-	GGCGGCGGCGGCGGCG	438	30	16.8592	0.367948	45.8195
	DDX6	HepG2	2	X	150983435	150983450	-	GCGGCGGCGGCGGCGG	374	26	14.3957	0.318889	45.1435
	DDX6	HepG2	2	X	150983431	150983446	-	CGGCGGCGGCGGCGGC	426	30	16.3973	0.367948	44.5641
	DDX6	HepG2	2	X	150983432	150983447	-	GCGGCGGCGGCGGCGG	411	29	15.8199	0.355683	44.4776
	DDX6	HepG2	2	X	150983434	150983449	-	CGGCGGCGGCGGCGGC	391	28	15.0501	0.343418	43.8244
	DDX6	HepG2	2	X	150983433	150983448	-	GGCGGCGGCGGCGGCG	403	29	15.512	0.355683	43.6118
	DDX6	HepG2	2	19	24001279	24001294	-	AAGTGGAGAAGGGTTC	862	65	33.1795	0.797221	41.6189
	DDX6	HepG2	2	19	24001283	24001298	-	GCCGAAGTGGAGAAGG	862	66	33.1795	0.809486	40.9884
	DDX6	HepG2	2	19	24001281	24001296	-	CGAAGTGGAGAAGGGT	862	66	33.1795	0.809486	40.9884
	DDX6	HepG2	2	2	78701813	78701828	+	GGGGGCGAGCCCCGAG	447	41	17.2056	0.502863	34.2153
	DDX6	HepG2	2	21	8397986	8398001	+	CCGGGCCACCCCTCCC	1156	127	44.496	1.55765	28.5661
	DDX6	HepG2	2	6	30737224	30737239	+	CCGTCCGTCCGTCCGT	264	30	10.1617	0.367948	27.6172
	DDX6	HepG2	2	6	30737225	30737240	+	CGTCCGTCCGTCCGTC	264	30	10.1617	0.367948	27.6172
	DDX6	HepG2	2	6	30737220	30737235	+	CCGTCCGTCCGTCCGT	264	30	10.1617	0.367948	27.6172
	DDX6	HepG2	2	6	30737213	30737228	+	CGTCCGTCCGTCCGTC	264	30	10.1617	0.367948	27.6172
	DDX6	HepG2	2	6	30737216	30737231	+	CCGTCCGTCCGTCCGT	264	30	10.1617	0.367948	27.6172
	DDX6	HepG2	2	6	30737221	30737236	+	CGTCCGTCCGTCCGTC	264	30	10.1617	0.367948	27.6172
	DDX6	HepG2	2	6	30737229	30737244	+	CGTCCGTCCGTCCGTC	264	30	10.1617	0.367948	27.6172
	DDX6	HepG2	2	6	30737217	30737232	+	CGTCCGTCCGTCCGTC	264	30	10.1617	0.367948	27.6172
	DDX6	HepG2	2	6	30737228	30737243	+	CCGTCCGTCCGTCCGT	264	30	10.1617	0.367948	27.6172
	DDX6	HepG2	2	6	30737232	30737247	+	CCGTCCGTCCGTCCGT	263	30	10.1232	0.367948	27.5126
	DDX6	HepG2	2	6	30737233	30737248	+	CGTCCGTCCGTCCGTC	263	30	10.1232	0.367948	27.5126
	DDX6	HepG2	2	6	30737212	30737227	+	CCGTCCGTCCGTCCGT	262	30	10.0847	0.367948	27.408
	DDX6	HepG2	2	3	61699217	61699232	-	GCCATACCACCCTGAA	262	32	10.0847	0.392478	25.695
	DDX6	HepG2	2	16	34160159	34160174	+	GCTCCTCTCCTACTTG	291	38	11.201	0.466068	24.0329
	DDX6	HepG2	2	12	117370309	117370324	+	CCGTCCGTCCGTCCGT	461	62	17.7445	0.760426	23.3349
	DDX6	HepG2	2	12	117370313	117370328	+	CCGTCCGTCCGTCCGT	539	74	20.7468	0.907606	22.8588
	DDX6	HepG2	2	12	117370317	117370332	+	CCGTCCGTCCGTCCGT	601	84	23.1333	1.03026	22.4539
	DDX6	HepG2	2	12	117370321	117370336	+	CCGTCCGTCCGTCCGT	647	92	24.9039	1.12837	22.0706
	DDX6	HepG2	2	17	2188952	2188967	+	GCCATACCACCCTGAA	545	79	20.9778	0.968931	21.6504
	DDX6	HepG2	2	12	117370326	117370341	+	CGTCCGTCCGTCCGTC	676	98	26.0201	1.20196	21.648
	DDX6	HepG2	2	12	117370329	117370344	+	CCGTCCGTCCGTCCGT	675	98	25.9816	1.20196	21.616
	DDX6	HepG2	2	12	117370330	117370345	+	CGTCCGTCCGTCCGTC	675	98	25.9816	1.20196	21.616
	DDX6	HepG2	2	12	117370325	117370340	+	CCGTCCGTCCGTCCGT	674	98	25.9431	1.20196	21.584
	DDX6	HepG2	2	12	117370346	117370361	+	CGTCCGTCCGTCCGTC	507	74	19.5151	0.907606	21.5017
	DDX6	HepG2	2	12	117370345	117370360	+	CCGTCCGTCCGTCCGT	507	74	19.5151	0.907606	21.5017
	DDX6	HepG2	2	12	117370341	117370356	+	CCGTCCGTCCGTCCGT	575	84	22.1325	1.03026	21.4825
	DDX6	HepG2	2	12	117370342	117370357	+	CGTCCGTCCGTCCGTC	575	84	22.1325	1.03026	21.4825
	DDX6	HepG2	2	12	117370337	117370352	+	CCGTCCGTCCGTCCGT	627	92	24.134	1.12837	21.3883
	DDX6	HepG2	2	12	117370338	117370353	+	CGTCCGTCCGTCCGTC	627	92	24.134	1.12837	21.3883
	DDX6	HepG2	2	12	117370333	117370348	+	CCGTCCGTCCGTCCGT	663	98	25.5197	1.20196	21.2317
	DDX6	HepG2	2	12	117370334	117370349	+	CGTCCGTCCGTCCGTC	663	98	25.5197	1.20196	21.2317
	DDX6	HepG2	2	12	117370318	117370333	+	CGTCCGTCCGTCCGTC	617	92	23.7491	1.12837	21.0472
	DDX6	HepG2	2	12	117370322	117370337	+	CGTCCGTCCGTCCGTC	656	98	25.2503	1.20196	21.0075
	DDX6	HepG2	2	12	117370314	117370329	+	CGTCCGTCCGTCCGTC	559	84	21.5166	1.03026	20.8848
	DDX6	HepG2	2	12	117370310	117370325	+	CGTCCGTCCGTCCGTC	485	74	18.6683	0.907606	20.5687
	DDX6	HepG2	2	11	256230	256245	-	CCGTCCGTCCGTCCGT	281	60	10.8161	0.735897	14.6978
	DDX6	HepG2	2	11	256225	256240	-	CGTCCGTCCGTCCGTC	281	60	10.8161	0.735897	14.6978
	DDX6	HepG2	2	11	256226	256241	-	CCGTCCGTCCGTCCGT	281	60	10.8161	0.735897	14.6978
	DDX6	HepG2	2	11	256233	256248	-	CGTCCGTCCGTCCGTC	281	60	10.8161	0.735897	14.6978
	DDX6	HepG2	2	11	256229	256244	-	CGTCCGTCCGTCCGTC	281	60	10.8161	0.735897	14.6978
	DDX6	HepG2	2	11	256222	256237	-	CCGTCCGTCCGTCCGT	280	60	10.7776	0.735897	14.6455
	DDX6	HepG2	2	11	256221	256236	-	CGTCCGTCCGTCCGTC	280	60	10.7776	0.735897	14.6455
	DDX6	HepG2	2	3	12155050	12155065	-	GCCATACCACCCTGAA	814	175	31.3319	2.14637	14.5977
	DDX6	HepG2	2	11	256234	256249	-	CCGTCCGTCCGTCCGT	279	60	10.7391	0.735897	14.5932
	DDX6	HepG2	2	11	256217	256232	-	CGTCCGTCCGTCCGTC	278	60	10.7006	0.735897	14.5409
	DDX6	HepG2	2	11	256218	256233	-	CCGTCCGTCCGTCCGT	278	60	10.7006	0.735897	14.5409
	DDX6	HepG2	2	11	256237	256252	-	CGTCCGTCCGTCCGTC	267	60	10.2772	0.735897	13.9655
	DDX6	HepG2	2	20	29298653	29298668	-	CTGTGATGCCCTTAGA	441	106	16.9747	1.30008	13.0566
	DDX6	HepG2	2	3	29857784	29857799	-	GCCATACCACCCTGAA	528	130	20.3234	1.59444	12.7464
	DDX6	HepG2	2	20	29298662	29298677	-	ATAACAGGTCTGTGAT	430	106	16.5513	1.30008	12.7309
	DDX6	HepG2	2	22	11251964	11251979	-	TCTATTTTGTTGGTTT	525	143	20.2079	1.75389	11.5218
	DDX6	HepG2	2	22	11251963	11251978	-	CTATTTTGTTGGTTTT	525	143	20.2079	1.75389	11.5218
	DDX6	HepG2	2	14	16055448	16055463	+	CTATTTTGTTGGTTTT	527	158	20.2849	1.93786	10.4677
	DDX6	HepG2	2	14	16055447	16055462	+	TCTATTTTGTTGGTTT	527	158	20.2849	1.93786	10.4677
	DDX6	HepG2	2	16	72787723	72787738	-	GTGGCGGCGGCGGCGG	302	91	11.6244	1.11611	10.4151
	DDX6	HepG2	2	16	72787707	72787722	-	CGGTGGCGGCGGCGGC	302	92	11.6244	1.12837	10.3019
	DDX6	HepG2	2	16	72787718	72787733	-	GGCGGCGGCGGCGGTG	302	92	11.6244	1.12837	10.3019
	DDX6	HepG2	2	16	72787717	72787732	-	GCGGCGGCGGCGGTGG	302	92	11.6244	1.12837	10.3019
	DDX6	HepG2	2	16	72787716	72787731	-	CGGCGGCGGCGGTGGC	302	92	11.6244	1.12837	10.3019
	DDX6	HepG2	2	16	72787715	72787730	-	GGCGGCGGCGGTGGCG	302	92	11.6244	1.12837	10.3019
	DDX6	HepG2	2	16	72787714	72787729	-	GCGGCGGCGGTGGCGG	302	92	11.6244	1.12837	10.3019
	DDX6	HepG2	2	16	72787713	72787728	-	CGGCGGCGGTGGCGGC	302	92	11.6244	1.12837	10.3019
	DDX6	HepG2	2	16	72787711	72787726	-	GCGGCGGTGGCGGCGG	302	92	11.6244	1.12837	10.3019
	DDX6	HepG2	2	16	72787710	72787725	-	CGGCGGTGGCGGCGGC	302	92	11.6244	1.12837	10.3019
	DDX6	HepG2	2	16	72787708	72787723	-	GCGGTGGCGGCGGCGG	302	92	11.6244	1.12837	10.3019
	DDX6	HepG2	2	16	72787709	72787724	-	GGCGGTGGCGGCGGCG	302	92	11.6244	1.12837	10.3019
	DDX6	HepG2	2	16	72787720	72787735	-	GCGGCGGCGGCGGCGG	302	92	11.6244	1.12837	10.3019
	DDX6	HepG2	2	16	72787721	72787736	-	GGCGGCGGCGGCGGCG	302	92	11.6244	1.12837	10.3019
	DDX6	HepG2	2	16	72787722	72787737	-	TGGCGGCGGCGGCGGC	302	92	11.6244	1.12837	10.3019
	DDX6	HepG2	2	16	72787712	72787727	-	GGCGGCGGTGGCGGCG	302	92	11.6244	1.12837	10.3019
	DDX6	HepG2	2	16	72787706	72787721	-	GGTGGCGGCGGCGGCG	302	92	11.6244	1.12837	10.3019
	DDX6	HepG2	2	16	72787719	72787734	-	CGGCGGCGGCGGCGGT	302	92	11.6244	1.12837	10.3019
	DDX6	HepG2	2	16	72787695	72787710	-	CGGCGGCGGCGGCGGC	288	90	11.0855	1.10384	10.0426
	DDX6	HepG2	2	16	72787696	72787711	-	GCGGCGGCGGCGGCGG	289	91	11.124	1.11611	9.96675
	DDX6	HepG2	2	16	72787702	72787717	-	GCGGCGGCGGCGGCGG	289	92	11.124	1.12837	9.85842
	DDX6	HepG2	2	16	72787701	72787716	-	CGGCGGCGGCGGCGGC	289	92	11.124	1.12837	9.85842
	DDX6	HepG2	2	16	72787703	72787718	-	GGCGGCGGCGGCGGCG	289	92	11.124	1.12837	9.85842
	DDX6	HepG2	2	16	72787700	72787715	-	GGCGGCGGCGGCGGCG	289	92	11.124	1.12837	9.85842
	DDX6	HepG2	2	16	72787697	72787712	-	GGCGGCGGCGGCGGCG	289	92	11.124	1.12837	9.85842
	DDX6	HepG2	2	16	72787699	72787714	-	GCGGCGGCGGCGGCGG	289	92	11.124	1.12837	9.85842
	DDX6	HepG2	2	16	72787705	72787720	-	GTGGCGGCGGCGGCGG	289	92	11.124	1.12837	9.85842
	DDX6	HepG2	2	16	72787704	72787719	-	TGGCGGCGGCGGCGGC	289	92	11.124	1.12837	9.85842
	DDX6	HepG2	2	16	72787698	72787713	-	CGGCGGCGGCGGCGGC	289	93	11.124	1.14064	9.75241
	DDX6	HepG2	2	1	91387574	91387589	-	CGGGGACAGTGCCAGG	3537	1164	136.144	14.2764	9.53628
	DDX6	HepG2	2	6	120262329	120262344	+	TTCCATGTGAACAGCA	2609	867	100.424	10.6337	9.44392
	DDX6	HepG2	2	6	120262312	120262327	+	GCCGAAGTGGAGAAGG	2615	872	100.655	10.695	9.41136
	DDX6	HepG2	2	6	120262316	120262331	+	AAGTGGAGAAGGGTTC	2615	873	100.655	10.7073	9.40058
	DDX6	HepG2	2	6	120262314	120262329	+	CGAAGTGGAGAAGGGT	2615	873	100.655	10.7073	9.40058
	DDX6	HepG2	2	11	10508535	10508550	-	AGTAACATGAAAACAT	268	96	10.3157	1.17743	8.76114
	DDX6	HepG2	2	16	34160912	34160927	+	TCTATTTTGTTGGTTT	2185	856	84.1035	10.4988	8.01078
	DDX6	HepG2	2	7	48632765	48632780	+	TTCAGACATTTGGTGT	363	148	13.9723	1.81521	7.69736
	DDX6	HepG2	2	8	60243610	60243625	+	GCCATACCACCCTGAA	2431	1002	93.5724	12.2895	7.61403
	DDX6	HepG2	2	7	48632773	48632788	+	TTTGGTGTATGTGCTT	395	165	15.2041	2.02372	7.51295
	DDX6	HepG2	2	7	48632774	48632789	+	TTGGTGTATGTGCTTG	395	165	15.2041	2.02372	7.51295
	DDX6	HepG2	2	5	116818095	116818110	+	GCCATACCACCCTGAA	2461	1075	94.7271	13.1848	7.18456
	DDX6	HepG2	2	12	34219418	34219433	-	AGCAGAGCAGCTCCCT	533	233	20.5159	2.85773	7.17907
	DDX6	HepG2	2	20	30512401	30512416	-	CGAGCTCAGGGAGGAC	1492	658	57.429	8.07033	7.11607
	DDX6	HepG2	2	6	144371086	144371101	-	GTGAAGAGACATGAGA	278	133	10.7006	1.63124	6.5598
	DDX6	HepG2	2	2	202346353	202346368	-	CGAGCTCAGGGAGGAC	752	381	28.9455	4.67294	6.19427
	DDX6	HepG2	2	22	11630427	11630442	+	TCTATTTTGTTGGTTT	2792	1451	107.468	17.7964	6.03872
	DDX6	HepG2	2	22	11630428	11630443	+	CTATTTTGTTGGTTTT	2545	1382	97.9604	16.9502	5.77932
	DDX6	HepG2	2	2	132281067	132281082	-	TTCCATGTGAACAGCA	4637	2599	178.484	31.8766	5.59923
	DDX6	HepG2	2	2	132281080	132281095	-	AAGTGGAGAAGGGTTC	4617	2599	177.714	31.8766	5.57508
	DDX6	HepG2	2	2	132281084	132281099	-	GCCGAAGTGGAGAAGG	4574	2583	176.059	31.6803	5.55736
	DDX6	HepG2	2	2	132281082	132281097	-	CGAAGTGGAGAAGGGT	4584	2596	176.444	31.8398	5.54162
	DDX6	HepG2	2	16	34161255	34161270	+	CCAGGAGTGGAGCCTG	5979	3465	230.14	42.498	5.4153
	DDX6	HepG2	2	8	69690089	69690104	-	GTGAAGAGACATGAGA	529	330	20.3619	4.04743	5.03082
	DDX6	HepG2	2	3	96617582	96617597	-	AGTAACATGAAAACAT	765	482	29.4458	5.9117	4.98094
	DDX6	HepG2	2	7	74596804	74596819	-	TAGTACTTGGATGGGA	336	212	12.9331	2.60017	4.97394
	DDX6	HepG2	2	7	74596811	74596826	-	GCCTGGTTAGTACTTG	336	212	12.9331	2.60017	4.97394
	DDX6	HepG2	2	17	41718161	41718176	+	GCCATACCACCCTGAA	603	385	23.2103	4.722	4.91534
	DDX6	HepG2	2	22	11630965	11630980	+	CGAGCGGTCGGCGTCC	735	475	28.2911	5.82585	4.85614
	DDX6	HepG2	2	21	8379312	8379327	+	CTGTGGGATTATGACT	942	615	36.2588	7.54294	4.80699
	DDX6	HepG2	2	16	34161452	34161467	+	CGAGCGGTCGGCGTCC	715	473	27.5213	5.80132	4.74397
	DDX6	HepG2	2	4	69430954	69430969	-	CCCTGAAAATGGATGG	5217	3497	200.809	42.8905	4.6819
	DDX6	HepG2	2	12	34219700	34219715	-	GAGAGGAACCGCAGGT	1176	789	45.2658	9.67704	4.67765
	DDX6	HepG2	2	4	69430992	69431007	-	TAAGGAGTGTGTAACA	5010	3437	192.841	42.1546	4.57462
	DDX6	HepG2	2	6	116178249	116178264	-	TAGTACTTGGATGGGA	367	261	14.1263	3.20115	4.41289
	DDX6	HepG2	2	6	116178256	116178271	-	GCCTGGTTAGTACTTG	367	261	14.1263	3.20115	4.41289
	DDX6	HepG2	2	2	132255270	132255285	-	GGGACGGCCGGGGGCA	9611	6948	369.94	85.2168	4.34116
	DDX6	HepG2	2	9	76571748	76571763	+	CGGAGCCTCGGTTGGC	13760	10105	529.64	123.937	4.27346
	DDX6	HepG2	2	20	29298960	29298975	-	AAGCTGAAACTTAAAG	2206	1644	84.9118	20.1636	4.21115
	DDX6	HepG2	2	20	29298969	29298984	-	ATGGTTGCAAAGCTGA	2206	1649	84.9118	20.2249	4.19838
	DDX6	HepG2	2	2	132255309	132255324	-	CTATTTTGTTGGTTTT	8940	6705	344.112	82.2364	4.18443
	DDX6	HepG2	2	2	132255310	132255325	-	TCTATTTTGTTGGTTT	8655	6557	333.142	80.4212	4.14247
	DDX6	HepG2	2	22	11630724	11630739	+	ATGGTTGCAAAGCTGA	7184	5598	276.522	68.6592	4.02745
	DDX6	HepG2	2	9	76571782	76571797	+	CGCCTGTCCCCGCCGG	15061	11907	579.718	146.039	3.96962
	DDX6	HepG2	2	19	35575715	35575730	+	CCCTGAAAATGGATGG	5981	4785	230.217	58.6878	3.92274
	DDX6	HepG2	2	14	91803893	91803908	-	GCCTGGTTAGTACTTG	657	528	25.2888	6.47589	3.90507
	DDX6	HepG2	2	14	91803911	91803926	-	GAAGCTAAGCAGGGTC	657	528	25.2888	6.47589	3.90507
	DDX6	HepG2	2	20	30514070	30514085	-	TTCCATGTGAACAGCA	1744	1405	67.1288	17.2322	3.89554
	DDX6	HepG2	2	22	11630733	11630748	+	AAGCTGAAACTTAAAG	6776	5483	260.817	67.2487	3.8784
	DDX6	HepG2	2	12	127166394	127166409	-	CTGTGGGATTATGACT	7831	6338	301.425	77.7352	3.87759
	DDX6	HepG2	2	21	8988496	8988511	+	CCGTGGCGGCGACGAC	33836	27449	1302.39	336.66	3.86856
	DDX6	HepG2	2	20	30514083	30514098	-	AAGTGGAGAAGGGTTC	1718	1401	66.1281	17.1832	3.84842
	DDX6	HepG2	2	19	35575677	35575692	+	TAAGGAGTGTGTAACA	5759	4704	221.671	57.6943	3.84217
	DDX6	HepG2	2	22	11630467	11630482	+	GGGACGGCCGGGGGCA	1276	1044	49.1149	12.8046	3.83572
	DDX6	HepG2	2	20	30514087	30514102	-	GCCGAAGTGGAGAAGG	1676	1385	64.5114	16.9869	3.79771
	DDX6	HepG2	2	20	30514085	30514100	-	CGAAGTGGAGAAGGGT	1685	1398	64.8579	17.1464	3.7826
	DDX6	HepG2	2	9	112252330	112252345	+	TAGTACTTGGATGGGA	390	331	15.0116	4.0597	3.69772
	DDX6	HepG2	2	9	112252323	112252338	+	GCCTGGTTAGTACTTG	390	331	15.0116	4.0597	3.69772
	DDX6	HepG2	2	21	8214450	8214465	+	CCGCCCCTCCTCCTCC	7465	6336	287.338	77.7107	3.69753
	DDX6	HepG2	2	21	8214444	8214459	+	CCCCCGCCGCCCCTCC	7463	6345	287.261	77.8211	3.6913
	DDX6	HepG2	2	21	8441708	8441723	+	CCGCCCCTCCTCCTCC	7485	6373	288.107	78.1645	3.68591
	DDX6	HepG2	2	21	8441702	8441717	+	CCCCCGCCGCCCCTCC	7483	6382	288.03	78.2749	3.67973
	DDX6	HepG2	2	21	8214442	8214457	+	TTCCCCCGCCGCCCCT	7465	6374	287.338	78.1767	3.67549
	DDX6	HepG2	2	Y	4344825	4344840	-	ATGAAGGCTACAAAGT	431	369	16.5898	4.52576	3.66562
	DDX6	HepG2	2	21	8441700	8441715	+	TTCCCCCGCCGCCCCT	7485	6410	288.107	78.6183	3.66464
	DDX6	HepG2	2	18	9296934	9296949	-	GGCAGGGCGCCCTGGA	2204	1906	84.8348	23.377	3.62899
	DDX6	HepG2	2	Y	10198417	10198432	+	ATGGTTGCAAAGCTGA	913	799	35.1426	9.79969	3.58609
	DDX6	HepG2	2	Y	10198426	10198441	+	AAGCTGAAACTTAAAG	913	799	35.1426	9.79969	3.58609
	DDX6	HepG2	2	21	8397764	8397779	+	GTCGGGGCGGCGGCGG	7093	6229	273.019	76.3983	3.57362
	DDX6	HepG2	2	17	77162264	77162279	-	CTGTGGGATTATGACT	3807	3345	146.536	41.0262	3.57177
	DDX6	HepG2	2	21	8214453	8214468	+	CCCCTCCTCCTCCTCC	7471	6569	287.569	80.5684	3.56925
	DDX6	HepG2	2	20	30514061	30514076	-	AACAGCAGTTGAACAT	1518	1336	58.4298	16.386	3.56584
	DDX6	HepG2	2	21	8397488	8397503	+	CCGCCCCTCCTCCTCC	8266	7288	318.169	89.3869	3.55946
	DDX6	HepG2	2	21	8441711	8441726	+	CCCCTCCTCCTCCTCC	7491	6608	288.338	81.0467	3.55768
	DDX6	HepG2	2	21	8397482	8397497	+	CCCCCGCCGCCCCTCC	8262	7292	318.015	89.436	3.55579
	DDX6	HepG2	2	21	8397480	8397495	+	TTCCCCCGCCGCCCCT	8264	7323	318.092	89.8162	3.54159
	DDX6	HepG2	2	21	8214436	8214451	+	CCTCCCTTCCCCCGCC	7426	6601	285.836	80.9609	3.53055
	DDX6	HepG2	2	21	8214435	8214450	+	CCCTCCCTTCCCCCGC	7424	6605	285.759	81.0099	3.52746
	DDX6	HepG2	2	22	11251657	11251672	-	AAGCTGAAACTTAAAG	1518	1353	58.4298	16.5945	3.52104
	DDX6	HepG2	2	21	8441694	8441709	+	CCTCCCTTCCCCCGCC	7446	6637	286.606	81.4024	3.52086
	DDX6	HepG2	2	21	8441693	8441708	+	CCCTCCCTTCCCCCGC	7446	6641	286.606	81.4515	3.51874
	DDX6	HepG2	2	21	8214434	8214449	+	GCCCTCCCTTCCCCCG	7407	6607	285.105	81.0345	3.51832
	DDX6	HepG2	2	21	8441692	8441707	+	GCCCTCCCTTCCCCCG	7429	6643	285.952	81.476	3.50965
	DDX6	HepG2	2	21	8397732	8397747	+	GGCCCCGCGTCCTCCC	3624	3241	139.492	39.7507	3.50919
	DDX6	HepG2	2	21	8214432	8214447	+	CCGCCCTCCCTTCCCC	7312	6580	281.448	80.7033	3.48745
	DDX6	HepG2	2	2	132255007	132255022	-	AAGCTGAAACTTAAAG	1503	1355	57.8524	16.619	3.4811
	DDX6	HepG2	2	2	132281058	132281073	-	AACAGCAGTTGAACAT	2666	2405	102.618	29.4972	3.4789
	DDX6	HepG2	2	22	11251666	11251681	-	ATGGTTGCAAAGCTGA	1499	1353	57.6985	16.5945	3.47697
	DDX6	HepG2	2	2	132255016	132255031	-	ATGGTTGCAAAGCTGA	1501	1355	57.7755	16.619	3.47647
	DDX6	HepG2	2	21	8441690	8441705	+	CCGCCCTCCCTTCCCC	7329	6617	282.103	81.1571	3.47601
	DDX6	HepG2	2	21	8214454	8214469	+	CCCTCCTCCTCCTCCC	7472	6766	287.607	82.9846	3.46579
	DDX6	HepG2	2	21	8441712	8441727	+	CCCTCCTCCTCCTCCC	7492	6807	288.377	83.4875	3.45413
	DDX6	HepG2	2	21	8397491	8397506	+	CCCCTCCTCCTCCTCC	8276	7537	318.554	92.4409	3.44603
	DDX6	HepG2	2	7	22090410	22090425	-	GGCAGGGCGCCCTGGA	1165	1064	44.8424	13.0499	3.43622
	DDX6	HepG2	2	20	30486784	30486799	-	AAGCTGAAACTTAAAG	1458	1332	56.1203	16.3369	3.43519
	DDX6	HepG2	2	20	30486793	30486808	-	ATGGTTGCAAAGCTGA	1456	1332	56.0433	16.3369	3.43048
	DDX6	HepG2	2	21	8397792	8397807	+	CGGCGGCGGCGGCGGG	8511	7882	327.6	96.6723	3.38876
	DDX6	HepG2	2	21	8397766	8397781	+	CGGGGCGGCGGCGGCG	7276	6752	280.063	82.8129	3.38187
	DDX6	HepG2	2	21	8397474	8397489	+	CCTCCCTTCCCCCGCC	8135	7558	313.127	92.6984	3.37791
	DDX6	HepG2	2	21	8397793	8397808	+	GGCGGCGGCGGCGGGA	8512	7910	327.638	97.0157	3.37716
	DDX6	HepG2	2	21	8397473	8397488	+	CCCTCCCTTCCCCCGC	8125	7560	312.742	92.723	3.37286
	DDX6	HepG2	2	21	8397472	8397487	+	GCCCTCCCTTCCCCCG	8091	7558	311.433	92.6984	3.35964
	DDX6	HepG2	2	21	8397492	8397507	+	CCCTCCTCCTCCTCCC	8277	7740	318.593	94.9307	3.35606
	DDX6	HepG2	2	21	8397794	8397809	+	GCGGCGGCGGCGGGAC	8452	7948	325.329	97.4818	3.33733
	DDX6	HepG2	2	21	8397767	8397782	+	GGGGCGGCGGCGGCGG	7393	6960	284.566	85.364	3.33356
	DDX6	HepG2	2	21	8397470	8397485	+	CCGCCCTCCCTTCCCC	7962	7505	306.468	92.0484	3.32942
	DDX6	HepG2	2	21	8214467	8214482	+	CCCCGGAGGGGGCGGG	7176	6782	276.214	83.1808	3.32064
	DDX6	HepG2	2	21	8441725	8441740	+	CCCCGGAGGGGGCGGG	7196	6826	276.983	83.7205	3.30843
	DDX6	HepG2	2	21	8214455	8214470	+	CCTCCTCCTCCTCCCC	7472	7088	287.607	86.9339	3.30834
	DDX6	HepG2	2	21	8441713	8441728	+	CCTCCTCCTCCTCCCC	7492	7131	288.377	87.4613	3.29719
	DDX6	HepG2	2	21	8398026	8398041	+	TCCTCCCCGCGCCCCC	1693	1616	65.1658	19.8201	3.28786
	DDX6	HepG2	2	21	8214456	8214471	+	CTCCTCCTCCTCCCCG	7472	7137	287.607	87.5349	3.28563
	DDX6	HepG2	2	21	8397769	8397784	+	GGCGGCGGCGGCGGTG	7859	7517	302.503	92.1956	3.2811
	DDX6	HepG2	2	21	8397770	8397785	+	GCGGCGGCGGCGGTGG	7956	7619	306.237	93.4466	3.27713
	DDX6	HepG2	2	21	8441714	8441729	+	CTCCTCCTCCTCCCCG	7492	7181	288.377	88.0746	3.27424
	DDX6	HepG2	2	21	8397771	8397786	+	CGGCGGCGGCGGTGGC	8055	7759	310.047	95.1637	3.25804
	DDX6	HepG2	2	21	8397755	8397770	+	GGCGCGCGGGTCGGGG	4673	4533	179.87	55.597	3.23525
	DDX6	HepG2	2	21	8397505	8397520	+	CCCCGGAGGGGGCGGG	7879	7652	303.273	93.8513	3.23142
	DDX6	HepG2	2	21	8397791	8397806	+	GCGGCGGCGGCGGCGG	8513	8300	327.676	101.799	3.21886
	DDX6	HepG2	2	21	8397493	8397508	+	CCTCCTCCTCCTCCCC	8277	8075	318.593	99.0394	3.21683
	DDX6	HepG2	2	21	8397772	8397787	+	GGCGGCGGCGGTGGCG	8103	7924	311.895	97.1874	3.20921
	DDX6	HepG2	2	21	8397790	8397805	+	GGCGGCGGCGGCGGCG	8501	8325	327.215	102.106	3.20467
	DDX6	HepG2	2	14	16055754	16055769	+	AAGCTGAAACTTAAAG	1475	1447	56.7747	17.7474	3.19905
	DDX6	HepG2	2	21	8397494	8397509	+	CTCCTCCTCCTCCCCG	8277	8120	318.593	99.5913	3.199
	DDX6	HepG2	2	21	8397773	8397788	+	GCGGCGGCGGTGGCGG	8118	8015	312.472	98.3035	3.17865
	DDX6	HepG2	2	14	16055745	16055760	+	ATGGTTGCAAAGCTGA	1456	1447	56.0433	17.7474	3.15784
	DDX6	HepG2	2	21	8397774	8397789	+	CGGCGGCGGTGGCGGC	8184	8146	315.013	99.9102	3.15296
	DDX6	HepG2	2	21	8397775	8397790	+	GGCGGCGGTGGCGGCG	8281	8297	318.747	101.762	3.13227
	DDX6	HepG2	2	4	69430944	69430959	-	GGATGGCGCTGGAGCG	880	882	33.8724	10.8177	3.1312
	DDX6	HepG2	2	21	8397776	8397791	+	GCGGCGGTGGCGGCGG	8314	8353	320.017	102.449	3.12367
	DDX6	HepG2	2	21	8397777	8397792	+	CGGCGGTGGCGGCGGC	8352	8421	321.479	103.283	3.1126
	DDX6	HepG2	2	21	8397779	8397794	+	GCGGTGGCGGCGGCGG	8387	8491	322.827	104.142	3.09988
	DDX6	HepG2	2	21	8397778	8397793	+	GGCGGTGGCGGCGGCG	8357	8462	321.672	103.786	3.09938
	DDX6	HepG2	2	21	8397780	8397795	+	CGGTGGCGGCGGCGGC	8422	8579	324.174	105.221	3.08089
	DDX6	HepG2	2	12	127165951	127165966	-	AGCAGAGCAGCTCCCT	17948	18305	690.842	224.51	3.07711
	DDX6	HepG2	2	21	8397783	8397798	+	TGGCGGCGGCGGCGGC	8442	8631	324.944	105.859	3.0696
	DDX6	HepG2	2	21	8397781	8397796	+	GGTGGCGGCGGCGGCG	8423	8625	324.212	105.785	3.06482
	DDX6	HepG2	2	21	8397786	8397801	+	CGGCGGCGGCGGCGGC	8485	8689	326.599	106.57	3.06464
	DDX6	HepG2	2	21	8397782	8397797	+	GTGGCGGCGGCGGCGG	8444	8651	325.021	106.104	3.06323
	DDX6	HepG2	2	21	8397785	8397800	+	GCGGCGGCGGCGGCGG	8459	8667	325.598	106.3	3.063
	DDX6	HepG2	2	21	8397784	8397799	+	GGCGGCGGCGGCGGCG	8442	8654	324.944	106.141	3.06144
	DDX6	HepG2	2	21	8397787	8397802	+	GGCGGCGGCGGCGGCG	8495	8717	326.984	106.914	3.05839
	DDX6	HepG2	2	21	8397788	8397803	+	GCGGCGGCGGCGGCGG	8502	8730	327.253	107.073	3.05636
	DDX6	HepG2	2	21	8397789	8397804	+	CGGCGGCGGCGGCGGC	8502	8741	327.253	107.208	3.05251
	DDX6	HepG2	2	21	8259336	8259351	+	TTCTCTCGGGGCCACG	31438	32520	1210.09	398.856	3.0339
	DDX6	HepG2	2	6	125979912	125979927	-	GCCATACCACCCTGAA	2683	2782	103.272	34.1211	3.02664
	DDX6	HepG2	2	14	75352888	75352903	-	TAGTACTTGGATGGGA	834	865	32.1018	10.6092	3.02585
	DDX6	HepG2	2	14	75352895	75352910	-	GCCTGGTTAGTACTTG	834	865	32.1018	10.6092	3.02585
	DDX6	HepG2	2	21	8397796	8397811	+	GGCGGCGGCGGGACCG	8442	8867	324.944	108.753	2.9879
	DDX6	HepG2	2	12	127165973	127165988	-	TCTGGGTCGGGGTTTC	16334	17262	628.717	211.717	2.9696
	DDX6	HepG2	2	21	8398029	8398044	+	TCCCCGCGCCCCCGCC	1737	1892	66.8594	23.2053	2.88122
	DDX6	HepG2	2	21	8398030	8398045	+	CCCCGCGCCCCCGCCC	1754	1932	67.5138	23.6959	2.84918
	DDX6	HepG2	2	16	34160684	34160699	+	AAAGTTGCTGCAGTTA	1341	1489	51.6168	18.2625	2.82638
	DDX6	HepG2	2	5	155845476	155845491	+	TGATCTCGGAAGCTAA	444	495	17.0901	6.07115	2.81498
	DDX6	HepG2	2	5	155845484	155845499	+	GAAGCTAAGCAGGGTC	444	495	17.0901	6.07115	2.81498
	DDX6	HepG2	2	21	8196267	8196282	+	CTGTGGGATTATGACT	458	512	17.629	6.27965	2.80732
	DDX6	HepG2	2	21	8398031	8398046	+	CCCGCGCCCCCGCCCC	1766	1977	67.9756	24.2478	2.80337
	DDX6	HepG2	2	21	8398141	8398156	+	TTCTCTCGGGGCCACG	29783	33351	1146.39	409.048	2.80257
	DDX6	HepG2	2	14	77403932	77403947	-	GAAGCTAAGCAGGGTC	1337	1512	51.4629	18.5446	2.77509
	DDX6	HepG2	2	14	77403914	77403929	-	GCCTGGTTAGTACTTG	1337	1512	51.4629	18.5446	2.77509
	DDX6	HepG2	2	14	77403907	77403922	-	TAGTACTTGGATGGGA	1336	1512	51.4244	18.5446	2.77301
	DDX6	HepG2	2	21	8398032	8398047	+	CCGCGCCCCCGCCCCG	1781	2029	68.553	24.8856	2.75473
	DDX6	HepG2	2	4	177457148	177457163	-	GCCTGGTTAGTACTTG	1326	1511	51.0395	18.5323	2.75408
	DDX6	HepG2	2	4	177457141	177457156	-	TAGTACTTGGATGGGA	1326	1511	51.0395	18.5323	2.75408
	DDX6	HepG2	2	4	177457166	177457181	-	GAAGCTAAGCAGGGTC	1326	1511	51.0395	18.5323	2.75408
	DDX6	HepG2	2	21	8398557	8398572	+	GAACCATCTAGTAGCT	89506	102308	3445.2	1254.8	2.74562
	DDX6	HepG2	2	21	8398033	8398048	+	CGCGCCCCCGCCCCGG	1806	2068	69.5153	25.3639	2.74072
	DDX6	HepG2	2	2	132280802	132280817	-	GGCAGGGCGCCCTGGA	2477	2841	95.343	34.8447	2.73623
	DDX6	HepG2	2	21	8259752	8259767	+	GAACCATCTAGTAGCT	89107	102266	3429.84	1254.29	2.7345
	DDX6	HepG2	2	11	19401919	19401934	-	GAAGCTAAGCAGGGTC	1323	1520	50.924	18.6427	2.73158
	DDX6	HepG2	2	11	19401901	19401916	-	GCCTGGTTAGTACTTG	1323	1520	50.924	18.6427	2.73158
	DDX6	HepG2	2	11	19401894	19401909	-	TAGTACTTGGATGGGA	1322	1519	50.8855	18.6304	2.73131
	DDX6	HepG2	2	21	8986861	8986876	+	CCGGCGTCCGCGTCCC	1746	2053	67.2058	25.1799	2.66902
	DDX6	HepG2	2	21	8398034	8398049	+	GCGCCCCCGCCCCGGC	1821	2158	70.0927	26.4677	2.64823
	DDX6	HepG2	2	X	131938886	131938901	-	GCCTGGTTAGTACTTG	277	330	10.6621	4.04743	2.63429
	DDX6	HepG2	2	X	131938879	131938894	-	TAGTACTTGGATGGGA	277	330	10.6621	4.04743	2.63429
	DDX6	HepG2	2	X	131938876	131938891	-	TACTTGGATGGGAGAC	277	330	10.6621	4.04743	2.63429
	DDX6	HepG2	2	4	69430945	69430960	-	TGGATGGCGCTGGAGC	900	1080	34.6422	13.2461	2.61527
	DDX6	HepG2	2	19	35575619	35575634	+	AGAAAAGGTGTTGGTT	2849	3438	109.662	42.1669	2.60066
	DDX6	HepG2	2	21	8393588	8393603	+	GGGACGGCCGGGGGCA	170095	209935	6547.18	2574.84	2.54275
	DDX6	HepG2	2	21	8210553	8210568	+	GGGACGGCCGGGGGCA	170046	209933	6545.29	2574.82	2.54204
	DDX6	HepG2	2	21	8437798	8437813	+	GGGACGGCCGGGGGCA	170078	210344	6546.52	2579.86	2.53755
	DDX6	HepG2	2	21	8254761	8254776	+	GGGACGGCCGGGGGCA	169702	210292	6532.05	2579.22	2.53257
	DDX6	HepG2	2	5	33277887	33277902	-	GAAGCTAAGCAGGGTC	1292	1607	49.7308	19.7098	2.52315
	DDX6	HepG2	2	5	33277869	33277884	-	GCCTGGTTAGTACTTG	1292	1607	49.7308	19.7098	2.52315
	DDX6	HepG2	2	5	33277862	33277877	-	TAGTACTTGGATGGGA	1286	1607	49.4998	19.7098	2.51144
	DDX6	HepG2	2	21	8214481	8214496	+	GGCTCCGGCGGGTGCG	5396	6763	207.699	82.9478	2.50397
	DDX6	HepG2	2	21	8397519	8397534	+	GGCTCCGGCGGGTGCG	5665	7101	218.053	87.0934	2.50367
	DDX6	HepG2	2	21	8398035	8398050	+	CGCCCCCGCCCCGGCG	1870	2349	71.9787	28.8104	2.49836
	DDX6	HepG2	2	21	8441739	8441754	+	GGCTCCGGCGGGTGCG	5397	6801	207.738	83.4139	2.49044
	DDX6	HepG2	2	21	8210514	8210529	+	CTATTTTGTTGGTTTT	149267	188186	5745.48	2308.09	2.48928
	DDX6	HepG2	2	21	8393549	8393564	+	CTATTTTGTTGGTTTT	149266	188191	5745.44	2308.15	2.4892
	DDX6	HepG2	2	21	8437759	8437774	+	CTATTTTGTTGGTTTT	149296	188434	5746.6	2311.13	2.48649
	DDX6	HepG2	2	21	8210513	8210528	+	TCTATTTTGTTGGTTT	148359	187607	5710.53	2300.99	2.48177
	DDX6	HepG2	2	21	8393548	8393563	+	TCTATTTTGTTGGTTT	148358	187612	5710.49	2301.05	2.48169
	DDX6	HepG2	2	21	8254722	8254737	+	CTATTTTGTTGGTTTT	148969	188397	5734.01	2310.68	2.48153
	DDX6	HepG2	2	21	8437758	8437773	+	TCTATTTTGTTGGTTT	148388	187851	5711.65	2303.98	2.47903
	DDX6	HepG2	2	21	8254721	8254736	+	TCTATTTTGTTGGTTT	148061	187814	5699.06	2303.53	2.47406
	DDX6	HepG2	2	5	71851069	71851084	+	GAGCTCTCGCTGGCCC	2089	2748	80.4083	33.7041	2.38572
	DDX6	HepG2	2	21	8253940	8253955	+	TTAAATCAGTTATGGT	4701	6235	180.948	76.4719	2.3662
	DDX6	HepG2	2	20	30487373	30487388	-	GAGGATCCATTGGAGG	869	1162	33.4489	14.2519	2.34699
	DDX6	HepG2	2	21	8397705	8397720	+	CGTCCTCCTCCTCCCC	3566	4863	137.26	59.6444	2.30131
	DDX6	HepG2	2	21	8392047	8392062	+	GGGGCGGGCGCGCCGG	404	551	15.5505	6.75798	2.30105
	DDX6	HepG2	2	21	8259313	8259328	+	GCGCCGTCGGGCCCGG	7866	10824	302.773	132.756	2.28067
	DDX6	HepG2	2	21	8215523	8215538	+	GAACCATCTAGTAGCT	68450	94534	2634.73	1159.45	2.27239
	DDX6	HepG2	2	21	8397704	8397719	+	CCGTCCTCCTCCTCCC	3601	4994	138.607	61.2511	2.26293
	DDX6	HepG2	2	21	8442786	8442801	+	GAACCATCTAGTAGCT	68569	95180	2639.31	1167.38	2.26089
	DDX6	HepG2	2	21	8392053	8392068	+	GGCGCGCCGGCCGGCC	413	576	15.8969	7.06461	2.25022
	DDX6	HepG2	2	21	8397527	8397542	+	CGGGTGCGGGGGTGGG	5121	7249	197.114	88.9086	2.21704
	DDX6	HepG2	2	21	8392051	8392066	+	CGGGCGCGCCGGCCGG	404	574	15.5505	7.04008	2.20885
	DDX6	HepG2	2	21	8253936	8253951	+	CTCATTAAATCAGTTA	3770	5397	145.112	66.1939	2.19223
	DDX6	HepG2	2	21	8214489	8214504	+	CGGGTGCGGGGGTGGG	4965	7153	191.109	87.7311	2.17835
	DDX6	HepG2	2	21	8397699	8397714	+	TCCGTCCGTCCTCCTC	3733	5398	143.688	66.2062	2.17031
	DDX6	HepG2	2	21	8441747	8441762	+	CGGGTGCGGGGGTGGG	4965	7185	191.109	88.1236	2.16865
	DDX6	HepG2	2	21	8436975	8436990	+	TTAAATCAGTTATGGT	5315	7777	204.581	95.3845	2.14481
	DDX6	HepG2	2	21	8259281	8259296	+	GCGGACTGTCCCCAGT	6225	9143	239.608	112.138	2.13672
	DDX6	HepG2	2	8	69690333	69690348	-	TCTGCCCAGTGCTCTG	5579	8197	214.743	100.536	2.13599
	DDX6	HepG2	2	21	8397693	8397708	+	CGTCCGTCCGTCCGTC	3782	5567	145.574	68.2789	2.13205
	DDX6	HepG2	2	21	8397689	8397704	+	CGTCCGTCCGTCCGTC	3793	5590	145.998	68.561	2.12945
	DDX6	HepG2	2	21	8397692	8397707	+	CCGTCCGTCCGTCCGT	3782	5575	145.574	68.3771	2.12899
	DDX6	HepG2	2	9	76571954	76571969	+	TCTGGGTCGGGGTTTC	3169	4672	121.979	57.3018	2.12871
	DDX6	HepG2	2	21	8397688	8397703	+	CCGTCCGTCCGTCCGT	3797	5600	146.151	68.6837	2.12789
	DDX6	HepG2	2	21	8397687	8397702	+	CCCGTCCGTCCGTCCG	3801	5612	146.305	68.8309	2.12558
	DDX6	HepG2	2	21	8259288	8259303	+	GTCCCCAGTGCGCCCC	6336	9371	243.881	114.935	2.12191
	DDX6	HepG2	2	21	8260829	8260844	+	GAGCTCTCGCTGGCCC	113440	168231	4366.45	2063.34	2.1162
	DDX6	HepG2	2	21	8397678	8397693	+	TCGGGGGGCCCCGTCC	3799	5640	146.228	69.1743	2.11391
	DDX6	HepG2	2	21	8399634	8399649	+	GAGCTCTCGCTGGCCC	113701	169696	4376.5	2081.31	2.10276
	DDX6	HepG2	2	X	69672526	69672541	+	GAAGCTAAGCAGGGTC	1311	1975	50.4621	24.2233	2.08321
	DDX6	HepG2	2	21	8389492	8389507	+	CGGGCCGGGTCCGAGC	43864	66213	1688.38	812.099	2.07904
	DDX6	HepG2	2	21	8206445	8206460	+	CGGGCCGGGTCCGAGC	43863	66220	1688.34	812.185	2.07877
	DDX6	HepG2	2	21	8250654	8250669	+	CGGGCCGGGTCCGAGC	43902	66349	1689.85	813.767	2.07657
	DDX6	HepG2	2	21	8389485	8389500	+	GCTCTCCCGGGCCGGG	43052	65080	1657.13	798.202	2.07607
	DDX6	HepG2	2	21	8433679	8433694	+	CGGGCCGGGTCCGAGC	43900	66362	1689.77	813.926	2.07607
	DDX6	HepG2	2	21	8206438	8206453	+	GCTCTCCCGGGCCGGG	43051	65086	1657.09	798.276	2.07583
	DDX6	HepG2	2	21	8392076	8392091	+	CCCTCCCTTGGCCGTC	463	700	17.8215	8.58546	2.07577
	DDX6	HepG2	2	21	8433672	8433687	+	GCTCTCCCGGGCCGGG	43087	65223	1658.47	799.956	2.07321
	DDX6	HepG2	2	21	8250647	8250662	+	GCTCTCCCGGGCCGGG	43078	65211	1658.13	799.809	2.07316
	DDX6	HepG2	2	X	69672544	69672559	+	GCCTGGTTAGTACTTG	1311	1989	50.4621	24.395	2.06855
	DDX6	HepG2	2	6	4427970	4427985	+	GCCATACCACCCTGAA	634	964	24.4035	11.8234	2.064
	DDX6	HepG2	2	16	66301856	66301871	+	GAAGCTAAGCAGGGTC	1070	1627	41.1857	19.9551	2.06392
	DDX6	HepG2	2	16	66301874	66301889	+	GCCTGGTTAGTACTTG	1070	1627	41.1857	19.9551	2.06392
	DDX6	HepG2	2	16	66301881	66301896	+	TAGTACTTGGATGGGA	1069	1626	41.1472	19.9428	2.06326
	DDX6	HepG2	2	16	59731419	59731434	+	GCCTGGTTAGTACTTG	1056	1627	40.6468	19.9551	2.03692
	DDX6	HepG2	2	16	59731401	59731416	+	GAAGCTAAGCAGGGTC	1056	1627	40.6468	19.9551	2.03692
	DDX6	HepG2	2	16	59731426	59731441	+	TAGTACTTGGATGGGA	1055	1627	40.6083	19.9551	2.03499
	DDX6	HepG2	2	Y	10197841	10197856	+	GAGGATCCATTGGAGG	954	1473	36.7207	18.0663	2.03256
	DDX6	HepG2	2	21	8214758	8214773	+	CGGCGGCGGCGGCGGG	11001	16992	423.443	208.406	2.03182
	DDX6	HepG2	2	X	69672551	69672566	+	TAGTACTTGGATGGGA	1288	1990	49.5768	24.4072	2.03123
	DDX6	HepG2	2	21	8436971	8436986	+	CTCATTAAATCAGTTA	4517	6981	173.865	85.6216	2.03062
	DDX6	HepG2	2	21	8214759	8214774	+	GGCGGCGGCGGCGGGA	11001	17004	423.443	208.553	2.03038
	DDX6	HepG2	2	X	69672554	69672569	+	TACTTGGATGGGAGAC	1279	1983	49.2304	24.3214	2.02416
	DDX6	HepG2	2	21	8214760	8214775	+	GCGGCGGCGGCGGGAC	10953	17032	421.595	208.897	2.0182
	DDX6	HepG2	2	21	8397667	8397682	+	GGGAAGGTGGCTCGGG	3770	5885	145.112	72.1792	2.01044
	DDX6	HepG2	2	5	80650909	80650924	-	AAAGATGAAAAATTAT	866	1353	33.3335	16.5945	2.00871
	DDX6	K562	1	17	35151170	35151185	-	CAGGATTCCCTCAGTA	1076	22	18.9698	0.27235	69.6524
	DDX6	K562	1	3	12155050	12155065	-	GCCATACCACCCTGAA	590	70	10.4017	0.866569	12.0033
	DDX6	K562	1	21	8397986	8398001	+	CCGGGCCACCCCTCCC	1577	267	27.8025	3.30534	8.41138
	DDX6	K562	1	8	69690089	69690104	-	GTGAAGAGACATGAGA	1249	242	22.0198	2.99585	7.35011
	DDX6	K562	1	8	60243610	60243625	+	GCCATACCACCCTGAA	3494	703	61.5991	8.70283	7.07806
	DDX6	K562	1	5	116818095	116818110	+	GCCATACCACCCTGAA	3378	726	59.554	8.98756	6.62628
	DDX6	K562	1	2	202346353	202346368	-	CGAGCTCAGGGAGGAC	1615	426	28.4724	5.27369	5.39895
	DDX6	K562	1	16	34160912	34160927	+	TCTATTTTGTTGGTTT	1923	572	33.9024	7.0811	4.78773
	DDX6	K562	1	5	71851069	71851084	+	GAGCTCTCGCTGGCCC	4766	1441	84.0244	17.8389	4.71017
	DDX6	K562	1	6	120262329	120262344	+	TTCCATGTGAACAGCA	2612	820	46.0495	10.1512	4.53634
	DDX6	K562	1	6	120262312	120262327	+	GCCGAAGTGGAGAAGG	2616	824	46.12	10.2008	4.52124
	DDX6	K562	1	6	120262314	120262329	+	CGAAGTGGAGAAGGGT	2618	825	46.1553	10.2131	4.51921
	DDX6	K562	1	6	120262316	120262331	+	AAGTGGAGAAGGGTTC	2618	825	46.1553	10.2131	4.51921
	DDX6	K562	1	6	125979912	125979927	-	GCCATACCACCCTGAA	3849	1218	67.8577	15.0783	4.50036
	DDX6	K562	1	22	11630467	11630482	+	GGGACGGCCGGGGGCA	766	243	13.5046	3.00823	4.4892
	DDX6	K562	1	Y	10198417	10198432	+	ATGGTTGCAAAGCTGA	801	259	14.1216	3.2063	4.40432
	DDX6	K562	1	Y	10198426	10198441	+	AAGCTGAAACTTAAAG	801	259	14.1216	3.2063	4.40432
	DDX6	K562	1	21	8392047	8392062	+	GGGGCGGGCGCGCCGG	668	228	11.7768	2.82254	4.17242
	DDX6	K562	1	20	30512401	30512416	-	CGAGCTCAGGGAGGAC	1541	539	27.1678	6.67258	4.07156
	DDX6	K562	1	21	8392053	8392068	+	GGCGCGCCGGCCGGCC	680	238	11.9884	2.94633	4.06891
	DDX6	K562	1	21	8392051	8392066	+	CGGGCGCGCCGGCCGG	680	238	11.9884	2.94633	4.06891
	DDX6	K562	1	21	8393549	8393564	+	CTATTTTGTTGGTTTT	535543	189758	9441.61	2349.12	4.01921
	DDX6	K562	1	21	8210514	8210529	+	CTATTTTGTTGGTTTT	535477	189759	9440.44	2349.13	4.01869
	DDX6	K562	1	21	8393548	8393563	+	TCTATTTTGTTGGTTT	535029	189649	9432.54	2347.77	4.01766
	DDX6	K562	1	21	8210513	8210528	+	TCTATTTTGTTGGTTT	534962	189650	9431.36	2347.78	4.01714
	DDX6	K562	1	21	8437759	8437774	+	CTATTTTGTTGGTTTT	535576	189908	9442.19	2350.98	4.01628
	DDX6	K562	1	21	8437758	8437773	+	TCTATTTTGTTGGTTT	535061	189798	9433.11	2349.61	4.01475
	DDX6	K562	1	21	8254722	8254737	+	CTATTTTGTTGGTTTT	533804	189893	9410.95	2350.79	4.00331
	DDX6	K562	1	21	8254721	8254736	+	TCTATTTTGTTGGTTT	533301	189784	9402.08	2349.44	4.00184
	DDX6	K562	1	2	132255310	132255325	-	TCTATTTTGTTGGTTT	9652	3457	170.164	42.7961	3.97617
	DDX6	K562	1	21	8393588	8393603	+	GGGACGGCCGGGGGCA	605773	219049	10679.8	2711.73	3.93836
	DDX6	K562	1	21	8210553	8210568	+	GGGACGGCCGGGGGCA	605690	219050	10678.3	2711.74	3.9378
	DDX6	K562	1	2	132255309	132255324	-	CTATTTTGTTGGTTTT	9765	3533	172.157	43.737	3.93618
	DDX6	K562	1	21	8437798	8437813	+	GGGACGGCCGGGGGCA	605981	219421	10683.4	2716.33	3.93303
	DDX6	K562	1	21	8397792	8397807	+	CGGCGGCGGCGGCGGG	18465	6705	325.537	83.0049	3.92191
	DDX6	K562	1	21	8254761	8254776	+	GGGACGGCCGGGGGCA	604033	219409	10649.1	2716.19	3.9206
	DDX6	K562	1	21	8397793	8397808	+	GGCGGCGGCGGCGGGA	18506	6730	326.26	83.3144	3.91601
	DDX6	K562	1	21	8397794	8397809	+	GCGGCGGCGGCGGGAC	18527	6763	326.63	83.7229	3.90133
	DDX6	K562	1	21	8214450	8214465	+	CCGCCCCTCCTCCTCC	9302	3399	163.994	42.0781	3.89737
	DDX6	K562	1	21	8441708	8441723	+	CCGCCCCTCCTCCTCC	9323	3414	164.364	42.2638	3.88901
	DDX6	K562	1	21	8397764	8397779	+	GTCGGGGCGGCGGCGG	16110	5900	284.019	73.0394	3.88857
	DDX6	K562	1	2	132255270	132255285	-	GGGACGGCCGGGGGCA	9933	3649	175.118	45.173	3.87662
	DDX6	K562	1	21	8214444	8214459	+	CCCCCGCCGCCCCTCC	9304	3418	164.029	42.3133	3.87654
	DDX6	K562	1	21	8397732	8397747	+	GGCCCCGCGTCCTCCC	9234	3397	162.795	42.0533	3.87116
	DDX6	K562	1	21	8441702	8441717	+	CCCCCGCCGCCCCTCC	9325	3433	164.399	42.499	3.86831
	DDX6	K562	1	21	8393660	8393675	+	GAAAGCATTTGCCAAG	151633	55877	2673.28	691.732	3.86462
	DDX6	K562	1	21	8214442	8214457	+	TTCCCCCGCCGCCCCT	9316	3433	164.241	42.499	3.86458
	DDX6	K562	1	21	8210625	8210640	+	GAAAGCATTTGCCAAG	151613	55877	2672.93	691.732	3.86411
	DDX6	K562	1	21	8437870	8437885	+	GAAAGCATTTGCCAAG	151612	55909	2672.91	692.128	3.86188
	DDX6	K562	1	21	8393661	8393676	+	AAAGCATTTGCCAAGA	149504	55182	2635.75	683.128	3.85835
	DDX6	K562	1	21	8210626	8210641	+	AAAGCATTTGCCAAGA	149481	55182	2635.35	683.128	3.85776
	DDX6	K562	1	21	8397791	8397806	+	GCGGCGGCGGCGGCGG	18523	6839	326.56	84.6638	3.85714
	DDX6	K562	1	21	8441700	8441715	+	TTCCCCCGCCGCCCCT	9337	3448	164.611	42.6847	3.85644
	DDX6	K562	1	21	8437871	8437886	+	AAAGCATTTGCCAAGA	149480	55214	2635.33	683.525	3.8555
	DDX6	K562	1	21	8397766	8397781	+	CGGGGCGGCGGCGGCG	16614	6138	292.904	75.9857	3.85473
	DDX6	K562	1	21	8397790	8397805	+	GGCGGCGGCGGCGGCG	18527	6847	326.63	84.7628	3.85346
	DDX6	K562	1	21	8254833	8254848	+	GAAAGCATTTGCCAAG	151235	55903	2666.27	692.054	3.85269
	DDX6	K562	1	21	8397767	8397782	+	GGGGCGGCGGCGGCGG	16790	6216	296.007	76.9513	3.84668
	DDX6	K562	1	21	8254834	8254849	+	AAAGCATTTGCCAAGA	149106	55209	2628.73	683.463	3.8462
	DDX6	K562	1	21	8397770	8397785	+	GCGGCGGCGGCGGTGG	17534	6505	309.124	80.529	3.83867
	DDX6	K562	1	21	8397771	8397786	+	CGGCGGCGGCGGTGGC	17664	6555	311.416	81.148	3.83763
	DDX6	K562	1	21	8397769	8397784	+	GGCGGCGGCGGCGGTG	17353	6451	305.933	79.8605	3.83084
	DDX6	K562	1	21	8214432	8214447	+	CCGCCCTCCCTTCCCC	9257	3452	163.201	42.7342	3.81897
	DDX6	K562	1	21	8214434	8214449	+	GCCCTCCCTTCCCCCG	9286	3463	163.712	42.8704	3.81876
	DDX6	K562	1	21	8397772	8397787	+	GGCGGCGGCGGTGGCG	17742	6621	312.791	81.965	3.81615
	DDX6	K562	1	21	8214436	8214451	+	CCTCCCTTCCCCCGCC	9295	3469	163.871	42.9447	3.81585
	DDX6	K562	1	21	8214435	8214450	+	CCCTCCCTTCCCCCGC	9295	3472	163.871	42.9818	3.81256
	DDX6	K562	1	21	8441690	8441705	+	CCGCCCTCCCTTCCCC	9266	3465	163.359	42.8951	3.80834
	DDX6	K562	1	21	8441692	8441707	+	GCCCTCCCTTCCCCCG	9295	3476	163.871	43.0313	3.80817
	DDX6	K562	1	21	8397776	8397791	+	GCGGCGGTGGCGGCGG	18168	6796	320.301	84.1314	3.80715
	DDX6	K562	1	21	8397773	8397788	+	GCGGCGGCGGTGGCGG	17826	6670	314.272	82.5716	3.80605
	DDX6	K562	1	21	8441694	8441709	+	CCTCCCTTCCCCCGCC	9304	3482	164.029	43.1056	3.80529
	DDX6	K562	1	21	8441693	8441708	+	CCCTCCCTTCCCCCGC	9304	3485	164.029	43.1427	3.80201
	DDX6	K562	1	21	8397774	8397789	+	CGGCGGCGGTGGCGGC	17947	6724	316.405	83.2401	3.80111
	DDX6	K562	1	21	8397775	8397790	+	GGCGGCGGTGGCGGCG	18055	6766	318.309	83.7601	3.80025
	DDX6	K562	1	21	8397777	8397792	+	CGGCGGTGGCGGCGGC	18245	6838	321.659	84.6514	3.79981
	DDX6	K562	1	21	8397783	8397798	+	TGGCGGCGGCGGCGGC	18380	6889	324.039	85.2827	3.79958
	DDX6	K562	1	21	8397778	8397793	+	GGCGGTGGCGGCGGCG	18263	6848	321.976	84.7752	3.798
	DDX6	K562	1	21	8397779	8397794	+	GCGGTGGCGGCGGCGG	18313	6874	322.858	85.097	3.79399
	DDX6	K562	1	21	8397755	8397770	+	GGCGCGCGGGTCGGGG	11931	4483	210.343	55.4975	3.79014
	DDX6	K562	1	21	8397784	8397799	+	GGCGGCGGCGGCGGCG	18412	6920	324.603	85.6665	3.78915
	DDX6	K562	1	21	8397785	8397800	+	GCGGCGGCGGCGGCGG	18418	6931	324.709	85.8027	3.78437
	DDX6	K562	1	21	8397780	8397795	+	CGGTGGCGGCGGCGGC	18339	6902	323.316	85.4437	3.78397
	DDX6	K562	1	21	8397781	8397796	+	GGTGGCGGCGGCGGCG	18378	6917	324.004	85.6294	3.78379
	DDX6	K562	1	21	8397788	8397803	+	GCGGCGGCGGCGGCGG	18508	6970	326.295	86.2855	3.78158
	DDX6	K562	1	21	8397782	8397797	+	GTGGCGGCGGCGGCGG	18390	6928	324.215	85.7655	3.78025
	DDX6	K562	1	21	8397789	8397804	+	CGGCGGCGGCGGCGGC	18515	6976	326.419	86.3598	3.77976
	DDX6	K562	1	21	8397787	8397802	+	GGCGGCGGCGGCGGCG	18483	6966	325.855	86.236	3.77864
	DDX6	K562	1	21	8397786	8397801	+	CGGCGGCGGCGGCGGC	18452	6960	325.308	86.1617	3.77555
	DDX6	K562	1	21	8393669	8393684	+	TGCCAAGAATGTTTTC	132410	50095	2334.38	620.154	3.7642
	DDX6	K562	1	21	8210634	8210649	+	TGCCAAGAATGTTTTC	132393	50095	2334.08	620.154	3.76372
	DDX6	K562	1	21	8437879	8437894	+	TGCCAAGAATGTTTTC	132387	50125	2333.98	620.525	3.7613
	DDX6	K562	1	21	8254842	8254857	+	TGCCAAGAATGTTTTC	132061	50121	2328.23	620.476	3.75233
	DDX6	K562	1	1	91387574	91387589	-	CGGGGACAGTGCCAGG	1796	686	31.6634	8.49237	3.72845
	DDX6	K562	1	21	8208308	8208323	+	GGGCGCCGCCGCCGGC	2036	779	35.8946	9.64367	3.72209
	DDX6	K562	1	21	8391355	8391370	+	GGGCGCCGCCGCCGGC	2033	779	35.8417	9.64367	3.71661
	DDX6	K562	1	21	8435542	8435557	+	GGGCGCCGCCGCCGGC	2041	787	35.9828	9.74271	3.6933
	DDX6	K562	1	21	8214453	8214468	+	CCCCTCCTCCTCCTCC	9299	3589	163.941	44.4302	3.68986
	DDX6	K562	1	21	8441711	8441726	+	CCCCTCCTCCTCCTCC	9320	3605	164.311	44.6283	3.68177
	DDX6	K562	1	21	8392076	8392091	+	CCCTCCCTTGGCCGTC	701	274	12.3586	3.392	3.64346
	DDX6	K562	1	21	8214454	8214469	+	CCCTCCTCCTCCTCCC	9295	3674	163.871	45.4825	3.60294
	DDX6	K562	1	21	8441712	8441727	+	CCCTCCTCCTCCTCCC	9316	3690	164.241	45.6805	3.59542
	DDX6	K562	1	21	8397796	8397811	+	GGCGGCGGCGGGACCG	18690	7502	329.504	92.8714	3.54796
	DDX6	K562	1	21	8397488	8397503	+	CCGCCCCTCCTCCTCC	9471	3804	166.973	47.0918	3.5457
	DDX6	K562	1	21	8397482	8397497	+	CCCCCGCCGCCCCTCC	9473	3821	167.009	47.3023	3.53067
	DDX6	K562	1	21	8218239	8218254	+	GGAGGTGTCAGAAAAG	77112	31169	1359.48	385.858	3.52327
	DDX6	K562	1	21	8401277	8401292	+	GGAGGTGTCAGAAAAG	77101	31171	1359.29	385.883	3.52254
	DDX6	K562	1	21	8397480	8397495	+	TTCCCCCGCCGCCCCT	9488	3837	167.273	47.5003	3.52151
	DDX6	K562	1	21	8445509	8445524	+	GGAGGTGTCAGAAAAG	77070	31185	1358.74	386.056	3.51954
	DDX6	K562	1	21	8214481	8214496	+	GGCTCCGGCGGGTGCG	8154	3302	143.755	40.8773	3.51674
	DDX6	K562	1	21	8441739	8441754	+	GGCTCCGGCGGGTGCG	8162	3313	143.896	41.0135	3.5085
	DDX6	K562	1	20	30486784	30486799	-	AAGCTGAAACTTAAAG	1400	572	24.682	7.0811	3.48561
	DDX6	K562	1	20	30486793	30486808	-	ATGGTTGCAAAGCTGA	1398	572	24.6467	7.0811	3.48063
	DDX6	K562	1	21	8397470	8397485	+	CCGCCCTCCCTTCCCC	9369	3837	165.175	47.5003	3.47735
	DDX6	K562	1	2	132255007	132255022	-	AAGCTGAAACTTAAAG	1450	594	25.5635	7.35345	3.47639
	DDX6	K562	1	21	8397474	8397489	+	CCTCCCTTCCCCCGCC	9438	3867	166.392	47.8717	3.47578
	DDX6	K562	1	21	8397472	8397487	+	GCCCTCCCTTCCCCCG	9421	3861	166.092	47.7975	3.47491
	DDX6	K562	1	21	8397473	8397488	+	CCCTCCCTTCCCCCGC	9438	3871	166.392	47.9212	3.47219
	DDX6	K562	1	2	132255016	132255031	-	ATGGTTGCAAAGCTGA	1447	594	25.5106	7.35345	3.46919
	DDX6	K562	1	22	11251657	11251672	-	AAGCTGAAACTTAAAG	1439	594	25.3695	7.35345	3.45001
	DDX6	K562	1	21	8214455	8214470	+	CCTCCTCCTCCTCCCC	9293	3840	163.835	47.5375	3.44644
	DDX6	K562	1	22	11251666	11251681	-	ATGGTTGCAAAGCTGA	1437	594	25.3343	7.35345	3.44522
	DDX6	K562	1	21	8441713	8441728	+	CCTCCTCCTCCTCCCC	9314	3857	164.206	47.7479	3.43901
	DDX6	K562	1	21	8397519	8397534	+	GGCTCCGGCGGGTGCG	7922	3300	139.665	40.8525	3.41875
	DDX6	K562	1	21	8214456	8214471	+	CTCCTCCTCCTCCCCG	9290	3883	163.782	48.0698	3.40718
	DDX6	K562	1	21	8441714	8441729	+	CTCCTCCTCCTCCCCG	9311	3900	164.153	48.2803	3.4
	DDX6	K562	1	21	8214467	8214482	+	CCCCGGAGGGGGCGGG	9156	3840	161.42	47.5375	3.39564
	DDX6	K562	1	21	8441725	8441740	+	CCCCGGAGGGGGCGGG	9175	3855	161.755	47.7232	3.38944
	DDX6	K562	1	21	8397491	8397506	+	CCCCTCCTCCTCCTCC	9468	3983	166.921	49.3078	3.38528
	DDX6	K562	1	21	8397492	8397507	+	CCCTCCTCCTCCTCCC	9464	4058	166.85	50.2362	3.32131
	DDX6	K562	1	21	8393464	8393479	+	TTTACTTTGAAAAAAT	276807	119177	4880.1	1475.36	3.30774
	DDX6	K562	1	21	8210429	8210444	+	TTTACTTTGAAAAAAT	276802	119176	4880.01	1475.35	3.30771
	DDX6	K562	1	21	8437674	8437689	+	TTTACTTTGAAAAAAT	276818	119233	4880.29	1476.05	3.30632
	DDX6	K562	1	21	8254637	8254652	+	TTTACTTTGAAAAAAT	276301	119226	4871.18	1475.96	3.30034
	DDX6	K562	1	21	8393465	8393480	+	TTACTTTGAAAAAATT	276235	119405	4870.01	1478.18	3.2946
	DDX6	K562	1	21	8210430	8210445	+	TTACTTTGAAAAAATT	276230	119404	4869.93	1478.17	3.29457
	DDX6	K562	1	21	8437675	8437690	+	TTACTTTGAAAAAATT	276246	119463	4870.21	1478.9	3.29313
	DDX6	K562	1	21	8254638	8254653	+	TTACTTTGAAAAAATT	275729	119456	4861.09	1478.81	3.28716
	DDX6	K562	1	21	8398026	8398041	+	TCCTCCCCGCGCCCCC	2947	1289	51.9555	15.9572	3.25592
	DDX6	K562	1	21	8986834	8986849	+	GGGCGCCGCCGCCGGC	1608	708	28.349	8.76472	3.23444
	DDX6	K562	1	21	8397493	8397508	+	CCTCCTCCTCCTCCCC	9462	4219	166.815	52.2293	3.19389
	DDX6	K562	1	21	8401270	8401285	+	TTAAGCAGGAGGTGTC	71143	31740	1254.25	392.927	3.19207
	DDX6	K562	1	21	8218232	8218247	+	TTAAGCAGGAGGTGTC	71137	31738	1254.14	392.902	3.192
	DDX6	K562	1	21	8445502	8445517	+	TTAAGCAGGAGGTGTC	71091	31754	1253.33	393.1	3.18833
	DDX6	K562	1	21	8397505	8397520	+	CCCCGGAGGGGGCGGG	9291	4162	163.8	51.5237	3.17912
	DDX6	K562	1	21	8214489	8214504	+	CGGGTGCGGGGGTGGG	8170	3661	144.037	45.3215	3.17811
	DDX6	K562	1	21	8397527	8397542	+	CGGGTGCGGGGGTGGG	7880	3535	138.924	43.7617	3.17456
	DDX6	K562	1	21	8441747	8441762	+	CGGGTGCGGGGGTGGG	8167	3667	143.984	45.3958	3.17174
	DDX6	K562	1	14	16055754	16055769	+	AAGCTGAAACTTAAAG	1436	645	25.3166	7.98481	3.1706
	DDX6	K562	1	14	16055745	16055760	+	ATGGTTGCAAAGCTGA	1434	645	25.2814	7.98481	3.16618
	DDX6	K562	1	21	8397494	8397509	+	CTCCTCCTCCTCCCCG	9459	4259	166.762	52.7245	3.16289
	DDX6	K562	1	21	8433672	8433687	+	GCTCTCCCGGGCCGGG	39913	18237	703.665	225.766	3.11679
	DDX6	K562	1	21	8389485	8389500	+	GCTCTCCCGGGCCGGG	39859	18213	702.713	225.469	3.11667
	DDX6	K562	1	21	8206438	8206453	+	GCTCTCCCGGGCCGGG	39858	18214	702.695	225.481	3.11643
	DDX6	K562	1	21	8250647	8250662	+	GCTCTCCCGGGCCGGG	39836	18227	702.307	225.642	3.11248
	DDX6	K562	1	21	8389492	8389507	+	CGGGCCGGGTCCGAGC	40161	18385	708.037	227.598	3.11091
	DDX6	K562	1	21	8206445	8206460	+	CGGGCCGGGTCCGAGC	40160	18386	708.02	227.61	3.11066
	DDX6	K562	1	21	8433679	8433694	+	CGGGCCGGGTCCGAGC	40205	18411	708.813	227.92	3.10992
	DDX6	K562	1	21	8250654	8250669	+	CGGGCCGGGTCCGAGC	40138	18401	707.632	227.796	3.10643
	DDX6	K562	1	21	8398029	8398044	+	TCCCCGCGCCCCCGCC	3188	1463	56.2043	18.1113	3.10328
	DDX6	K562	1	21	8988438	8988453	+	GGGGCGGGCGCCGGCG	110578	50776	1949.49	628.584	3.10139
	DDX6	K562	1	21	8398030	8398045	+	CCCCGCGCCCCCGCCC	3230	1486	56.9448	18.396	3.0955
	DDX6	K562	1	9	76571881	76571896	+	GCCGCCCCCTCGCCCG	6562	3022	115.688	37.411	3.09235
	DDX6	K562	1	21	8988418	8988433	+	CCCTCTCCGGCCCCGG	109001	50570	1921.68	626.034	3.06962
	DDX6	K562	1	20	29298960	29298975	-	AAGCTGAAACTTAAAG	1685	782	29.7065	9.68081	3.0686
	DDX6	K562	1	21	8398031	8398046	+	CCCGCGCCCCCGCCCC	3258	1514	57.4384	18.7426	3.06459
	DDX6	K562	1	20	29298969	29298984	-	ATGGTTGCAAAGCTGA	1687	784	29.7418	9.70557	3.0644
	DDX6	K562	1	21	8988429	8988444	+	CCCGGCCGGGGGGCGG	112042	52082	1975.3	644.752	3.06365
	DDX6	K562	1	21	8398032	8398047	+	CCGCGCCCCCGCCCCG	3321	1560	58.5491	19.3121	3.03173
	DDX6	K562	1	21	8398033	8398048	+	CGCGCCCCCGCCCCGG	3389	1601	59.748	19.8197	3.01458
	DDX6	K562	1	2	132281067	132281082	-	TTCCATGTGAACAGCA	5921	2803	104.387	34.6999	3.00828
	DDX6	K562	1	21	8259336	8259351	+	TTCTCTCGGGGCCACG	42796	20328	754.492	251.652	2.99816
	DDX6	K562	1	2	132281080	132281095	-	AAGTGGAGAAGGGTTC	5885	2804	103.752	34.7123	2.98893
	DDX6	K562	1	2	132281082	132281097	-	CGAAGTGGAGAAGGGT	5877	2801	103.611	34.6751	2.98806
	DDX6	K562	1	2	132281084	132281099	-	GCCGAAGTGGAGAAGG	5835	2782	102.871	34.4399	2.98697
	DDX6	K562	1	21	8393676	8393691	+	AATGTTTTCATTAATC	77785	37115	1371.35	459.467	2.98465
	DDX6	K562	1	21	8210641	8210656	+	AATGTTTTCATTAATC	77766	37115	1371.01	459.467	2.98392
	DDX6	K562	1	19	35575619	35575634	+	AGAAAAGGTGTTGGTT	8182	3906	144.248	48.3545	2.98314
	DDX6	K562	1	21	8437886	8437901	+	AATGTTTTCATTAATC	77753	37126	1370.78	459.603	2.98254
	DDX6	K562	1	21	8254849	8254864	+	AATGTTTTCATTAATC	77569	37124	1367.54	459.579	2.97564
	DDX6	K562	1	21	8398034	8398049	+	GCGCCCCCGCCCCGGC	3477	1674	61.2994	20.7234	2.95798
	DDX6	K562	1	16	34161255	34161270	+	CCAGGAGTGGAGCCTG	4850	2351	85.5053	29.1043	2.93789
	DDX6	K562	1	21	8397705	8397720	+	CGTCCTCCTCCTCCCC	8718	4283	153.698	53.0216	2.89878
	DDX6	K562	1	21	8397704	8397719	+	CCGTCCTCCTCCTCCC	8736	4328	154.015	53.5787	2.87456
	DDX6	K562	1	21	8397699	8397714	+	TCCGTCCGTCCTCCTC	8848	4428	155.99	54.8167	2.84567
	DDX6	K562	1	22	11630427	11630442	+	TCTATTTTGTTGGTTT	2374	1193	41.8535	14.7688	2.83392
	DDX6	K562	1	21	8398035	8398050	+	CGCCCCCGCCCCGGCG	3547	1785	62.5335	22.0975	2.82989
	DDX6	K562	1	21	8397667	8397682	+	GGGAAGGTGGCTCGGG	8875	4505	156.466	55.7699	2.80556
	DDX6	K562	1	21	8397693	8397708	+	CGTCCGTCCGTCCGTC	8868	4505	156.343	55.7699	2.80335
	DDX6	K562	1	21	8397692	8397707	+	CCGTCCGTCCGTCCGT	8870	4512	156.378	55.8565	2.79963
	DDX6	K562	1	21	8397688	8397703	+	CCGTCCGTCCGTCCGT	8877	4523	156.501	55.9927	2.79503
	DDX6	K562	1	21	8397689	8397704	+	CGTCCGTCCGTCCGTC	8869	4519	156.36	55.9432	2.79498
	DDX6	K562	1	21	8397687	8397702	+	CCCGTCCGTCCGTCCG	8898	4536	156.871	56.1536	2.79361
	DDX6	K562	1	21	8397678	8397693	+	TCGGGGGGCCCCGTCC	8940	4573	157.612	56.6117	2.78409
	DDX6	K562	1	21	8393883	8393898	+	CCAGGAGTGGAGCCTG	458490	236519	8083.16	2928	2.76064
	DDX6	K562	1	21	8210848	8210863	+	CCAGGAGTGGAGCCTG	458471	236520	8082.83	2928.01	2.76052
	DDX6	K562	1	21	8438093	8438108	+	CCAGGAGTGGAGCCTG	458608	236845	8085.24	2932.04	2.75755
	DDX6	K562	1	21	8255056	8255071	+	CCAGGAGTGGAGCCTG	456455	236820	8047.29	2931.73	2.7449
	DDX6	K562	1	1	91387372	91387387	-	GGAGGTGTCAGAAAAG	59467	30910	1048.4	382.652	2.73983
	DDX6	K562	1	12	127165973	127165988	-	TCTGGGTCGGGGTTTC	25908	13541	456.757	167.632	2.72477
	DDX6	K562	1	21	8398141	8398156	+	TTCTCTCGGGGCCACG	42010	22052	740.635	272.994	2.71301
	DDX6	K562	1	12	34219700	34219715	-	GAGAGGAACCGCAGGT	874	459	15.4086	5.68221	2.71172
	DDX6	K562	1	21	8988496	8988511	+	CCGTGGCGGCGACGAC	86470	45620	1524.46	564.755	2.69933
	DDX6	K562	1	12	127165951	127165966	-	AGCAGAGCAGCTCCCT	26854	14235	473.435	176.223	2.68657
	DDX6	K562	1	21	8214759	8214774	+	GGCGGCGGCGGCGGGA	34193	18149	602.821	224.676	2.68306
	DDX6	K562	1	21	8214758	8214773	+	CGGCGGCGGCGGCGGG	34157	18137	602.187	224.528	2.68201
	DDX6	K562	1	21	8214760	8214775	+	GCGGCGGCGGCGGGAC	34213	18179	603.174	225.048	2.6802
	DDX6	K562	1	22	11630428	11630443	+	CTATTTTGTTGGTTTT	2118	1139	37.3403	14.1003	2.64819
	DDX6	K562	1	21	8392990	8393005	+	CCGTGGCGGCGACGAC	257948	140108	4547.61	1734.47	2.6219
	DDX6	K562	1	21	8209955	8209970	+	CCGTGGCGGCGACGAC	257919	140106	4547.1	1734.45	2.62164
	DDX6	K562	1	2	132281058	132281073	-	AACAGCAGTTGAACAT	4685	2547	82.5964	31.5307	2.61955
	DDX6	K562	1	21	8437200	8437215	+	CCGTGGCGGCGACGAC	258260	140568	4553.12	1740.17	2.61648
	DDX6	K562	1	21	8254165	8254180	+	CCGTGGCGGCGACGAC	254127	138544	4480.25	1715.11	2.61222
	DDX6	K562	1	21	8214762	8214777	+	GGCGGCGGCGGGACCG	34176	18809	602.522	232.847	2.58763
	DDX6	K562	1	21	8214757	8214772	+	GCGGCGGCGGCGGCGG	35142	19421	619.552	240.423	2.57692
	DDX6	K562	1	21	8214756	8214771	+	GGCGGCGGCGGCGGCG	35170	19480	620.046	241.154	2.57117
	DDX6	K562	1	22	11630965	11630980	+	CGAGCGGTCGGCGTCC	828	461	14.5976	5.70697	2.55786
	DDX6	K562	1	21	8214755	8214770	+	CGGCGGCGGCGGCGGC	35202	19830	620.61	245.487	2.52808
	DDX6	K562	1	21	8214754	8214769	+	GCGGCGGCGGCGGCGG	35195	19834	620.487	245.536	2.52707
	DDX6	K562	1	21	8214749	8214764	+	TGGCGGCGGCGGCGGC	35095	19781	618.724	244.88	2.52664
	DDX6	K562	1	21	8214750	8214765	+	GGCGGCGGCGGCGGCG	35126	19803	619.27	245.152	2.52606
	DDX6	K562	1	21	8214753	8214768	+	GGCGGCGGCGGCGGCG	35177	19833	620.169	245.524	2.5259
	DDX6	K562	1	21	8214751	8214766	+	GCGGCGGCGGCGGCGG	35131	19811	619.358	245.251	2.5254
	DDX6	K562	1	21	8214752	8214767	+	CGGCGGCGGCGGCGGC	35163	19838	619.923	245.586	2.52426
	DDX6	K562	1	21	8253263	8253278	+	CGTGTGCCACCCCTGC	766	433	13.5046	5.36035	2.51934
	DDX6	K562	1	21	8214748	8214763	+	GTGGCGGCGGCGGCGG	35125	19900	619.253	246.353	2.51368
	DDX6	K562	1	21	8214747	8214762	+	GGTGGCGGCGGCGGCG	35118	19897	619.129	246.316	2.51356
	DDX6	K562	1	21	8214745	8214760	+	GCGGTGGCGGCGGCGG	35079	19884	618.442	246.155	2.51241
	DDX6	K562	1	21	8214746	8214761	+	CGGTGGCGGCGGCGGC	35099	19898	618.794	246.328	2.51207
	DDX6	K562	1	21	8214744	8214759	+	GGCGGTGGCGGCGGCG	35030	19883	617.578	246.143	2.50902
	DDX6	K562	1	16	34161452	34161467	+	CGAGCGGTCGGCGTCC	814	463	14.3508	5.73173	2.50374
	DDX6	K562	1	21	8214743	8214758	+	CGGCGGTGGCGGCGGC	35012	19925	617.26	246.663	2.50245
	DDX6	K562	1	21	8214742	8214757	+	GCGGCGGTGGCGGCGG	34950	19893	616.167	246.266	2.50204
	DDX6	K562	1	21	8214741	8214756	+	GGCGGCGGTGGCGGCG	34885	19878	615.021	246.081	2.49927
	DDX6	K562	1	21	8214740	8214755	+	CGGCGGCGGTGGCGGC	34815	19858	613.787	245.833	2.49676
	DDX6	K562	1	21	8214739	8214754	+	GCGGCGGCGGTGGCGG	34706	19840	611.866	245.61	2.49121
	DDX6	K562	1	21	8214738	8214753	+	GGCGGCGGCGGTGGCG	34624	19884	610.42	246.155	2.47982
	DDX6	K562	1	21	8214737	8214752	+	CGGCGGCGGCGGTGGC	34558	19991	609.256	247.48	2.46184
	DDX6	K562	1	21	8214736	8214751	+	GCGGCGGCGGCGGTGG	34455	19989	607.441	247.455	2.45475
	DDX6	K562	1	21	8214735	8214750	+	GGCGGCGGCGGCGGTG	34298	19952	604.673	246.997	2.4481
	DDX6	K562	1	1	91387379	91387394	-	TTAAGCAGGAGGTGTC	53988	31409	951.807	388.829	2.44788
	DDX6	K562	1	12	127166394	127166409	-	CTGTGGGATTATGACT	4879	2844	86.0166	35.2074	2.44314
	DDX6	K562	1	21	8397543	8397558	+	CGGGCGGGGCCGGGGG	26428	15410	465.925	190.769	2.44235
	DDX6	K562	1	21	8214733	8214748	+	GGGGCGGCGGCGGCGG	33851	19790	596.792	244.991	2.43597
	DDX6	K562	1	21	8397547	8397562	+	CGGGGCCGGGGGTGGG	29417	17234	518.621	213.349	2.43085
	DDX6	K562	1	21	8214732	8214747	+	CGGGGCGGCGGCGGCG	33709	19750	594.289	244.496	2.43067
	DDX6	K562	1	21	8397542	8397557	+	GCGGGCGGGGCCGGGG	25675	15078	452.649	186.659	2.42501
	DDX6	K562	1	21	8214730	8214745	+	GTCGGGGCGGCGGCGG	33296	19571	587.007	242.28	2.42284
	DDX6	K562	1	21	8389586	8389601	+	TCCTCTCCCCGCCCGC	16884	9953	297.664	123.214	2.41584
	DDX6	K562	1	21	8206539	8206554	+	TCCTCTCCCCGCCCGC	16884	9953	297.664	123.214	2.41584
	DDX6	K562	1	21	8433773	8433788	+	TCCTCTCCCCGCCCGC	16749	9875	295.284	122.248	2.41545
	DDX6	K562	1	21	8389580	8389595	+	CGTCTCTCCTCTCCCC	16931	9983	298.493	123.585	2.41528
	DDX6	K562	1	21	8433767	8433782	+	CGTCTCTCCTCTCCCC	16799	9908	296.166	122.657	2.41459
	DDX6	K562	1	21	8206533	8206548	+	CGTCTCTCCTCTCCCC	16922	9983	298.334	123.585	2.414
	DDX6	K562	1	21	8250748	8250763	+	TCCTCTCCCCGCCCGC	16879	9959	297.576	123.288	2.41367
	DDX6	K562	1	21	8250742	8250757	+	CGTCTCTCCTCTCCCC	16926	9989	298.405	123.659	2.41312
	DDX6	K562	1	21	8397548	8397563	+	GGGGCCGGGGGTGGGG	29825	17632	525.814	218.276	2.40894
	DDX6	K562	1	1	91387502	91387517	-	CGAGCTCAGGGAGGAC	54730	32438	964.888	401.568	2.4028
	DDX6	K562	1	21	8253940	8253955	+	TTAAATCAGTTATGGT	11932	7111	210.361	88.031	2.38962
	DDX6	K562	1	21	8215107	8215122	+	TTCTCTCGGGGCCACG	36007	21488	634.802	266.012	2.38637
	DDX6	K562	1	21	8433774	8433789	+	CCTCTCCCCGCCCGCC	16914	10212	298.193	126.42	2.35875
	DDX6	K562	1	21	8206540	8206555	+	CCTCTCCCCGCCCGCC	17049	10312	300.573	127.658	2.35452
	DDX6	K562	1	21	8389587	8389602	+	CCTCTCCCCGCCCGCC	17049	10312	300.573	127.658	2.35452
	DDX6	K562	1	21	8250749	8250764	+	CCTCTCCCCGCCCGCC	17044	10318	300.485	127.732	2.35246
	DDX6	K562	1	21	8393838	8393853	+	ATGGTTGCAAAGCTGA	964383	588411	17002	7284.26	2.33408
	DDX6	K562	1	21	8210803	8210818	+	ATGGTTGCAAAGCTGA	964356	588433	17001.6	7284.54	2.33393
	DDX6	K562	1	21	8442370	8442385	+	TTCTCTCGGGGCCACG	57925	35359	1021.22	437.729	2.33299
	DDX6	K562	1	21	8438048	8438063	+	ATGGTTGCAAAGCTGA	964703	589378	17007.7	7296.24	2.33102
	DDX6	K562	1	21	8255011	8255026	+	ATGGTTGCAAAGCTGA	959351	589318	16913.3	7295.49	2.31833
	DDX6	K562	1	21	8214721	8214736	+	GGCGCGCGGGTCGGGG	29874	18459	526.678	228.514	2.30479
	DDX6	K562	1	21	8397552	8397567	+	CCGGGGGTGGGGTCGG	36100	22332	636.442	276.46	2.30211
	DDX6	K562	1	21	8253936	8253951	+	CTCATTAAATCAGTTA	10341	6403	182.311	79.2663	2.29999
	DDX6	K562	1	21	8214505	8214520	+	CGGGCGGGGCCGGGGG	26204	16257	461.976	201.254	2.29548
	DDX6	K562	1	21	8441763	8441778	+	CGGGCGGGGCCGGGGG	26209	16303	462.064	201.824	2.28944
	DDX6	K562	1	21	8214504	8214519	+	GCGGGCGGGGCCGGGG	25478	15903	449.176	196.872	2.28157
	DDX6	K562	1	21	8441762	8441777	+	GCGGGCGGGGCCGGGG	25483	15949	449.264	197.441	2.27543
	DDX6	K562	1	21	8214509	8214524	+	CGGGGCCGGGGGTGGG	29184	18291	514.513	226.434	2.27224
	DDX6	K562	1	21	8441767	8441782	+	CGGGGCCGGGGGTGGG	29189	18338	514.601	227.016	2.2668
	DDX6	K562	1	21	8389554	8389569	+	CTCGCTCCGCCCCGCG	18895	11927	333.118	147.651	2.25612
	DDX6	K562	1	21	8206507	8206522	+	CTCGCTCCGCCCCGCG	18886	11928	332.96	147.663	2.25486
	DDX6	K562	1	21	8433741	8433756	+	CTCGCTCCGCCCCGCG	18810	11882	331.62	147.094	2.25448
	DDX6	K562	1	21	8250716	8250731	+	CTCGCTCCGCCCCGCG	18885	11938	332.942	147.787	2.25285
	DDX6	K562	1	21	8214510	8214525	+	GGGGCCGGGGGTGGGG	29607	18779	521.97	232.476	2.24527
	DDX6	K562	1	21	8441768	8441783	+	GGGGCCGGGGGTGGGG	29612	18826	522.059	233.057	2.24004
	DDX6	K562	1	21	8218787	8218802	+	GCCGCCCCCTCGCCCG	183781	117101	3240.05	1449.66	2.23505
	DDX6	K562	1	21	8446057	8446072	+	GCCGCCCCCTCGCCCG	183993	117316	3243.79	1452.32	2.23352
	DDX6	K562	1	21	8214493	8214508	+	TGCGGGGGTGGGCGGG	11968	7638	210.995	94.555	2.23146
	DDX6	K562	1	21	8441751	8441766	+	TGCGGGGGTGGGCGGG	11966	7652	210.96	94.7283	2.227
	DDX6	K562	1	21	8389560	8389575	+	CCGCCCCGCGGGGGTC	19035	12175	335.586	150.721	2.22654
	DDX6	K562	1	21	8206513	8206528	+	CCGCCCCGCGGGGGTC	19026	12175	335.428	150.721	2.22549
	DDX6	K562	1	21	8433747	8433762	+	CCGCCCCGCGGGGGTC	18930	12121	333.735	150.053	2.22412
	DDX6	K562	1	21	8250722	8250737	+	CCGCCCCGCGGGGGTC	19025	12187	335.41	150.87	2.22318
	DDX6	K562	1	21	8397862	8397877	+	CCGGGGCCGAGGGAGC	40379	25926	711.88	320.952	2.21803
	DDX6	K562	1	21	8397531	8397546	+	TGCGGGGGTGGGCGGG	11675	7520	205.83	93.0942	2.21098
	DDX6	K562	1	21	8393847	8393862	+	AAGCTGAAACTTAAAG	836421	539149	14746.1	6674.42	2.20934
	DDX6	K562	1	21	8210812	8210827	+	AAGCTGAAACTTAAAG	836427	539165	14746.2	6674.62	2.20929
	DDX6	K562	1	21	8397861	8397876	+	CCCGGGGCCGAGGGAG	40009	25794	705.357	319.318	2.20895
	DDX6	K562	1	21	8438057	8438072	+	AAGCTGAAACTTAAAG	836790	540136	14752.6	6686.64	2.20628
	DDX6	K562	1	21	8259313	8259328	+	GCGCCGTCGGGCCCGG	17155	11112	302.442	137.562	2.19859
	DDX6	K562	1	21	8255020	8255035	+	AAGCTGAAACTTAAAG	832511	540088	14677.1	6686.05	2.19519
	DDX6	K562	1	21	8397859	8397874	+	ATCCCGGGGCCGAGGG	39322	25512	693.246	315.827	2.19502
	DDX6	K562	1	21	8389541	8389556	+	CGGGACCGTCCTTCTC	17382	11334	306.444	140.31	2.18405
	DDX6	K562	1	21	8206494	8206509	+	CGGGACCGTCCTTCTC	17382	11336	306.444	140.335	2.18367
	DDX6	K562	1	21	8433728	8433743	+	CGGGACCGTCCTTCTC	17335	11306	305.615	139.963	2.18354
	DDX6	K562	1	21	8250703	8250718	+	CGGGACCGTCCTTCTC	17361	11342	306.074	140.409	2.17988
	DDX6	K562	1	21	8214698	8214713	+	GGCCCCGCGTCCTCCC	27508	18091	484.965	223.958	2.16542
	DDX6	K562	1	21	8257236	8257251	+	GCCGCCGCCTGCGGTC	4998	3334	88.1146	41.2734	2.1349
	DDX6	K562	1	21	8214689	8214704	+	CCGCCCCCCGGCCCCG	27331	18235	481.845	225.741	2.1345
	DDX6	K562	1	21	8214514	8214529	+	CCGGGGGTGGGGTCGG	36025	24394	635.12	301.987	2.10314
	DDX6	K562	1	21	8441772	8441787	+	CCGGGGGTGGGGTCGG	36031	24469	635.225	302.915	2.09704
	DDX6	K562	1	19	35575677	35575692	+	TAAGGAGTGTGTAACA	9568	6524	168.684	80.7642	2.08859
	DDX6	K562	1	21	8401826	8401841	+	GCCGCCCCCTCGCCCG	118533	80910	2089.73	1001.63	2.08633
	DDX6	K562	1	21	8214686	8214701	+	TCTCCGCCCCCCGGCC	27241	18609	480.258	230.371	2.08471
	DDX6	K562	1	19	35575715	35575730	+	CCCTGAAAATGGATGG	9648	6599	170.094	81.6927	2.08212
	DDX6	K562	1	21	8401752	8401767	+	CCGCCGCGCGCCGGGA	58231	40144	1026.61	496.965	2.06576
	DDX6	K562	1	21	8218713	8218728	+	CCGCCGCGCGCCGGGA	69243	48018	1220.75	594.441	2.05361
	DDX6	K562	1	21	8445983	8445998	+	CCGCCGCGCGCCGGGA	69317	48105	1222.06	595.518	2.05209
	DDX6	K562	1	21	8401751	8401766	+	CCCGCCGCGCGCCGGG	57306	39933	1010.3	494.353	2.04369
	DDX6	K562	1	21	8260829	8260844	+	GAGCTCTCGCTGGCCC	222681	155740	3925.86	1927.99	2.03624
	DDX6	K562	1	21	8218712	8218727	+	CCCGCCGCGCGCCGGG	68341	47821	1204.85	592.003	2.03521
	DDX6	K562	1	21	8445982	8445997	+	CCCGCCGCGCGCCGGG	68415	47907	1206.15	593.067	2.03376
	DDX6	K562	1	21	8399634	8399649	+	GAGCTCTCGCTGGCCC	225689	158608	3978.89	1963.5	2.02643
	DDX6	K562	1	9	76571748	76571763	+	CGGAGCCTCGGTTGGC	14832	10436	261.488	129.193	2.02401
	DDX6	K562	1	21	8397535	8397550	+	GGGGTGGGCGGGCGGG	14007	9870	246.943	122.186	2.02104
	DDX6	K562	1	21	8436975	8436990	+	TTAAATCAGTTATGGT	14154	9994	249.535	123.721	2.01691
	DDX6	K562	1	21	8397959	8397974	+	GCGCGCCGGCGTCTCC	22384	15813	394.629	195.758	2.0159
	DDX6	K562	1	9	76571782	76571797	+	CGCCTGTCCCCGCCGG	16193	11466	285.482	141.944	2.01123
	DDX6	K562	1	21	8214497	8214512	+	GGGGTGGGCGGGCGGG	14229	10090	250.857	124.91	2.00831
	DDX6	K562	1	21	8441755	8441770	+	GGGGTGGGCGGGCGGG	14228	10124	250.839	125.331	2.00142
	DDX6	K562	2	17	35151170	35151185	-	CAGGATTCCCTCAGTA	947	22	15.6011	0.27235	57.2831
	DDX6	K562	2	16	34160159	34160174	+	GCTCCTCTCCTACTTG	901	23	14.8433	0.28473	52.131
	DDX6	K562	2	16	34160840	34160855	+	AAATTAGAGTGTTCAA	672	21	11.0707	0.259971	42.5843
	DDX6	K562	2	16	34160829	34160844	+	TTACTTTGAAAAAATT	665	21	10.9553	0.259971	42.1407
	DDX6	K562	2	16	34160828	34160843	+	TTTACTTTGAAAAAAT	663	21	10.9224	0.259971	42.014
	DDX6	K562	2	14	16055487	16055502	+	GGGACGGCCGGGGGCA	655	23	10.7906	0.28473	37.8977
	DDX6	K562	2	22	11251924	11251939	-	GGGACGGCCGGGGGCA	630	24	10.3787	0.297109	34.9324
	DDX6	K562	2	14	16055447	16055462	+	TCTATTTTGTTGGTTT	1510	58	24.876	0.718014	34.6456
	DDX6	K562	2	14	16055448	16055463	+	CTATTTTGTTGGTTTT	1510	58	24.876	0.718014	34.6456
	DDX6	K562	2	22	11251964	11251979	-	TCTATTTTGTTGGTTT	1455	57	23.97	0.705634	33.9694
	DDX6	K562	2	22	11251963	11251978	-	CTATTTTGTTGGTTTT	1455	57	23.97	0.705634	33.9694
	DDX6	K562	2	19	24001279	24001294	-	AAGTGGAGAAGGGTTC	1172	51	19.3078	0.631357	30.5814
	DDX6	K562	2	20	30512401	30512416	-	CGAGCTCAGGGAGGAC	12255	539	201.891	6.67258	30.2569
	DDX6	K562	2	19	24001283	24001298	-	GCCGAAGTGGAGAAGG	1172	52	19.3078	0.643737	29.9933
	DDX6	K562	2	19	24001281	24001296	-	CGAAGTGGAGAAGGGT	1172	52	19.3078	0.643737	29.9933
	DDX6	K562	2	12	34219418	34219433	-	AGCAGAGCAGCTCCCT	1706	100	28.105	1.23796	22.7027
	DDX6	K562	2	7	81333715	81333730	+	AAAGTTGCTGCAGTTA	646	43	10.6423	0.532321	19.9923
	DDX6	K562	2	1	120789159	120789174	+	CAGAGGAAACTCTGGT	836	58	13.7724	0.718014	19.1813
	DDX6	K562	2	1	149459502	149459517	+	CAGAGGAAACTCTGGT	836	58	13.7724	0.718014	19.1813
	DDX6	K562	2	1	146160833	146160848	-	CAGAGGAAACTCTGGT	795	56	13.097	0.693255	18.892
	DDX6	K562	2	1	120001390	120001405	-	CAGAGGAAACTCTGGT	795	56	13.097	0.693255	18.892
	DDX6	K562	2	1	148611751	148611766	-	CAGAGGAAACTCTGGT	795	56	13.097	0.693255	18.892
	DDX6	K562	2	22	11630467	11630482	+	GGGACGGCCGGGGGCA	3244	243	53.4423	3.00823	17.7654
	DDX6	K562	2	22	11252047	11252062	-	TTACTTTGAAAAAATT	1466	111	24.1512	1.37413	17.5756
	DDX6	K562	2	22	11252048	11252063	-	TTTACTTTGAAAAAAT	1466	111	24.1512	1.37413	17.5756
	DDX6	K562	2	16	34161418	34161433	+	GAGACTCTGGCATGCT	1632	124	26.8859	1.53506	17.5145
	DDX6	K562	2	14	16055364	16055379	+	TTACTTTGAAAAAATT	1523	116	25.0902	1.43603	17.4719
	DDX6	K562	2	14	16055363	16055378	+	TTTACTTTGAAAAAAT	1523	116	25.0902	1.43603	17.4719
	DDX6	K562	2	7	48632773	48632788	+	TTTGGTGTATGTGCTT	1885	149	31.0539	1.84455	16.8354
	DDX6	K562	2	7	48632774	48632789	+	TTGGTGTATGTGCTTG	1885	149	31.0539	1.84455	16.8354
	DDX6	K562	2	6	144371086	144371101	-	GTGAAGAGACATGAGA	741	61	12.2074	0.755153	16.1654
	DDX6	K562	2	7	48632765	48632780	+	TTCAGACATTTGGTGT	1627	134	26.8035	1.65886	16.1578
	DDX6	K562	2	20	30486163	30486178	-	AGAGGAAGTAAAAGTC	761	67	12.5369	0.82943	15.115
	DDX6	K562	2	20	29298339	29298354	-	AGAGGAAGTAAAAGTC	760	67	12.5204	0.82943	15.0952
	DDX6	K562	2	22	11251041	11251056	-	AGAGGAAGTAAAAGTC	760	68	12.5204	0.84181	14.8732
	DDX6	K562	2	2	202346353	202346368	-	CGAGCTCAGGGAGGAC	4711	426	77.61	5.27369	14.7164
	DDX6	K562	2	22	11252036	11252051	-	AAATTAGAGTGTTCAA	1216	110	20.0326	1.36175	14.7109
	DDX6	K562	2	14	16055375	16055390	+	AAATTAGAGTGTTCAA	1271	115	20.9387	1.42365	14.7078
	DDX6	K562	2	2	132254388	132254403	-	AGAGGAAGTAAAAGTC	762	69	12.5533	0.854189	14.6962
	DDX6	K562	2	3	12155050	12155065	-	GCCATACCACCCTGAA	766	70	12.6192	0.866569	14.5623
	DDX6	K562	2	20	29298653	29298668	-	CTGTGATGCCCTTAGA	1181	112	19.456	1.38651	14.0324
	DDX6	K562	2	14	16056375	16056390	+	AGAGGAAGTAAAAGTC	801	76	13.1958	0.940846	14.0255
	DDX6	K562	2	20	29298662	29298677	-	ATAACAGGTCTGTGAT	1145	110	18.863	1.36175	13.852
	DDX6	K562	2	Y	10198426	10198441	+	AAGCTGAAACTTAAAG	2681	259	44.1673	3.2063	13.7752
	DDX6	K562	2	Y	10198417	10198432	+	ATGGTTGCAAAGCTGA	2681	259	44.1673	3.2063	13.7752
	DDX6	K562	2	21	8379312	8379327	+	CTGTGGGATTATGACT	2356	232	38.8132	2.87206	13.5141
	DDX6	K562	2	21	8196267	8196282	+	CTGTGGGATTATGACT	1963	195	32.3389	2.41401	13.3963
	DDX6	K562	2	6	120262312	120262327	+	GCCGAAGTGGAGAAGG	8284	824	136.472	10.2008	13.3786
	DDX6	K562	2	6	120262316	120262331	+	AAGTGGAGAAGGGTTC	8285	825	136.489	10.2131	13.364
	DDX6	K562	2	6	120262314	120262329	+	CGAAGTGGAGAAGGGT	8284	825	136.472	10.2131	13.3624
	DDX6	K562	2	6	120262329	120262344	+	TTCCATGTGAACAGCA	8179	820	134.742	10.1512	13.2735
	DDX6	K562	2	20	29299160	29299175	-	GAAAGCATTTGCCAAG	1179	125	19.4231	1.54744	12.5517
	DDX6	K562	2	20	29299159	29299174	-	AAAGCATTTGCCAAGA	1179	125	19.4231	1.54744	12.5517
	DDX6	K562	2	20	29299151	29299166	-	TGCCAAGAATGTTTTC	1176	125	19.3737	1.54744	12.5198
	DDX6	K562	2	20	30486784	30486799	-	AAGCTGAAACTTAAAG	4977	572	81.9921	7.0811	11.579
	DDX6	K562	2	20	30486793	30486808	-	ATGGTTGCAAAGCTGA	4976	572	81.9756	7.0811	11.5767
	DDX6	K562	2	12	34219700	34219715	-	GAGAGGAACCGCAGGT	3986	459	65.6662	5.68221	11.5564
	DDX6	K562	2	1	107570832	107570847	-	TTCCATGTGAACAGCA	838	97	13.8054	1.20082	11.4967
	DDX6	K562	2	1	107570845	107570860	-	AAGTGGAGAAGGGTTC	837	97	13.7889	1.20082	11.4829
	DDX6	K562	2	1	107570847	107570862	-	CGAAGTGGAGAAGGGT	836	97	13.7724	1.20082	11.4692
	DDX6	K562	2	1	107570849	107570864	-	GCCGAAGTGGAGAAGG	836	97	13.7724	1.20082	11.4692
	DDX6	K562	2	22	11251666	11251681	-	ATGGTTGCAAAGCTGA	5033	594	82.9147	7.35345	11.2756
	DDX6	K562	2	2	132255016	132255031	-	ATGGTTGCAAAGCTGA	5032	594	82.8982	7.35345	11.2734
	DDX6	K562	2	22	11251657	11251672	-	AAGCTGAAACTTAAAG	5031	594	82.8817	7.35345	11.2711
	DDX6	K562	2	2	132255007	132255022	-	AAGCTGAAACTTAAAG	5031	594	82.8817	7.35345	11.2711
	DDX6	K562	2	16	34161255	34161270	+	CCAGGAGTGGAGCCTG	19688	2351	324.344	29.1043	11.1442
	DDX6	K562	2	14	16055745	16055760	+	ATGGTTGCAAAGCTGA	5279	645	86.9673	7.98481	10.8916
	DDX6	K562	2	14	16055754	16055769	+	AAGCTGAAACTTAAAG	5277	645	86.9344	7.98481	10.8875
	DDX6	K562	2	2	78701612	78701627	+	AGAAGACCCTGTTGAG	637	81	10.4941	1.00274	10.4654
	DDX6	K562	2	20	29298969	29298984	-	ATGGTTGCAAAGCTGA	6131	784	101.003	9.70557	10.4067
	DDX6	K562	2	20	29298960	29298975	-	AAGCTGAAACTTAAAG	6079	782	100.147	9.68081	10.3449
	DDX6	K562	2	22	11251851	11251866	-	AAAGCATTTGCCAAGA	2496	346	41.1196	4.28333	9.59993
	DDX6	K562	2	22	11251852	11251867	-	GAAAGCATTTGCCAAG	2496	346	41.1196	4.28333	9.59993
	DDX6	K562	2	22	11251843	11251858	-	TGCCAAGAATGTTTTC	2494	347	41.0867	4.2957	9.56459
	DDX6	K562	2	14	16055560	16055575	+	AAAGCATTTGCCAAGA	2666	377	43.9202	4.66709	9.41062
	DDX6	K562	2	14	16055559	16055574	+	GAAAGCATTTGCCAAG	2666	377	43.9202	4.66709	9.41062
	DDX6	K562	2	14	16055568	16055583	+	TGCCAAGAATGTTTTC	2665	378	43.9037	4.67947	9.3822
	DDX6	K562	2	22	11251836	11251851	-	AATGTTTTCATTAATC	2418	345	39.8346	4.27095	9.32688
	DDX6	K562	2	16	34160912	34160927	+	TCTATTTTGTTGGTTT	3956	572	65.1719	7.0811	9.20364
	DDX6	K562	2	14	16055575	16055590	+	AATGTTTTCATTAATC	2584	376	42.5693	4.65471	9.14543
	DDX6	K562	2	Y	4344825	4344840	-	ATGAAGGCTACAAAGT	1043	153	17.1826	1.89407	9.07178
	DDX6	K562	2	8	69690089	69690104	-	GTGAAGAGACATGAGA	1588	242	26.161	2.99585	8.73242
	DDX6	K562	2	1	91387574	91387589	-	CGGGGACAGTGCCAGG	4298	686	70.8061	8.49237	8.33761
	DDX6	K562	2	2	132255309	132255324	-	CTATTTTGTTGGTTTT	21657	3533	356.782	43.737	8.15744
	DDX6	K562	2	2	132255310	132255325	-	TCTATTTTGTTGGTTT	21186	3457	349.022	42.7961	8.15547
	DDX6	K562	2	7	69062436	69062451	+	TCTGCCCAGTGCTCTG	727	125	11.9767	1.54744	7.73969
	DDX6	K562	2	2	132255270	132255285	-	GGGACGGCCGGGGGCA	20905	3649	344.393	45.173	7.62387
	DDX6	K562	2	22	11630724	11630739	+	ATGGTTGCAAAGCTGA	20116	3682	331.395	45.5815	7.27038
	DDX6	K562	2	12	127166394	127166409	-	CTGTGGGATTATGACT	15488	2844	255.152	35.2074	7.24712
	DDX6	K562	2	17	77162264	77162279	-	CTGTGGGATTATGACT	8707	1610	143.441	19.9311	7.19684
	DDX6	K562	2	22	11630733	11630748	+	AAGCTGAAACTTAAAG	18585	3608	306.173	44.6654	6.85481
	DDX6	K562	2	3	160947660	160947675	+	AGCTAAAAGAGCACAC	731	144	12.0426	1.78266	6.75545
	DDX6	K562	2	2	132281067	132281082	-	TTCCATGTGAACAGCA	13643	2803	224.758	34.6999	6.47718
	DDX6	K562	2	2	132281080	132281095	-	AAGTGGAGAAGGGTTC	13621	2804	224.395	34.7123	6.46443
	DDX6	K562	2	2	132281084	132281099	-	GCCGAAGTGGAGAAGG	13510	2782	222.566	34.4399	6.46246
	DDX6	K562	2	2	132281082	132281097	-	CGAAGTGGAGAAGGGT	13593	2801	223.934	34.6751	6.45805
	DDX6	K562	2	19	22694839	22694854	-	AGTTGGTGGAGCGATT	13796	2902	227.278	35.9255	6.32638
	DDX6	K562	2	21	8397986	8398001	+	CCGGGCCACCCCTCCC	1236	267	20.3621	3.30534	6.16037
	DDX6	K562	2	20	30487373	30487388	-	GAGGATCCATTGGAGG	7044	1596	116.044	19.7578	5.87335
	DDX6	K562	2	22	11630965	11630980	+	CGAGCGGTCGGCGTCC	1976	461	32.553	5.70697	5.70408
	DDX6	K562	2	16	34161452	34161467	+	CGAGCGGTCGGCGTCC	1938	463	31.927	5.73173	5.57022
	DDX6	K562	2	8	60243610	60243625	+	GCCATACCACCCTGAA	2928	703	48.2365	8.70283	5.54262
	DDX6	K562	2	16	34160684	34160699	+	AAAGTTGCTGCAGTTA	13695	3296	225.614	40.803	5.52935
	DDX6	K562	2	Y	10197841	10197856	+	GAGGATCCATTGGAGG	8069	1962	132.93	24.2887	5.47293
	DDX6	K562	2	Y	10198625	10198640	+	GAGACTCTGGCATGCT	5644	1391	92.9804	17.22	5.39957
	DDX6	K562	2	20	30514070	30514085	-	TTCCATGTGAACAGCA	6593	1640	108.614	20.3025	5.34981
	DDX6	K562	2	5	71851069	71851084	+	GAGCTCTCGCTGGCCC	5779	1441	95.2044	17.8389	5.33689
	DDX6	K562	2	20	30514083	30514098	-	AAGTGGAGAAGGGTTC	6476	1636	106.687	20.2529	5.26772
	DDX6	K562	2	20	30514085	30514100	-	CGAAGTGGAGAAGGGT	6448	1633	106.226	20.2158	5.25458
	DDX6	K562	2	20	30514087	30514102	-	GCCGAAGTGGAGAAGG	6365	1614	104.858	19.9806	5.24801
	DDX6	K562	2	22	11630427	11630442	+	TCTATTTTGTTGGTTT	4704	1193	77.4946	14.7688	5.24718
	DDX6	K562	2	5	116818095	116818110	+	GCCATACCACCCTGAA	2820	726	46.4572	8.98756	5.16906
	DDX6	K562	2	2	132281058	132281073	-	AACAGCAGTTGAACAT	9805	2547	161.53	31.5307	5.12293
	DDX6	K562	2	20	30514061	30514076	-	AACAGCAGTTGAACAT	5642	1526	92.9474	18.8912	4.92015
	DDX6	K562	2	18	9296934	9296949	-	GGCAGGGCGCCCTGGA	8713	2422	143.54	29.9833	4.78733
	DDX6	K562	2	22	11630428	11630443	+	CTATTTTGTTGGTTTT	4061	1139	66.9017	14.1003	4.7447
	DDX6	K562	2	11	111821969	111821984	-	TCTGCCCAGTGCTCTG	772	220	12.7181	2.7235	4.66975
	DDX6	K562	2	11	111821955	111821970	-	TGAATGTCAAAGTGAA	754	219	12.4215	2.71112	4.5817
	DDX6	K562	2	4	69430944	69430959	-	GGATGGCGCTGGAGCG	1915	584	31.5481	7.22966	4.3637
	DDX6	K562	2	2	132280802	132280817	-	GGCAGGGCGCCCTGGA	10103	3233	166.439	40.0231	4.15857
	DDX6	K562	2	7	22090410	22090425	-	GGCAGGGCGCCCTGGA	3888	1334	64.0517	16.5143	3.87855
	DDX6	K562	2	20	29299465	29299480	-	GTAGTTGGATCTTGGG	820	288	13.5088	3.56531	3.78897
	DDX6	K562	2	21	8437798	8437813	+	GGGACGGCCGGGGGCA	624401	219421	10286.5	2716.33	3.78691
	DDX6	K562	2	21	8393588	8393603	+	GGGACGGCCGGGGGCA	623269	219049	10267.9	2711.73	3.78646
	DDX6	K562	2	21	8210553	8210568	+	GGGACGGCCGGGGGCA	623262	219050	10267.7	2711.74	3.7864
	DDX6	K562	2	21	8254761	8254776	+	GGGACGGCCGGGGGCA	622846	219409	10260.9	2716.19	3.77768
	DDX6	K562	2	1	237603046	237603061	+	TCTGCCCAGTGCTCTG	1021	360	16.8202	4.45664	3.77418
	DDX6	K562	2	1	237603060	237603075	+	TGAATGTCAAAGTGAA	1023	361	16.8531	4.46902	3.7711
	DDX6	K562	2	11	77886467	77886482	+	TCTGCCCAGTGCTCTG	1004	357	16.5401	4.4195	3.74253
	DDX6	K562	2	11	77886481	77886496	+	TGAATGTCAAAGTGAA	1010	360	16.6389	4.45664	3.73352
	DDX6	K562	2	4	69430945	69430960	-	TGGATGGCGCTGGAGC	1988	709	32.7507	8.7771	3.73138
	DDX6	K562	2	1	91387502	91387517	-	CGAGCTCAGGGAGGAC	90835	32438	1496.43	401.568	3.72648
	DDX6	K562	2	12	127165951	127165966	-	AGCAGAGCAGCTCCCT	39180	14235	645.459	176.223	3.66274
	DDX6	K562	2	19	24001330	24001345	-	TGCAGATCTTGGTGGT	672	251	11.0707	3.10727	3.56283
	DDX6	K562	2	21	8437870	8437885	+	GAAAGCATTTGCCAAG	149108	55909	2456.44	692.128	3.5491
	DDX6	K562	2	21	8393660	8393675	+	GAAAGCATTTGCCAAG	149006	55877	2454.75	691.732	3.54871
	DDX6	K562	2	21	8210625	8210640	+	GAAAGCATTTGCCAAG	148989	55877	2454.47	691.732	3.5483
	DDX6	K562	2	21	8254833	8254848	+	GAAAGCATTTGCCAAG	148807	55903	2451.48	692.054	3.54232
	DDX6	K562	2	21	8437871	8437886	+	AAAGCATTTGCCAAGA	146230	55214	2409.02	683.525	3.52441
	DDX6	K562	2	21	8393661	8393676	+	AAAGCATTTGCCAAGA	146118	55182	2407.18	683.128	3.52375
	DDX6	K562	2	21	8210626	8210641	+	AAAGCATTTGCCAAGA	146104	55182	2406.95	683.128	3.52342
	DDX6	K562	2	21	8254834	8254849	+	AAAGCATTTGCCAAGA	145934	55209	2404.15	683.463	3.5176
	DDX6	K562	2	21	8393549	8393564	+	CTATTTTGTTGGTTTT	496758	189758	8183.69	2349.12	3.48373
	DDX6	K562	2	21	8210514	8210529	+	CTATTTTGTTGGTTTT	496737	189759	8183.35	2349.13	3.48356
	DDX6	K562	2	21	8437759	8437774	+	CTATTTTGTTGGTTTT	496991	189908	8187.53	2350.98	3.48261
	DDX6	K562	2	21	8254722	8254737	+	CTATTTTGTTGGTTTT	495732	189893	8166.79	2350.79	3.47406
	DDX6	K562	2	21	8393548	8393563	+	TCTATTTTGTTGGTTT	494882	189649	8152.79	2347.77	3.47257
	DDX6	K562	2	21	8210513	8210528	+	TCTATTTTGTTGGTTT	494861	189650	8152.44	2347.78	3.4724
	DDX6	K562	2	21	8437758	8437773	+	TCTATTTTGTTGGTTT	495116	189798	8156.64	2349.61	3.47148
	DDX6	K562	2	21	8254721	8254736	+	TCTATTTTGTTGGTTT	493864	189784	8136.01	2349.44	3.46296
	DDX6	K562	2	12	127165973	127165988	-	TCTGGGTCGGGGTTTC	35002	13541	576.63	167.632	3.43987
	DDX6	K562	2	21	8437879	8437894	+	TGCCAAGAATGTTTTC	128953	50125	2124.4	620.525	3.42355
	DDX6	K562	2	21	8393669	8393684	+	TGCCAAGAATGTTTTC	128859	50095	2122.85	620.154	3.4231
	DDX6	K562	2	21	8210634	8210649	+	TGCCAAGAATGTTTTC	128856	50095	2122.8	620.154	3.42302
	DDX6	K562	2	21	8254842	8254857	+	TGCCAAGAATGTTTTC	128697	50121	2120.18	620.476	3.41702
	DDX6	K562	2	6	125979912	125979927	-	GCCATACCACCCTGAA	3052	1218	50.2793	15.0783	3.33455
	DDX6	K562	2	9	76571748	76571763	+	CGGAGCCTCGGTTGGC	24968	10436	411.328	129.193	3.18382
	DDX6	K562	2	9	76571782	76571797	+	CGCCTGTCCCCGCCGG	27051	11466	445.644	141.944	3.13957
	DDX6	K562	2	21	8397792	8397807	+	CGGCGGCGGCGGCGGG	15723	6705	259.024	83.0049	3.12059
	DDX6	K562	2	21	8397793	8397808	+	GGCGGCGGCGGCGGGA	15760	6730	259.633	83.3144	3.11631
	DDX6	K562	2	21	8397794	8397809	+	GCGGCGGCGGCGGGAC	15801	6763	260.309	83.7229	3.10917
	DDX6	K562	2	19	35575619	35575634	+	AGAAAAGGTGTTGGTT	9109	3906	150.063	48.3545	3.1034
	DDX6	K562	2	21	8397791	8397806	+	GCGGCGGCGGCGGCGG	15761	6839	259.65	84.6638	3.06684
	DDX6	K562	2	21	8214450	8214465	+	CCGCCCCTCCTCCTCC	7832	3399	129.026	42.0781	3.06634
	DDX6	K562	2	21	8397790	8397805	+	GGCGGCGGCGGCGGCG	15736	6847	259.238	84.7628	3.05839
	DDX6	K562	2	21	8441708	8441723	+	CCGCCCCTCCTCCTCC	7837	3414	129.108	42.2638	3.05482
	DDX6	K562	2	21	8214444	8214459	+	CCCCCGCCGCCCCTCC	7839	3418	129.141	42.3133	3.05202
	DDX6	K562	2	21	8988496	8988511	+	CCGTGGCGGCGACGAC	104358	45620	1719.21	564.755	3.04418
	DDX6	K562	2	21	8441702	8441717	+	CCCCCGCCGCCCCTCC	7844	3433	129.224	42.499	3.04063
	DDX6	K562	2	21	8214442	8214457	+	TTCCCCCGCCGCCCCT	7839	3433	129.141	42.499	3.03869
	DDX6	K562	2	21	8441700	8441715	+	TTCCCCCGCCGCCCCT	7844	3448	129.224	42.6847	3.0274
	DDX6	K562	2	19	35575715	35575730	+	CCCTGAAAATGGATGG	14981	6599	246.8	81.6927	3.02108
	DDX6	K562	2	21	8214432	8214447	+	CCGCCCTCCCTTCCCC	7820	3452	128.828	42.7342	3.01464
	DDX6	K562	2	7	74596811	74596826	-	GCCTGGTTAGTACTTG	1114	492	18.3523	6.09074	3.01314
	DDX6	K562	2	7	74596804	74596819	-	TAGTACTTGGATGGGA	1114	492	18.3523	6.09074	3.01314
	DDX6	K562	2	21	8214434	8214449	+	GCCCTCCCTTCCCCCG	7840	3463	129.158	42.8704	3.01275
	DDX6	K562	2	21	8214436	8214451	+	CCTCCCTTCCCCCGCC	7841	3469	129.174	42.9447	3.00792
	DDX6	K562	2	21	8214435	8214450	+	CCCTCCCTTCCCCCGC	7841	3472	129.174	42.9818	3.00532
	DDX6	K562	2	21	8397783	8397798	+	TGGCGGCGGCGGCGGC	15553	6889	256.223	85.2827	3.0044
	DDX6	K562	2	21	8441690	8441705	+	CCGCCCTCCCTTCCCC	7822	3465	128.861	42.8951	3.0041
	DDX6	K562	2	21	8441692	8441707	+	GCCCTCCCTTCCCCCG	7845	3476	129.24	43.0313	3.0034
	DDX6	K562	2	21	8397788	8397803	+	GCGGCGGCGGCGGCGG	15724	6970	259.04	86.2855	3.00213
	DDX6	K562	2	X	109054171	109054186	+	TGAATGTCAAAGTGAA	1590	705	26.194	8.72758	3.00129
	DDX6	K562	2	21	8397789	8397804	+	CGGCGGCGGCGGCGGC	15728	6976	259.106	86.3598	3.00031
	DDX6	K562	2	21	8397787	8397802	+	GGCGGCGGCGGCGGCG	15703	6966	258.694	86.236	2.99984
	DDX6	K562	2	21	8441694	8441709	+	CCTCCCTTCCCCCGCC	7846	3482	129.257	43.1056	2.9986
	DDX6	K562	2	21	8397786	8397801	+	CGGCGGCGGCGGCGGC	15676	6960	258.25	86.1617	2.99727
	DDX6	K562	2	21	8441693	8441708	+	CCCTCCCTTCCCCCGC	7846	3485	129.257	43.1427	2.99602
	DDX6	K562	2	21	8397784	8397799	+	GGCGGCGGCGGCGGCG	15577	6920	256.619	85.6665	2.99555
	DDX6	K562	2	21	8397785	8397800	+	GCGGCGGCGGCGGCGG	15596	6931	256.932	85.8027	2.99445
	DDX6	K562	2	21	8397782	8397797	+	GTGGCGGCGGCGGCGG	15540	6928	256.009	85.7655	2.98499
	DDX6	K562	2	21	8397781	8397796	+	GGTGGCGGCGGCGGCG	15483	6917	255.07	85.6294	2.97877
	DDX6	K562	2	21	8397779	8397794	+	GCGGTGGCGGCGGCGG	15386	6874	253.472	85.097	2.97862
	DDX6	K562	2	21	8397780	8397795	+	CGGTGGCGGCGGCGGC	15445	6902	254.444	85.4437	2.97792
	DDX6	K562	2	21	8397778	8397793	+	GGCGGTGGCGGCGGCG	15321	6848	252.401	84.7752	2.9773
	DDX6	K562	2	21	8397777	8397792	+	CGGCGGTGGCGGCGGC	15239	6838	251.05	84.6514	2.9657
	DDX6	K562	2	21	8397776	8397791	+	GCGGCGGTGGCGGCGG	15065	6796	248.184	84.1314	2.94995
	DDX6	K562	2	9	76571881	76571896	+	GCCGCCCCCTCGCCCG	6685	3022	110.13	37.411	2.94379
	DDX6	K562	2	21	8397775	8397790	+	GGCGGCGGTGGCGGCG	14956	6766	246.388	83.7601	2.94159
	DDX6	K562	2	21	8397771	8397786	+	CGGCGGCGGCGGTGGC	14468	6555	238.349	81.148	2.93721
	DDX6	K562	2	21	8397774	8397789	+	CGGCGGCGGTGGCGGC	14833	6724	244.362	83.2401	2.93563
	DDX6	K562	2	21	8397772	8397787	+	GGCGGCGGCGGTGGCG	14562	6621	239.897	81.965	2.92683
	DDX6	K562	2	21	8397773	8397788	+	GCGGCGGCGGTGGCGG	14668	6670	241.644	82.5716	2.92647
	DDX6	K562	2	21	8397770	8397785	+	GCGGCGGCGGCGGTGG	14299	6505	235.565	80.529	2.92521
	DDX6	K562	2	21	8437674	8437689	+	TTTACTTTGAAAAAAT	261375	119233	4305.94	1476.05	2.91721
	DDX6	K562	2	21	8437675	8437690	+	TTACTTTGAAAAAATT	261875	119463	4314.18	1478.9	2.91716
	DDX6	K562	2	21	8210429	8210444	+	TTTACTTTGAAAAAAT	261153	119176	4302.29	1475.35	2.91612
	DDX6	K562	2	21	8210430	8210445	+	TTACTTTGAAAAAATT	261652	119404	4310.51	1478.17	2.91611
	DDX6	K562	2	21	8393464	8393479	+	TTTACTTTGAAAAAAT	261153	119177	4302.29	1475.36	2.9161
	DDX6	K562	2	21	8393465	8393480	+	TTACTTTGAAAAAATT	261652	119405	4310.51	1478.18	2.91609
	DDX6	K562	2	19	35575677	35575692	+	TAAGGAGTGTGTAACA	14296	6524	235.515	80.7642	2.91608
	DDX6	K562	2	21	8254637	8254652	+	TTTACTTTGAAAAAAT	260914	119226	4298.35	1475.96	2.91223
	DDX6	K562	2	21	8254638	8254653	+	TTACTTTGAAAAAATT	261415	119456	4306.6	1478.81	2.91221
	DDX6	K562	2	21	8214453	8214468	+	CCCCTCCTCCTCCTCC	7835	3589	129.075	44.4302	2.90513
	DDX6	K562	2	21	8397769	8397784	+	GGCGGCGGCGGCGGTG	14079	6451	231.94	79.8605	2.90432
	DDX6	K562	2	21	8441711	8441726	+	CCCCTCCTCCTCCTCC	7840	3605	129.158	44.6283	2.89408
	DDX6	K562	2	21	8397767	8397782	+	GGGGCGGCGGCGGCGG	13335	6216	219.683	76.9513	2.85484
	DDX6	K562	2	21	8397766	8397781	+	CGGGGCGGCGGCGGCG	13133	6138	216.356	75.9857	2.84732
	DDX6	K562	2	X	109054157	109054172	+	TCTGCCCAGTGCTCTG	1410	659	23.2286	8.15813	2.8473
	DDX6	K562	2	21	8214454	8214469	+	CCCTCCTCCTCCTCCC	7834	3674	129.059	45.4825	2.83755
	DDX6	K562	2	21	8397764	8397779	+	GTCGGGGCGGCGGCGG	12563	5900	206.965	73.0394	2.83361
	DDX6	K562	2	21	8397796	8397811	+	GGCGGCGGCGGGACCG	15948	7502	262.731	92.8714	2.82897
	DDX6	K562	2	21	8441712	8441727	+	CCCTCCTCCTCCTCCC	7839	3690	129.141	45.6805	2.82705
	DDX6	K562	2	21	8214481	8214496	+	GGCTCCGGCGGGTGCG	7002	3302	115.352	40.8773	2.82192
	DDX6	K562	2	21	8441739	8441754	+	GGCTCCGGCGGGTGCG	7002	3313	115.352	41.0135	2.81255
	DDX6	K562	2	21	8437886	8437901	+	AATGTTTTCATTAATC	77843	37126	1282.4	459.603	2.79024
	DDX6	K562	2	21	8393676	8393691	+	AATGTTTTCATTAATC	77805	37115	1281.78	459.467	2.7897
	DDX6	K562	2	21	8210641	8210656	+	AATGTTTTCATTAATC	77796	37115	1281.63	459.467	2.78938
	DDX6	K562	2	21	8254849	8254864	+	AATGTTTTCATTAATC	77690	37124	1279.88	459.579	2.7849
	DDX6	K562	2	X	109054245	109054260	+	AAATGCCTCGTCATCT	3455	1655	56.9184	20.4882	2.77811
	DDX6	K562	2	21	8397488	8397503	+	CCGCCCCTCCTCCTCC	7898	3804	130.113	47.0918	2.76297
	DDX6	K562	2	21	8397482	8397497	+	CCCCCGCCGCCCCTCC	7904	3821	130.212	47.3023	2.75277
	DDX6	K562	2	21	8397519	8397534	+	GGCTCCGGCGGGTGCG	6813	3300	112.239	40.8525	2.74741
	DDX6	K562	2	21	8397480	8397495	+	TTCCCCCGCCGCCCCT	7908	3837	130.278	47.5003	2.74267
	DDX6	K562	2	4	69430954	69430969	-	CCCTGAAAATGGATGG	9504	4622	156.571	57.2183	2.73638
	DDX6	K562	2	21	8397470	8397485	+	CCGCCCTCCCTTCCCC	7864	3837	129.553	47.5003	2.72741
	DDX6	K562	2	21	8397472	8397487	+	GCCCTCCCTTCCCCCG	7903	3861	130.196	47.7975	2.7239
	DDX6	K562	2	21	8397474	8397489	+	CCTCCCTTCCCCCGCC	7904	3867	130.212	47.8717	2.72002
	DDX6	K562	2	21	8397473	8397488	+	CCCTCCCTTCCCCCGC	7904	3871	130.212	47.9212	2.71721
	DDX6	K562	2	21	8214455	8214470	+	CCTCCTCCTCCTCCCC	7834	3840	129.059	47.5375	2.71489
	DDX6	K562	2	21	8441713	8441728	+	CCTCCTCCTCCTCCCC	7839	3857	129.141	47.7479	2.70465
	DDX6	K562	2	21	8214467	8214482	+	CCCCGGAGGGGGCGGG	7753	3840	127.724	47.5375	2.68682
	DDX6	K562	2	21	8214456	8214471	+	CTCCTCCTCCTCCCCG	7835	3883	129.075	48.0698	2.68517
	DDX6	K562	2	21	8441725	8441740	+	CCCCGGAGGGGGCGGG	7758	3855	127.807	47.7232	2.67809
	DDX6	K562	2	21	8441714	8441729	+	CTCCTCCTCCTCCCCG	7840	3900	129.158	48.2803	2.67517
	DDX6	K562	2	20	29298761	29298776	-	GAGACTCTGGCATGCT	2058	1025	33.9039	12.689	2.6719
	DDX6	K562	2	21	8397491	8397506	+	CCCCTCCTCCTCCTCC	7898	3983	130.113	49.3078	2.6388
	DDX6	K562	2	21	8401277	8401292	+	GGAGGTGTCAGAAAAG	61626	31171	1015.24	385.883	2.63095
	DDX6	K562	2	21	8218239	8218254	+	GGAGGTGTCAGAAAAG	61615	31169	1015.06	385.858	2.63065
	DDX6	K562	2	21	8445509	8445524	+	GGAGGTGTCAGAAAAG	61577	31185	1014.43	386.056	2.62768
	DDX6	K562	2	21	8397527	8397542	+	CGGGTGCGGGGGTGGG	6955	3535	114.578	43.7617	2.61823
	DDX6	K562	2	9	112252330	112252345	+	TAGTACTTGGATGGGA	1463	745	24.1018	9.22277	2.61329
	DDX6	K562	2	9	112252323	112252338	+	GCCTGGTTAGTACTTG	1463	745	24.1018	9.22277	2.61329
	DDX6	K562	2	21	8214489	8214504	+	CGGGTGCGGGGGTGGG	7157	3661	117.906	45.3215	2.60154
	DDX6	K562	2	21	8441747	8441762	+	CGGGTGCGGGGGTGGG	7154	3667	117.856	45.3958	2.5962
	DDX6	K562	2	21	8259336	8259351	+	TTCTCTCGGGGCCACG	39625	20328	652.79	251.652	2.59402
	DDX6	K562	2	21	8397492	8397507	+	CCCTCCTCCTCCTCCC	7902	4058	130.179	50.2362	2.59134
	DDX6	K562	2	4	69430992	69431007	-	TAAGGAGTGTGTAACA	8846	4571	145.731	56.5869	2.57534
	DDX6	K562	2	X	131938876	131938891	-	TACTTGGATGGGAGAC	1367	717	22.5202	8.87614	2.53717
	DDX6	K562	2	X	131938886	131938901	-	GCCTGGTTAGTACTTG	1367	717	22.5202	8.87614	2.53717
	DDX6	K562	2	X	131938879	131938894	-	TAGTACTTGGATGGGA	1367	717	22.5202	8.87614	2.53717
	DDX6	K562	2	21	8397732	8397747	+	GGCCCCGCGTCCTCCC	6404	3397	105.501	42.0533	2.50874
	DDX6	K562	2	6	116178256	116178271	-	GCCTGGTTAGTACTTG	1140	605	18.7806	7.48963	2.50755
	DDX6	K562	2	6	116178249	116178264	-	TAGTACTTGGATGGGA	1140	605	18.7806	7.48963	2.50755
	DDX6	K562	2	21	8397493	8397508	+	CCTCCTCCTCCTCCCC	7901	4219	130.163	52.2293	2.49214
	DDX6	K562	2	21	8397505	8397520	+	CCCCGGAGGGGGCGGG	7784	4162	128.235	51.5237	2.48886
	DDX6	K562	2	21	8397494	8397509	+	CTCCTCCTCCTCCCCG	7902	4259	130.179	52.7245	2.46904
	DDX6	K562	2	21	8260829	8260844	+	GAGCTCTCGCTGGCCC	285447	155740	4702.51	1927.99	2.43907
	DDX6	K562	2	2	132255200	132255215	-	GAAAGCATTTGCCAAG	4620	2529	76.1108	31.3079	2.43104
	DDX6	K562	2	2	132255199	132255214	-	AAAGCATTTGCCAAGA	4620	2531	76.1108	31.3326	2.42912
	DDX6	K562	2	2	132255184	132255199	-	AATGTTTTCATTAATC	4843	2656	79.7846	32.8801	2.42653
	DDX6	K562	2	2	132255191	132255206	-	TGCCAAGAATGTTTTC	4638	2551	76.4073	31.5802	2.41947
	DDX6	K562	2	21	8399634	8399649	+	GAGCTCTCGCTGGCCC	287885	158608	4742.68	1963.5	2.41542
	DDX6	K562	2	21	8397755	8397770	+	GGCGCGCGGGTCGGGG	8061	4483	132.799	55.4975	2.39287
	DDX6	K562	2	21	8443869	8443884	+	GAGCTCTCGCTGGCCC	263021	147892	4333.06	1830.84	2.36671
	DDX6	K562	2	21	8216600	8216615	+	GAGCTCTCGCTGGCCC	262213	147493	4319.75	1825.9	2.36582
	DDX6	K562	2	20	29299556	29299571	-	GAGGATCCATTGGAGG	8995	5065	148.185	62.7024	2.36331
	DDX6	K562	2	21	8398141	8398156	+	TTCTCTCGGGGCCACG	38909	22052	640.995	272.994	2.34802
	DDX6	K562	2	21	8398506	8398521	+	CTGACGTGCAAATCGG	213416	123421	3515.86	1527.9	2.30111
	DDX6	K562	2	21	8401270	8401285	+	TTAAGCAGGAGGTGTC	54718	31740	901.435	392.927	2.29415
	DDX6	K562	2	21	8218232	8218247	+	TTAAGCAGGAGGTGTC	54706	31738	901.238	392.902	2.2938
	DDX6	K562	2	21	8259701	8259716	+	CTGACGTGCAAATCGG	212494	123397	3500.67	1527.6	2.29161
	DDX6	K562	2	21	8445502	8445517	+	TTAAGCAGGAGGTGTC	54656	31754	900.414	393.1	2.29054
	DDX6	K562	2	21	8442735	8442750	+	CTGACGTGCAAATCGG	207082	121820	3411.51	1508.08	2.26216
	DDX6	K562	2	21	8215472	8215487	+	CTGACGTGCAAATCGG	206868	121774	3407.98	1507.51	2.26068
	DDX6	K562	2	21	8398026	8398041	+	TCCTCCCCGCGCCCCC	2188	1289	36.0456	15.9572	2.25888
	DDX6	K562	2	X	109054183	109054198	+	TGAAGAAATTCAATGA	908	536	14.9586	6.63544	2.25435
	DDX6	K562	2	21	8254165	8254180	+	CCGTGGCGGCGACGAC	232706	138544	3833.65	1715.11	2.23521
	DDX6	K562	2	21	8437200	8437215	+	CCGTGGCGGCGACGAC	235653	140568	3882.19	1740.17	2.23093
	DDX6	K562	2	21	8437686	8437701	+	AAATTAGAGTGTTCAA	148900	88944	2453.01	1101.09	2.22781
	DDX6	K562	2	21	8210441	8210456	+	AAATTAGAGTGTTCAA	148658	88813	2449.02	1099.47	2.22747
	DDX6	K562	2	21	8393476	8393491	+	AAATTAGAGTGTTCAA	148636	88814	2448.66	1099.48	2.22711
	DDX6	K562	2	21	8215107	8215122	+	TTCTCTCGGGGCCACG	35918	21488	591.72	266.012	2.22441
	DDX6	K562	2	21	8392990	8393005	+	CCGTGGCGGCGACGAC	234165	140108	3857.68	1734.47	2.22412
	DDX6	K562	2	21	8209955	8209970	+	CCGTGGCGGCGACGAC	234161	140106	3857.62	1734.45	2.22412
	DDX6	K562	2	21	8254649	8254664	+	AAATTAGAGTGTTCAA	148126	88939	2440.26	1101.03	2.21635
	DDX6	K562	2	1	237603254	237603269	+	AGAAGACCCTGTTGAG	639	389	10.527	4.81565	2.186
	DDX6	K562	2	11	10509498	10509513	-	AGGTGGCAAGAAATGG	2184	1332	35.9797	16.4896	2.18197
	DDX6	K562	2	21	8398029	8398044	+	TCCCCGCGCCCCCGCC	2383	1463	39.258	18.1113	2.1676
	DDX6	K562	2	21	8398030	8398045	+	CCCCGCGCCCCCGCCC	2393	1486	39.4228	18.396	2.14301
	DDX6	K562	2	21	8398033	8398048	+	CGCGCCCCCGCCCCGG	2549	1601	41.9927	19.8197	2.11874
	DDX6	K562	2	21	8398032	8398047	+	CCGCGCCCCCGCCCCG	2470	1560	40.6913	19.3121	2.10704
	DDX6	K562	2	21	8398031	8398046	+	CCCGCGCCCCCGCCCC	2397	1514	39.4887	18.7426	2.10689
	DDX6	K562	2	5	71850940	71850955	+	CGGAGAAGCCGGCGGG	22204	14049	365.793	173.92	2.10322
	DDX6	K562	2	1	91387372	91387387	-	GGAGGTGTCAGAAAAG	48458	30910	798.307	382.652	2.08625
	DDX6	K562	2	21	8398034	8398049	+	GCGCCCCCGCCCCGGC	2621	1674	43.1789	20.7234	2.08358
	DDX6	K562	2	5	71850947	71850962	+	GCCGGCGGGAGCCCCG	23129	14840	381.032	183.713	2.07407
	DDX6	K562	2	6	61574192	61574207	+	TTTACCAAAAACATCA	1036	669	17.0673	8.28192	2.06079
	DDX6	K562	2	21	8398473	8398488	+	CAGAGGAAACTCTGGT	347050	224531	5717.37	2779.59	2.05691
	DDX6	K562	2	6	61574189	61574204	+	CTGTTTACCAAAAACA	1145	741	18.863	9.17325	2.0563
	DDX6	K562	2	21	8259668	8259683	+	CAGAGGAAACTCTGGT	345969	224491	5699.56	2779.1	2.05087
	DDX6	K562	2	11	10508347	10508362	-	TTTACCAAAAACATCA	997	647	16.4248	8.00957	2.05064
	DDX6	K562	2	21	8442702	8442717	+	CAGAGGAAACTCTGGT	338075	220691	5569.52	2732.06	2.03858
	DDX6	K562	2	21	8215439	8215454	+	CAGAGGAAACTCTGGT	337782	220556	5564.69	2730.38	2.03806
	DDX6	K562	2	5	71850949	71850964	+	CGGCGGGAGCCCCGGG	23363	15282	384.887	189.184	2.03445
	DDX6	K562	2	21	8254424	8254439	+	GAGGATCCATTGGAGG	100106	65705	1649.17	813.398	2.0275
	DDX6	K562	2	11	10508350	10508365	-	CTGTTTACCAAAAACA	1099	722	18.1051	8.93804	2.02563
	DDX6	K562	2	21	8398035	8398050	+	CGCCCCCGCCCCGGCG	2714	1785	44.711	22.0975	2.02335
	DDX6	K562	2	21	8445379	8445394	+	CGAGCTCAGGGAGGAC	181896	120533	2996.59	1492.14	2.00824
	DDX6	K562	2	21	8401147	8401162	+	CGAGCTCAGGGAGGAC	181625	120465	2992.13	1491.3	2.00638
	DDX6	K562	2	21	8218109	8218124	+	CGAGCTCAGGGAGGAC	181573	120464	2991.27	1491.29	2.00583
	DDX6	K562	2	21	8255648	8255663	+	AGAGGAAGTAAAAGTC	11704	7767	192.814	96.152	2.0053
	DDX6	K562	2	5	71850952	71850967	+	CGGGAGCCCCGGGGAG	23595	15692	388.709	194.26	2.00097
	DGCR8	K562	1	17	2188952	2188967	+	GCCATACCACCCTGAA	240	29	21.4749	1.00039	21.4666
	DGCR8	K562	1	4	7582579	7582594	+	AGCAGAGCAGCTCCCT	138	17	12.3481	0.586433	21.0562
	DGCR8	K562	1	3	29857784	29857799	-	GCCATACCACCCTGAA	278	36	24.8751	1.24186	20.0305
	DGCR8	K562	1	21	14084689	14084704	-	AGCAGAGCAGCTCCCT	119	28	10.648	0.96589	11.024
	DGCR8	K562	1	3	12155050	12155065	-	GCCATACCACCCTGAA	307	86	27.4699	2.96666	9.25955
	DGCR8	K562	1	8	103298790	103298805	-	GGCGGCGGCGGCGGCG	116	38	10.3795	1.31085	7.91816
	DGCR8	K562	1	8	103298791	103298806	-	CGGCGGCGGCGGCGGC	116	38	10.3795	1.31085	7.91816
	DGCR8	K562	1	8	103298783	103298798	-	GCGGCGGCGGCGGCGG	117	39	10.469	1.34535	7.78164
	DGCR8	K562	1	8	103298777	103298792	-	GCGGCGGCGGCGGCGG	117	39	10.469	1.34535	7.78164
	DGCR8	K562	1	8	103298778	103298793	-	GGCGGCGGCGGCGGCG	117	39	10.469	1.34535	7.78164
	DGCR8	K562	1	8	103298784	103298799	-	GGCGGCGGCGGCGGCG	117	39	10.469	1.34535	7.78164
	DGCR8	K562	1	8	103298776	103298791	-	CGGCGGCGGCGGCGGC	117	39	10.469	1.34535	7.78164
	DGCR8	K562	1	8	103298775	103298790	-	GGCGGCGGCGGCGGCG	117	39	10.469	1.34535	7.78164
	DGCR8	K562	1	8	103298774	103298789	-	GCGGCGGCGGCGGCGG	117	39	10.469	1.34535	7.78164
	DGCR8	K562	1	8	103298786	103298801	-	GCGGCGGCGGCGGCGG	117	39	10.469	1.34535	7.78164
	DGCR8	K562	1	8	103298780	103298795	-	GCGGCGGCGGCGGCGG	117	39	10.469	1.34535	7.78164
	DGCR8	K562	1	8	103298773	103298788	-	CGGCGGCGGCGGCGGG	117	39	10.469	1.34535	7.78164
	DGCR8	K562	1	8	103298789	103298804	-	GCGGCGGCGGCGGCGG	117	39	10.469	1.34535	7.78164
	DGCR8	K562	1	8	103298779	103298794	-	CGGCGGCGGCGGCGGC	117	39	10.469	1.34535	7.78164
	DGCR8	K562	1	8	103298781	103298796	-	GGCGGCGGCGGCGGCG	117	39	10.469	1.34535	7.78164
	DGCR8	K562	1	8	103298787	103298802	-	GGCGGCGGCGGCGGCG	117	39	10.469	1.34535	7.78164
	DGCR8	K562	1	8	103298788	103298803	-	CGGCGGCGGCGGCGGC	117	39	10.469	1.34535	7.78164
	DGCR8	K562	1	8	103298785	103298800	-	CGGCGGCGGCGGCGGC	117	39	10.469	1.34535	7.78164
	DGCR8	K562	1	8	103298782	103298797	-	CGGCGGCGGCGGCGGC	117	39	10.469	1.34535	7.78164
	DGCR8	K562	1	8	103298772	103298787	-	GGCGGCGGCGGCGGGA	115	39	10.29	1.34535	7.64862
	DGCR8	K562	1	8	103298771	103298786	-	GCGGCGGCGGCGGGAC	115	39	10.29	1.34535	7.64862
	DGCR8	K562	1	22	11630199	11630214	+	AAAGTTGCTGCAGTTA	130	45	11.6322	1.55232	7.49343
	DGCR8	K562	1	22	11251924	11251939	-	GGGACGGCCGGGGGCA	249	98	22.2802	3.38061	6.59057
	DGCR8	K562	1	14	16055487	16055502	+	GGGACGGCCGGGGGCA	244	99	21.8328	3.41511	6.393
	DGCR8	K562	1	22	11251963	11251978	-	CTATTTTGTTGGTTTT	477	210	42.6813	7.24417	5.89181
	DGCR8	K562	1	22	11251964	11251979	-	TCTATTTTGTTGGTTT	476	210	42.5918	7.24417	5.87946
	DGCR8	K562	1	14	16055448	16055463	+	CTATTTTGTTGGTTTT	450	210	40.2654	7.24417	5.55831
	DGCR8	K562	1	14	16055447	16055462	+	TCTATTTTGTTGGTTT	449	210	40.1759	7.24417	5.54596
	DGCR8	K562	1	16	34160159	34160174	+	GCTCCTCTCCTACTTG	125	59	11.1848	2.03527	5.49551
	DGCR8	K562	1	16	34161219	34161234	+	AAGCTGAAACTTAAAG	180	91	16.1062	3.13914	5.13075
	DGCR8	K562	1	21	8379312	8379327	+	CTGTGGGATTATGACT	482	246	43.1287	8.48603	5.08232
	DGCR8	K562	1	21	8443331	8443346	+	CCTTCCCCCGCCCCCC	1642	846	146.924	29.1837	5.03446
	DGCR8	K562	1	11	85081678	85081693	-	AAAGTTGCTGCAGTTA	154	83	13.7797	2.86317	4.81274
	DGCR8	K562	1	18	80012986	80013001	+	TCTGGGTCGGGGTTTC	271	147	24.2487	5.07092	4.78191
	DGCR8	K562	1	1	107570597	107570612	-	GGCAGGGCGCCCTGGA	180	101	16.1062	3.4841	4.62276
	DGCR8	K562	1	18	80013008	80013023	+	AGCAGAGCAGCTCCCT	156	92	13.9587	3.17364	4.39832
	DGCR8	K562	1	7	128697696	128697711	+	GCCATACCACCCTGAA	391	240	34.9861	8.27906	4.22586
	DGCR8	K562	1	Y	10198426	10198441	+	AAGCTGAAACTTAAAG	568	369	50.8239	12.729	3.99275
	DGCR8	K562	1	Y	10198417	10198432	+	ATGGTTGCAAAGCTGA	567	369	50.7344	12.729	3.98572
	DGCR8	K562	1	16	34160828	34160843	+	TTTACTTTGAAAAAAT	117	79	10.469	2.72519	3.84157
	DGCR8	K562	1	7	81333715	81333730	+	AAAGTTGCTGCAGTTA	143	97	12.7954	3.34612	3.82397
	DGCR8	K562	1	16	34160829	34160844	+	TTACTTTGAAAAAATT	117	80	10.469	2.75969	3.79355
	DGCR8	K562	1	21	8443330	8443345	+	TCCTTCCCCCGCCCCC	1908	1312	170.725	45.2588	3.7722
	DGCR8	K562	1	12	34219418	34219433	-	AGCAGAGCAGCTCCCT	579	403	51.8081	13.9019	3.72669
	DGCR8	K562	1	22	11251657	11251672	-	AAGCTGAAACTTAAAG	1159	809	103.706	27.9073	3.71608
	DGCR8	K562	1	22	11251666	11251681	-	ATGGTTGCAAAGCTGA	1158	809	103.616	27.9073	3.71287
	DGCR8	K562	1	20	30486784	30486799	-	AAGCTGAAACTTAAAG	1098	768	98.2475	26.493	3.70844
	DGCR8	K562	1	2	132255007	132255022	-	AAGCTGAAACTTAAAG	1168	817	104.511	28.1833	3.70826
	DGCR8	K562	1	2	132255016	132255031	-	ATGGTTGCAAAGCTGA	1166	816	104.332	28.1488	3.70645
	DGCR8	K562	1	20	30486793	30486808	-	ATGGTTGCAAAGCTGA	1097	768	98.1581	26.493	3.70506
	DGCR8	K562	1	20	29298960	29298975	-	AAGCTGAAACTTAAAG	1404	1008	125.628	34.772	3.6129
	DGCR8	K562	1	20	29298969	29298984	-	ATGGTTGCAAAGCTGA	1409	1012	126.075	34.91	3.61144
	DGCR8	K562	1	16	34160840	34160855	+	AAATTAGAGTGTTCAA	118	85	10.5585	2.93217	3.60092
	DGCR8	K562	1	9	76571954	76571969	+	TCTGGGTCGGGGTTTC	4698	3416	420.371	117.839	3.56734
	DGCR8	K562	1	21	8260269	8260284	+	GGCGGCGGCGGGGGTG	1138	841	101.827	29.0112	3.50991
	DGCR8	K562	1	21	8399074	8399089	+	GGCGGCGGCGGGGGTG	1124	841	100.574	29.0112	3.46673
	DGCR8	K562	1	21	8260268	8260283	+	CGGCGGCGGCGGGGGT	1140	854	102.006	29.4596	3.46256
	DGCR8	K562	1	21	8399073	8399088	+	CGGCGGCGGCGGGGGT	1126	854	100.753	29.4596	3.42003
	DGCR8	K562	1	14	16055754	16055769	+	AAGCTGAAACTTAAAG	1048	808	93.7736	27.8728	3.36434
	DGCR8	K562	1	14	16055745	16055760	+	ATGGTTGCAAAGCTGA	1047	808	93.6841	27.8728	3.36113
	DGCR8	K562	1	21	8260267	8260282	+	GCGGCGGCGGCGGGGG	1158	901	103.616	31.081	3.33375
	DGCR8	K562	1	21	8260266	8260281	+	GGCGGCGGCGGCGGGG	1165	909	104.243	31.3569	3.32439
	DGCR8	K562	1	21	8399072	8399087	+	GCGGCGGCGGCGGGGG	1144	901	102.364	31.081	3.29345
	DGCR8	K562	1	21	8399071	8399086	+	GGCGGCGGCGGCGGGG	1151	909	102.99	31.3569	3.28444
	DGCR8	K562	1	21	8216040	8216055	+	GGCGGCGGCGGGGGTG	1054	837	94.3105	28.8732	3.26637
	DGCR8	K562	1	22	11630539	11630554	+	GAAAGCATTTGCCAAG	156	125	13.9587	4.31201	3.23716
	DGCR8	K562	1	22	11630540	11630555	+	AAAGCATTTGCCAAGA	157	126	14.0481	4.3465	3.23206
	DGCR8	K562	1	21	8216039	8216054	+	CGGCGGCGGCGGGGGT	1056	850	94.4894	29.3217	3.22251
	DGCR8	K562	1	21	8196267	8196282	+	CTGTGGGATTATGACT	303	245	27.112	8.45154	3.20794
	DGCR8	K562	1	21	8260265	8260280	+	CGGCGGCGGCGGCGGG	1176	956	105.227	32.9782	3.1908
	DGCR8	K562	1	22	11630548	11630563	+	TGCCAAGAATGTTTTC	157	129	14.0481	4.44999	3.15689
	DGCR8	K562	1	22	11630555	11630570	+	AATGTTTTCATTAATC	157	129	14.0481	4.44999	3.15689
	DGCR8	K562	1	21	8399070	8399085	+	CGGCGGCGGCGGCGGG	1162	956	103.974	32.9782	3.15281
	DGCR8	K562	1	21	8216038	8216053	+	GCGGCGGCGGCGGGGG	1072	897	95.9211	30.943	3.09993
	DGCR8	K562	1	21	8216037	8216052	+	GGCGGCGGCGGCGGGG	1079	905	96.5474	31.2189	3.09259
	DGCR8	K562	1	21	8439160	8439175	+	CTTCGGGGCCGGCCGG	1830	1570	163.746	54.1588	3.02344
	DGCR8	K562	1	21	8439143	8439158	+	CCGCGCCGGCTCCCCG	1702	1463	152.293	50.4677	3.01762
	DGCR8	K562	1	21	8256118	8256133	+	CTTCGGGGCCGGCCGG	1823	1570	163.12	54.1588	3.01187
	DGCR8	K562	1	21	8256101	8256116	+	CCGCGCCGGCTCCCCG	1695	1463	151.666	50.4677	3.00521
	DGCR8	K562	1	21	8216036	8216051	+	CGGCGGCGGCGGCGGG	1090	952	97.5317	32.8403	2.96988
	DGCR8	K562	1	21	8439134	8439149	+	CCGGCCCCGCCGCGCC	1636	1429	146.387	49.2949	2.96962
	DGCR8	K562	1	21	8256092	8256107	+	CCGGCCCCGCCGCGCC	1632	1429	146.029	49.2949	2.96236
	DGCR8	K562	1	21	8394945	8394960	+	CTTCGGGGCCGGCCGG	1946	1712	174.125	59.0573	2.94842
	DGCR8	K562	1	21	8211910	8211925	+	CTTCGGGGCCGGCCGG	1946	1712	174.125	59.0573	2.94842
	DGCR8	K562	1	21	8211893	8211908	+	CCGCGCCGGCTCCCCG	1834	1630	164.104	56.2286	2.91851
	DGCR8	K562	1	21	8394928	8394943	+	CCGCGCCGGCTCCCCG	1834	1630	164.104	56.2286	2.91851
	DGCR8	K562	1	21	8260264	8260279	+	GCGGCGGCGGCGGCGG	1168	1047	104.511	36.1174	2.89365
	DGCR8	K562	1	21	8260263	8260278	+	GGCGGCGGCGGCGGCG	1171	1053	104.779	36.3244	2.88455
	DGCR8	K562	1	21	8212678	8212693	+	ACTTGCGGCCCCGGGT	17818	16044	1594.33	553.455	2.88069
	DGCR8	K562	1	21	8395713	8395728	+	ACTTGCGGCCCCGGGT	17818	16045	1594.33	553.489	2.88051
	DGCR8	K562	1	21	8439929	8439944	+	ACTTGCGGCCCCGGGT	17812	16040	1593.79	553.317	2.88044
	DGCR8	K562	1	21	8256887	8256902	+	ACTTGCGGCCCCGGGT	17804	16039	1593.08	553.282	2.87932
	DGCR8	K562	1	21	8260262	8260277	+	GGGCGGCGGCGGCGGC	1171	1058	104.779	36.4968	2.87092
	DGCR8	K562	1	21	8394919	8394934	+	CCGGCCCCGCCGCGCC	1766	1599	158.019	55.1592	2.86478
	DGCR8	K562	1	21	8211884	8211899	+	CCGGCCCCGCCGCGCC	1766	1599	158.019	55.1592	2.86478
	DGCR8	K562	1	21	8399069	8399084	+	GCGGCGGCGGCGGCGG	1155	1047	103.348	36.1174	2.86144
	DGCR8	K562	1	21	8399068	8399083	+	GGCGGCGGCGGCGGCG	1158	1053	103.616	36.3244	2.85253
	DGCR8	K562	1	21	8260261	8260276	+	AGGGCGGCGGCGGCGG	1172	1067	104.869	36.8073	2.84913
	DGCR8	K562	1	16	34161024	34161039	+	GAAAGCATTTGCCAAG	124	113	11.0954	3.89806	2.84638
	DGCR8	K562	1	16	34161025	34161040	+	AAAGCATTTGCCAAGA	124	113	11.0954	3.89806	2.84638
	DGCR8	K562	1	16	34161040	34161055	+	AATGTTTTCATTAATC	125	114	11.1848	3.93255	2.84417
	DGCR8	K562	1	21	8399067	8399082	+	GGGCGGCGGCGGCGGC	1158	1058	103.616	36.4968	2.83905
	DGCR8	K562	1	16	34161033	34161048	+	TGCCAAGAATGTTTTC	124	114	11.0954	3.93255	2.82141
	DGCR8	K562	1	21	8399066	8399081	+	AGGGCGGCGGCGGCGG	1160	1067	103.795	36.8073	2.81996
	DGCR8	K562	1	21	8260260	8260275	+	GAGGGCGGCGGCGGCG	1171	1085	104.779	37.4282	2.79948
	DGCR8	K562	1	18	9296934	9296949	-	GGCAGGGCGCCCTGGA	718	666	64.2457	22.9744	2.7964
	DGCR8	K562	1	19	24001283	24001298	-	GCCGAAGTGGAGAAGG	123	115	11.0059	3.96705	2.77432
	DGCR8	K562	1	19	24001281	24001296	-	CGAAGTGGAGAAGGGT	123	115	11.0059	3.96705	2.77432
	DGCR8	K562	1	19	24001279	24001294	-	AAGTGGAGAAGGGTTC	123	115	11.0059	3.96705	2.77432
	DGCR8	K562	1	22	11630467	11630482	+	GGGACGGCCGGGGGCA	405	379	36.2388	13.074	2.77182
	DGCR8	K562	1	21	8399065	8399080	+	GAGGGCGGCGGCGGCG	1159	1085	103.706	37.4282	2.77079
	DGCR8	K562	1	21	8260259	8260274	+	GGAGGGCGGCGGCGGC	1168	1097	104.511	37.8422	2.76176
	DGCR8	K562	1	21	8443319	8443334	+	GGGGTGTGGGGTCCTT	2284	2161	204.369	74.546	2.74152
	DGCR8	K562	1	21	8399064	8399079	+	GGAGGGCGGCGGCGGC	1156	1097	103.437	37.8422	2.73339
	DGCR8	K562	1	21	8253936	8253951	+	CTCATTAAATCAGTTA	3341	3179	298.948	109.663	2.72606
	DGCR8	K562	1	21	8253940	8253955	+	TTAAATCAGTTATGGT	3794	3647	339.482	125.807	2.69843
	DGCR8	K562	1	21	8216035	8216050	+	GCGGCGGCGGCGGCGG	1081	1042	96.7264	35.9449	2.69096
	DGCR8	K562	1	21	8443309	8443324	+	GGCGGCGGCGGGGGTG	2490	2407	222.802	83.032	2.68332
	DGCR8	K562	1	21	8216034	8216049	+	GGCGGCGGCGGCGGCG	1084	1048	96.9948	36.1519	2.68298
	DGCR8	K562	1	21	8443308	8443323	+	CGGCGGCGGCGGGGGT	2506	2431	224.233	83.8599	2.6739
	DGCR8	K562	1	21	8216033	8216048	+	GGGCGGCGGCGGCGGC	1084	1053	96.9948	36.3244	2.67024
	DGCR8	K562	1	21	8216032	8216047	+	AGGGCGGCGGCGGCGG	1086	1062	97.1738	36.6348	2.6525
	DGCR8	K562	1	21	8439112	8439127	+	CCTCCCCGCCGGGGCC	1355	1328	121.244	45.8108	2.64662
	DGCR8	K562	1	21	8439111	8439126	+	TCCTCCCCGCCGGGGC	1346	1320	120.438	45.5348	2.64497
	DGCR8	K562	1	7	22090410	22090425	-	GGCAGGGCGCCCTGGA	475	466	42.5024	16.0752	2.64398
	DGCR8	K562	1	21	8256070	8256085	+	CCTCCCCGCCGGGGCC	1353	1328	121.065	45.8108	2.64271
	DGCR8	K562	1	21	8256069	8256084	+	TCCTCCCCGCCGGGGC	1344	1320	120.259	45.5348	2.64104
	DGCR8	K562	1	21	8443307	8443322	+	GCGGCGGCGGCGGGGG	2542	2528	227.455	87.2061	2.60824
	DGCR8	K562	1	21	8216031	8216046	+	GAGGGCGGCGGCGGCG	1085	1080	97.0843	37.2558	2.60589
	DGCR8	K562	1	21	8443306	8443321	+	GGCGGCGGCGGCGGGG	2544	2533	227.634	87.3785	2.60514
	DGCR8	K562	1	21	8443305	8443320	+	CGGCGGCGGCGGCGGG	2546	2537	227.813	87.5165	2.60308
	DGCR8	K562	1	21	8443304	8443319	+	GCGGCGGCGGCGGCGG	2542	2557	227.455	88.2064	2.57866
	DGCR8	K562	1	21	8443303	8443318	+	GGCGGCGGCGGCGGCG	2548	2566	227.992	88.5169	2.57568
	DGCR8	K562	1	21	8216030	8216045	+	GGAGGGCGGCGGCGGC	1082	1092	96.8159	37.6697	2.57013
	DGCR8	K562	1	21	8443302	8443317	+	CGGCGGCGGCGGCGGC	2556	2580	228.707	88.9998	2.56975
	DGCR8	K562	1	21	8211862	8211877	+	CCTCCCCGCCGGGGCC	1491	1515	133.413	52.2615	2.55279
	DGCR8	K562	1	21	8394897	8394912	+	CCTCCCCGCCGGGGCC	1491	1515	133.413	52.2615	2.55279
	DGCR8	K562	1	21	8394896	8394911	+	TCCTCCCCGCCGGGGC	1483	1507	132.697	51.9856	2.55257
	DGCR8	K562	1	21	8211861	8211876	+	TCCTCCCCGCCGGGGC	1483	1507	132.697	51.9856	2.55257
	DGCR8	K562	1	21	8443301	8443316	+	GCGGCGGCGGCGGCGG	2574	2627	230.318	90.6212	2.54155
	DGCR8	K562	1	21	8443300	8443315	+	GGCGGCGGCGGCGGCG	2582	2637	231.034	90.9661	2.53978
	DGCR8	K562	1	20	30512842	30512857	-	AAATGCCTCGTCATCT	608	622	54.403	21.4566	2.5355
	DGCR8	K562	1	2	132279839	132279854	-	AAATGCCTCGTCATCT	608	622	54.403	21.4566	2.5355
	DGCR8	K562	1	21	8986915	8986930	+	CGTGGGGCCCGGTGGG	972	1004	86.9732	34.6341	2.51121
	DGCR8	K562	1	21	8443299	8443314	+	CGGCGGCGGCGGCGGC	2583	2681	231.123	92.484	2.49906
	DGCR8	K562	1	21	8439100	8439115	+	TCTCGGTGCCCTCCTC	1114	1159	99.6792	39.9809	2.49317
	DGCR8	K562	1	21	8256058	8256073	+	TCTCGGTGCCCTCCTC	1113	1159	99.5897	39.9809	2.49093
	DGCR8	K562	1	16	34161418	34161433	+	GAGACTCTGGCATGCT	262	274	23.4434	9.45192	2.48028
	DGCR8	K562	1	21	8439189	8439204	+	CCGCCGCGCCGCTCCG	1327	1392	118.738	48.0185	2.47276
	DGCR8	K562	1	21	8256147	8256162	+	CCGCCGCGCCGCTCCG	1322	1392	118.291	48.0185	2.46344
	DGCR8	K562	1	8	60243610	60243625	+	GCCATACCACCCTGAA	501	528	44.8288	18.2139	2.46124
	DGCR8	K562	1	21	8439190	8439205	+	CGCCGCGCCGCTCCGC	1315	1389	117.664	47.915	2.45569
	DGCR8	K562	1	21	8439195	8439210	+	CGCCGCTCCGCGCCGC	1335	1415	119.454	48.8119	2.44723
	DGCR8	K562	1	21	8256148	8256163	+	CGCCGCGCCGCTCCGC	1310	1389	117.217	47.915	2.44635
	DGCR8	K562	1	21	8439191	8439206	+	GCCGCGCCGCTCCGCG	1317	1397	117.843	48.191	2.44534
	DGCR8	K562	1	21	8256153	8256168	+	CGCCGCTCCGCGCCGC	1330	1415	119.007	48.8119	2.43806
	DGCR8	K562	1	21	8256149	8256164	+	GCCGCGCCGCTCCGCG	1312	1397	117.396	48.191	2.43606
	DGCR8	K562	1	Y	4344825	4344840	-	ATGAAGGCTACAAAGT	174	186	15.5693	6.41627	2.42653
	DGCR8	K562	1	21	8443298	8443313	+	GCGGCGGCGGCGGCGG	2581	2768	230.944	95.4851	2.41864
	DGCR8	K562	1	21	8394974	8394989	+	CCGCCGCGCCGCTCCG	1353	1453	121.065	50.1228	2.41536
	DGCR8	K562	1	21	8211939	8211954	+	CCGCCGCGCCGCTCCG	1353	1453	121.065	50.1228	2.41536
	DGCR8	K562	1	21	8443297	8443312	+	GGCGGCGGCGGCGGCG	2578	2769	230.676	95.5196	2.41496
	DGCR8	K562	1	20	29299160	29299175	-	GAAAGCATTTGCCAAG	346	372	30.9596	12.8325	2.41259
	DGCR8	K562	1	20	29299151	29299166	-	TGCCAAGAATGTTTTC	346	372	30.9596	12.8325	2.41259
	DGCR8	K562	1	20	29299159	29299174	-	AAAGCATTTGCCAAGA	346	372	30.9596	12.8325	2.41259
	DGCR8	K562	1	21	8439203	8439218	+	CGCGCCGCCGGGCACG	1289	1392	115.338	48.0185	2.40195
	DGCR8	K562	1	21	8394975	8394990	+	CGCCGCGCCGCTCCGC	1340	1450	119.901	50.0193	2.3971
	DGCR8	K562	1	21	8211940	8211955	+	CGCCGCGCCGCTCCGC	1340	1450	119.901	50.0193	2.3971
	DGCR8	K562	1	21	8256161	8256176	+	CGCGCCGCCGGGCACG	1286	1392	115.07	48.0185	2.39636
	DGCR8	K562	1	9	76571881	76571896	+	GCCGCCCCCTCGCCCG	3373	3652	301.811	125.98	2.39572
	DGCR8	K562	1	21	8211945	8211960	+	CGCCGCTCCGCGCCGC	1359	1472	121.601	50.7782	2.39476
	DGCR8	K562	1	21	8394980	8394995	+	CGCCGCTCCGCGCCGC	1359	1472	121.601	50.7782	2.39476
	DGCR8	K562	1	21	8394976	8394991	+	GCCGCGCCGCTCCGCG	1342	1458	120.08	50.2953	2.38751
	DGCR8	K562	1	21	8211941	8211956	+	GCCGCGCCGCTCCGCG	1342	1458	120.08	50.2953	2.38751
	DGCR8	K562	1	21	8439197	8439212	+	CCGCTCCGCGCCGCCG	1350	1468	120.796	50.6402	2.38538
	DGCR8	K562	1	21	8443296	8443311	+	GGGCGGCGGCGGCGGC	2545	2771	227.723	95.5886	2.38233
	DGCR8	K562	1	22	11630733	11630748	+	AAGCTGAAACTTAAAG	2339	2549	209.291	87.9305	2.38018
	DGCR8	K562	1	21	8256155	8256170	+	CCGCTCCGCGCCGCCG	1345	1468	120.349	50.6402	2.37654
	DGCR8	K562	1	21	8211850	8211865	+	TCTCGGTGCCCTCCTC	1342	1468	120.08	50.6402	2.37124
	DGCR8	K562	1	21	8394885	8394900	+	TCTCGGTGCCCTCCTC	1342	1468	120.08	50.6402	2.37124
	DGCR8	K562	1	5	116818095	116818110	+	GCCATACCACCCTGAA	511	560	45.7236	19.3178	2.36692
	DGCR8	K562	1	21	8394988	8395003	+	CGCGCCGCCGGGCACG	1306	1432	116.859	49.3984	2.36565
	DGCR8	K562	1	21	8211953	8211968	+	CGCGCCGCCGGGCACG	1306	1432	116.859	49.3984	2.36565
	DGCR8	K562	1	2	132255310	132255325	-	TCTATTTTGTTGGTTT	2647	2905	236.85	100.211	2.36351
	DGCR8	K562	1	21	8443295	8443310	+	AGGGCGGCGGCGGCGG	2524	2774	225.844	95.6921	2.36011
	DGCR8	K562	1	22	11630724	11630739	+	ATGGTTGCAAAGCTGA	2405	2656	215.196	91.6216	2.34875
	DGCR8	K562	1	20	30486486	30486501	-	ATAACAGGTCTGTGAT	217	240	19.4169	8.27906	2.3453
	DGCR8	K562	1	21	8986936	8986951	+	CGGAGGGTTCCGGGGG	1282	1419	114.712	48.9499	2.34345
	DGCR8	K562	1	21	8394982	8394997	+	CCGCTCCGCGCCGCCG	1374	1524	122.944	52.572	2.33858
	DGCR8	K562	1	21	8211947	8211962	+	CCGCTCCGCGCCGCCG	1374	1524	122.944	52.572	2.33858
	DGCR8	K562	1	2	132255309	132255324	-	CTATTTTGTTGGTTTT	2751	3063	246.156	105.661	2.32966
	DGCR8	K562	1	21	8443294	8443309	+	GAGGGCGGCGGCGGCG	2501	2785	223.786	96.0715	2.32937
	DGCR8	K562	1	21	8443293	8443308	+	GGAGGGCGGCGGCGGC	2486	2791	222.444	96.2785	2.31042
	DGCR8	K562	1	Y	10198625	10198640	+	GAGACTCTGGCATGCT	666	749	59.5928	25.8376	2.30644
	DGCR8	K562	1	21	8436975	8436990	+	TTAAATCAGTTATGGT	4689	5309	419.565	183.14	2.29096
	DGCR8	K562	1	21	8443336	8443351	+	CCCCGCCCCCCCCCCC	331	377	29.6174	13.005	2.27738
	DGCR8	K562	1	21	8439179	8439194	+	CCCGTCGCCTCCGCCG	1353	1542	121.065	53.1929	2.27595
	DGCR8	K562	1	21	8436971	8436986	+	CTCATTAAATCAGTTA	4380	4998	391.916	172.411	2.27315
	DGCR8	K562	1	21	8256137	8256152	+	CCCGTCGCCTCCGCCG	1348	1542	120.617	53.1929	2.26754
	DGCR8	K562	1	21	8439185	8439200	+	GCCTCCGCCGCGCCGC	1346	1542	120.438	53.1929	2.26418
	DGCR8	K562	1	21	8439184	8439199	+	CGCCTCCGCCGCGCCG	1342	1541	120.08	53.1584	2.25891
	DGCR8	K562	1	21	8435711	8435726	+	ACTGCGGCGGCGGTGG	944	1084	84.4678	37.3937	2.25888
	DGCR8	K562	1	21	8256143	8256158	+	GCCTCCGCCGCGCCGC	1341	1542	119.991	53.1929	2.25577
	DGCR8	K562	1	21	8256142	8256157	+	CGCCTCCGCCGCGCCG	1337	1541	119.633	53.1584	2.2505
	DGCR8	K562	1	21	8401826	8401841	+	GCCGCCCCCTCGCCCG	28095	32444	2513.9	1119.19	2.24618
	DGCR8	K562	1	21	8212688	8212703	+	CCGGGTTCCTCCCGGG	24610	28438	2202.07	980.999	2.24472
	DGCR8	K562	1	21	8395723	8395738	+	CCGGGTTCCTCCCGGG	24610	28439	2202.07	981.034	2.24464
	DGCR8	K562	1	21	8439939	8439954	+	CCGGGTTCCTCCCGGG	24606	28438	2201.71	980.999	2.24436
	DGCR8	K562	1	21	8256897	8256912	+	CCGGGTTCCTCCCGGG	24598	28437	2201	980.965	2.24371
	DGCR8	K562	1	21	8397959	8397974	+	GCGCGCCGGCGTCTCC	2526	2960	226.023	102.108	2.21356
	DGCR8	K562	1	21	8394964	8394979	+	CCCGTCGCCTCCGCCG	1385	1636	123.928	56.4356	2.19592
	DGCR8	K562	1	21	8211929	8211944	+	CCCGTCGCCTCCGCCG	1385	1636	123.928	56.4356	2.19592
	DGCR8	K562	1	22	11251364	11251379	-	ATAACAGGTCTGTGAT	191	226	17.0904	7.79611	2.19217
	DGCR8	K562	1	21	8211935	8211950	+	GCCTCCGCCGCGCCGC	1376	1629	123.123	56.1941	2.19102
	DGCR8	K562	1	21	8394970	8394985	+	GCCTCCGCCGCGCCGC	1376	1629	123.123	56.1941	2.19102
	DGCR8	K562	1	21	8394969	8394984	+	CGCCTCCGCCGCGCCG	1372	1628	122.765	56.1596	2.186
	DGCR8	K562	1	21	8211934	8211949	+	CGCCTCCGCCGCGCCG	1372	1628	122.765	56.1596	2.186
	DGCR8	K562	1	22	11251852	11251867	-	GAAAGCATTTGCCAAG	800	952	71.5829	32.8403	2.17973
	DGCR8	K562	1	22	11251851	11251866	-	AAAGCATTTGCCAAGA	801	954	71.6724	32.9092	2.17788
	DGCR8	K562	1	21	8435263	8435278	+	GGCGTCCCAGGCGGGG	398	475	35.6125	16.3856	2.1734
	DGCR8	K562	1	22	11251843	11251858	-	TGCCAAGAATGTTTTC	801	959	71.6724	33.0817	2.16652
	DGCR8	K562	1	21	8398026	8398041	+	TCCTCCCCGCGCCCCC	542	649	48.4974	22.3879	2.16623
	DGCR8	K562	1	2	132254709	132254724	-	ATAACAGGTCTGTGAT	245	294	21.9223	10.1418	2.16157
	DGCR8	K562	1	21	8398029	8398044	+	TCCCCGCGCCCCCGCC	605	731	54.1346	25.2166	2.14678
	DGCR8	K562	1	21	8398034	8398049	+	GCGCCCCCGCCCCGGC	638	771	57.0874	26.5965	2.14643
	DGCR8	K562	1	21	8398030	8398045	+	CCCCGCGCCCCCGCCC	609	736	54.4925	25.3891	2.14629
	DGCR8	K562	1	21	8398031	8398046	+	CCCGCGCCCCCGCCCC	614	743	54.9399	25.6306	2.14353
	DGCR8	K562	1	20	30487373	30487388	-	GAGGATCCATTGGAGG	2532	3064	226.56	105.696	2.14351
	DGCR8	K562	1	21	8391076	8391091	+	GGCGTCCCAGGCGGGG	404	490	36.1494	16.9031	2.13863
	DGCR8	K562	1	21	8208029	8208044	+	GGCGTCCCAGGCGGGG	404	490	36.1494	16.9031	2.13863
	DGCR8	K562	1	2	132255270	132255285	-	GGGACGGCCGGGGGCA	2322	2817	207.769	97.1754	2.13809
	DGCR8	K562	1	21	8988271	8988286	+	TTAAATCAGTTATGGT	5608	6812	501.796	234.987	2.13542
	DGCR8	K562	1	21	8209730	8209745	+	TTAAATCAGTTATGGT	5646	6863	505.196	236.746	2.13391
	DGCR8	K562	1	21	8392765	8392780	+	TTAAATCAGTTATGGT	5646	6863	505.196	236.746	2.13391
	DGCR8	K562	1	21	8398032	8398047	+	CCGCGCCCCCGCCCCG	617	750	55.2083	25.872	2.1339
	DGCR8	K562	1	21	8398035	8398050	+	CGCCCCCGCCCCGGCG	646	787	57.8032	27.1484	2.12916
	DGCR8	K562	1	21	8398033	8398048	+	CGCGCCCCCGCCCCGG	620	756	55.4768	26.079	2.12726
	DGCR8	K562	1	22	11251836	11251851	-	AATGTTTTCATTAATC	781	953	69.8828	32.8748	2.12573
	DGCR8	K562	1	21	8435273	8435288	+	GCGGGGCGCCGCGGGA	411	512	36.7757	17.662	2.0822
	DGCR8	K562	1	21	8439216	8439231	+	ACGGCCCCGCTCGCTC	1387	1730	124.107	59.6782	2.0796
	DGCR8	K562	1	21	8256174	8256189	+	ACGGCCCCGCTCGCTC	1383	1729	123.749	59.6437	2.0748
	DGCR8	K562	1	14	16055559	16055574	+	GAAAGCATTTGCCAAG	756	953	67.6458	32.8748	2.05768
	DGCR8	K562	1	14	16055560	16055575	+	AAAGCATTTGCCAAGA	757	955	67.7353	32.9437	2.05609
	DGCR8	K562	1	21	8211966	8211981	+	ACGGCCCCGCTCGCTC	1403	1772	125.539	61.127	2.05373
	DGCR8	K562	1	21	8395001	8395016	+	ACGGCCCCGCTCGCTC	1403	1772	125.539	61.127	2.05373
	DGCR8	K562	1	21	8208039	8208054	+	GCGGGGCGCCGCGGGA	417	527	37.3126	18.1794	2.05246
	DGCR8	K562	1	21	8391086	8391101	+	GCGGGGCGCCGCGGGA	417	527	37.3126	18.1794	2.05246
	DGCR8	K562	1	14	16055568	16055583	+	TGCCAAGAATGTTTTC	757	961	67.7353	33.1507	2.04325
	DGCR8	K562	1	21	8250398	8250413	+	CCGGGGGCGGCGGGGA	133	169	11.9007	5.82984	2.04134
	DGCR8	K562	1	21	8389236	8389251	+	CCGGGGGCGGCGGGGA	133	169	11.9007	5.82984	2.04134
	DGCR8	K562	1	21	8433423	8433438	+	CCGGGGGCGGCGGGGA	133	169	11.9007	5.82984	2.04134
	DGCR8	K562	1	21	8206189	8206204	+	CCGGGGGCGGCGGGGA	133	169	11.9007	5.82984	2.04134
	DGCR8	K562	1	21	8391457	8391472	+	CGGAGGGTTCCGGGGG	1881	2400	168.309	82.7906	2.03295
	DGCR8	K562	1	21	8208410	8208425	+	CGGAGGGTTCCGGGGG	1882	2402	168.399	82.8595	2.03234
	DGCR8	K562	1	2	132255199	132255214	-	AAAGCATTTGCCAAGA	2549	3254	228.081	112.25	2.0319
	DGCR8	K562	1	2	132255200	132255215	-	GAAAGCATTTGCCAAG	2545	3250	227.723	112.112	2.03121
	DGCR8	K562	1	21	8206190	8206205	+	CGGGGGCGGCGGGGAA	133	170	11.9007	5.86433	2.02933
	DGCR8	K562	1	21	8250397	8250412	+	CCCGGGGGCGGCGGGG	133	170	11.9007	5.86433	2.02933
	DGCR8	K562	1	21	8250399	8250414	+	CGGGGGCGGCGGGGAA	133	170	11.9007	5.86433	2.02933
	DGCR8	K562	1	21	8206188	8206203	+	CCCGGGGGCGGCGGGG	133	170	11.9007	5.86433	2.02933
	DGCR8	K562	1	21	8433424	8433439	+	CGGGGGCGGCGGGGAA	133	170	11.9007	5.86433	2.02933
	DGCR8	K562	1	21	8389237	8389252	+	CGGGGGCGGCGGGGAA	133	170	11.9007	5.86433	2.02933
	DGCR8	K562	1	21	8389235	8389250	+	CCCGGGGGCGGCGGGG	133	170	11.9007	5.86433	2.02933
	DGCR8	K562	1	21	8433422	8433437	+	CCCGGGGGCGGCGGGG	133	170	11.9007	5.86433	2.02933
	DGCR8	K562	1	21	8435644	8435659	+	CGGAGGGTTCCGGGGG	1853	2372	165.804	81.8247	2.02633
	DGCR8	K562	1	21	8250404	8250419	+	GCGGCGGGGAAGGCGG	135	173	12.0796	5.96782	2.02413
	DGCR8	K562	1	21	8206195	8206210	+	GCGGCGGGGAAGGCGG	135	173	12.0796	5.96782	2.02413
	DGCR8	K562	1	21	8389242	8389257	+	GCGGCGGGGAAGGCGG	135	173	12.0796	5.96782	2.02413
	DGCR8	K562	1	21	8433429	8433444	+	GCGGCGGGGAAGGCGG	135	173	12.0796	5.96782	2.02413
	DGCR8	K562	1	21	8250401	8250416	+	GGGGCGGCGGGGAAGG	133	171	11.9007	5.89883	2.01746
	DGCR8	K562	1	21	8206192	8206207	+	GGGGCGGCGGGGAAGG	133	171	11.9007	5.89883	2.01746
	DGCR8	K562	1	21	8389239	8389254	+	GGGGCGGCGGGGAAGG	133	171	11.9007	5.89883	2.01746
	DGCR8	K562	1	21	8433426	8433441	+	GGGGCGGCGGGGAAGG	133	171	11.9007	5.89883	2.01746
	DGCR8	K562	1	2	132255191	132255206	-	TGCCAAGAATGTTTTC	2565	3298	229.513	113.768	2.01737
	DGCR8	K562	1	21	8401981	8401996	+	CGCGCGCGCGCGCGCG	318	412	28.4542	14.2124	2.00207
	DGCR8	K562	2	12	117370338	117370353	+	CGTCCGTCCGTCCGTC	138	0	10.0226	0	inf
	DGCR8	K562	2	1	156420471	156420486	-	TGGCGGCGGCGGCGGC	182	0	13.2183	0	inf
	DGCR8	K562	2	12	117370322	117370337	+	CGTCCGTCCGTCCGTC	147	0	10.6763	0	inf
	DGCR8	K562	2	12	117370337	117370352	+	CCGTCCGTCCGTCCGT	138	0	10.0226	0	inf
	DGCR8	K562	2	12	117370334	117370349	+	CGTCCGTCCGTCCGTC	147	0	10.6763	0	inf
	DGCR8	K562	2	12	117370333	117370348	+	CCGTCCGTCCGTCCGT	147	0	10.6763	0	inf
	DGCR8	K562	2	12	117370330	117370345	+	CGTCCGTCCGTCCGTC	147	0	10.6763	0	inf
	DGCR8	K562	2	12	117370325	117370340	+	CCGTCCGTCCGTCCGT	147	0	10.6763	0	inf
	DGCR8	K562	2	12	117370321	117370336	+	CCGTCCGTCCGTCCGT	138	0	10.0226	0	inf
	DGCR8	K562	2	12	117370326	117370341	+	CGTCCGTCCGTCCGTC	147	0	10.6763	0	inf
	DGCR8	K562	2	12	117370318	117370333	+	CGTCCGTCCGTCCGTC	138	0	10.0226	0	inf
	DGCR8	K562	2	12	117370329	117370344	+	CCGTCCGTCCGTCCGT	147	0	10.6763	0	inf
	DGCR8	K562	2	4	7582579	7582594	+	AGCAGAGCAGCTCCCT	179	17	13.0004	0.586433	22.1685
	DGCR8	K562	2	21	8443331	8443346	+	CCTTCCCCCGCCCCCC	2135	846	155.06	29.1837	5.31325
	DGCR8	K562	2	22	11251924	11251939	-	GGGACGGCCGGGGGCA	227	98	16.4865	3.38061	4.87678
	DGCR8	K562	2	16	34161219	34161234	+	AAGCTGAAACTTAAAG	210	91	15.2518	3.13914	4.8586
	DGCR8	K562	2	14	16055487	16055502	+	GGGACGGCCGGGGGCA	227	99	16.4865	3.41511	4.82752
	DGCR8	K562	2	9	76571954	76571969	+	TCTGGGTCGGGGTTTC	7095	3416	515.294	117.839	4.37288
	DGCR8	K562	2	21	8439100	8439115	+	TCTCGGTGCCCTCCTC	2277	1159	165.373	39.9809	4.13631
	DGCR8	K562	2	21	8256058	8256073	+	TCTCGGTGCCCTCCTC	2275	1159	165.228	39.9809	4.13267
	DGCR8	K562	2	21	8439134	8439149	+	CCGGCCCCGCCGCGCC	2779	1429	201.833	49.2949	4.09439
	DGCR8	K562	2	21	8256092	8256107	+	CCGGCCCCGCCGCGCC	2777	1429	201.687	49.2949	4.09144
	DGCR8	K562	2	21	8439143	8439158	+	CCGCGCCGGCTCCCCG	2831	1463	205.609	50.4677	4.07407
	DGCR8	K562	2	21	8256101	8256116	+	CCGCGCCGGCTCCCCG	2829	1463	205.464	50.4677	4.07119
	DGCR8	K562	2	21	8439160	8439175	+	CTTCGGGGCCGGCCGG	2974	1570	215.995	54.1588	3.98818
	DGCR8	K562	2	21	8256118	8256133	+	CTTCGGGGCCGGCCGG	2970	1570	215.704	54.1588	3.98281
	DGCR8	K562	2	21	8439111	8439126	+	TCCTCCCCGCCGGGGC	2493	1320	181.061	45.5348	3.97632
	DGCR8	K562	2	21	8439112	8439127	+	CCTCCCCGCCGGGGCC	2507	1328	182.078	45.8108	3.97456
	DGCR8	K562	2	21	8256069	8256084	+	TCCTCCCCGCCGGGGC	2491	1320	180.916	45.5348	3.97313
	DGCR8	K562	2	21	8256070	8256085	+	CCTCCCCGCCGGGGCC	2505	1328	181.933	45.8108	3.97139
	DGCR8	K562	2	21	8211884	8211899	+	CCGGCCCCGCCGCGCC	2959	1599	214.906	55.1592	3.8961
	DGCR8	K562	2	21	8394919	8394934	+	CCGGCCCCGCCGCGCC	2959	1599	214.906	55.1592	3.8961
	DGCR8	K562	2	21	8394928	8394943	+	CCGCGCCGGCTCCCCG	2998	1630	217.738	56.2286	3.87237
	DGCR8	K562	2	21	8211893	8211908	+	CCGCGCCGGCTCCCCG	2998	1630	217.738	56.2286	3.87237
	DGCR8	K562	2	21	8211910	8211925	+	CTTCGGGGCCGGCCGG	3122	1712	226.744	59.0573	3.83939
	DGCR8	K562	2	21	8394945	8394960	+	CTTCGGGGCCGGCCGG	3122	1712	226.744	59.0573	3.83939
	DGCR8	K562	2	21	8443330	8443345	+	TCCTTCCCCCGCCCCC	2371	1312	172.2	45.2588	3.80479
	DGCR8	K562	2	21	8394896	8394911	+	TCCTCCCCGCCGGGGC	2686	1507	195.078	51.9856	3.75254
	DGCR8	K562	2	21	8211861	8211876	+	TCCTCCCCGCCGGGGC	2686	1507	195.078	51.9856	3.75254
	DGCR8	K562	2	21	8211862	8211877	+	CCTCCCCGCCGGGGCC	2699	1515	196.022	52.2615	3.75079
	DGCR8	K562	2	21	8394897	8394912	+	CCTCCCCGCCGGGGCC	2699	1515	196.022	52.2615	3.75079
	DGCR8	K562	2	21	8394885	8394900	+	TCTCGGTGCCCTCCTC	2547	1468	184.983	50.6402	3.65288
	DGCR8	K562	2	21	8211850	8211865	+	TCTCGGTGCCCTCCTC	2547	1468	184.983	50.6402	3.65288
	DGCR8	K562	2	22	11251963	11251978	-	CTATTTTGTTGGTTTT	363	210	26.3639	7.24417	3.63932
	DGCR8	K562	2	22	11251964	11251979	-	TCTATTTTGTTGGTTT	362	210	26.2912	7.24417	3.6293
	DGCR8	K562	2	14	16055448	16055463	+	CTATTTTGTTGGTTTT	341	210	24.7661	7.24417	3.41876
	DGCR8	K562	2	14	16055447	16055462	+	TCTATTTTGTTGGTTT	340	210	24.6934	7.24417	3.40873
	DGCR8	K562	2	1	228628186	228628201	-	GCCTGGTTAGTACTTG	8021	5218	582.547	180	3.23636
	DGCR8	K562	2	9	76571881	76571896	+	GCCGCCCCCTCGCCCG	5373	3652	390.229	125.98	3.09756
	DGCR8	K562	2	1	228628204	228628219	-	GAAGCTAAGCAGGGTC	8190	5777	594.821	199.284	2.9848
	DGCR8	K562	2	21	8986936	8986951	+	CGGAGGGTTCCGGGGG	1991	1419	144.602	48.9499	2.95408
	DGCR8	K562	2	1	228628212	228628227	-	TGATCTCGGAAGCTAA	8215	5881	596.637	202.871	2.94096
	DGCR8	K562	2	21	8986915	8986930	+	CGTGGGGCCCGGTGGG	1386	1004	100.662	34.6341	2.90645
	DGCR8	K562	2	21	8260269	8260284	+	GGCGGCGGCGGGGGTG	1160	841	84.2482	29.0112	2.90399
	DGCR8	K562	2	21	8399074	8399089	+	GGCGGCGGCGGGGGTG	1148	841	83.3767	29.0112	2.87395
	DGCR8	K562	2	21	8260268	8260283	+	CGGCGGCGGCGGGGGT	1163	854	84.4661	29.4596	2.86718
	DGCR8	K562	2	21	8216040	8216055	+	GGCGGCGGCGGGGGTG	1133	837	82.2872	28.8732	2.84995
	DGCR8	K562	2	21	8399073	8399088	+	CGGCGGCGGCGGGGGT	1151	854	83.5945	29.4596	2.8376
	DGCR8	K562	2	21	8216039	8216054	+	CGGCGGCGGCGGGGGT	1136	850	82.5051	29.3217	2.8138
	DGCR8	K562	2	21	8439190	8439205	+	CGCCGCGCCGCTCCGC	1807	1389	131.238	47.915	2.73898
	DGCR8	K562	2	21	8439189	8439204	+	CCGCCGCGCCGCTCCG	1808	1392	131.311	48.0185	2.73459
	DGCR8	K562	2	21	8260267	8260282	+	GCGGCGGCGGCGGGGG	1169	901	84.9018	31.081	2.73164
	DGCR8	K562	2	21	8256148	8256163	+	CGCCGCGCCGCTCCGC	1802	1389	130.875	47.915	2.7314
	DGCR8	K562	2	21	8260266	8260281	+	GGCGGCGGCGGCGGGG	1178	909	85.5555	31.3569	2.72844
	DGCR8	K562	2	21	8256147	8256162	+	CCGCCGCGCCGCTCCG	1803	1392	130.948	48.0185	2.72703
	DGCR8	K562	2	21	8439191	8439206	+	GCCGCGCCGCTCCGCG	1808	1397	131.311	48.191	2.7248
	DGCR8	K562	2	21	8256149	8256164	+	GCCGCGCCGCTCCGCG	1803	1397	130.948	48.191	2.71727
	DGCR8	K562	2	21	8439195	8439210	+	CGCCGCTCCGCGCCGC	1824	1415	132.473	48.8119	2.71395
	DGCR8	K562	2	21	8435263	8435278	+	GGCGTCCCAGGCGGGG	611	475	44.3756	16.3856	2.7082
	DGCR8	K562	2	17	35151170	35151185	-	CAGGATTCCCTCAGTA	144	112	10.4584	3.86356	2.70693
	DGCR8	K562	2	21	8256153	8256168	+	CGCCGCTCCGCGCCGC	1819	1415	132.11	48.8119	2.70651
	DGCR8	K562	2	21	8399072	8399087	+	GCGGCGGCGGCGGGGG	1157	901	84.0303	31.081	2.70359
	DGCR8	K562	2	21	8399071	8399086	+	GGCGGCGGCGGCGGGG	1166	909	84.684	31.3569	2.70065
	DGCR8	K562	2	21	8443319	8443334	+	GGGGTGTGGGGTCCTT	2767	2161	200.961	74.546	2.6958
	DGCR8	K562	2	21	8391076	8391091	+	GGCGTCCCAGGCGGGG	624	490	45.3197	16.9031	2.68115
	DGCR8	K562	2	21	8208029	8208044	+	GGCGTCCCAGGCGGGG	624	490	45.3197	16.9031	2.68115
	DGCR8	K562	2	21	8216038	8216053	+	GCGGCGGCGGCGGGGG	1142	897	82.9409	30.943	2.68044
	DGCR8	K562	2	21	8216037	8216052	+	GGCGGCGGCGGCGGGG	1151	905	83.5945	31.2189	2.67769
	DGCR8	K562	2	21	8252802	8252817	+	GGCCGCGCTCGAGGGG	1506	1188	109.377	40.9813	2.66896
	DGCR8	K562	2	21	8439197	8439212	+	CCGCTCCGCGCCGCCG	1860	1468	135.088	50.6402	2.6676
	DGCR8	K562	2	21	8256155	8256170	+	CCGCTCCGCGCCGCCG	1854	1468	134.652	50.6402	2.65899
	DGCR8	K562	2	21	8211940	8211955	+	CGCCGCGCCGCTCCGC	1824	1450	132.473	50.0193	2.64844
	DGCR8	K562	2	21	8394975	8394990	+	CGCCGCGCCGCTCCGC	1824	1450	132.473	50.0193	2.64844
	DGCR8	K562	2	21	8211939	8211954	+	CCGCCGCGCCGCTCCG	1826	1453	132.618	50.1228	2.64587
	DGCR8	K562	2	21	8394974	8394989	+	CCGCCGCGCCGCTCCG	1826	1453	132.618	50.1228	2.64587
	DGCR8	K562	2	21	8394976	8394991	+	GCCGCGCCGCTCCGCG	1825	1458	132.546	50.2953	2.63535
	DGCR8	K562	2	21	8211941	8211956	+	GCCGCGCCGCTCCGCG	1825	1458	132.546	50.2953	2.63535
	DGCR8	K562	2	21	8211945	8211960	+	CGCCGCTCCGCGCCGC	1841	1472	133.708	50.7782	2.63317
	DGCR8	K562	2	21	8394980	8394995	+	CGCCGCTCCGCGCCGC	1841	1472	133.708	50.7782	2.63317
	DGCR8	K562	2	21	8439929	8439944	+	ACTTGCGGCCCCGGGT	20035	16040	1455.1	553.317	2.62977
	DGCR8	K562	2	21	8212678	8212693	+	ACTTGCGGCCCCGGGT	20036	16044	1455.17	553.455	2.62925
	DGCR8	K562	2	21	8395713	8395728	+	ACTTGCGGCCCCGGGT	20036	16045	1455.17	553.489	2.62908
	DGCR8	K562	2	21	8256887	8256902	+	ACTTGCGGCCCCGGGT	20021	16039	1454.08	553.282	2.6281
	DGCR8	K562	2	21	8208410	8208425	+	CGGAGGGTTCCGGGGG	2997	2402	217.665	82.8595	2.62692
	DGCR8	K562	2	21	8260265	8260280	+	CGGCGGCGGCGGCGGG	1192	956	86.5723	32.9782	2.62513
	DGCR8	K562	2	21	8391457	8391472	+	CGGAGGGTTCCGGGGG	2991	2400	217.23	82.7906	2.62385
	DGCR8	K562	2	21	8435711	8435726	+	ACTGCGGCGGCGGTGG	1349	1084	97.9748	37.3937	2.62009
	DGCR8	K562	2	21	8435644	8435659	+	CGGAGGGTTCCGGGGG	2951	2372	214.325	81.8247	2.61931
	DGCR8	K562	2	21	8439179	8439194	+	CCCGTCGCCTCCGCCG	1917	1542	139.227	53.1929	2.6174
	DGCR8	K562	2	21	8439203	8439218	+	CGCGCCGCCGGGCACG	1729	1392	125.573	48.0185	2.6151
	DGCR8	K562	2	21	8256137	8256152	+	CCCGTCGCCTCCGCCG	1912	1542	138.864	53.1929	2.61058
	DGCR8	K562	2	21	8256161	8256176	+	CGCGCCGCCGGGCACG	1723	1392	125.138	48.0185	2.60603
	DGCR8	K562	2	21	8399070	8399085	+	CGGCGGCGGCGGCGGG	1181	956	85.7734	32.9782	2.60091
	DGCR8	K562	2	21	8394982	8394997	+	CCGCTCCGCGCCGCCG	1876	1524	136.25	52.572	2.59168
	DGCR8	K562	2	21	8211947	8211962	+	CCGCTCCGCGCCGCCG	1876	1524	136.25	52.572	2.59168
	DGCR8	K562	2	21	8216036	8216051	+	CGGCGGCGGCGGCGGG	1166	952	84.684	32.8403	2.57866
	DGCR8	K562	2	21	8252825	8252840	+	GGCGTCCCCTTCCCCG	1565	1284	113.662	44.2929	2.56615
	DGCR8	K562	2	21	8394988	8395003	+	CGCGCCGCCGGGCACG	1743	1432	126.59	49.3984	2.56264
	DGCR8	K562	2	21	8211953	8211968	+	CGCGCCGCCGGGCACG	1743	1432	126.59	49.3984	2.56264
	DGCR8	K562	2	MT	3128	3143	+	AAAGGACAAGAGAAAT	2194	1804	159.345	62.2309	2.56055
	DGCR8	K562	2	21	8435273	8435288	+	GCGGGGCGCCGCGGGA	622	512	45.1745	17.662	2.55772
	DGCR8	K562	2	21	8439184	8439199	+	CGCCTCCGCCGCGCCG	1872	1541	135.959	53.1584	2.55762
	DGCR8	K562	2	21	8252830	8252845	+	CCCCTTCCCCGCCGGC	1556	1282	113.009	44.224	2.55537
	DGCR8	K562	2	MT	1283	1298	+	ATGAAGGCTACAAAGT	2397	1976	174.089	68.1642	2.55396
	DGCR8	K562	2	21	8256142	8256157	+	CGCCTCCGCCGCGCCG	1867	1541	135.596	53.1584	2.55079
	DGCR8	K562	2	21	8252832	8252847	+	CCTTCCCCGCCGGCCG	1552	1283	112.718	44.2585	2.54682
	DGCR8	K562	2	21	8439185	8439200	+	GCCTCCGCCGCGCCGC	1864	1542	135.378	53.1929	2.54504
	DGCR8	K562	2	MT	3127	3142	+	GAAAGGACAAGAGAAA	2194	1818	159.345	62.7138	2.54083
	DGCR8	K562	2	21	8256143	8256158	+	GCCTCCGCCGCGCCGC	1859	1542	135.015	53.1929	2.53821
	DGCR8	K562	2	21	8208039	8208054	+	GCGGGGCGCCGCGGGA	635	527	46.1186	18.1794	2.53686
	DGCR8	K562	2	21	8391086	8391101	+	GCGGGGCGCCGCGGGA	635	527	46.1186	18.1794	2.53686
	DGCR8	K562	2	21	8443309	8443324	+	GGCGGCGGCGGGGGTG	2892	2407	210.039	83.032	2.52962
	DGCR8	K562	2	21	8401826	8401841	+	GCCGCCCCCTCGCCCG	38917	32444	2826.45	1119.19	2.52545
	DGCR8	K562	2	21	8443308	8443323	+	CGGCGGCGGCGGGGGT	2915	2431	211.71	83.8599	2.52457
	DGCR8	K562	2	21	8397764	8397779	+	GTCGGGGCGGCGGCGG	2582	2160	187.525	74.5115	2.51672
	DGCR8	K562	2	21	8397767	8397782	+	GGGGCGGCGGCGGCGG	2704	2271	196.385	78.3406	2.50682
	DGCR8	K562	2	21	8397766	8397781	+	CGGGGCGGCGGCGGCG	2670	2244	193.916	77.4092	2.50508
	DGCR8	K562	2	21	8394964	8394979	+	CCCGTCGCCTCCGCCG	1939	1636	140.825	56.4356	2.49533
	DGCR8	K562	2	21	8211929	8211944	+	CCCGTCGCCTCCGCCG	1939	1636	140.825	56.4356	2.49533
	DGCR8	K562	2	21	8397769	8397784	+	GGCGGCGGCGGCGGTG	2815	2380	204.447	82.1006	2.4902
	DGCR8	K562	2	21	8208389	8208404	+	CGTGGGGCCCGGTGGG	2521	2134	183.095	73.6146	2.4872
	DGCR8	K562	2	21	8397770	8397785	+	GCGGCGGCGGCGGTGG	2849	2412	206.916	83.2045	2.48684
	DGCR8	K562	2	12	34219418	34219433	-	AGCAGAGCAGCTCCCT	476	403	34.5708	13.9019	2.48677
	DGCR8	K562	2	21	8397771	8397786	+	CGGCGGCGGCGGTGGC	2871	2431	208.514	83.8599	2.48646
	DGCR8	K562	2	21	8391436	8391451	+	CGTGGGGCCCGGTGGG	2520	2134	183.022	73.6146	2.48622
	DGCR8	K562	2	21	8435623	8435638	+	CGTGGGGCCCGGTGGG	2496	2117	181.279	73.0282	2.48231
	DGCR8	K562	2	21	8211934	8211949	+	CGCCTCCGCCGCGCCG	1892	1628	137.412	56.1596	2.44681
	DGCR8	K562	2	21	8394969	8394984	+	CGCCTCCGCCGCGCCG	1892	1628	137.412	56.1596	2.44681
	DGCR8	K562	2	21	8443306	8443321	+	GGCGGCGGCGGCGGGG	2941	2533	213.598	87.3785	2.44452
	DGCR8	K562	2	21	8397772	8397787	+	GGCGGCGGCGGTGGCG	2881	2482	209.241	85.6192	2.44385
	DGCR8	K562	2	21	8443307	8443322	+	GCGGCGGCGGCGGGGG	2934	2528	213.09	87.2061	2.44352
	DGCR8	K562	2	21	8443305	8443320	+	CGGCGGCGGCGGCGGG	2942	2537	213.671	87.5165	2.44149
	DGCR8	K562	2	21	8211935	8211950	+	GCCTCCGCCGCGCCGC	1884	1629	136.831	56.1941	2.43497
	DGCR8	K562	2	21	8394970	8394985	+	GCCTCCGCCGCGCCGC	1884	1629	136.831	56.1941	2.43497
	DGCR8	K562	2	21	8397773	8397788	+	GCGGCGGCGGTGGCGG	2898	2506	210.475	86.4471	2.43473
	DGCR8	K562	2	21	8397774	8397789	+	CGGCGGCGGTGGCGGC	2923	2531	212.291	87.3095	2.43147
	DGCR8	K562	2	21	8443304	8443319	+	GCGGCGGCGGCGGCGG	2947	2557	214.034	88.2064	2.42651
	DGCR8	K562	2	21	8443303	8443318	+	GGCGGCGGCGGCGGCG	2950	2566	214.252	88.5169	2.42046
	DGCR8	K562	2	21	8446057	8446072	+	GCCGCCCCCTCGCCCG	72379	63054	5256.72	2175.11	2.41676
	DGCR8	K562	2	21	8214758	8214773	+	CGGCGGCGGCGGCGGG	9248	8058	671.661	277.969	2.41632
	DGCR8	K562	2	21	8218787	8218802	+	GCCGCCCCCTCGCCCG	72345	63037	5254.25	2174.53	2.41627
	DGCR8	K562	2	21	8214759	8214774	+	GGCGGCGGCGGCGGGA	9263	8076	672.751	278.59	2.41484
	DGCR8	K562	2	21	8214760	8214775	+	GCGGCGGCGGCGGGAC	9269	8085	673.187	278.901	2.41371
	DGCR8	K562	2	21	8260264	8260279	+	GCGGCGGCGGCGGCGG	1200	1047	87.1533	36.1174	2.41306
	DGCR8	K562	2	21	8443302	8443317	+	CGGCGGCGGCGGCGGC	2954	2580	214.542	88.9998	2.41059
	DGCR8	K562	2	21	8397775	8397790	+	GGCGGCGGTGGCGGCG	2936	2570	213.235	88.6549	2.40523
	DGCR8	K562	2	21	8260263	8260278	+	GGCGGCGGCGGCGGCG	1200	1053	87.1533	36.3244	2.39931
	DGCR8	K562	2	21	8260262	8260277	+	GGGCGGCGGCGGCGGC	1205	1058	87.5164	36.4968	2.39792
	DGCR8	K562	2	21	8399069	8399084	+	GCGGCGGCGGCGGCGG	1189	1047	86.3544	36.1174	2.39094
	DGCR8	K562	2	21	8260261	8260276	+	AGGGCGGCGGCGGCGG	1211	1067	87.9522	36.8073	2.38953
	DGCR8	K562	2	21	8397776	8397791	+	GCGGCGGTGGCGGCGG	2952	2602	214.397	89.7588	2.38859
	DGCR8	K562	2	21	8397777	8397792	+	CGGCGGTGGCGGCGGC	2971	2629	215.777	90.6902	2.37928
	DGCR8	K562	2	21	8399068	8399083	+	GGCGGCGGCGGCGGCG	1189	1053	86.3544	36.3244	2.37731
	DGCR8	K562	2	21	8399067	8399082	+	GGGCGGCGGCGGCGGC	1194	1058	86.7175	36.4968	2.37603
	DGCR8	K562	2	21	8397778	8397793	+	GGCGGTGGCGGCGGCG	2975	2637	216.068	90.9661	2.37525
	DGCR8	K562	2	21	8214762	8214777	+	GGCGGCGGCGGGACCG	9339	8288	678.271	285.903	2.37238
	DGCR8	K562	2	21	8443301	8443316	+	GCGGCGGCGGCGGCGG	2960	2627	214.978	90.6212	2.37227
	DGCR8	K562	2	21	8443300	8443315	+	GGCGGCGGCGGCGGCG	2971	2637	215.777	90.9661	2.37206
	DGCR8	K562	2	21	8397779	8397794	+	GCGGTGGCGGCGGCGG	2988	2654	217.012	91.5526	2.37035
	DGCR8	K562	2	21	8216035	8216050	+	GCGGCGGCGGCGGCGG	1173	1042	85.1924	35.9449	2.37008
	DGCR8	K562	2	21	8399066	8399081	+	AGGGCGGCGGCGGCGG	1200	1067	87.1533	36.8073	2.36783
	DGCR8	K562	2	21	8397792	8397807	+	CGGCGGCGGCGGCGGG	3050	2712	221.515	93.5533	2.36779
	DGCR8	K562	2	18	80012986	80013001	+	TCTGGGTCGGGGTTTC	165	147	11.9836	5.07092	2.3632
	DGCR8	K562	2	21	8397793	8397808	+	GGCGGCGGCGGCGGGA	3065	2731	222.604	94.2088	2.36288
	DGCR8	K562	2	21	8397794	8397809	+	GCGGCGGCGGCGGGAC	3071	2740	223.04	94.5192	2.35973
	DGCR8	K562	2	16	34161418	34161433	+	GAGACTCTGGCATGCT	307	274	22.2967	9.45192	2.35896
	DGCR8	K562	2	21	8397780	8397795	+	CGGTGGCGGCGGCGGC	2990	2670	217.157	92.1045	2.35772
	DGCR8	K562	2	21	8260260	8260275	+	GAGGGCGGCGGCGGCG	1215	1085	88.2427	37.4282	2.35765
	DGCR8	K562	2	21	8443336	8443351	+	CCCCGCCCCCCCCCCC	422	377	30.6489	13.005	2.3567
	DGCR8	K562	2	21	8216034	8216049	+	GGCGGCGGCGGCGGCG	1173	1048	85.1924	36.1519	2.35651
	DGCR8	K562	2	21	8214730	8214745	+	GTCGGGGCGGCGGCGG	9026	8067	655.538	278.28	2.35568
	DGCR8	K562	2	21	8216033	8216048	+	GGGCGGCGGCGGCGGC	1178	1053	85.5555	36.3244	2.35532
	DGCR8	K562	2	21	8397783	8397798	+	TGGCGGCGGCGGCGGC	3005	2689	218.246	92.7599	2.35281
	DGCR8	K562	2	21	8214737	8214752	+	CGGCGGCGGCGGTGGC	9227	8268	670.136	285.213	2.3496
	DGCR8	K562	2	21	8216032	8216047	+	AGGGCGGCGGCGGCGG	1184	1062	85.9913	36.6348	2.34725
	DGCR8	K562	2	21	8214732	8214747	+	CGGGGCGGCGGCGGCG	9079	8148	659.387	281.074	2.34596
	DGCR8	K562	2	21	8214733	8214748	+	GGGGCGGCGGCGGCGG	9105	8175	661.276	282.005	2.3449
	DGCR8	K562	2	21	8443299	8443314	+	CGGCGGCGGCGGCGGC	2985	2681	216.794	92.484	2.34412
	DGCR8	K562	2	21	8214735	8214750	+	GGCGGCGGCGGCGGTG	9195	8259	667.812	284.903	2.344
	DGCR8	K562	2	21	8397781	8397796	+	GGTGGCGGCGGCGGCG	2988	2684	217.012	92.5874	2.34386
	DGCR8	K562	2	21	8397784	8397799	+	GGCGGCGGCGGCGGCG	3012	2706	218.755	93.3464	2.34347
	DGCR8	K562	2	21	8214738	8214753	+	GGCGGCGGCGGTGGCG	9224	8296	669.918	286.179	2.3409
	DGCR8	K562	2	21	8214736	8214751	+	GCGGCGGCGGCGGTGG	9210	8284	668.902	285.765	2.34074
	DGCR8	K562	2	21	8397782	8397797	+	GTGGCGGCGGCGGCGG	2998	2698	217.738	93.0704	2.3395
	DGCR8	K562	2	21	8397785	8397800	+	GCGGCGGCGGCGGCGG	3019	2717	219.263	93.7258	2.33941
	DGCR8	K562	2	21	8214740	8214755	+	CGGCGGCGGTGGCGGC	9243	8320	671.298	287.007	2.33896
	DGCR8	K562	2	21	8214739	8214754	+	GCGGCGGCGGTGGCGG	9230	8313	670.354	286.766	2.33764
	DGCR8	K562	2	21	8399065	8399080	+	GAGGGCGGCGGCGGCG	1204	1085	87.4438	37.4282	2.33631
	DGCR8	K562	2	21	8397786	8397801	+	CGGCGGCGGCGGCGGC	3026	2730	219.772	94.1743	2.33367
	DGCR8	K562	2	21	8397791	8397806	+	GCGGCGGCGGCGGCGG	3047	2754	221.297	95.0022	2.32939
	DGCR8	K562	2	21	8214741	8214756	+	GGCGGCGGTGGCGGCG	9241	8354	671.153	288.18	2.32894
	DGCR8	K562	2	21	8397787	8397802	+	GGCGGCGGCGGCGGCG	3032	2742	220.207	94.5882	2.32806
	DGCR8	K562	2	21	8397790	8397805	+	GGCGGCGGCGGCGGCG	3041	2751	220.861	94.8987	2.32733
	DGCR8	K562	2	21	8260259	8260274	+	GGAGGGCGGCGGCGGC	1212	1097	88.0248	37.8422	2.3261
	DGCR8	K562	2	21	8397788	8397803	+	GCGGCGGCGGCGGCGG	3035	2750	220.425	94.8642	2.32359
	DGCR8	K562	2	21	8397789	8397804	+	CGGCGGCGGCGGCGGC	3037	2753	220.57	94.9677	2.32259
	DGCR8	K562	2	21	8214742	8214757	+	GCGGCGGTGGCGGCGG	9243	8380	671.298	289.077	2.32221
	DGCR8	K562	2	21	8214749	8214764	+	TGGCGGCGGCGGCGGC	9250	8388	671.807	289.353	2.32175
	DGCR8	K562	2	21	8214757	8214772	+	GCGGCGGCGGCGGCGG	9260	8401	672.533	289.801	2.32067
	DGCR8	K562	2	21	8214743	8214758	+	CGGCGGTGGCGGCGGC	9256	8399	672.242	289.732	2.32022
	DGCR8	K562	2	21	8214744	8214759	+	GGCGGTGGCGGCGGCG	9252	8397	671.952	289.663	2.31977
	DGCR8	K562	2	21	8214750	8214765	+	GGCGGCGGCGGCGGCG	9256	8403	672.242	289.87	2.31911
	DGCR8	K562	2	21	8214756	8214771	+	GGCGGCGGCGGCGGCG	9267	8414	673.041	290.25	2.31883
	DGCR8	K562	2	21	8214745	8214760	+	GCGGTGGCGGCGGCGG	9256	8409	672.242	290.077	2.31746
	DGCR8	K562	2	21	8214751	8214766	+	GCGGCGGCGGCGGCGG	9259	8413	672.46	290.215	2.31711
	DGCR8	K562	2	21	8214752	8214767	+	CGGCGGCGGCGGCGGC	9266	8420	672.969	290.457	2.31693
	DGCR8	K562	2	21	8987003	8987018	+	ACTGCGGCGGCGGTGG	1683	1530	122.233	52.779	2.31593
	DGCR8	K562	2	21	8216031	8216046	+	GAGGGCGGCGGCGGCG	1188	1080	86.2818	37.2558	2.31593
	DGCR8	K562	2	21	8208477	8208492	+	ACTGCGGCGGCGGTGG	1863	1694	135.306	58.4363	2.31543
	DGCR8	K562	2	21	8214753	8214768	+	GGCGGCGGCGGCGGCG	9271	8430	673.332	290.802	2.31543
	DGCR8	K562	2	21	8214754	8214769	+	GCGGCGGCGGCGGCGG	9274	8437	673.55	291.043	2.31426
	DGCR8	K562	2	21	8214755	8214770	+	CGGCGGCGGCGGCGGC	9275	8438	673.622	291.078	2.31423
	DGCR8	K562	2	21	8214746	8214761	+	CGGTGGCGGCGGCGGC	9250	8416	671.807	290.319	2.31403
	DGCR8	K562	2	21	8214747	8214762	+	GGTGGCGGCGGCGGCG	9243	8426	671.298	290.664	2.30953
	DGCR8	K562	2	21	8397959	8397974	+	GCGCGCCGGCGTCTCC	3245	2960	235.677	102.108	2.30811
	DGCR8	K562	2	21	8214748	8214763	+	GTGGCGGCGGCGGCGG	9248	8438	671.661	291.078	2.3075
	DGCR8	K562	2	21	8399064	8399079	+	GGAGGGCGGCGGCGGC	1202	1097	87.2986	37.8422	2.30691
	DGCR8	K562	2	21	8391524	8391539	+	ACTGCGGCGGCGGTGG	1743	1595	126.59	55.0212	2.30075
	DGCR8	K562	2	21	8214721	8214736	+	GGCGCGCGGGTCGGGG	8545	7827	620.604	270.001	2.29853
	DGCR8	K562	2	21	8397755	8397770	+	GGCGCGCGGGTCGGGG	1985	1822	144.166	62.8518	2.29375
	DGCR8	K562	2	21	8216030	8216045	+	GGAGGGCGGCGGCGGC	1185	1092	86.0639	37.6697	2.2847
	DGCR8	K562	2	Y	10198426	10198441	+	AAGCTGAAACTTAAAG	399	369	28.9785	12.729	2.27656
	DGCR8	K562	2	Y	10198417	10198432	+	ATGGTTGCAAAGCTGA	399	369	28.9785	12.729	2.27656
	DGCR8	K562	2	21	8443298	8443313	+	GCGGCGGCGGCGGCGG	2993	2768	217.375	95.4851	2.27653
	DGCR8	K562	2	21	8443297	8443312	+	GGCGGCGGCGGCGGCG	2987	2769	216.939	95.5196	2.27115
	DGCR8	K562	2	21	8443296	8443311	+	GGGCGGCGGCGGCGGC	2976	2771	216.14	95.5886	2.26115
	DGCR8	K562	2	21	8214656	8214671	+	CGTCCGTCCGTCCGTC	7246	6768	526.261	233.469	2.25409
	DGCR8	K562	2	21	8443295	8443310	+	AGGGCGGCGGCGGCGG	2968	2774	215.559	95.6921	2.25263
	DGCR8	K562	2	21	8443294	8443309	+	GAGGGCGGCGGCGGCG	2967	2785	215.487	96.0715	2.24298
	DGCR8	K562	2	21	8397796	8397811	+	GGCGGCGGCGGGACCG	3153	2962	228.995	102.177	2.24116
	DGCR8	K562	2	21	8443293	8443308	+	GGAGGGCGGCGGCGGC	2962	2791	215.123	96.2785	2.23439
	DGCR8	K562	2	21	8214698	8214713	+	GGCCCCGCGTCCTCCC	8118	7684	589.592	265.068	2.22431
	DGCR8	K562	2	21	8214689	8214704	+	CCGCCCCCCGGCCCCG	8108	7680	588.866	264.93	2.22272
	DGCR8	K562	2	21	8214662	8214677	+	TCCGTCCGTCCTCCTC	7562	7190	549.211	248.027	2.21432
	DGCR8	K562	2	2	132255016	132255031	-	ATGGTTGCAAAGCTGA	855	816	62.0967	28.1488	2.20602
	DGCR8	K562	2	2	132255007	132255022	-	AAGCTGAAACTTAAAG	856	817	62.1694	28.1833	2.20589
	DGCR8	K562	2	21	8391480	8391495	+	GCGGCGCGTGCGGGGG	2331	2226	169.295	76.7882	2.2047
	DGCR8	K562	2	21	8208433	8208448	+	GCGGCGCGTGCGGGGG	2342	2243	170.094	77.3747	2.19832
	DGCR8	K562	2	21	8208427	8208442	+	CGGCCTGCGGCGCGTG	2270	2178	164.865	75.1324	2.19433
	DGCR8	K562	2	21	8391474	8391489	+	CGGCCTGCGGCGCGTG	2257	2166	163.921	74.7185	2.19385
	DGCR8	K562	2	21	8214686	8214701	+	TCTCCGCCCCCCGGCC	8069	7768	586.033	267.965	2.18697
	DGCR8	K562	2	21	8986959	8986974	+	GCGGCGCGTGCGGGGG	1910	1839	138.719	63.4383	2.18668
	DGCR8	K562	2	22	11251657	11251672	-	AAGCTGAAACTTAAAG	839	809	60.9347	27.9073	2.18347
	DGCR8	K562	2	22	11251666	11251681	-	ATGGTTGCAAAGCTGA	838	809	60.8621	27.9073	2.18086
	DGCR8	K562	2	21	8986953	8986968	+	CGGCCTGCGGCGCGTG	1813	1754	131.674	60.5061	2.17621
	DGCR8	K562	2	21	8435661	8435676	+	CGGCCTGCGGCGCGTG	2192	2122	159.2	73.2007	2.17484
	DGCR8	K562	2	21	8214667	8214682	+	CCGTCCTCCTCCTCCC	7720	7476	560.686	257.893	2.17411
	DGCR8	K562	2	21	8435714	8435729	+	GCGGCGGCGGTGGTGG	620	601	45.0292	20.7321	2.17195
	DGCR8	K562	2	21	8258274	8258289	+	CCCGCTCCCCGGCGCC	17060	16541	1239.03	570.599	2.17145
	DGCR8	K562	2	21	8214668	8214683	+	CGTCCTCCTCCTCCCC	7760	7534	563.591	259.893	2.16855
	DGCR8	K562	2	21	8435715	8435730	+	CGGCGGCGGTGGTGGG	604	587	43.8672	20.2492	2.16637
	DGCR8	K562	2	21	8435667	8435682	+	GCGGCGCGTGCGGGGG	2243	2182	162.904	75.2704	2.16425
	DGCR8	K562	2	21	8214655	8214670	+	CCGTCCGTCCGTCCGT	6625	6447	481.159	222.396	2.16352
	DGCR8	K562	2	2	132255310	132255325	-	TCTATTTTGTTGGTTT	2985	2905	216.794	100.211	2.16337
	DGCR8	K562	2	21	8439216	8439231	+	ACGGCCCCGCTCGCTC	1777	1730	129.06	59.6782	2.16259
	DGCR8	K562	2	21	8256174	8256189	+	ACGGCCCCGCTCGCTC	1771	1729	128.624	59.6437	2.15654
	DGCR8	K562	2	2	132255270	132255285	-	GGGACGGCCGGGGGCA	2876	2817	208.877	97.1754	2.14949
	DGCR8	K562	2	21	8258278	8258293	+	CTCCCCGGCGCCGCTC	17358	17004	1260.67	586.571	2.14922
	DGCR8	K562	2	MT	1346	1361	+	AGGTGGCAAGAAATGG	2210	2173	160.507	74.96	2.14124
	DGCR8	K562	2	2	132255309	132255324	-	CTATTTTGTTGGTTTT	3111	3063	225.945	105.661	2.13839
	DGCR8	K562	2	21	8212688	8212703	+	CCGGGTTCCTCCCGGG	28855	28438	2095.67	980.999	2.13626
	DGCR8	K562	2	21	8395723	8395738	+	CCGGGTTCCTCCCGGG	28855	28439	2095.67	981.034	2.13619
	DGCR8	K562	2	21	8439939	8439954	+	CCGGGTTCCTCCCGGG	28851	28438	2095.38	980.999	2.13597
	DGCR8	K562	2	21	8256897	8256912	+	CCGGGTTCCTCCCGGG	28832	28437	2094	980.965	2.13464
	DGCR8	K562	2	21	8258276	8258291	+	CGCTCCCCGGCGCCGC	17230	17034	1251.38	587.606	2.12962
	DGCR8	K562	2	21	8395001	8395016	+	ACGGCCCCGCTCGCTC	1792	1772	130.149	61.127	2.12916
	DGCR8	K562	2	21	8211966	8211981	+	ACGGCCCCGCTCGCTC	1792	1772	130.149	61.127	2.12916
	DGCR8	K562	2	21	8258277	8258292	+	GCTCCCCGGCGCCGCT	17294	17133	1256.02	591.021	2.12518
	DGCR8	K562	2	21	8214652	8214667	+	CGTCCGTCCGTCCGTC	6031	5978	438.018	206.217	2.12406
	DGCR8	K562	2	20	29298960	29298975	-	AAGCTGAAACTTAAAG	1007	1008	73.1361	34.772	2.1033
	DGCR8	K562	2	21	8435278	8435293	+	GCGCCGCGGGACCGCC	409	410	29.7048	14.1434	2.10026
	DGCR8	K562	2	20	29298969	29298984	-	ATGGTTGCAAAGCTGA	1008	1012	73.2088	34.91	2.09707
	DGCR8	K562	2	21	8208044	8208059	+	GCGCCGCGGGACCGCC	425	427	30.8668	14.7298	2.09553
	DGCR8	K562	2	21	8391091	8391106	+	GCGCCGCGGGACCGCC	425	427	30.8668	14.7298	2.09553
	DGCR8	K562	2	21	8987497	8987512	+	CGGGGCCTCGGCCCCG	181	182	13.1456	6.27828	2.09382
	DGCR8	K562	2	21	8397732	8397747	+	GGCCCCGCGTCCTCCC	1450	1470	105.31	50.7092	2.07675
	DGCR8	K562	2	21	8258284	8258299	+	GGCGCCGCTCGTGGGG	19238	19665	1397.21	678.365	2.05968
	DGCR8	K562	2	21	8433960	8433975	+	GGGGGTGCCGTCCCGC	2460	2527	178.664	87.1716	2.04957
	DGCR8	K562	2	20	30486784	30486799	-	AAGCTGAAACTTAAAG	745	768	54.1077	26.493	2.04234
	DGCR8	K562	2	20	30486793	30486808	-	ATGGTTGCAAAGCTGA	744	768	54.035	26.493	2.0396
	DGCR8	K562	2	21	8208596	8208611	+	GGCCGCGCTCGAGGGG	1970	2040	143.077	70.372	2.03315
	DGCR8	K562	2	21	8987122	8987137	+	GGCCGCGCTCGAGGGG	1967	2038	142.859	70.303	2.03204
	DGCR8	K562	2	21	8433966	8433981	+	GCCGTCCCGCCGGCCC	2547	2656	184.983	91.6216	2.01899
	DGCR8	K562	2	21	8436205	8436220	+	CGGGGCCTCGGCCCCG	177	185	12.8551	6.38177	2.01435
	DGCR8	K562	2	21	8397926	8397941	+	GAATCCCCCGCGAGGG	3453	3620	250.784	124.876	2.00827
	DGCR8	K562	2	21	8987520	8987535	+	TCCCCCGTCCCGGGCG	302	317	21.9336	10.9353	2.00577
	DGCR8	K562	2	21	8208619	8208634	+	GGCGTCCCCTTCCCCG	1992	2091	144.674	72.1313	2.00571
	DGCR8	K562	2	21	8987145	8987160	+	GGCGTCCCCTTCCCCG	1989	2089	144.457	72.0623	2.00461
	DGCR8	K562	2	21	8208624	8208639	+	CCCCTTCCCCGCCGGC	1976	2076	143.512	71.6138	2.00398
	DGCR8	K562	2	21	8987150	8987165	+	CCCCTTCCCCGCCGGC	1973	2074	143.295	71.5448	2.00286
	DGCR8	K562	2	14	16055754	16055769	+	AAGCTGAAACTTAAAG	768	808	55.7781	27.8728	2.00117
	DHX30	HepG2	1	2	211775835	211775850	-	AGGTGGCAAGAAATGG	409	3	10.1348	0.0494951	204.764
	DHX30	HepG2	1	X	150983423	150983438	-	GCGGCGGCGGCGGCGG	3526	31	87.3725	0.51145	170.833
	DHX30	HepG2	1	X	150983424	150983439	-	GGCGGCGGCGGCGGCG	3501	31	86.753	0.51145	169.622
	DHX30	HepG2	1	X	150983425	150983440	-	CGGCGGCGGCGGCGGC	3289	30	81.4998	0.494951	164.662
	DHX30	HepG2	1	X	150983426	150983441	-	GCGGCGGCGGCGGCGG	3262	30	80.8307	0.494951	163.31
	DHX30	HepG2	1	X	150983427	150983442	-	GGCGGCGGCGGCGGCG	3234	30	80.1369	0.494951	161.909
	DHX30	HepG2	1	X	150983422	150983437	-	CGGCGGCGGCGGCGGC	3551	34	87.992	0.560945	156.864
	DHX30	HepG2	1	X	150983421	150983436	-	GGCGGCGGCGGCGGCG	3580	35	88.7106	0.577443	153.627
	DHX30	HepG2	1	X	150983428	150983443	-	CGGCGGCGGCGGCGGC	2974	30	73.6942	0.494951	148.892
	DHX30	HepG2	1	X	150983429	150983444	-	GCGGCGGCGGCGGCGG	2945	30	72.9756	0.494951	147.44
	DHX30	HepG2	1	X	150983430	150983445	-	GGCGGCGGCGGCGGCG	2917	30	72.2818	0.494951	146.038
	DHX30	HepG2	1	4	116298518	116298533	+	AGGTGGCAAGAAATGG	481	5	11.9189	0.0824919	144.486
	DHX30	HepG2	1	X	150983431	150983446	-	CGGCGGCGGCGGCGGC	2654	30	65.7648	0.494951	132.871
	DHX30	HepG2	1	X	150983432	150983447	-	GCGGCGGCGGCGGCGG	2630	30	65.1701	0.494951	131.67
	DHX30	HepG2	1	X	150983433	150983448	-	GGCGGCGGCGGCGGCG	2601	30	64.4515	0.494951	130.218
	DHX30	HepG2	1	X	150983434	150983449	-	CGGCGGCGGCGGCGGC	2333	29	57.8106	0.478453	120.828
	DHX30	HepG2	1	X	150983435	150983450	-	GCGGCGGCGGCGGCGG	2307	29	57.1663	0.478453	119.482
	DHX30	HepG2	1	X	150983436	150983451	-	GGCGGCGGCGGCGGCG	2276	29	56.3981	0.478453	117.876
	DHX30	HepG2	1	17	19599324	19599339	+	AGGTGGCAAGAAATGG	502	7	12.4393	0.115489	107.71
	DHX30	HepG2	1	X	150983437	150983452	-	CGGCGGCGGCGGCGGC	2004	29	49.6581	0.478453	103.789
	DHX30	HepG2	1	X	150983438	150983453	-	GCGGCGGCGGCGGCGG	1977	29	48.9891	0.478453	102.391
	DHX30	HepG2	1	1	237945610	237945625	-	AGGTGGCAAGAAATGG	1299	22	32.1886	0.362964	88.6825
	DHX30	HepG2	1	X	55183245	55183260	-	AGGTGGCAAGAAATGG	1191	21	29.5124	0.346466	85.1812
	DHX30	HepG2	1	X	150983420	150983435	-	GCGGCGGCGGCGGCGG	3629	66	89.9248	1.08889	82.5837
	DHX30	HepG2	1	X	150983419	150983434	-	CGGCGGCGGCGGCGGC	3643	81	90.2717	1.33637	67.55
	DHX30	HepG2	1	X	150983417	150983432	-	GCGGCGGCGGCGGCGG	3686	114	91.3372	1.88081	48.5626
	DHX30	HepG2	1	X	150983418	150983433	-	GGCGGCGGCGGCGGCG	3686	114	91.3372	1.88081	48.5626
	DHX30	HepG2	1	X	150983411	150983426	-	GCGGCGGCGGCGGCGG	3698	124	91.6346	2.0458	44.7916
	DHX30	HepG2	1	X	150983412	150983427	-	GGCGGCGGCGGCGGCG	3698	124	91.6346	2.0458	44.7916
	DHX30	HepG2	1	X	150983401	150983416	-	CGGCGGCGGCGGCGGC	3698	124	91.6346	2.0458	44.7916
	DHX30	HepG2	1	X	150983410	150983425	-	CGGCGGCGGCGGCGGC	3698	124	91.6346	2.0458	44.7916
	DHX30	HepG2	1	X	150983399	150983414	-	GCGGCGGCGGCGGCGG	3698	124	91.6346	2.0458	44.7916
	DHX30	HepG2	1	X	150983398	150983413	-	CGGCGGCGGCGGCGGG	3698	124	91.6346	2.0458	44.7916
	DHX30	HepG2	1	X	150983400	150983415	-	GGCGGCGGCGGCGGCG	3698	124	91.6346	2.0458	44.7916
	DHX30	HepG2	1	X	150983415	150983430	-	GGCGGCGGCGGCGGCG	3698	124	91.6346	2.0458	44.7916
	DHX30	HepG2	1	X	150983405	150983420	-	GCGGCGGCGGCGGCGG	3698	124	91.6346	2.0458	44.7916
	DHX30	HepG2	1	X	150983416	150983431	-	CGGCGGCGGCGGCGGC	3698	124	91.6346	2.0458	44.7916
	DHX30	HepG2	1	X	150983408	150983423	-	GCGGCGGCGGCGGCGG	3698	124	91.6346	2.0458	44.7916
	DHX30	HepG2	1	X	150983407	150983422	-	CGGCGGCGGCGGCGGC	3698	124	91.6346	2.0458	44.7916
	DHX30	HepG2	1	X	150983404	150983419	-	CGGCGGCGGCGGCGGC	3698	124	91.6346	2.0458	44.7916
	DHX30	HepG2	1	X	150983406	150983421	-	GGCGGCGGCGGCGGCG	3698	124	91.6346	2.0458	44.7916
	DHX30	HepG2	1	X	150983403	150983418	-	GGCGGCGGCGGCGGCG	3698	124	91.6346	2.0458	44.7916
	DHX30	HepG2	1	X	150983414	150983429	-	GCGGCGGCGGCGGCGG	3698	124	91.6346	2.0458	44.7916
	DHX30	HepG2	1	X	150983409	150983424	-	GGCGGCGGCGGCGGCG	3698	124	91.6346	2.0458	44.7916
	DHX30	HepG2	1	X	150983413	150983428	-	CGGCGGCGGCGGCGGC	3698	124	91.6346	2.0458	44.7916
	DHX30	HepG2	1	X	150983397	150983412	-	GGCGGCGGCGGCGGGA	3698	124	91.6346	2.0458	44.7916
	DHX30	HepG2	1	X	150983402	150983417	-	GCGGCGGCGGCGGCGG	3698	124	91.6346	2.0458	44.7916
	DHX30	HepG2	1	22	12135506	12135521	-	AGGTGGCAAGAAATGG	1361	46	33.7249	0.758925	44.4377
	DHX30	HepG2	1	12	124567599	124567614	+	GCGGCGGCGGTGGCGG	1212	43	30.0328	0.70943	42.3336
	DHX30	HepG2	1	12	124567601	124567616	+	GGCGGCGGTGGCGGCG	1287	47	31.8912	0.775424	41.1275
	DHX30	HepG2	1	17	22522804	22522819	+	AGGTGGCAAGAAATGG	2232	82	55.3078	1.35287	40.882
	DHX30	HepG2	1	12	124567600	124567615	+	CGGCGGCGGTGGCGGC	1247	46	30.9	0.758925	40.7155
	DHX30	HepG2	1	2	94899158	94899173	-	AGGTGGCAAGAAATGG	1575	63	39.0277	1.0394	37.5484
	DHX30	HepG2	1	20	57360304	57360319	-	AGGTGGCAAGAAATGG	1609	65	39.8702	1.07239	37.1787
	DHX30	HepG2	1	20	30744551	30744566	-	AGGTGGCAAGAAATGG	1555	63	38.5321	1.0394	37.0716
	DHX30	HepG2	1	8	103298796	103298811	-	CGCGGCGGCGGCGGCG	3018	130	74.7845	2.14479	34.868
	DHX30	HepG2	1	17	7885305	7885320	-	GCGGCGGCGGCGGGGG	495	22	12.2659	0.362964	33.7936
	DHX30	HepG2	1	22	11856834	11856849	+	AGGTGGCAAGAAATGG	1142	51	28.2982	0.841417	33.6316
	DHX30	HepG2	1	17	7885309	7885324	-	GGCGGCGGCGGCGGCG	565	26	14.0004	0.428958	32.6382
	DHX30	HepG2	1	17	7885306	7885321	-	GGCGGCGGCGGCGGGG	518	24	12.8358	0.395961	32.4168
	DHX30	HepG2	1	17	7885310	7885325	-	CGGCGGCGGCGGCGGC	565	27	14.0004	0.445456	31.4294
	DHX30	HepG2	1	17	7885308	7885323	-	GCGGCGGCGGCGGCGG	539	26	13.3561	0.428958	31.1363
	DHX30	HepG2	1	17	7885307	7885322	-	CGGCGGCGGCGGCGGG	518	25	12.8358	0.412459	31.1201
	DHX30	HepG2	1	17	7885323	7885338	-	GCGGCGGCGGCGGCGG	565	28	14.0004	0.461954	30.3069
	DHX30	HepG2	1	17	7885322	7885337	-	CGGCGGCGGCGGCGGC	565	28	14.0004	0.461954	30.3069
	DHX30	HepG2	1	17	7885321	7885336	-	GGCGGCGGCGGCGGCG	565	28	14.0004	0.461954	30.3069
	DHX30	HepG2	1	17	7885326	7885341	-	GCGGCGGCGGCGGCGG	565	28	14.0004	0.461954	30.3069
	DHX30	HepG2	1	17	7885311	7885326	-	GCGGCGGCGGCGGCGG	565	28	14.0004	0.461954	30.3069
	DHX30	HepG2	1	17	7885312	7885327	-	GGCGGCGGCGGCGGCG	565	28	14.0004	0.461954	30.3069
	DHX30	HepG2	1	17	7885313	7885328	-	CGGCGGCGGCGGCGGC	565	28	14.0004	0.461954	30.3069
	DHX30	HepG2	1	17	7885314	7885329	-	GCGGCGGCGGCGGCGG	565	28	14.0004	0.461954	30.3069
	DHX30	HepG2	1	17	7885318	7885333	-	GGCGGCGGCGGCGGCG	565	28	14.0004	0.461954	30.3069
	DHX30	HepG2	1	17	7885324	7885339	-	GGCGGCGGCGGCGGCG	565	28	14.0004	0.461954	30.3069
	DHX30	HepG2	1	17	7885325	7885340	-	CGGCGGCGGCGGCGGC	565	28	14.0004	0.461954	30.3069
	DHX30	HepG2	1	17	7885315	7885330	-	GGCGGCGGCGGCGGCG	565	28	14.0004	0.461954	30.3069
	DHX30	HepG2	1	17	7885316	7885331	-	CGGCGGCGGCGGCGGC	565	28	14.0004	0.461954	30.3069
	DHX30	HepG2	1	17	7885317	7885332	-	GCGGCGGCGGCGGCGG	565	28	14.0004	0.461954	30.3069
	DHX30	HepG2	1	17	7885319	7885334	-	CGGCGGCGGCGGCGGC	565	28	14.0004	0.461954	30.3069
	DHX30	HepG2	1	17	7885320	7885335	-	GCGGCGGCGGCGGCGG	565	28	14.0004	0.461954	30.3069
	DHX30	HepG2	1	17	7885327	7885342	-	GGCGGCGGCGGCGGCG	562	28	13.9261	0.461954	30.146
	DHX30	HepG2	1	17	7885328	7885343	-	CGGCGGCGGCGGCGGC	559	28	13.8517	0.461954	29.9851
	DHX30	HepG2	1	17	7885329	7885344	-	GCGGCGGCGGCGGCGG	557	28	13.8022	0.461954	29.8778
	DHX30	HepG2	1	17	7885330	7885345	-	GGCGGCGGCGGCGGCG	554	28	13.7278	0.461954	29.7169
	DHX30	HepG2	1	17	7885331	7885346	-	TGGCGGCGGCGGCGGC	529	27	13.1084	0.445456	29.4268
	DHX30	HepG2	1	17	7885332	7885347	-	GTGGCGGCGGCGGCGG	527	27	13.0588	0.445456	29.3156
	DHX30	HepG2	1	17	7885333	7885348	-	GGTGGCGGCGGCGGCG	520	27	12.8853	0.445456	28.9262
	DHX30	HepG2	1	12	124567602	124567617	+	GCGGCGGTGGCGGCGG	1352	78	33.5019	1.28687	26.0336
	DHX30	HepG2	1	8	103298795	103298810	-	GCGGCGGCGGCGGCGG	3138	190	77.7581	3.13469	24.8057
	DHX30	HepG2	1	12	124567603	124567618	+	CGGCGGTGGCGGCGGC	1382	93	34.2453	1.53435	22.3191
	DHX30	HepG2	1	8	103298794	103298809	-	CGGCGGCGGCGGCGGC	3279	241	81.252	3.97611	20.4351
	DHX30	HepG2	1	3	74614438	74614453	-	CGGCGGCGGCGGCGGC	738	57	18.2873	0.940407	19.4461
	DHX30	HepG2	1	3	74614437	74614452	-	GGCGGCGGCGGCGGCG	737	57	18.2625	0.940407	19.4198
	DHX30	HepG2	1	3	74614435	74614450	-	CGGCGGCGGCGGCGGC	723	56	17.9156	0.923909	19.3911
	DHX30	HepG2	1	3	74614436	74614451	-	GCGGCGGCGGCGGCGG	732	57	18.1386	0.940407	19.288
	DHX30	HepG2	1	3	74614439	74614454	-	GCGGCGGCGGCGGCGG	743	58	18.4112	0.956906	19.2403
	DHX30	HepG2	1	16	72787695	72787710	-	CGGCGGCGGCGGCGGC	790	62	19.5758	1.0229	19.1376
	DHX30	HepG2	1	3	74614440	74614455	-	GGCGGCGGCGGCGGCG	751	59	18.6094	0.973404	19.1179
	DHX30	HepG2	1	3	74614434	74614449	-	GGCGGCGGCGGCGGCG	699	55	17.3209	0.907411	19.0882
	DHX30	HepG2	1	16	72787722	72787737	-	TGGCGGCGGCGGCGGC	800	64	19.8236	1.0559	18.7742
	DHX30	HepG2	1	16	72787723	72787738	-	GTGGCGGCGGCGGCGG	793	64	19.6501	1.0559	18.6099
	DHX30	HepG2	1	16	72787698	72787713	-	CGGCGGCGGCGGCGGC	805	65	19.9475	1.07239	18.6009
	DHX30	HepG2	1	16	72787697	72787712	-	GGCGGCGGCGGCGGCG	804	65	19.9227	1.07239	18.5778
	DHX30	HepG2	1	16	72787696	72787711	-	GCGGCGGCGGCGGCGG	803	65	19.8979	1.07239	18.5547
	DHX30	HepG2	1	3	74614441	74614456	-	CGGCGGCGGCGGCGGC	752	61	18.6342	1.0064	18.5157
	DHX30	HepG2	1	16	72787719	72787734	-	CGGCGGCGGCGGCGGT	808	66	20.0218	1.08889	18.3873
	DHX30	HepG2	1	16	72787720	72787735	-	GCGGCGGCGGCGGCGG	808	66	20.0218	1.08889	18.3873
	DHX30	HepG2	1	16	72787721	72787736	-	GGCGGCGGCGGCGGCG	808	66	20.0218	1.08889	18.3873
	DHX30	HepG2	1	16	72787717	72787732	-	GCGGCGGCGGCGGTGG	808	66	20.0218	1.08889	18.3873
	DHX30	HepG2	1	16	72787716	72787731	-	CGGCGGCGGCGGTGGC	808	66	20.0218	1.08889	18.3873
	DHX30	HepG2	1	16	72787715	72787730	-	GGCGGCGGCGGTGGCG	808	66	20.0218	1.08889	18.3873
	DHX30	HepG2	1	16	72787714	72787729	-	GCGGCGGCGGTGGCGG	808	66	20.0218	1.08889	18.3873
	DHX30	HepG2	1	16	72787713	72787728	-	CGGCGGCGGTGGCGGC	808	66	20.0218	1.08889	18.3873
	DHX30	HepG2	1	16	72787718	72787733	-	GGCGGCGGCGGCGGTG	808	66	20.0218	1.08889	18.3873
	DHX30	HepG2	1	3	74614461	74614476	-	GGCGGCGGCGGTGGCG	759	62	18.8076	1.0229	18.3866
	DHX30	HepG2	1	3	74614460	74614475	-	GCGGCGGCGGTGGCGG	759	62	18.8076	1.0229	18.3866
	DHX30	HepG2	1	3	74614454	74614469	-	GCGGTGGCGGCGGCGG	759	62	18.8076	1.0229	18.3866
	DHX30	HepG2	1	3	74614446	74614461	-	GGCGGCGGCGGCGGCG	759	62	18.8076	1.0229	18.3866
	DHX30	HepG2	1	3	74614455	74614470	-	GGCGGTGGCGGCGGCG	759	62	18.8076	1.0229	18.3866
	DHX30	HepG2	1	3	74614459	74614474	-	CGGCGGCGGTGGCGGC	759	62	18.8076	1.0229	18.3866
	DHX30	HepG2	1	3	74614458	74614473	-	GGCGGCGGTGGCGGCG	759	62	18.8076	1.0229	18.3866
	DHX30	HepG2	1	3	74614463	74614478	-	GCGGCGGCGGCGGTGG	759	62	18.8076	1.0229	18.3866
	DHX30	HepG2	1	3	74614448	74614463	-	GCGGCGGCGGCGGCGG	759	62	18.8076	1.0229	18.3866
	DHX30	HepG2	1	3	74614462	74614477	-	CGGCGGCGGCGGTGGC	759	62	18.8076	1.0229	18.3866
	DHX30	HepG2	1	3	74614456	74614471	-	CGGCGGTGGCGGCGGC	759	62	18.8076	1.0229	18.3866
	DHX30	HepG2	1	3	74614451	74614466	-	GTGGCGGCGGCGGCGG	759	62	18.8076	1.0229	18.3866
	DHX30	HepG2	1	3	74614449	74614464	-	GGCGGCGGCGGCGGCG	759	62	18.8076	1.0229	18.3866
	DHX30	HepG2	1	3	74614450	74614465	-	TGGCGGCGGCGGCGGC	759	62	18.8076	1.0229	18.3866
	DHX30	HepG2	1	3	74614447	74614462	-	CGGCGGCGGCGGCGGC	759	62	18.8076	1.0229	18.3866
	DHX30	HepG2	1	3	74614452	74614467	-	GGTGGCGGCGGCGGCG	759	62	18.8076	1.0229	18.3866
	DHX30	HepG2	1	3	74614457	74614472	-	GCGGCGGTGGCGGCGG	759	62	18.8076	1.0229	18.3866
	DHX30	HepG2	1	3	74614453	74614468	-	CGGTGGCGGCGGCGGC	759	62	18.8076	1.0229	18.3866
	DHX30	HepG2	1	16	72787712	72787727	-	GGCGGCGGTGGCGGCG	807	66	19.9971	1.08889	18.3646
	DHX30	HepG2	1	16	72787708	72787723	-	GCGGTGGCGGCGGCGG	807	66	19.9971	1.08889	18.3646
	DHX30	HepG2	1	16	72787709	72787724	-	GGCGGTGGCGGCGGCG	807	66	19.9971	1.08889	18.3646
	DHX30	HepG2	1	16	72787710	72787725	-	CGGCGGTGGCGGCGGC	807	66	19.9971	1.08889	18.3646
	DHX30	HepG2	1	16	72787711	72787726	-	GCGGCGGTGGCGGCGG	807	66	19.9971	1.08889	18.3646
	DHX30	HepG2	1	3	74614442	74614457	-	GCGGCGGCGGCGGCGG	756	62	18.7333	1.0229	18.3139
	DHX30	HepG2	1	3	74614445	74614460	-	GCGGCGGCGGCGGCGG	756	62	18.7333	1.0229	18.3139
	DHX30	HepG2	1	3	74614443	74614458	-	GGCGGCGGCGGCGGCG	756	62	18.7333	1.0229	18.3139
	DHX30	HepG2	1	3	74614444	74614459	-	CGGCGGCGGCGGCGGC	756	62	18.7333	1.0229	18.3139
	DHX30	HepG2	1	16	72787704	72787719	-	TGGCGGCGGCGGCGGC	807	67	19.9971	1.10539	18.0905
	DHX30	HepG2	1	16	72787705	72787720	-	GTGGCGGCGGCGGCGG	807	67	19.9971	1.10539	18.0905
	DHX30	HepG2	1	16	72787706	72787721	-	GGTGGCGGCGGCGGCG	807	67	19.9971	1.10539	18.0905
	DHX30	HepG2	1	16	72787707	72787722	-	CGGTGGCGGCGGCGGC	807	67	19.9971	1.10539	18.0905
	DHX30	HepG2	1	16	72787703	72787718	-	GGCGGCGGCGGCGGCG	807	67	19.9971	1.10539	18.0905
	DHX30	HepG2	1	16	72787702	72787717	-	GCGGCGGCGGCGGCGG	807	67	19.9971	1.10539	18.0905
	DHX30	HepG2	1	16	72787700	72787715	-	GGCGGCGGCGGCGGCG	807	67	19.9971	1.10539	18.0905
	DHX30	HepG2	1	16	72787701	72787716	-	CGGCGGCGGCGGCGGC	807	67	19.9971	1.10539	18.0905
	DHX30	HepG2	1	16	72787699	72787714	-	GCGGCGGCGGCGGCGG	805	67	19.9475	1.10539	18.0456
	DHX30	HepG2	1	11	10509498	10509513	-	AGGTGGCAAGAAATGG	16176	1409	400.833	23.2462	17.2429
	DHX30	HepG2	1	12	124567604	124567619	+	GGCGGTGGCGGCGGCG	1424	126	35.286	2.0788	16.9743
	DHX30	HepG2	1	12	124567605	124567620	+	GCGGTGGCGGCGGCGG	1424	126	35.286	2.0788	16.9743
	DHX30	HepG2	1	12	124567625	124567640	+	GGCGGCGGCGGCGGGA	1442	131	35.732	2.16129	16.5328
	DHX30	HepG2	1	12	124567624	124567639	+	CGGCGGCGGCGGCGGG	1444	132	35.7816	2.17779	16.4303
	DHX30	HepG2	1	12	124567620	124567635	+	GCGGCGGCGGCGGCGG	1451	133	35.9551	2.19428	16.3858
	DHX30	HepG2	1	12	124567619	124567634	+	GGCGGCGGCGGCGGCG	1451	133	35.9551	2.19428	16.3858
	DHX30	HepG2	1	12	124567621	124567636	+	CGGCGGCGGCGGCGGC	1449	133	35.9055	2.19428	16.3632
	DHX30	HepG2	1	12	124567622	124567637	+	GGCGGCGGCGGCGGCG	1449	133	35.9055	2.19428	16.3632
	DHX30	HepG2	1	12	124567623	124567638	+	GCGGCGGCGGCGGCGG	1444	133	35.7816	2.19428	16.3067
	DHX30	HepG2	1	12	124567615	124567630	+	CGGCGGCGGCGGCGGC	1451	134	35.9551	2.21078	16.2635
	DHX30	HepG2	1	12	124567617	124567632	+	GCGGCGGCGGCGGCGG	1451	134	35.9551	2.21078	16.2635
	DHX30	HepG2	1	12	124567618	124567633	+	CGGCGGCGGCGGCGGC	1451	134	35.9551	2.21078	16.2635
	DHX30	HepG2	1	12	124567616	124567631	+	GGCGGCGGCGGCGGCG	1451	134	35.9551	2.21078	16.2635
	DHX30	HepG2	1	12	124567614	124567629	+	GCGGCGGCGGCGGCGG	1451	134	35.9551	2.21078	16.2635
	DHX30	HepG2	1	12	124567613	124567628	+	GGCGGCGGCGGCGGCG	1451	136	35.9551	2.24378	16.0243
	DHX30	HepG2	1	12	124567606	124567621	+	CGGTGGCGGCGGCGGC	1451	136	35.9551	2.24378	16.0243
	DHX30	HepG2	1	12	124567609	124567624	+	TGGCGGCGGCGGCGGC	1451	136	35.9551	2.24378	16.0243
	DHX30	HepG2	1	12	124567610	124567625	+	GGCGGCGGCGGCGGCG	1451	136	35.9551	2.24378	16.0243
	DHX30	HepG2	1	12	124567607	124567622	+	GGTGGCGGCGGCGGCG	1451	136	35.9551	2.24378	16.0243
	DHX30	HepG2	1	12	124567612	124567627	+	CGGCGGCGGCGGCGGC	1451	136	35.9551	2.24378	16.0243
	DHX30	HepG2	1	12	124567611	124567626	+	GCGGCGGCGGCGGCGG	1451	136	35.9551	2.24378	16.0243
	DHX30	HepG2	1	12	124567608	124567623	+	GTGGCGGCGGCGGCGG	1451	136	35.9551	2.24378	16.0243
	DHX30	HepG2	1	16	11915692	11915707	-	GTGGCGGCGGCGGCGG	1096	110	27.1583	1.81482	14.9647
	DHX30	HepG2	1	8	103298793	103298808	-	GGCGGCGGCGGCGGCG	3400	345	84.2503	5.69194	14.8017
	DHX30	HepG2	1	8	103298792	103298807	-	GCGGCGGCGGCGGCGG	3430	359	84.9937	5.92292	14.35
	DHX30	HepG2	1	16	11915681	11915696	-	GGCGGCGGCGGCGGCG	1119	120	27.7283	1.9798	14.0056
	DHX30	HepG2	1	16	11915678	11915693	-	GGCGGCGGCGGCGGCG	1119	120	27.7283	1.9798	14.0056
	DHX30	HepG2	1	16	11915680	11915695	-	GCGGCGGCGGCGGCGG	1119	120	27.7283	1.9798	14.0056
	DHX30	HepG2	1	16	11915679	11915694	-	CGGCGGCGGCGGCGGC	1119	120	27.7283	1.9798	14.0056
	DHX30	HepG2	1	16	11915677	11915692	-	GCGGCGGCGGCGGCGG	1119	120	27.7283	1.9798	14.0056
	DHX30	HepG2	1	16	11915674	11915689	-	GCGGCGGCGGCGGCGG	1119	120	27.7283	1.9798	14.0056
	DHX30	HepG2	1	16	11915676	11915691	-	CGGCGGCGGCGGCGGC	1119	120	27.7283	1.9798	14.0056
	DHX30	HepG2	1	16	11915675	11915690	-	GGCGGCGGCGGCGGCG	1119	120	27.7283	1.9798	14.0056
	DHX30	HepG2	1	16	11915683	11915698	-	GCGGCGGCGGCGGCGG	1119	120	27.7283	1.9798	14.0056
	DHX30	HepG2	1	16	11915672	11915687	-	GGCGGCGGCGGCGGGA	1119	120	27.7283	1.9798	14.0056
	DHX30	HepG2	1	16	11915682	11915697	-	CGGCGGCGGCGGCGGC	1119	120	27.7283	1.9798	14.0056
	DHX30	HepG2	1	16	11915673	11915688	-	CGGCGGCGGCGGCGGG	1119	120	27.7283	1.9798	14.0056
	DHX30	HepG2	1	16	11915684	11915699	-	GGCGGCGGCGGCGGCG	1118	120	27.7035	1.9798	13.993
	DHX30	HepG2	1	16	11915685	11915700	-	CGGCGGCGGCGGCGGC	1117	120	27.6787	1.9798	13.9805
	DHX30	HepG2	1	16	11915688	11915703	-	CGGCGGCGGCGGCGGC	1117	120	27.6787	1.9798	13.9805
	DHX30	HepG2	1	16	11915686	11915701	-	GCGGCGGCGGCGGCGG	1117	120	27.6787	1.9798	13.9805
	DHX30	HepG2	1	16	11915687	11915702	-	GGCGGCGGCGGCGGCG	1117	120	27.6787	1.9798	13.9805
	DHX30	HepG2	1	16	11915689	11915704	-	GCGGCGGCGGCGGCGG	1108	120	27.4557	1.9798	13.8679
	DHX30	HepG2	1	16	11915691	11915706	-	TGGCGGCGGCGGCGGC	1108	120	27.4557	1.9798	13.8679
	DHX30	HepG2	1	16	11915690	11915705	-	GGCGGCGGCGGCGGCG	1108	120	27.4557	1.9798	13.8679
	DHX30	HepG2	1	MT	1346	1361	+	AGGTGGCAAGAAATGG	50352	5637	1247.7	93.0013	13.4159
	DHX30	HepG2	1	Y	4344825	4344840	-	ATGAAGGCTACAAAGT	3157	368	78.2289	6.0714	12.8848
	DHX30	HepG2	1	8	103298772	103298787	-	GGCGGCGGCGGCGGGA	3534	427	87.5707	7.04481	12.4305
	DHX30	HepG2	1	8	103298771	103298786	-	GCGGCGGCGGCGGGAC	3534	427	87.5707	7.04481	12.4305
	DHX30	HepG2	1	8	103298781	103298796	-	GGCGGCGGCGGCGGCG	3534	429	87.5707	7.0778	12.3726
	DHX30	HepG2	1	8	103298780	103298795	-	GCGGCGGCGGCGGCGG	3534	429	87.5707	7.0778	12.3726
	DHX30	HepG2	1	8	103298775	103298790	-	GGCGGCGGCGGCGGCG	3534	429	87.5707	7.0778	12.3726
	DHX30	HepG2	1	8	103298776	103298791	-	CGGCGGCGGCGGCGGC	3534	429	87.5707	7.0778	12.3726
	DHX30	HepG2	1	8	103298773	103298788	-	CGGCGGCGGCGGCGGG	3534	429	87.5707	7.0778	12.3726
	DHX30	HepG2	1	8	103298774	103298789	-	GCGGCGGCGGCGGCGG	3534	429	87.5707	7.0778	12.3726
	DHX30	HepG2	1	8	103298786	103298801	-	GCGGCGGCGGCGGCGG	3534	429	87.5707	7.0778	12.3726
	DHX30	HepG2	1	8	103298787	103298802	-	GGCGGCGGCGGCGGCG	3534	429	87.5707	7.0778	12.3726
	DHX30	HepG2	1	8	103298788	103298803	-	CGGCGGCGGCGGCGGC	3534	429	87.5707	7.0778	12.3726
	DHX30	HepG2	1	8	103298785	103298800	-	CGGCGGCGGCGGCGGC	3534	429	87.5707	7.0778	12.3726
	DHX30	HepG2	1	8	103298779	103298794	-	CGGCGGCGGCGGCGGC	3534	429	87.5707	7.0778	12.3726
	DHX30	HepG2	1	8	103298783	103298798	-	GCGGCGGCGGCGGCGG	3534	429	87.5707	7.0778	12.3726
	DHX30	HepG2	1	8	103298784	103298799	-	GGCGGCGGCGGCGGCG	3534	429	87.5707	7.0778	12.3726
	DHX30	HepG2	1	8	103298778	103298793	-	GGCGGCGGCGGCGGCG	3534	429	87.5707	7.0778	12.3726
	DHX30	HepG2	1	8	103298782	103298797	-	CGGCGGCGGCGGCGGC	3534	429	87.5707	7.0778	12.3726
	DHX30	HepG2	1	8	103298777	103298792	-	GCGGCGGCGGCGGCGG	3534	429	87.5707	7.0778	12.3726
	DHX30	HepG2	1	8	103298791	103298806	-	CGGCGGCGGCGGCGGC	3483	425	86.307	7.01181	12.3088
	DHX30	HepG2	1	8	103298789	103298804	-	GCGGCGGCGGCGGCGG	3491	429	86.5052	7.0778	12.222
	DHX30	HepG2	1	8	103298790	103298805	-	GGCGGCGGCGGCGGCG	3490	429	86.4804	7.0778	12.2185
	DHX30	HepG2	1	X	55182115	55182130	-	TTTACCAAAAACATCA	1144	147	28.3477	2.42526	11.6885
	DHX30	HepG2	1	X	55182118	55182133	-	CTGTTTACCAAAAACA	1141	147	28.2734	2.42526	11.6579
	DHX30	HepG2	1	4	78008662	78008677	-	AGTAACATGAAAACAT	953	126	23.6149	2.0788	11.3599
	DHX30	HepG2	1	4	576247	576262	-	CGGCGGCGGCGGCGGC	779	104	19.3032	1.71583	11.2501
	DHX30	HepG2	1	4	576234	576249	-	GGCGGCGGCGGCGGCG	779	104	19.3032	1.71583	11.2501
	DHX30	HepG2	1	4	576233	576248	-	GCGGCGGCGGCGGCGG	779	104	19.3032	1.71583	11.2501
	DHX30	HepG2	1	4	576235	576250	-	CGGCGGCGGCGGCGGC	779	104	19.3032	1.71583	11.2501
	DHX30	HepG2	1	4	576241	576256	-	CGGCGGCGGCGGCGGC	779	104	19.3032	1.71583	11.2501
	DHX30	HepG2	1	4	576240	576255	-	GGCGGCGGCGGCGGCG	779	104	19.3032	1.71583	11.2501
	DHX30	HepG2	1	4	576238	576253	-	CGGCGGCGGCGGCGGC	779	104	19.3032	1.71583	11.2501
	DHX30	HepG2	1	4	576239	576254	-	GCGGCGGCGGCGGCGG	779	104	19.3032	1.71583	11.2501
	DHX30	HepG2	1	4	576236	576251	-	GCGGCGGCGGCGGCGG	779	104	19.3032	1.71583	11.2501
	DHX30	HepG2	1	4	576249	576264	-	CGCGGCGGCGGCGGCG	779	104	19.3032	1.71583	11.2501
	DHX30	HepG2	1	4	576246	576261	-	GGCGGCGGCGGCGGCG	779	104	19.3032	1.71583	11.2501
	DHX30	HepG2	1	4	576248	576263	-	GCGGCGGCGGCGGCGG	779	104	19.3032	1.71583	11.2501
	DHX30	HepG2	1	4	576244	576259	-	CGGCGGCGGCGGCGGC	779	104	19.3032	1.71583	11.2501
	DHX30	HepG2	1	4	576245	576260	-	GCGGCGGCGGCGGCGG	779	104	19.3032	1.71583	11.2501
	DHX30	HepG2	1	4	576237	576252	-	GGCGGCGGCGGCGGCG	779	104	19.3032	1.71583	11.2501
	DHX30	HepG2	1	4	576242	576257	-	GCGGCGGCGGCGGCGG	779	104	19.3032	1.71583	11.2501
	DHX30	HepG2	1	4	576231	576246	-	GGCGGCGGCGGCGGGA	779	104	19.3032	1.71583	11.2501
	DHX30	HepG2	1	4	576243	576258	-	GGCGGCGGCGGCGGCG	779	104	19.3032	1.71583	11.2501
	DHX30	HepG2	1	4	576232	576247	-	CGGCGGCGGCGGCGGG	779	104	19.3032	1.71583	11.2501
	DHX30	HepG2	1	6	150865726	150865741	-	GGCGGCGGCGGCGGCG	755	103	18.7085	1.69933	11.0093
	DHX30	HepG2	1	6	150865729	150865744	-	GGCGGCGGCGGCGGCG	755	103	18.7085	1.69933	11.0093
	DHX30	HepG2	1	6	150865728	150865743	-	GCGGCGGCGGCGGCGG	755	103	18.7085	1.69933	11.0093
	DHX30	HepG2	1	6	150865727	150865742	-	CGGCGGCGGCGGCGGC	755	103	18.7085	1.69933	11.0093
	DHX30	HepG2	1	6	150865725	150865740	-	GCGGCGGCGGCGGCGG	755	103	18.7085	1.69933	11.0093
	DHX30	HepG2	1	6	150865721	150865736	-	CGGCGGCGGCGGCGGG	755	103	18.7085	1.69933	11.0093
	DHX30	HepG2	1	6	150865732	150865747	-	GGCGGCGGCGGCGGCG	755	103	18.7085	1.69933	11.0093
	DHX30	HepG2	1	6	150865731	150865746	-	GCGGCGGCGGCGGCGG	755	103	18.7085	1.69933	11.0093
	DHX30	HepG2	1	6	150865722	150865737	-	GCGGCGGCGGCGGCGG	755	103	18.7085	1.69933	11.0093
	DHX30	HepG2	1	6	150865730	150865745	-	CGGCGGCGGCGGCGGC	755	103	18.7085	1.69933	11.0093
	DHX30	HepG2	1	6	150865723	150865738	-	GGCGGCGGCGGCGGCG	755	103	18.7085	1.69933	11.0093
	DHX30	HepG2	1	6	150865724	150865739	-	CGGCGGCGGCGGCGGC	755	103	18.7085	1.69933	11.0093
	DHX30	HepG2	1	6	150865720	150865735	-	GGCGGCGGCGGCGGGA	755	103	18.7085	1.69933	11.0093
	DHX30	HepG2	1	20	2692813	2692828	+	GGCGGCGGCGGCGGCG	663	93	16.4288	1.53435	10.7073
	DHX30	HepG2	1	20	2692805	2692820	+	GCGGCGGCGGCGGCGG	663	93	16.4288	1.53435	10.7073
	DHX30	HepG2	1	20	2692812	2692827	+	CGGCGGCGGCGGCGGC	663	93	16.4288	1.53435	10.7073
	DHX30	HepG2	1	20	2692806	2692821	+	CGGCGGCGGCGGCGGC	663	93	16.4288	1.53435	10.7073
	DHX30	HepG2	1	20	2692819	2692834	+	GGCGGCGGCGGCGGGA	663	93	16.4288	1.53435	10.7073
	DHX30	HepG2	1	20	2692818	2692833	+	CGGCGGCGGCGGCGGG	663	93	16.4288	1.53435	10.7073
	DHX30	HepG2	1	20	2692817	2692832	+	GCGGCGGCGGCGGCGG	663	93	16.4288	1.53435	10.7073
	DHX30	HepG2	1	20	2692816	2692831	+	GGCGGCGGCGGCGGCG	663	93	16.4288	1.53435	10.7073
	DHX30	HepG2	1	20	2692810	2692825	+	GGCGGCGGCGGCGGCG	663	93	16.4288	1.53435	10.7073
	DHX30	HepG2	1	20	2692808	2692823	+	GCGGCGGCGGCGGCGG	663	93	16.4288	1.53435	10.7073
	DHX30	HepG2	1	20	2692814	2692829	+	GCGGCGGCGGCGGCGG	663	93	16.4288	1.53435	10.7073
	DHX30	HepG2	1	20	2692815	2692830	+	CGGCGGCGGCGGCGGC	663	93	16.4288	1.53435	10.7073
	DHX30	HepG2	1	20	2692809	2692824	+	CGGCGGCGGCGGCGGC	663	93	16.4288	1.53435	10.7073
	DHX30	HepG2	1	20	2692811	2692826	+	GCGGCGGCGGCGGCGG	663	93	16.4288	1.53435	10.7073
	DHX30	HepG2	1	20	2692807	2692822	+	GGCGGCGGCGGCGGCG	663	93	16.4288	1.53435	10.7073
	DHX30	HepG2	1	8	105318858	105318873	+	GCGGCGGCGGCGGCGG	665	95	16.4784	1.56735	10.5136
	DHX30	HepG2	1	8	105318851	105318866	+	GGCGGCGGCGGCGGCG	665	95	16.4784	1.56735	10.5136
	DHX30	HepG2	1	8	105318850	105318865	+	CGGCGGCGGCGGCGGC	665	95	16.4784	1.56735	10.5136
	DHX30	HepG2	1	8	105318847	105318862	+	CGGCGGCGGCGGCGGC	665	95	16.4784	1.56735	10.5136
	DHX30	HepG2	1	8	105318846	105318861	+	GCGGCGGCGGCGGCGG	665	95	16.4784	1.56735	10.5136
	DHX30	HepG2	1	8	105318857	105318872	+	GGCGGCGGCGGCGGCG	665	95	16.4784	1.56735	10.5136
	DHX30	HepG2	1	8	105318859	105318874	+	CGGCGGCGGCGGCGGG	665	95	16.4784	1.56735	10.5136
	DHX30	HepG2	1	8	105318848	105318863	+	GGCGGCGGCGGCGGCG	665	95	16.4784	1.56735	10.5136
	DHX30	HepG2	1	8	105318849	105318864	+	GCGGCGGCGGCGGCGG	665	95	16.4784	1.56735	10.5136
	DHX30	HepG2	1	8	105318854	105318869	+	GGCGGCGGCGGCGGCG	665	95	16.4784	1.56735	10.5136
	DHX30	HepG2	1	8	105318855	105318870	+	GCGGCGGCGGCGGCGG	665	95	16.4784	1.56735	10.5136
	DHX30	HepG2	1	8	105318852	105318867	+	GCGGCGGCGGCGGCGG	665	95	16.4784	1.56735	10.5136
	DHX30	HepG2	1	8	105318856	105318871	+	CGGCGGCGGCGGCGGC	665	95	16.4784	1.56735	10.5136
	DHX30	HepG2	1	8	105318853	105318868	+	CGGCGGCGGCGGCGGC	665	95	16.4784	1.56735	10.5136
	DHX30	HepG2	1	8	105318860	105318875	+	GGCGGCGGCGGCGGGA	665	95	16.4784	1.56735	10.5136
	DHX30	HepG2	1	16	34161418	34161433	+	GAGACTCTGGCATGCT	991	142	24.5565	2.34277	10.4818
	DHX30	HepG2	1	1	43979337	43979352	+	GCGGCGGCGGCGGCGG	668	100	16.5527	1.64984	10.0329
	DHX30	HepG2	1	1	43979336	43979351	+	CGCGGCGGCGGCGGCG	668	100	16.5527	1.64984	10.0329
	DHX30	HepG2	1	1	43979350	43979365	+	CGGCGGCGGCGGCGGG	668	100	16.5527	1.64984	10.0329
	DHX30	HepG2	1	1	43979348	43979363	+	GGCGGCGGCGGCGGCG	668	100	16.5527	1.64984	10.0329
	DHX30	HepG2	1	1	43979347	43979362	+	CGGCGGCGGCGGCGGC	668	100	16.5527	1.64984	10.0329
	DHX30	HepG2	1	1	43979346	43979361	+	GCGGCGGCGGCGGCGG	668	100	16.5527	1.64984	10.0329
	DHX30	HepG2	1	1	43979349	43979364	+	GCGGCGGCGGCGGCGG	668	100	16.5527	1.64984	10.0329
	DHX30	HepG2	1	1	43979339	43979354	+	GGCGGCGGCGGCGGCG	668	100	16.5527	1.64984	10.0329
	DHX30	HepG2	1	1	43979351	43979366	+	GGCGGCGGCGGCGGGA	668	100	16.5527	1.64984	10.0329
	DHX30	HepG2	1	1	43979343	43979358	+	GCGGCGGCGGCGGCGG	668	100	16.5527	1.64984	10.0329
	DHX30	HepG2	1	1	43979342	43979357	+	GGCGGCGGCGGCGGCG	668	100	16.5527	1.64984	10.0329
	DHX30	HepG2	1	1	43979341	43979356	+	CGGCGGCGGCGGCGGC	668	100	16.5527	1.64984	10.0329
	DHX30	HepG2	1	1	43979340	43979355	+	GCGGCGGCGGCGGCGG	668	100	16.5527	1.64984	10.0329
	DHX30	HepG2	1	1	43979338	43979353	+	CGGCGGCGGCGGCGGC	668	100	16.5527	1.64984	10.0329
	DHX30	HepG2	1	1	43979345	43979360	+	GGCGGCGGCGGCGGCG	668	100	16.5527	1.64984	10.0329
	DHX30	HepG2	1	1	43979344	43979359	+	CGGCGGCGGCGGCGGC	668	100	16.5527	1.64984	10.0329
	DHX30	HepG2	1	1	43979335	43979350	+	CCGCGGCGGCGGCGGC	668	100	16.5527	1.64984	10.0329
	DHX30	HepG2	1	6	44002763	44002778	+	GCGCGCGGCGGCGGCG	670	106	16.6023	1.74883	9.49337
	DHX30	HepG2	1	6	44002766	44002781	+	CGCGGCGGCGGCGGCG	670	106	16.6023	1.74883	9.49337
	DHX30	HepG2	1	6	44002781	44002796	+	GGCGGCGGCGGCGGGA	670	106	16.6023	1.74883	9.49337
	DHX30	HepG2	1	6	44002771	44002786	+	CGGCGGCGGCGGCGGC	670	106	16.6023	1.74883	9.49337
	DHX30	HepG2	1	6	44002765	44002780	+	GCGCGGCGGCGGCGGC	670	106	16.6023	1.74883	9.49337
	DHX30	HepG2	1	6	44002762	44002777	+	AGCGCGCGGCGGCGGC	670	106	16.6023	1.74883	9.49337
	DHX30	HepG2	1	6	44002770	44002785	+	GCGGCGGCGGCGGCGG	670	106	16.6023	1.74883	9.49337
	DHX30	HepG2	1	6	44002779	44002794	+	GCGGCGGCGGCGGCGG	670	106	16.6023	1.74883	9.49337
	DHX30	HepG2	1	6	44002780	44002795	+	CGGCGGCGGCGGCGGG	670	106	16.6023	1.74883	9.49337
	DHX30	HepG2	1	6	44002775	44002790	+	GGCGGCGGCGGCGGCG	670	106	16.6023	1.74883	9.49337
	DHX30	HepG2	1	6	44002764	44002779	+	CGCGCGGCGGCGGCGG	670	106	16.6023	1.74883	9.49337
	DHX30	HepG2	1	6	44002778	44002793	+	GGCGGCGGCGGCGGCG	670	106	16.6023	1.74883	9.49337
	DHX30	HepG2	1	6	44002769	44002784	+	GGCGGCGGCGGCGGCG	670	106	16.6023	1.74883	9.49337
	DHX30	HepG2	1	6	44002768	44002783	+	CGGCGGCGGCGGCGGC	670	106	16.6023	1.74883	9.49337
	DHX30	HepG2	1	6	44002767	44002782	+	GCGGCGGCGGCGGCGG	670	106	16.6023	1.74883	9.49337
	DHX30	HepG2	1	6	44002777	44002792	+	CGGCGGCGGCGGCGGC	670	106	16.6023	1.74883	9.49337
	DHX30	HepG2	1	6	44002776	44002791	+	GCGGCGGCGGCGGCGG	670	106	16.6023	1.74883	9.49337
	DHX30	HepG2	1	6	44002773	44002788	+	GCGGCGGCGGCGGCGG	670	106	16.6023	1.74883	9.49337
	DHX30	HepG2	1	6	44002774	44002789	+	CGGCGGCGGCGGCGGC	670	106	16.6023	1.74883	9.49337
	DHX30	HepG2	1	6	44002772	44002787	+	GGCGGCGGCGGCGGCG	670	106	16.6023	1.74883	9.49337
	DHX30	HepG2	1	20	57359160	57359175	-	TTTACCAAAAACATCA	1861	297	46.1146	4.90002	9.41112
	DHX30	HepG2	1	20	57359163	57359178	-	CTGTTTACCAAAAACA	1866	298	46.2385	4.91652	9.40474
	DHX30	HepG2	1	10	19746825	19746840	+	TTTACCAAAAACATCA	1721	279	42.6455	4.60305	9.26463
	DHX30	HepG2	1	10	19746822	19746837	+	CTGTTTACCAAAAACA	1721	279	42.6455	4.60305	9.26463
	DHX30	HepG2	1	1	243850300	243850315	+	GCGGCGGCGGCGGCGG	541	94	13.4057	1.55085	8.64412
	DHX30	HepG2	1	1	243850296	243850311	+	GGCGGCGGCGGCGGCG	541	94	13.4057	1.55085	8.64412
	DHX30	HepG2	1	1	243850299	243850314	+	GGCGGCGGCGGCGGCG	541	94	13.4057	1.55085	8.64412
	DHX30	HepG2	1	1	243850298	243850313	+	CGGCGGCGGCGGCGGC	541	94	13.4057	1.55085	8.64412
	DHX30	HepG2	1	1	243850297	243850312	+	GCGGCGGCGGCGGCGG	541	94	13.4057	1.55085	8.64412
	DHX30	HepG2	1	1	243850305	243850320	+	GGCGGCGGCGGCGGCG	541	94	13.4057	1.55085	8.64412
	DHX30	HepG2	1	1	243850302	243850317	+	GGCGGCGGCGGCGGCG	541	94	13.4057	1.55085	8.64412
	DHX30	HepG2	1	1	243850304	243850319	+	CGGCGGCGGCGGCGGC	541	94	13.4057	1.55085	8.64412
	DHX30	HepG2	1	1	243850303	243850318	+	GCGGCGGCGGCGGCGG	541	94	13.4057	1.55085	8.64412
	DHX30	HepG2	1	1	243850307	243850322	+	CGGCGGCGGCGGCGGG	541	94	13.4057	1.55085	8.64412
	DHX30	HepG2	1	1	243850306	243850321	+	GCGGCGGCGGCGGCGG	541	94	13.4057	1.55085	8.64412
	DHX30	HepG2	1	1	243850308	243850323	+	GGCGGCGGCGGCGGGA	541	94	13.4057	1.55085	8.64412
	DHX30	HepG2	1	1	243850301	243850316	+	CGGCGGCGGCGGCGGC	541	94	13.4057	1.55085	8.64412
	DHX30	HepG2	1	MT	1283	1298	+	ATGAAGGCTACAAAGT	34994	6083	867.134	100.36	8.64027
	DHX30	HepG2	1	20	30512401	30512416	-	CGAGCTCAGGGAGGAC	19735	3528	489.023	58.2063	8.40156
	DHX30	HepG2	1	14	92719295	92719310	-	GGCGGCGGTGGCGGCG	419	75	10.3826	1.23738	8.39081
	DHX30	HepG2	1	14	92719294	92719309	-	GCGGCGGTGGCGGCGG	432	78	10.7047	1.28687	8.31841
	DHX30	HepG2	1	14	92719292	92719307	-	GGCGGTGGCGGCGGCG	455	83	11.2747	1.36937	8.2335
	DHX30	HepG2	1	14	92719286	92719301	-	GGCGGCGGCGGCGGCG	476	87	11.795	1.43536	8.21749
	DHX30	HepG2	1	14	92719287	92719302	-	TGGCGGCGGCGGCGGC	476	87	11.795	1.43536	8.21749
	DHX30	HepG2	1	14	92719271	92719286	-	GGCGGCGGTGGCGGCG	457	84	11.3242	1.38586	8.17125
	DHX30	HepG2	1	14	92719270	92719285	-	GCGGCGGTGGCGGCGG	457	84	11.3242	1.38586	8.17125
	DHX30	HepG2	1	14	92719289	92719304	-	GGTGGCGGCGGCGGCG	471	87	11.6711	1.43536	8.13117
	DHX30	HepG2	1	14	92719290	92719305	-	CGGTGGCGGCGGCGGC	471	87	11.6711	1.43536	8.13117
	DHX30	HepG2	1	14	92719293	92719308	-	CGGCGGTGGCGGCGGC	449	83	11.126	1.36937	8.12493
	DHX30	HepG2	1	14	92719284	92719299	-	CGGCGGCGGCGGCGGC	476	88	11.795	1.45186	8.12411
	DHX30	HepG2	1	14	92719285	92719300	-	GCGGCGGCGGCGGCGG	476	88	11.795	1.45186	8.12411
	DHX30	HepG2	1	14	92719274	92719289	-	GGCGGCGGCGGTGGCG	476	88	11.795	1.45186	8.12411
	DHX30	HepG2	1	14	92719275	92719290	-	CGGCGGCGGCGGTGGC	476	88	11.795	1.45186	8.12411
	DHX30	HepG2	1	14	92719273	92719288	-	GCGGCGGCGGTGGCGG	476	88	11.795	1.45186	8.12411
	DHX30	HepG2	1	14	92719276	92719291	-	GCGGCGGCGGCGGTGG	476	88	11.795	1.45186	8.12411
	DHX30	HepG2	1	14	92719278	92719293	-	CGGCGGCGGCGGCGGT	476	88	11.795	1.45186	8.12411
	DHX30	HepG2	1	14	92719279	92719294	-	GCGGCGGCGGCGGCGG	476	88	11.795	1.45186	8.12411
	DHX30	HepG2	1	14	92719280	92719295	-	GGCGGCGGCGGCGGCG	476	88	11.795	1.45186	8.12411
	DHX30	HepG2	1	14	92719281	92719296	-	CGGCGGCGGCGGCGGC	476	88	11.795	1.45186	8.12411
	DHX30	HepG2	1	14	92719282	92719297	-	GCGGCGGCGGCGGCGG	476	88	11.795	1.45186	8.12411
	DHX30	HepG2	1	14	92719283	92719298	-	GGCGGCGGCGGCGGCG	476	88	11.795	1.45186	8.12411
	DHX30	HepG2	1	14	92719277	92719292	-	GGCGGCGGCGGCGGTG	476	88	11.795	1.45186	8.12411
	DHX30	HepG2	1	14	92719272	92719287	-	CGGCGGCGGTGGCGGC	458	85	11.349	1.40236	8.09278
	DHX30	HepG2	1	14	92719288	92719303	-	GTGGCGGCGGCGGCGG	471	88	11.6711	1.45186	8.03877
	DHX30	HepG2	1	9	20096095	20096110	+	CCGTCCGTCCGTCCGT	406	76	10.0605	1.25388	8.0235
	DHX30	HepG2	1	9	20096092	20096107	+	CGTCCGTCCGTCCGTC	406	76	10.0605	1.25388	8.0235
	DHX30	HepG2	1	9	20096103	20096118	+	CCGTCCGTCCGTCCGT	406	76	10.0605	1.25388	8.0235
	DHX30	HepG2	1	9	20096091	20096106	+	CCGTCCGTCCGTCCGT	406	76	10.0605	1.25388	8.0235
	DHX30	HepG2	1	9	20096104	20096119	+	CGTCCGTCCGTCCGTC	406	76	10.0605	1.25388	8.0235
	DHX30	HepG2	1	9	20096100	20096115	+	CGTCCGTCCGTCCGTC	406	76	10.0605	1.25388	8.0235
	DHX30	HepG2	1	9	20096096	20096111	+	CGTCCGTCCGTCCGTC	406	76	10.0605	1.25388	8.0235
	DHX30	HepG2	1	9	20096099	20096114	+	CCGTCCGTCCGTCCGT	406	76	10.0605	1.25388	8.0235
	DHX30	HepG2	1	9	20096088	20096103	+	CGTCCGTCCGTCCGTC	405	76	10.0357	1.25388	8.00374
	DHX30	HepG2	1	14	92719291	92719306	-	GCGGTGGCGGCGGCGG	456	86	11.2995	1.41886	7.96375
	DHX30	HepG2	1	14	92719269	92719284	-	CGGCGGTGGCGGCGGC	427	84	10.5808	1.38586	7.63484
	DHX30	HepG2	1	12	117370309	117370324	+	CCGTCCGTCCGTCCGT	883	176	21.8803	2.90371	7.53528
	DHX30	HepG2	1	14	92719268	92719283	-	GGCGGTGGCGGCGGCG	421	84	10.4322	1.38586	7.52756
	DHX30	HepG2	1	14	92719267	92719282	-	GCGGTGGCGGCGGCGG	411	84	10.1844	1.38586	7.34876
	DHX30	HepG2	1	12	117370313	117370328	+	CCGTCCGTCCGTCCGT	1013	209	25.1016	3.44816	7.27972
	DHX30	HepG2	1	1	150364664	150364679	-	CGGCGGCGGCGGCGGC	482	100	11.9437	1.64984	7.23933
	DHX30	HepG2	1	1	150364666	150364681	-	GGCGGCGGCGGCGGCG	482	100	11.9437	1.64984	7.23933
	DHX30	HepG2	1	1	150364656	150364671	-	GCGGCGGCGGCGGCGG	482	100	11.9437	1.64984	7.23933
	DHX30	HepG2	1	1	150364663	150364678	-	GGCGGCGGCGGCGGCG	482	100	11.9437	1.64984	7.23933
	DHX30	HepG2	1	1	150364658	150364673	-	CGGCGGCGGCGGCGGC	482	100	11.9437	1.64984	7.23933
	DHX30	HepG2	1	1	150364657	150364672	-	GGCGGCGGCGGCGGCG	482	100	11.9437	1.64984	7.23933
	DHX30	HepG2	1	1	150364659	150364674	-	GCGGCGGCGGCGGCGG	482	100	11.9437	1.64984	7.23933
	DHX30	HepG2	1	1	150364660	150364675	-	GGCGGCGGCGGCGGCG	482	100	11.9437	1.64984	7.23933
	DHX30	HepG2	1	1	150364655	150364670	-	CGGCGGCGGCGGCGGG	482	100	11.9437	1.64984	7.23933
	DHX30	HepG2	1	1	150364667	150364682	-	TGGCGGCGGCGGCGGC	482	100	11.9437	1.64984	7.23933
	DHX30	HepG2	1	1	150364661	150364676	-	CGGCGGCGGCGGCGGC	482	100	11.9437	1.64984	7.23933
	DHX30	HepG2	1	1	150364662	150364677	-	GCGGCGGCGGCGGCGG	482	100	11.9437	1.64984	7.23933
	DHX30	HepG2	1	1	150364665	150364680	-	GCGGCGGCGGCGGCGG	482	100	11.9437	1.64984	7.23933
	DHX30	HepG2	1	1	150364654	150364669	-	GGCGGCGGCGGCGGGA	482	100	11.9437	1.64984	7.23933
	DHX30	HepG2	1	6	30737229	30737244	+	CGTCCGTCCGTCCGTC	424	88	10.5065	1.45186	7.2366
	DHX30	HepG2	1	6	30737228	30737243	+	CCGTCCGTCCGTCCGT	424	88	10.5065	1.45186	7.2366
	DHX30	HepG2	1	6	30737225	30737240	+	CGTCCGTCCGTCCGTC	424	88	10.5065	1.45186	7.2366
	DHX30	HepG2	1	6	30737217	30737232	+	CGTCCGTCCGTCCGTC	424	88	10.5065	1.45186	7.2366
	DHX30	HepG2	1	6	30737216	30737231	+	CCGTCCGTCCGTCCGT	424	88	10.5065	1.45186	7.2366
	DHX30	HepG2	1	6	30737220	30737235	+	CCGTCCGTCCGTCCGT	424	88	10.5065	1.45186	7.2366
	DHX30	HepG2	1	6	30737224	30737239	+	CCGTCCGTCCGTCCGT	424	88	10.5065	1.45186	7.2366
	DHX30	HepG2	1	6	30737221	30737236	+	CGTCCGTCCGTCCGTC	424	88	10.5065	1.45186	7.2366
	DHX30	HepG2	1	6	30737213	30737228	+	CGTCCGTCCGTCCGTC	423	88	10.4817	1.45186	7.21953
	DHX30	HepG2	1	10	15370878	15370893	-	GCGGCGGCGGCGGCGG	455	95	11.2747	1.56735	7.19348
	DHX30	HepG2	1	10	15370873	15370888	-	GGCGGCGGCGGCGGGA	455	95	11.2747	1.56735	7.19348
	DHX30	HepG2	1	10	15370885	15370900	-	GGCGGCGGCGGCGGCG	455	95	11.2747	1.56735	7.19348
	DHX30	HepG2	1	10	15370883	15370898	-	CGGCGGCGGCGGCGGC	455	95	11.2747	1.56735	7.19348
	DHX30	HepG2	1	10	15370874	15370889	-	CGGCGGCGGCGGCGGG	455	95	11.2747	1.56735	7.19348
	DHX30	HepG2	1	10	15370876	15370891	-	GGCGGCGGCGGCGGCG	455	95	11.2747	1.56735	7.19348
	DHX30	HepG2	1	10	15370875	15370890	-	GCGGCGGCGGCGGCGG	455	95	11.2747	1.56735	7.19348
	DHX30	HepG2	1	10	15370879	15370894	-	GGCGGCGGCGGCGGCG	455	95	11.2747	1.56735	7.19348
	DHX30	HepG2	1	10	15370880	15370895	-	CGGCGGCGGCGGCGGC	455	95	11.2747	1.56735	7.19348
	DHX30	HepG2	1	10	15370877	15370892	-	CGGCGGCGGCGGCGGC	455	95	11.2747	1.56735	7.19348
	DHX30	HepG2	1	10	15370881	15370896	-	GCGGCGGCGGCGGCGG	455	95	11.2747	1.56735	7.19348
	DHX30	HepG2	1	10	15370884	15370899	-	GCGGCGGCGGCGGCGG	455	95	11.2747	1.56735	7.19348
	DHX30	HepG2	1	10	15370882	15370897	-	GGCGGCGGCGGCGGCG	455	95	11.2747	1.56735	7.19348
	DHX30	HepG2	1	6	30737212	30737227	+	CCGTCCGTCCGTCCGT	421	88	10.4322	1.45186	7.1854
	DHX30	HepG2	1	8	69690089	69690104	-	GTGAAGAGACATGAGA	592	124	14.6695	2.0458	7.17053
	DHX30	HepG2	1	22	11627588	11627603	+	GGTCGCCGCCGCGGTG	901	190	22.3263	3.13469	7.12234
	DHX30	HepG2	1	12	117370317	117370332	+	CCGTCCGTCCGTCCGT	1117	236	27.6787	3.89362	7.10874
	DHX30	HepG2	1	6	30737232	30737247	+	CCGTCCGTCCGTCCGT	416	88	10.3083	1.45186	7.10006
	DHX30	HepG2	1	6	30737233	30737248	+	CGTCCGTCCGTCCGTC	416	88	10.3083	1.45186	7.10006
	DHX30	HepG2	1	12	117370310	117370325	+	CGTCCGTCCGTCCGTC	938	199	23.2432	3.28318	7.07948
	DHX30	HepG2	1	22	11627594	11627609	+	CGCCGCGGTGTCCGCG	895	190	22.1777	3.13469	7.07491
	DHX30	HepG2	1	12	117370321	117370336	+	CCGTCCGTCCGTCCGT	1195	257	29.6115	4.24008	6.98371
	DHX30	HepG2	1	12	117370314	117370329	+	CGTCCGTCCGTCCGTC	1058	228	26.2167	3.76163	6.96951
	DHX30	HepG2	1	12	117370326	117370341	+	CGTCCGTCCGTCCGTC	1241	268	30.7514	4.42156	6.95486
	DHX30	HepG2	1	12	117370325	117370340	+	CCGTCCGTCCGTCCGT	1239	268	30.7018	4.42156	6.94365
	DHX30	HepG2	1	12	117370329	117370344	+	CCGTCCGTCCGTCCGT	1236	268	30.6275	4.42156	6.92684
	DHX30	HepG2	1	12	117370330	117370345	+	CGTCCGTCCGTCCGTC	1236	268	30.6275	4.42156	6.92684
	DHX30	HepG2	1	20	29299465	29299480	-	GTAGTTGGATCTTGGG	1975	429	48.9395	7.0778	6.91451
	DHX30	HepG2	1	12	117370318	117370333	+	CGTCCGTCCGTCCGTC	1152	251	28.546	4.14109	6.89335
	DHX30	HepG2	1	12	117370322	117370337	+	CGTCCGTCCGTCCGTC	1220	268	30.231	4.42156	6.83717
	DHX30	HepG2	1	22	11252036	11252051	-	AAATTAGAGTGTTCAA	1062	235	26.3158	3.87712	6.78747
	DHX30	HepG2	1	12	117370334	117370349	+	CGTCCGTCCGTCCGTC	1200	266	29.7354	4.38857	6.77565
	DHX30	HepG2	1	12	117370333	117370348	+	CCGTCCGTCCGTCCGT	1202	268	29.785	4.42156	6.73629
	DHX30	HepG2	1	11	10508535	10508550	-	AGTAACATGAAAACAT	1381	312	34.2205	5.14749	6.64799
	DHX30	HepG2	1	12	117370338	117370353	+	CGTCCGTCCGTCCGTC	1124	254	27.8522	4.19059	6.64636
	DHX30	HepG2	1	12	117370342	117370357	+	CGTCCGTCCGTCCGTC	1022	232	25.3246	3.82762	6.61629
	DHX30	HepG2	1	12	117370337	117370352	+	CCGTCCGTCCGTCCGT	1127	257	27.9265	4.24008	6.58631
	DHX30	HepG2	1	12	117370346	117370361	+	CGTCCGTCCGTCCGTC	894	204	22.1529	3.36567	6.58201
	DHX30	HepG2	1	12	117370341	117370356	+	CCGTCCGTCCGTCCGT	1026	236	25.4238	3.89362	6.5296
	DHX30	HepG2	1	12	117370345	117370360	+	CCGTCCGTCCGTCCGT	899	209	22.2768	3.44816	6.46048
	DHX30	HepG2	1	20	30487161	30487176	-	AAATTAGAGTGTTCAA	477	112	11.8198	1.84782	6.39664
	DHX30	HepG2	1	20	30487373	30487388	-	GAGGATCCATTGGAGG	13428	3171	332.739	52.3163	6.36014
	DHX30	HepG2	1	20	30487172	30487187	-	TTACTTTGAAAAAATT	466	111	11.5472	1.83132	6.30542
	DHX30	HepG2	1	22	11627574	11627589	+	GCGCCCCCTCCTCCGG	683	165	16.9244	2.72223	6.2171
	DHX30	HepG2	1	20	30487173	30487188	-	TTTACTTTGAAAAAAT	459	111	11.3738	1.83132	6.21071
	DHX30	HepG2	1	Y	10198426	10198441	+	AAGCTGAAACTTAAAG	556	139	13.7774	2.29327	6.00774
	DHX30	HepG2	1	Y	10198417	10198432	+	ATGGTTGCAAAGCTGA	556	139	13.7774	2.29327	6.00774
	DHX30	HepG2	1	Y	10197841	10197856	+	GAGGATCCATTGGAGG	15297	3881	379.052	64.0302	5.91989
	DHX30	HepG2	1	22	11252047	11252062	-	TTACTTTGAAAAAATT	1083	275	26.8362	4.53705	5.9149
	DHX30	HepG2	1	22	11252048	11252063	-	TTTACTTTGAAAAAAT	1076	275	26.6627	4.53705	5.87667
	DHX30	HepG2	1	11	10508350	10508365	-	CTGTTTACCAAAAACA	6263	1631	155.194	26.9088	5.7674
	DHX30	HepG2	1	11	10508347	10508362	-	TTTACCAAAAACATCA	5726	1496	141.887	24.6816	5.74872
	DHX30	HepG2	1	14	16055375	16055390	+	AAATTAGAGTGTTCAA	994	260	24.6308	4.28958	5.74202
	DHX30	HepG2	1	11	10508398	10508413	-	AAGGAAAGGTTAAAAA	2797	735	69.3083	12.1263	5.71553
	DHX30	HepG2	1	3	96617397	96617412	-	CTGTTTACCAAAAACA	6560	1725	162.554	28.4597	5.71171
	DHX30	HepG2	1	3	96617394	96617409	-	TTTACCAAAAACATCA	6019	1588	149.148	26.1994	5.69279
	DHX30	HepG2	1	3	96617445	96617460	-	AAGGAAAGGTTAAAAA	2910	779	72.1083	12.8522	5.61057
	DHX30	HepG2	1	3	96617582	96617597	-	AGTAACATGAAAACAT	2636	712	65.3188	11.7468	5.56054
	DHX30	HepG2	1	11	256242	256257	-	CCGTCCGTCCGTCCGT	472	128	11.6959	2.11179	5.53839
	DHX30	HepG2	1	6	61574141	61574156	+	AAGGAAAGGTTAAAAA	2775	763	68.7631	12.5883	5.46248
	DHX30	HepG2	1	21	8397764	8397779	+	GTCGGGGCGGCGGCGG	28438	7827	704.679	129.133	5.45701
	DHX30	HepG2	1	6	61574189	61574204	+	CTGTTTACCAAAAACA	6323	1765	156.681	29.1196	5.38059
	DHX30	HepG2	1	11	256238	256253	-	CCGTCCGTCCGTCCGT	531	149	13.1579	2.45826	5.35254
	DHX30	HepG2	1	6	61574192	61574207	+	TTTACCAAAAACATCA	5778	1622	143.176	26.7604	5.3503
	DHX30	HepG2	1	11	256225	256240	-	CGTCCGTCCGTCCGTC	567	160	14.05	2.63974	5.32248
	DHX30	HepG2	1	11	256229	256244	-	CGTCCGTCCGTCCGTC	567	160	14.05	2.63974	5.32248
	DHX30	HepG2	1	11	256226	256241	-	CCGTCCGTCCGTCCGT	567	160	14.05	2.63974	5.32248
	DHX30	HepG2	1	11	256230	256245	-	CCGTCCGTCCGTCCGT	567	160	14.05	2.63974	5.32248
	DHX30	HepG2	1	11	256233	256248	-	CGTCCGTCCGTCCGTC	566	160	14.0252	2.63974	5.3131
	DHX30	HepG2	1	11	256234	256249	-	CCGTCCGTCCGTCCGT	564	160	13.9756	2.63974	5.29432
	DHX30	HepG2	1	11	256222	256237	-	CCGTCCGTCCGTCCGT	561	160	13.9013	2.63974	5.26616
	DHX30	HepG2	1	11	256221	256236	-	CGTCCGTCCGTCCGTC	559	160	13.8517	2.63974	5.24739
	DHX30	HepG2	1	11	256241	256256	-	CGTCCGTCCGTCCGTC	498	143	12.3402	2.35927	5.23052
	DHX30	HepG2	1	22	11251964	11251979	-	TCTATTTTGTTGGTTT	858	247	21.2608	4.0751	5.21725
	DHX30	HepG2	1	22	11251963	11251978	-	CTATTTTGTTGGTTTT	858	247	21.2608	4.0751	5.21725
	DHX30	HepG2	1	11	256237	256252	-	CGTCCGTCCGTCCGTC	550	160	13.6287	2.63974	5.1629
	DHX30	HepG2	1	2	78701612	78701627	+	AGAAGACCCTGTTGAG	449	131	11.126	2.16129	5.14786
	DHX30	HepG2	1	11	10508386	10508401	-	AAAAAAGTAAAAGGAA	4767	1405	118.124	23.1802	5.09589
	DHX30	HepG2	1	21	8397766	8397781	+	CGGGGCGGCGGCGGCG	30672	9062	760.037	149.508	5.08358
	DHX30	HepG2	1	11	256217	256232	-	CGTCCGTCCGTCCGTC	533	158	13.2075	2.60674	5.06666
	DHX30	HepG2	1	3	96617433	96617448	-	AAAAAAGTAAAAGGAA	4975	1482	123.278	24.4506	5.04192
	DHX30	HepG2	1	11	256218	256233	-	CCGTCCGTCCGTCCGT	537	160	13.3066	2.63974	5.04087
	DHX30	HepG2	1	21	8397769	8397784	+	GGCGGCGGCGGCGGTG	35835	10749	887.973	177.341	5.00715
	DHX30	HepG2	1	21	8397767	8397782	+	GGGGCGGCGGCGGCGG	31532	9480	781.347	156.405	4.99568
	DHX30	HepG2	1	MT	3127	3142	+	GAAAGGACAAGAGAAA	27036	8190	669.939	135.122	4.95804
	DHX30	HepG2	1	11	256213	256228	-	CGTCCGTCCGTCCGTC	481	146	11.9189	2.40876	4.94816
	DHX30	HepG2	1	MT	3128	3143	+	AAAGGACAAGAGAAAT	26877	8167	665.999	134.742	4.94276
	DHX30	HepG2	1	21	8397770	8397785	+	GCGGCGGCGGCGGTGG	36404	11065	902.073	182.555	4.94139
	DHX30	HepG2	1	14	16055364	16055379	+	TTACTTTGAAAAAATT	1002	305	24.8291	5.032	4.93423
	DHX30	HepG2	1	11	256214	256229	-	CCGTCCGTCCGTCCGT	487	149	12.0676	2.45826	4.90901
	DHX30	HepG2	1	14	16055363	16055378	+	TTTACTTTGAAAAAAT	994	305	24.6308	5.032	4.89483
	DHX30	HepG2	1	21	8397771	8397786	+	CGGCGGCGGCGGTGGC	37014	11430	917.188	188.576	4.86375
	DHX30	HepG2	1	7	45252050	45252065	+	TTTACCAAAAACATCA	6125	1903	151.774	31.3964	4.83413
	DHX30	HepG2	1	7	45252047	45252062	+	CTGTTTACCAAAAACA	6743	2109	167.088	34.7951	4.80206
	DHX30	HepG2	1	6	61574153	61574168	+	AAAAAAGTAAAAGGAA	4739	1491	117.43	24.5991	4.77376
	DHX30	HepG2	1	10	99535521	99535536	+	GGCGGCGGCGGCGGCG	1709	547	42.3482	9.02461	4.69252
	DHX30	HepG2	1	10	99535515	99535530	+	GCGGGCGGCGGCGGCG	1709	547	42.3482	9.02461	4.69252
	DHX30	HepG2	1	10	99535522	99535537	+	GCGGCGGCGGCGGCGG	1709	547	42.3482	9.02461	4.69252
	DHX30	HepG2	1	10	99535526	99535541	+	CGGCGGCGGCGGCGGG	1709	547	42.3482	9.02461	4.69252
	DHX30	HepG2	1	10	99535517	99535532	+	GGGCGGCGGCGGCGGC	1709	547	42.3482	9.02461	4.69252
	DHX30	HepG2	1	10	99535524	99535539	+	GGCGGCGGCGGCGGCG	1709	547	42.3482	9.02461	4.69252
	DHX30	HepG2	1	10	99535523	99535538	+	CGGCGGCGGCGGCGGC	1709	547	42.3482	9.02461	4.69252
	DHX30	HepG2	1	10	99535528	99535543	+	GCGGCGGCGGCGGGAC	1709	547	42.3482	9.02461	4.69252
	DHX30	HepG2	1	10	99535527	99535542	+	GGCGGCGGCGGCGGGA	1709	547	42.3482	9.02461	4.69252
	DHX30	HepG2	1	10	99535518	99535533	+	GGCGGCGGCGGCGGCG	1709	547	42.3482	9.02461	4.69252
	DHX30	HepG2	1	10	99535525	99535540	+	GCGGCGGCGGCGGCGG	1709	547	42.3482	9.02461	4.69252
	DHX30	HepG2	1	10	99535519	99535534	+	GCGGCGGCGGCGGCGG	1709	547	42.3482	9.02461	4.69252
	DHX30	HepG2	1	10	99535520	99535535	+	CGGCGGCGGCGGCGGC	1709	547	42.3482	9.02461	4.69252
	DHX30	HepG2	1	21	8214758	8214773	+	CGGCGGCGGCGGCGGG	85540	27822	2119.64	459.018	4.61777
	DHX30	HepG2	1	21	8214759	8214774	+	GGCGGCGGCGGCGGGA	85652	27883	2122.41	460.024	4.6137
	DHX30	HepG2	1	21	8397986	8398001	+	CCGGGCCACCCCTCCC	548	179	13.5792	2.95321	4.59811
	DHX30	HepG2	1	21	8214760	8214775	+	GCGGCGGCGGCGGGAC	85647	28077	2122.29	463.225	4.58155
	DHX30	HepG2	1	21	8397772	8397787	+	GGCGGCGGCGGTGGCG	37853	12631	937.978	208.391	4.50105
	DHX30	HepG2	1	21	8379312	8379327	+	CTGTGGGATTATGACT	1179	394	29.215	6.50036	4.49437
	DHX30	HepG2	1	21	8397773	8397788	+	GCGGCGGCGGTGGCGG	38285	12881	948.683	212.516	4.46406
	DHX30	HepG2	1	5	80650909	80650924	-	AAAGATGAAAAATTAT	2478	839	61.4036	13.8421	4.43599
	DHX30	HepG2	1	14	16055448	16055463	+	CTATTTTGTTGGTTTT	783	266	19.4023	4.38857	4.42111
	DHX30	HepG2	1	14	16055447	16055462	+	TCTATTTTGTTGGTTT	783	266	19.4023	4.38857	4.42111
	DHX30	HepG2	1	21	8397755	8397770	+	GGCGCGCGGGTCGGGG	17334	5907	429.528	97.4559	4.40741
	DHX30	HepG2	1	21	8397774	8397789	+	CGGCGGCGGTGGCGGC	38948	13290	965.112	219.263	4.40161
	DHX30	HepG2	1	21	8397792	8397807	+	CGGCGGCGGCGGCGGG	42582	14554	1055.16	240.117	4.39435
	DHX30	HepG2	1	21	8397793	8397808	+	GGCGGCGGCGGCGGGA	42801	14658	1060.59	241.833	4.38562
	DHX30	HepG2	1	21	8214730	8214745	+	GTCGGGGCGGCGGCGG	76333	26235	1891.49	432.835	4.37001
	DHX30	HepG2	1	21	8214757	8214772	+	GCGGCGGCGGCGGCGG	85903	29690	2128.63	489.837	4.3456
	DHX30	HepG2	1	21	8214756	8214771	+	GGCGGCGGCGGCGGCG	85936	29879	2129.45	492.955	4.31977
	DHX30	HepG2	1	21	8397794	8397809	+	GCGGCGGCGGCGGGAC	42856	14919	1061.95	246.139	4.31443
	DHX30	HepG2	1	21	8214732	8214747	+	CGGGGCGGCGGCGGCG	77917	27157	1930.74	448.046	4.30925
	DHX30	HepG2	1	19	17719705	17719720	+	GGCGGCGGCGGCGGCG	1461	511	36.2028	8.43067	4.29418
	DHX30	HepG2	1	19	17719709	17719724	+	GCGGCGGCGGCGGGAC	1461	511	36.2028	8.43067	4.29418
	DHX30	HepG2	1	19	17719697	17719712	+	GGGGCGGCGGCGGCGG	1461	511	36.2028	8.43067	4.29418
	DHX30	HepG2	1	19	17719699	17719714	+	GGCGGCGGCGGCGGCG	1461	511	36.2028	8.43067	4.29418
	DHX30	HepG2	1	19	17719698	17719713	+	GGGCGGCGGCGGCGGC	1461	511	36.2028	8.43067	4.29418
	DHX30	HepG2	1	19	17719700	17719715	+	GCGGCGGCGGCGGCGG	1461	511	36.2028	8.43067	4.29418
	DHX30	HepG2	1	19	17719707	17719722	+	CGGCGGCGGCGGCGGG	1461	511	36.2028	8.43067	4.29418
	DHX30	HepG2	1	19	17719703	17719718	+	GCGGCGGCGGCGGCGG	1461	511	36.2028	8.43067	4.29418
	DHX30	HepG2	1	19	17719702	17719717	+	GGCGGCGGCGGCGGCG	1461	511	36.2028	8.43067	4.29418
	DHX30	HepG2	1	19	17719701	17719716	+	CGGCGGCGGCGGCGGC	1461	511	36.2028	8.43067	4.29418
	DHX30	HepG2	1	19	17719704	17719719	+	CGGCGGCGGCGGCGGC	1461	511	36.2028	8.43067	4.29418
	DHX30	HepG2	1	19	17719706	17719721	+	GCGGCGGCGGCGGCGG	1461	511	36.2028	8.43067	4.29418
	DHX30	HepG2	1	19	17719708	17719723	+	GGCGGCGGCGGCGGGA	1461	511	36.2028	8.43067	4.29418
	DHX30	HepG2	1	21	8214735	8214750	+	GGCGGCGGCGGCGGTG	81511	28512	2019.8	470.402	4.29378
	DHX30	HepG2	1	21	8214733	8214748	+	GGGGCGGCGGCGGCGG	78492	27458	1944.99	453.012	4.29346
	DHX30	HepG2	1	21	8214736	8214751	+	GCGGCGGCGGCGGTGG	81939	28773	2030.41	474.708	4.27717
	DHX30	HepG2	1	21	8397775	8397790	+	GGCGGCGGTGGCGGCG	39665	13936	982.879	229.921	4.27485
	DHX30	HepG2	1	21	8397776	8397791	+	GCGGCGGTGGCGGCGG	39982	14074	990.734	232.198	4.26676
	DHX30	HepG2	1	21	8214762	8214777	+	GGCGGCGGCGGGACCG	86354	30400	2139.81	501.551	4.26639
	DHX30	HepG2	1	21	8214737	8214752	+	CGGCGGCGGCGGTGGC	82385	29034	2041.46	479.014	4.2618
	DHX30	HepG2	1	21	8397777	8397792	+	CGGCGGTGGCGGCGGC	40397	14279	1001.02	235.58	4.24916
	DHX30	HepG2	1	21	8397488	8397503	+	CCGCCCCTCCTCCTCC	16721	5925	414.338	97.7529	4.23863
	DHX30	HepG2	1	4	39977560	39977575	-	GCGGCGGCGGCGGCGG	1392	494	34.4931	8.1502	4.23218
	DHX30	HepG2	1	4	39977561	39977576	-	GGCGGCGGCGGCGGCG	1392	494	34.4931	8.1502	4.23218
	DHX30	HepG2	1	4	39977562	39977577	-	CGGCGGCGGCGGCGGC	1392	494	34.4931	8.1502	4.23218
	DHX30	HepG2	1	4	39977564	39977579	-	GGCGGCGGCGGCGGCG	1392	494	34.4931	8.1502	4.23218
	DHX30	HepG2	1	4	39977565	39977580	-	CGGCGGCGGCGGCGGC	1392	494	34.4931	8.1502	4.23218
	DHX30	HepG2	1	4	39977568	39977583	-	GGGCGGCGGCGGCGGC	1392	494	34.4931	8.1502	4.23218
	DHX30	HepG2	1	4	39977563	39977578	-	GCGGCGGCGGCGGCGG	1392	494	34.4931	8.1502	4.23218
	DHX30	HepG2	1	4	39977567	39977582	-	GGCGGCGGCGGCGGCG	1392	494	34.4931	8.1502	4.23218
	DHX30	HepG2	1	4	39977559	39977574	-	CGGCGGCGGCGGCGGG	1392	494	34.4931	8.1502	4.23218
	DHX30	HepG2	1	4	39977557	39977572	-	GCGGCGGCGGCGGGAC	1392	494	34.4931	8.1502	4.23218
	DHX30	HepG2	1	4	39977570	39977585	-	GCGGGCGGCGGCGGCG	1392	494	34.4931	8.1502	4.23218
	DHX30	HepG2	1	4	39977566	39977581	-	GCGGCGGCGGCGGCGG	1392	494	34.4931	8.1502	4.23218
	DHX30	HepG2	1	4	39977558	39977573	-	GGCGGCGGCGGCGGGA	1392	494	34.4931	8.1502	4.23218
	DHX30	HepG2	1	Y	10198625	10198640	+	GAGACTCTGGCATGCT	1322	470	32.7585	7.75424	4.22459
	DHX30	HepG2	1	21	8397482	8397497	+	CCCCCGCCGCCCCTCC	16673	5932	413.149	97.8684	4.22147
	DHX30	HepG2	1	21	8397778	8397793	+	GGCGGTGGCGGCGGCG	40634	14518	1006.89	239.523	4.20372
	DHX30	HepG2	1	21	8214738	8214753	+	GGCGGCGGCGGTGGCG	83034	29760	2057.54	490.992	4.19058
	DHX30	HepG2	1	21	8214739	8214754	+	GCGGCGGCGGTGGCGG	83360	29877	2065.62	492.922	4.19056
	DHX30	HepG2	1	21	8397779	8397794	+	GCGGTGGCGGCGGCGG	40803	14640	1011.08	241.536	4.18603
	DHX30	HepG2	1	21	8214749	8214764	+	TGGCGGCGGCGGCGGC	85601	30844	2121.15	508.876	4.16831
	DHX30	HepG2	1	21	8214740	8214755	+	CGGCGGCGGTGGCGGC	83870	30229	2078.26	498.729	4.1671
	DHX30	HepG2	1	21	8214750	8214765	+	GGCGGCGGCGGCGGCG	85716	30938	2124	510.427	4.16122
	DHX30	HepG2	1	21	8214751	8214766	+	GCGGCGGCGGCGGCGG	85769	30979	2125.31	511.103	4.15829
	DHX30	HepG2	1	21	8214752	8214767	+	CGGCGGCGGCGGCGGC	85943	31063	2129.62	512.489	4.15545
	DHX30	HepG2	1	21	8214721	8214736	+	GGCGCGCGGGTCGGGG	68360	24709	1693.93	407.658	4.15526
	DHX30	HepG2	1	21	8397480	8397495	+	TTCCCCCGCCGCCCCT	16675	6031	413.198	99.5017	4.15267
	DHX30	HepG2	1	20	29298339	29298354	-	AGAGGAAGTAAAAGTC	1379	500	34.1709	8.24919	4.14234
	DHX30	HepG2	1	21	8214753	8214768	+	GGCGGCGGCGGCGGCG	86022	31199	2131.58	514.733	4.14114
	DHX30	HepG2	1	20	30486163	30486178	-	AGAGGAAGTAAAAGTC	1380	501	34.1957	8.26569	4.13707
	DHX30	HepG2	1	21	8214754	8214769	+	GCGGCGGCGGCGGCGG	86056	31250	2132.42	515.574	4.13602
	DHX30	HepG2	1	21	8397780	8397795	+	CGGTGGCGGCGGCGGC	41102	14933	1018.49	246.37	4.13397
	DHX30	HepG2	1	21	8397791	8397806	+	GCGGCGGCGGCGGCGG	42531	15459	1053.9	255.048	4.13215
	DHX30	HepG2	1	21	8214755	8214770	+	CGGCGGCGGCGGCGGC	86106	31320	2133.66	516.729	4.12917
	DHX30	HepG2	1	21	8397790	8397805	+	GGCGGCGGCGGCGGCG	42408	15452	1050.85	254.933	4.12206
	DHX30	HepG2	1	21	8214741	8214756	+	GGCGGCGGTGGCGGCG	84374	30752	2090.75	507.358	4.12085
	DHX30	HepG2	1	21	8214742	8214757	+	GCGGCGGTGGCGGCGG	84610	30851	2096.59	508.991	4.11911
	DHX30	HepG2	1	22	11251041	11251056	-	AGAGGAAGTAAAAGTC	1381	504	34.2205	8.31518	4.11542
	DHX30	HepG2	1	21	8214743	8214758	+	CGGCGGTGGCGGCGGC	84920	31011	2104.27	511.631	4.11288
	DHX30	HepG2	1	21	8214745	8214760	+	GCGGTGGCGGCGGCGG	85152	31131	2110.02	513.611	4.10821
	DHX30	HepG2	1	21	8214744	8214759	+	GGCGGTGGCGGCGGCG	85061	31098	2107.77	513.066	4.10818
	DHX30	HepG2	1	21	8397783	8397798	+	TGGCGGCGGCGGCGGC	41482	15186	1027.9	250.544	4.10268
	DHX30	HepG2	1	21	8214746	8214761	+	CGGTGGCGGCGGCGGC	85345	31304	2114.81	516.465	4.09477
	DHX30	HepG2	1	20	29298960	29298975	-	AAGCTGAAACTTAAAG	1635	601	40.5145	9.91552	4.08597
	DHX30	HepG2	1	21	8397784	8397799	+	GGCGGCGGCGGCGGCG	41650	15318	1032.07	252.722	4.0838
	DHX30	HepG2	1	21	8397491	8397506	+	CCCCTCCTCCTCCTCC	16751	6163	415.081	101.679	4.08225
	DHX30	HepG2	1	21	8214747	8214762	+	GGTGGCGGCGGCGGCG	85468	31463	2117.85	519.088	4.07995
	DHX30	HepG2	1	21	8397781	8397796	+	GGTGGCGGCGGCGGCG	41287	15218	1023.07	251.072	4.07481
	DHX30	HepG2	1	21	8397785	8397800	+	GCGGCGGCGGCGGCGG	41735	15385	1034.17	253.827	4.07431
	DHX30	HepG2	1	21	8397786	8397801	+	CGGCGGCGGCGGCGGC	41988	15495	1040.44	255.642	4.06991
	DHX30	HepG2	1	21	8214748	8214763	+	GTGGCGGCGGCGGCGG	85566	31582	2120.28	521.052	4.06924
	DHX30	HepG2	1	21	8258673	8258688	+	CCGCCCCTCCTCCTCC	12938	4778	320.597	78.8292	4.06698
	DHX30	HepG2	1	21	8258667	8258682	+	CCCCCGCCGCCCCTCC	12885	4771	319.284	78.7137	4.05627
	DHX30	HepG2	1	21	8397782	8397797	+	GTGGCGGCGGCGGCGG	41409	15380	1026.09	253.745	4.0438
	DHX30	HepG2	1	2	132254388	132254403	-	AGAGGAAGTAAAAGTC	1383	514	34.27	8.48016	4.0412
	DHX30	HepG2	1	20	29298969	29298984	-	ATGGTTGCAAAGCTGA	1640	610	40.6384	10.064	4.03799
	DHX30	HepG2	1	21	8397787	8397802	+	GGCGGCGGCGGCGGCG	42132	15678	1044.01	258.662	4.0362
	DHX30	HepG2	1	21	8397474	8397489	+	CCTCCCTTCCCCCGCC	16530	6171	409.605	101.811	4.02317
	DHX30	HepG2	1	21	8397788	8397803	+	GCGGCGGCGGCGGCGG	42183	15748	1045.27	259.816	4.02312
	DHX30	HepG2	1	16	34160684	34160699	+	AAAGTTGCTGCAGTTA	11887	4450	294.554	73.4178	4.01202
	DHX30	HepG2	1	21	8397473	8397488	+	CCCTCCCTTCCCCCGC	16500	6184	408.862	102.026	4.00743
	DHX30	HepG2	1	21	8397789	8397804	+	CGGCGGCGGCGGCGGC	42263	15840	1047.26	261.334	4.00734
	DHX30	HepG2	1	21	8397492	8397507	+	CCCTCCTCCTCCTCCC	16735	6277	414.685	103.56	4.00428
	DHX30	HepG2	1	21	8258665	8258680	+	TTCCCCCGCCGCCCCT	12875	4841	319.036	79.8686	3.99451
	DHX30	HepG2	1	21	8397472	8397487	+	GCCCTCCCTTCCCCCG	16418	6182	406.83	101.993	3.9888
	DHX30	HepG2	1	1	120001390	120001405	-	CAGAGGAAACTCTGGT	428	162	10.6056	2.67274	3.96808
	DHX30	HepG2	1	1	148611751	148611766	-	CAGAGGAAACTCTGGT	428	162	10.6056	2.67274	3.96808
	DHX30	HepG2	1	1	146160833	146160848	-	CAGAGGAAACTCTGGT	428	162	10.6056	2.67274	3.96808
	DHX30	HepG2	1	7	45252011	45252026	+	AAAAAAGTAAAAGGAA	5415	2052	134.181	33.8547	3.96344
	DHX30	HepG2	1	21	8397470	8397485	+	CCGCCCTCCCTTCCCC	16192	6142	401.23	101.333	3.95952
	DHX30	HepG2	1	21	8214450	8214465	+	CCGCCCCTCCTCCTCC	13430	5100	332.789	84.1417	3.9551
	DHX30	HepG2	1	21	8441708	8441723	+	CCGCCCCTCCTCCTCC	13539	5146	335.49	84.9006	3.95156
	DHX30	HepG2	1	2	202346353	202346368	-	CGAGCTCAGGGAGGAC	2475	943	61.3293	15.558	3.94198
	DHX30	HepG2	1	21	8214444	8214459	+	CCCCCGCCGCCCCTCC	13408	5111	332.244	84.3232	3.94012
	DHX30	HepG2	1	21	8441702	8441717	+	CCCCCGCCGCCCCTCC	13517	5159	334.944	85.1151	3.93519
	DHX30	HepG2	1	19	24001279	24001294	-	AAGTGGAGAAGGGTTC	547	209	13.5544	3.44816	3.9309
	DHX30	HepG2	1	7	45251999	45252014	+	AAGGAAAGGTTAAAAA	3461	1326	85.7618	21.8768	3.92021
	DHX30	HepG2	1	19	24001281	24001296	-	CGAAGTGGAGAAGGGT	547	210	13.5544	3.46466	3.91219
	DHX30	HepG2	1	19	24001283	24001298	-	GCCGAAGTGGAGAAGG	547	210	13.5544	3.46466	3.91219
	DHX30	HepG2	1	21	8397493	8397508	+	CCTCCTCCTCCTCCCC	16758	6451	415.255	106.431	3.90163
	DHX30	HepG2	1	21	8214698	8214713	+	GGCCCCGCGTCCTCCC	64185	24788	1590.47	408.962	3.88905
	DHX30	HepG2	1	20	29299556	29299571	-	GAGGATCCATTGGAGG	15175	5863	376.029	96.73	3.88741
	DHX30	HepG2	1	21	8258659	8258674	+	CCTCCCTTCCCCCGCC	12707	4915	314.873	81.0895	3.88303
	DHX30	HepG2	1	21	8214442	8214457	+	TTCCCCCGCCGCCCCT	13429	5202	332.764	85.8245	3.87726
	DHX30	HepG2	1	21	8258676	8258691	+	CCCCTCCTCCTCCTCC	12977	5031	321.564	83.0033	3.8741
	DHX30	HepG2	1	21	8441700	8441715	+	TTCCCCCGCCGCCCCT	13537	5250	335.44	86.6165	3.87271
	DHX30	HepG2	1	21	8258658	8258673	+	CCCTCCCTTCCCCCGC	12674	4917	314.055	81.1225	3.87137
	DHX30	HepG2	1	21	8397494	8397509	+	CTCCTCCTCCTCCCCG	16753	6508	415.131	107.371	3.86631
	DHX30	HepG2	1	21	8258657	8258672	+	GCCCTCCCTTCCCCCG	12590	4911	311.974	81.0235	3.85041
	DHX30	HepG2	1	21	8258655	8258670	+	CCGCCCTCCCTTCCCC	12362	4861	306.324	80.1986	3.81957
	DHX30	HepG2	1	20	30486784	30486799	-	AAGCTGAAACTTAAAG	1284	506	31.8169	8.34818	3.81124
	DHX30	HepG2	1	20	30486793	30486808	-	ATGGTTGCAAAGCTGA	1284	506	31.8169	8.34818	3.81124
	DHX30	HepG2	1	2	132255007	132255022	-	AAGCTGAAACTTAAAG	1316	520	32.6098	8.57915	3.80105
	DHX30	HepG2	1	2	132255016	132255031	-	ATGGTTGCAAAGCTGA	1315	520	32.585	8.57915	3.79816
	DHX30	HepG2	1	21	8214453	8214468	+	CCCCTCCTCCTCCTCC	13459	5331	333.507	87.9528	3.79189
	DHX30	HepG2	1	21	8441711	8441726	+	CCCCTCCTCCTCCTCC	13568	5377	336.208	88.7118	3.78989
	DHX30	HepG2	1	1	107570832	107570847	-	TTCCATGTGAACAGCA	1069	424	26.4893	6.99531	3.78672
	DHX30	HepG2	1	1	107570845	107570860	-	AAGTGGAGAAGGGTTC	1069	424	26.4893	6.99531	3.78672
	DHX30	HepG2	1	22	11251657	11251672	-	AAGCTGAAACTTAAAG	1310	520	32.4611	8.57915	3.78372
	DHX30	HepG2	1	22	11251666	11251681	-	ATGGTTGCAAAGCTGA	1309	520	32.4364	8.57915	3.78083
	DHX30	HepG2	1	21	8258677	8258692	+	CCCTCCTCCTCCTCCC	12965	5161	321.266	85.1481	3.77303
	DHX30	HepG2	1	1	107570849	107570864	-	GCCGAAGTGGAGAAGG	1062	423	26.3158	6.97881	3.77082
	DHX30	HepG2	1	1	107570847	107570862	-	CGAAGTGGAGAAGGGT	1064	424	26.3654	6.99531	3.76901
	DHX30	HepG2	1	21	8214436	8214451	+	CCTCCCTTCCCCCGCC	13371	5338	331.327	88.0683	3.76216
	DHX30	HepG2	1	21	8441694	8441709	+	CCTCCCTTCCCCCGCC	13468	5385	333.73	88.8437	3.75637
	DHX30	HepG2	1	21	8214689	8214704	+	CCGCCCCCCGGCCCCG	63989	25613	1585.62	422.573	3.75229
	DHX30	HepG2	1	21	8214435	8214450	+	CCCTCCCTTCCCCCGC	13350	5352	330.806	88.2993	3.74642
	DHX30	HepG2	1	21	8441693	8441708	+	CCCTCCCTTCCCCCGC	13448	5399	333.235	89.0747	3.74107
	DHX30	HepG2	1	21	8214434	8214449	+	GCCCTCCCTTCCCCCG	13303	5352	329.642	88.2993	3.73323
	DHX30	HepG2	1	21	8441692	8441707	+	GCCCTCCCTTCCCCCG	13394	5399	331.897	89.0747	3.72605
	DHX30	HepG2	1	21	8214454	8214469	+	CCCTCCTCCTCCTCCC	13450	5450	333.284	89.9161	3.70661
	DHX30	HepG2	1	21	8441712	8441727	+	CCCTCCTCCTCCTCCC	13559	5496	335.985	90.6751	3.70538
	DHX30	HepG2	1	21	8397796	8397811	+	GGCGGCGGCGGGACCG	44486	18037	1102.34	297.581	3.70434
	DHX30	HepG2	1	21	8214432	8214447	+	CCGCCCTCCCTTCCCC	13168	5341	326.296	88.1178	3.70296
	DHX30	HepG2	1	1	120789159	120789174	+	CAGAGGAAACTCTGGT	436	177	10.8039	2.92021	3.69968
	DHX30	HepG2	1	1	149459502	149459517	+	CAGAGGAAACTCTGGT	436	177	10.8039	2.92021	3.69968
	DHX30	HepG2	1	21	8441690	8441705	+	CCGCCCTCCCTTCCCC	13258	5388	328.527	88.8932	3.69574
	DHX30	HepG2	1	21	8397732	8397747	+	GGCCCCGCGTCCTCCC	12175	4961	301.69	81.8484	3.68596
	DHX30	HepG2	1	21	8397505	8397520	+	CCCCGGAGGGGGCGGG	15253	6256	377.962	103.214	3.66193
	DHX30	HepG2	1	21	8258678	8258693	+	CCTCCTCCTCCTCCCC	12989	5341	321.861	88.1178	3.65262
	DHX30	HepG2	1	21	8258679	8258694	+	CTCCTCCTCCTCCCCG	12985	5400	321.762	89.0912	3.6116
	DHX30	HepG2	1	21	8214455	8214470	+	CCTCCTCCTCCTCCCC	13459	5610	333.507	92.5559	3.60331
	DHX30	HepG2	1	21	8441713	8441728	+	CCTCCTCCTCCTCCCC	13568	5656	336.208	93.3148	3.60295
	DHX30	HepG2	1	14	16055754	16055769	+	AAGCTGAAACTTAAAG	1290	543	31.9656	8.95862	3.56813
	DHX30	HepG2	1	21	8214456	8214471	+	CTCCTCCTCCTCCCCG	13450	5664	333.284	93.4468	3.56657
	DHX30	HepG2	1	12	34219418	34219433	-	AGCAGAGCAGCTCCCT	755	318	18.7085	5.24648	3.56592
	DHX30	HepG2	1	21	8441714	8441729	+	CTCCTCCTCCTCCCCG	13559	5711	335.985	94.2222	3.56588
	DHX30	HepG2	1	14	16055745	16055760	+	ATGGTTGCAAAGCTGA	1289	543	31.9408	8.95862	3.56537
	DHX30	HepG2	1	3	160947660	160947675	+	AGCTAAAAGAGCACAC	1102	465	27.307	7.67174	3.55943
	DHX30	HepG2	1	21	8214686	8214701	+	TCTCCGCCCCCCGGCC	63459	27497	1572.48	453.656	3.46625
	DHX30	HepG2	1	16	34160159	34160174	+	GCTCCTCTCCTACTTG	492	214	12.1915	3.53065	3.45305
	DHX30	HepG2	1	21	8441725	8441740	+	CCCCGGAGGGGGCGGG	12667	5557	313.882	91.6815	3.42361
	DHX30	HepG2	1	21	8214467	8214482	+	CCCCGGAGGGGGCGGG	12567	5516	311.404	91.005	3.42183
	DHX30	HepG2	1	21	8258690	8258705	+	CCCCGGAGGGGGCGGG	11496	5231	284.865	86.303	3.30076
	DHX30	HepG2	1	21	8259288	8259303	+	GTCCCCAGTGCGCCCC	19248	8945	476.956	147.578	3.23189
	DHX30	HepG2	1	21	8259281	8259296	+	GCGGACTGTCCCCAGT	18638	8779	461.84	144.839	3.18864
	DHX30	HepG2	1	21	8259313	8259328	+	GCGCCGTCGGGCCCGG	21849	10303	541.407	169.983	3.18507
	DHX30	HepG2	1	14	16056375	16056390	+	AGAGGAAGTAAAAGTC	1115	542	27.6291	8.94212	3.08978
	DHX30	HepG2	1	20	29299159	29299174	-	AAAGCATTTGCCAAGA	557	272	13.8022	4.48756	3.07566
	DHX30	HepG2	1	20	29299160	29299175	-	GAAAGCATTTGCCAAG	557	272	13.8022	4.48756	3.07566
	DHX30	HepG2	1	20	29299151	29299166	-	TGCCAAGAATGTTTTC	555	272	13.7526	4.48756	3.06461
	DHX30	HepG2	1	21	8397547	8397562	+	CGGGGCCGGGGGTGGG	46065	22638	1141.47	373.49	3.05622
	DHX30	HepG2	1	2	132281131	132281146	-	TGCAGATCTTGGTGGT	739	364	18.312	6.00541	3.04926
	DHX30	HepG2	1	21	8397542	8397557	+	GCGGGCGGGGCCGGGG	39154	19287	970.216	318.204	3.04904
	DHX30	HepG2	1	21	8397543	8397558	+	CGGGCGGGGCCGGGGG	40087	19817	993.336	326.948	3.0382
	DHX30	HepG2	1	21	8398026	8398041	+	TCCTCCCCGCGCCCCC	3375	1675	83.6308	27.6348	3.02629
	DHX30	HepG2	1	21	8397548	8397563	+	GGGGCCGGGGGTGGGG	46867	23331	1161.34	384.924	3.01707
	DHX30	HepG2	1	20	30514134	30514149	-	TGCAGATCTTGGTGGT	741	371	18.3616	6.1209	2.99982
	DHX30	HepG2	1	MT	2497	2512	+	TTTACCAAAAACATCA	42643	21587	1056.67	356.15	2.96693
	DHX30	HepG2	1	19	24001330	24001345	-	TGCAGATCTTGGTGGT	1350	689	33.4523	11.3674	2.94283
	DHX30	HepG2	1	21	8397552	8397567	+	CCGGGGGTGGGGTCGG	62670	31987	1552.93	527.733	2.94264
	DHX30	HepG2	1	21	8214509	8214524	+	CGGGGCCGGGGGTGGG	46227	23713	1145.48	391.226	2.92793
	DHX30	HepG2	1	21	8214504	8214519	+	GCGGGCGGGGCCGGGG	39471	20254	978.072	334.158	2.92697
	DHX30	HepG2	1	21	8214668	8214683	+	CGTCCTCCTCCTCCCC	57838	29697	1433.2	489.952	2.92518
	DHX30	HepG2	1	21	8441767	8441782	+	CGGGGCCGGGGGTGGG	46248	23766	1146	392.1	2.92273
	DHX30	HepG2	1	21	8441762	8441777	+	GCGGGCGGGGCCGGGG	39482	20302	978.344	334.95	2.92087
	DHX30	HepG2	1	21	8214505	8214520	+	CGGGCGGGGCCGGGGG	40383	20788	1000.67	342.968	2.91768
	DHX30	HepG2	1	21	8441763	8441778	+	CGGGCGGGGCCGGGGG	40396	20837	1000.99	343.777	2.91175
	DHX30	HepG2	1	21	8214510	8214525	+	GGGGCCGGGGGTGGGG	47033	24456	1165.45	403.484	2.88848
	DHX30	HepG2	1	21	8441768	8441783	+	GGGGCCGGGGGTGGGG	47054	24509	1165.97	404.359	2.88352
	DHX30	HepG2	1	21	8214667	8214682	+	CCGTCCTCCTCCTCCC	56789	29848	1407.2	492.443	2.85759
	DHX30	HepG2	1	20	29298653	29298668	-	CTGTGATGCCCTTAGA	496	261	12.2906	4.30608	2.85425
	DHX30	HepG2	1	21	8398033	8398048	+	CGCGCCCCCGCCCCGG	4171	2204	103.355	36.3624	2.84237
	DHX30	HepG2	1	21	8260269	8260284	+	GGCGGCGGCGGGGGTG	88198	46656	2185.5	769.748	2.83924
	DHX30	HepG2	1	20	29298662	29298677	-	ATAACAGGTCTGTGAT	463	245	11.4729	4.0421	2.83835
	DHX30	HepG2	1	21	8399074	8399089	+	GGCGGCGGCGGGGGTG	85405	45229	2116.29	746.205	2.83607
	DHX30	HepG2	1	21	8260268	8260283	+	CGGCGGCGGCGGGGGT	88301	46778	2188.05	771.761	2.83515
	DHX30	HepG2	1	21	8398029	8398044	+	TCCCCGCGCCCCCGCC	3861	2046	95.6736	33.7557	2.8343
	DHX30	HepG2	1	21	8260267	8260282	+	GCGGCGGCGGCGGGGG	88414	46858	2190.85	773.081	2.83393
	DHX30	HepG2	1	21	8260266	8260281	+	GGCGGCGGCGGCGGGG	88512	46921	2193.28	774.12	2.83326
	DHX30	HepG2	1	21	8399073	8399088	+	CGGCGGCGGCGGGGGT	85512	45353	2118.94	748.251	2.83186
	DHX30	HepG2	1	21	8399072	8399087	+	GCGGCGGCGGCGGGGG	85626	45435	2121.77	749.604	2.83052
	DHX30	HepG2	1	21	8399071	8399086	+	GGCGGCGGCGGCGGGG	85724	45502	2124.2	750.709	2.82959
	DHX30	HepG2	1	21	8398032	8398047	+	CCGCGCCCCCGCCCCG	4076	2167	101.001	35.752	2.82505
	DHX30	HepG2	1	7	48632774	48632789	+	TTGGTGTATGTGCTTG	808	430	20.0218	7.0943	2.82224
	DHX30	HepG2	1	21	8214514	8214529	+	CCGGGGGTGGGGTCGG	63055	33589	1562.47	554.164	2.81951
	DHX30	HepG2	1	21	8398030	8398045	+	CCCCGCGCCCCCGCCC	3889	2073	96.3675	34.2011	2.81767
	DHX30	HepG2	1	12	34219700	34219715	-	GAGAGGAACCGCAGGT	1768	943	43.8102	15.558	2.81593
	DHX30	HepG2	1	21	8441772	8441787	+	CCGGGGGTGGGGTCGG	63085	33662	1563.21	555.368	2.81474
	DHX30	HepG2	1	7	48632773	48632788	+	TTTGGTGTATGTGCTT	805	430	19.9475	7.0943	2.81176
	DHX30	HepG2	1	21	8260265	8260280	+	CGGCGGCGGCGGCGGG	88889	47493	2202.62	783.557	2.81106
	DHX30	HepG2	1	21	8260264	8260279	+	GCGGCGGCGGCGGCGG	89029	47632	2206.09	785.851	2.80727
	DHX30	HepG2	1	21	8399070	8399085	+	CGGCGGCGGCGGCGGG	86101	46077	2133.54	760.196	2.80657
	DHX30	HepG2	1	21	8260263	8260278	+	GGCGGCGGCGGCGGCG	89040	47660	2206.37	786.312	2.80597
	DHX30	HepG2	1	21	8260262	8260277	+	GGGCGGCGGCGGCGGC	89033	47677	2206.19	786.593	2.80475
	DHX30	HepG2	1	21	8399069	8399084	+	GCGGCGGCGGCGGCGG	86241	46219	2137.01	762.538	2.80249
	DHX30	HepG2	1	21	8399068	8399083	+	GGCGGCGGCGGCGGCG	86253	46248	2137.31	763.017	2.80113
	DHX30	HepG2	1	21	8260261	8260276	+	AGGGCGGCGGCGGCGG	88995	47732	2205.25	787.5	2.80032
	DHX30	HepG2	1	21	8399067	8399082	+	GGGCGGCGGCGGCGGC	86260	46266	2137.48	763.314	2.80026
	DHX30	HepG2	1	21	8398034	8398049	+	GCGCCCCCGCCCCGGC	4333	2325	107.37	38.3587	2.79909
	DHX30	HepG2	1	21	8260260	8260275	+	GAGGGCGGCGGCGGCG	88970	47772	2204.63	788.16	2.79719
	DHX30	HepG2	1	21	8399066	8399081	+	AGGGCGGCGGCGGCGG	86224	46325	2136.59	764.287	2.79553
	DHX30	HepG2	1	21	8399065	8399080	+	GAGGGCGGCGGCGGCG	86226	46367	2136.64	764.98	2.79306
	DHX30	HepG2	1	21	8398031	8398046	+	CCCGCGCCCCCGCCCC	3949	2124	97.8542	35.0425	2.79244
	DHX30	HepG2	1	21	8399064	8399079	+	GGAGGGCGGCGGCGGC	85936	46393	2129.45	765.409	2.78211
	DHX30	HepG2	1	21	8260259	8260274	+	GGAGGGCGGCGGCGGC	88392	47763	2190.31	788.012	2.77954
	DHX30	HepG2	1	21	8258732	8258747	+	CGGGGCCGGGGGTGGG	44868	24274	1111.81	400.482	2.77617
	DHX30	HepG2	1	1	91387502	91387517	-	CGAGCTCAGGGAGGAC	82221	44525	2037.4	734.59	2.77351
	DHX30	HepG2	1	21	8259336	8259351	+	TTCTCTCGGGGCCACG	43372	23671	1074.74	390.533	2.75197
	DHX30	HepG2	1	21	8258727	8258742	+	GCGGGCGGGGCCGGGG	37544	20524	930.321	338.613	2.74745
	DHX30	HepG2	1	MT	2494	2509	+	CTGTTTACCAAAAACA	41510	22705	1028.6	374.596	2.74589
	DHX30	HepG2	1	21	8258728	8258743	+	CGGGCGGGGCCGGGGG	38553	21102	955.324	348.149	2.74401
	DHX30	HepG2	1	21	8258733	8258748	+	GGGGCCGGGGGTGGGG	45741	25101	1133.44	414.126	2.73694
	DHX30	HepG2	1	21	8258737	8258752	+	CCGGGGGTGGGGTCGG	62733	34627	1554.49	571.289	2.72103
	DHX30	HepG2	1	21	8389492	8389507	+	CGGGCCGGGTCCGAGC	74313	41070	1841.44	677.588	2.71764
	DHX30	HepG2	1	21	8206445	8206460	+	CGGGCCGGGTCCGAGC	74291	41068	1840.89	677.555	2.71696
	DHX30	HepG2	1	21	8433679	8433694	+	CGGGCCGGGTCCGAGC	74318	41132	1841.56	678.611	2.71372
	DHX30	HepG2	1	21	8250654	8250669	+	CGGGCCGGGTCCGAGC	74300	41133	1841.12	678.628	2.713
	DHX30	HepG2	1	1	91387574	91387589	-	CGGGGACAGTGCCAGG	1737	963	43.042	15.8879	2.7091
	DHX30	HepG2	1	21	8398141	8398156	+	TTCTCTCGGGGCCACG	44474	24761	1102.04	408.516	2.69767
	DHX30	HepG2	1	21	8389485	8389500	+	GCTCTCCCGGGCCGGG	72569	40612	1798.22	670.032	2.68379
	DHX30	HepG2	1	21	8206438	8206453	+	GCTCTCCCGGGCCGGG	72549	40610	1797.73	669.999	2.68318
	DHX30	HepG2	1	21	8433672	8433687	+	GCTCTCCCGGGCCGGG	72559	40668	1797.98	670.956	2.67972
	DHX30	HepG2	1	21	8250647	8250662	+	GCTCTCCCGGGCCGGG	72539	40669	1797.48	670.972	2.67892
	DHX30	HepG2	1	21	8214662	8214677	+	TCCGTCCGTCCTCCTC	54562	30930	1352.02	510.295	2.64949
	DHX30	HepG2	1	18	9296934	9296949	-	GGCAGGGCGCCCTGGA	2210	1259	54.7627	20.7715	2.63644
	DHX30	HepG2	1	2	132279839	132279854	-	AAATGCCTCGTCATCT	869	498	21.5334	8.21619	2.62085
	DHX30	HepG2	1	20	30512842	30512857	-	AAATGCCTCGTCATCT	869	500	21.5334	8.24919	2.61036
	DHX30	HepG2	1	21	8398035	8398050	+	CGCCCCCGCCCCGGCG	4762	2757	118	45.486	2.5942
	DHX30	HepG2	1	7	22090410	22090425	-	GGCAGGGCGCCCTGGA	1495	870	37.0453	14.3536	2.58091
	DHX30	HepG2	1	21	8255579	8255594	+	TCGGATCGGCCCCGCC	19243	11369	476.832	187.57	2.54215
	DHX30	HepG2	1	5	80650840	80650855	-	AACTAGAAATAACTTT	448	265	11.1012	4.37207	2.53912
	DHX30	HepG2	1	21	8988496	8988511	+	CCGTGGCGGCGACGAC	45375	27017	1124.37	445.737	2.5225
	DHX30	HepG2	1	22	11630733	11630748	+	AAGCTGAAACTTAAAG	2693	1605	66.7312	26.4799	2.52007
	DHX30	HepG2	1	7	48632765	48632780	+	TTCAGACATTTGGTGT	623	373	15.4376	6.15389	2.5086
	DHX30	HepG2	1	21	8196267	8196282	+	CTGTGGGATTATGACT	510	309	12.6375	5.098	2.47892
	DHX30	HepG2	1	22	11630724	11630739	+	ATGGTTGCAAAGCTGA	2857	1739	70.795	28.6907	2.46753
	DHX30	HepG2	1	21	8258989	8259004	+	GCGGCGGCGGCGGGAC	138835	84880	3440.26	1400.38	2.45666
	DHX30	HepG2	1	21	8252187	8252202	+	CGGGGCCCCGGGGCTC	726	444	17.9899	7.32528	2.45587
	DHX30	HepG2	1	21	8258988	8259003	+	GGCGGCGGCGGCGGGA	139393	85483	3454.09	1410.33	2.44913
	DHX30	HepG2	1	21	8216040	8216055	+	GGCGGCGGCGGGGGTG	72078	44433	1786.06	733.072	2.4364
	DHX30	HepG2	1	21	8214481	8214496	+	GGCTCCGGCGGGTGCG	7003	4321	173.531	71.2895	2.43417
	DHX30	HepG2	1	21	8216039	8216054	+	CGGCGGCGGCGGGGGT	72176	44542	1788.49	734.871	2.43374
	DHX30	HepG2	1	21	8216038	8216053	+	GCGGCGGCGGCGGGGG	72291	44621	1791.33	736.174	2.4333
	DHX30	HepG2	1	21	8216037	8216052	+	GGCGGCGGCGGCGGGG	72385	44684	1793.66	737.213	2.43303
	DHX30	HepG2	1	21	8258991	8259006	+	GGCGGCGGCGGGACCG	139848	86373	3465.36	1425.01	2.43181
	DHX30	HepG2	1	21	8206898	8206913	+	CGCCGCGGTGTCCGCG	43248	26716	1071.66	440.771	2.43134
	DHX30	HepG2	1	21	8389945	8389960	+	CGCCGCGGTGTCCGCG	43247	26719	1071.64	440.82	2.43101
	DHX30	HepG2	1	21	8441739	8441754	+	GGCTCCGGCGGGTGCG	7016	4340	173.853	71.6029	2.42801
	DHX30	HepG2	1	21	8252185	8252200	+	GGCGGGGCCCCGGGGC	742	459	18.3864	7.57275	2.42797
	DHX30	HepG2	1	21	8251107	8251122	+	CGCCGCGGTGTCCGCG	43253	26770	1071.79	441.661	2.42672
	DHX30	HepG2	1	21	8258987	8259002	+	CGGCGGCGGCGGCGGG	139487	86525	3456.42	1427.52	2.42127
	DHX30	HepG2	1	21	8214656	8214671	+	CGTCCGTCCGTCCGTC	49946	31003	1237.64	511.499	2.41963
	DHX30	HepG2	1	21	8216036	8216051	+	CGGCGGCGGCGGCGGG	72741	45231	1802.49	746.238	2.41543
	DHX30	HepG2	1	21	8216035	8216050	+	GCGGCGGCGGCGGCGG	72874	45364	1805.78	748.432	2.41275
	DHX30	HepG2	1	21	8216034	8216049	+	GGCGGCGGCGGCGGCG	72880	45391	1805.93	748.878	2.41152
	DHX30	HepG2	1	21	8216033	8216048	+	GGGCGGCGGCGGCGGC	72883	45407	1806	749.142	2.41076
	DHX30	HepG2	1	21	8216032	8216047	+	AGGGCGGCGGCGGCGG	72847	45463	1805.11	750.066	2.40661
	DHX30	HepG2	1	21	8214493	8214508	+	TGCGGGGGTGGGCGGG	14693	9177	364.085	151.406	2.4047
	DHX30	HepG2	1	21	8397531	8397546	+	TGCGGGGGTGGGCGGG	14341	8958	355.363	147.792	2.40447
	DHX30	HepG2	1	21	8216031	8216046	+	GAGGGCGGCGGCGGCG	72836	45503	1804.84	750.725	2.40413
	DHX30	HepG2	1	2	132281067	132281082	-	TTCCATGTGAACAGCA	8282	5182	205.224	85.4946	2.40043
	DHX30	HepG2	1	21	8441751	8441766	+	TGCGGGGGTGGGCGGG	14689	9207	363.986	151.901	2.39621
	DHX30	HepG2	1	21	8216030	8216045	+	GGAGGGCGGCGGCGGC	72548	45525	1797.7	751.088	2.39346
	DHX30	HepG2	1	21	8397535	8397550	+	GGGGTGGGCGGGCGGG	18900	11904	468.333	196.397	2.38463
	DHX30	HepG2	1	21	8397519	8397534	+	GGCTCCGGCGGGTGCG	6990	4408	173.209	72.7248	2.3817
	DHX30	HepG2	1	21	8442024	8442039	+	GCGGCGGCGGCGGGAC	131067	82828	3247.77	1366.53	2.37666
	DHX30	HepG2	1	21	8214497	8214512	+	GGGGTGGGCGGGCGGG	19329	12218	478.963	201.577	2.37608
	DHX30	HepG2	1	2	132281058	132281073	-	AACAGCAGTTGAACAT	6981	4426	172.986	73.0218	2.36896
	DHX30	HepG2	1	21	8442023	8442038	+	GGCGGCGGCGGCGGGA	131649	83496	3262.2	1377.55	2.36812
	DHX30	HepG2	1	21	8441755	8441770	+	GGGGTGGGCGGGCGGG	19327	12261	478.913	202.287	2.3675
	DHX30	HepG2	1	21	8258986	8259001	+	GCGGCGGCGGCGGCGG	139897	88795	3466.58	1464.97	2.36631
	DHX30	HepG2	1	21	8442026	8442041	+	GGCGGCGGCGGGACCG	131216	83542	3251.47	1378.31	2.35903
	DHX30	HepG2	1	21	8397541	8397556	+	GGCGGGCGGGGCCGGG	22684	14476	562.098	238.83	2.35354
	DHX30	HepG2	1	19	35575619	35575634	+	AGAAAAGGTGTTGGTT	1734	1109	42.9676	18.2967	2.34838
	DHX30	HepG2	1	20	30514061	30514076	-	AACAGCAGTTGAACAT	4727	3029	117.133	49.9736	2.34389
	DHX30	HepG2	1	21	8442022	8442037	+	CGGCGGCGGCGGCGGG	131838	84562	3266.88	1395.14	2.34162
	DHX30	HepG2	1	21	8258985	8259000	+	GGCGGCGGCGGCGGCG	139990	89857	3468.88	1482.49	2.3399
	DHX30	HepG2	1	21	8397705	8397720	+	CGTCCTCCTCCTCCCC	10710	6928	265.388	114.301	2.32184
	DHX30	HepG2	1	21	8255648	8255663	+	AGAGGAAGTAAAAGTC	25460	16476	630.886	271.827	2.32091
	DHX30	HepG2	1	21	8214503	8214518	+	GGCGGGCGGGGCCGGG	22907	14836	567.624	244.77	2.31901
	DHX30	HepG2	1	21	8441761	8441776	+	GGCGGGCGGGGCCGGG	22914	14882	567.797	245.529	2.31255
	DHX30	HepG2	1	21	8214655	8214670	+	CCGTCCGTCCGTCCGT	47379	30796	1174.03	508.084	2.3107
	DHX30	HepG2	1	21	8397704	8397719	+	CCGTCCTCCTCCTCCC	10832	7048	268.412	116.281	2.30831
	DHX30	HepG2	1	21	8397537	8397552	+	GGTGGGCGGGCGGGGC	20608	13465	510.656	222.151	2.29869
	DHX30	HepG2	1	21	8258984	8258999	+	CGGCGGCGGCGGCGGC	140303	91914	3476.64	1516.43	2.29264
	DHX30	HepG2	1	21	8442021	8442036	+	GCGGCGGCGGCGGCGG	132300	86878	3278.33	1433.35	2.28719
	DHX30	HepG2	1	21	8214499	8214514	+	GGTGGGCGGGCGGGGC	21014	13816	520.716	227.942	2.28443
	DHX30	HepG2	1	2	132281082	132281097	-	CGAAGTGGAGAAGGGT	7852	5164	194.569	85.1976	2.28373
	DHX30	HepG2	1	20	30514070	30514085	-	TTCCATGTGAACAGCA	5186	3413	128.506	56.3089	2.28217
	DHX30	HepG2	1	2	132281080	132281095	-	AAGTGGAGAAGGGTTC	7878	5187	195.213	85.5771	2.28114
	DHX30	HepG2	1	21	8434131	8434146	+	CGCCGCGGTGTCCGCG	50398	33220	1248.84	548.076	2.27858
	DHX30	HepG2	1	21	8441757	8441772	+	GGTGGGCGGGCGGGGC	21012	13862	520.667	228.7	2.27663
	DHX30	HepG2	1	2	132281084	132281099	-	GCCGAAGTGGAGAAGG	7691	5096	190.579	84.0757	2.26676
	DHX30	HepG2	1	21	8442020	8442035	+	GGCGGCGGCGGCGGCG	132466	87988	3282.44	1451.66	2.26117
	DHX30	HepG2	1	21	8397699	8397714	+	TCCGTCCGTCCTCCTC	11229	7521	278.249	124.084	2.24242
	DHX30	HepG2	1	22	11628284	11628299	+	GGCCCGCGCCTCCCCC	575	387	14.2482	6.38487	2.23156
	DHX30	HepG2	1	21	8258983	8258998	+	GCGGCGGCGGCGGCGG	140677	95002	3485.91	1567.38	2.22404
	DHX30	HepG2	1	21	8442019	8442034	+	CGGCGGCGGCGGCGGC	132854	90124	3292.06	1486.9	2.21404
	DHX30	HepG2	1	21	8396462	8396477	+	CGTCGGCCGGGGCCGG	6254	4247	154.971	70.0686	2.2117
	DHX30	HepG2	1	6	120262329	120262344	+	TTCCATGTGAACAGCA	3790	2575	93.9143	42.4833	2.21062
	DHX30	HepG2	1	21	8397687	8397702	+	CCCGTCCGTCCGTCCG	11574	7868	286.798	129.809	2.20938
	DHX30	HepG2	1	21	8398118	8398133	+	GCGCCGTCGGGCCCGG	26056	17745	645.655	292.764	2.20538
	DHX30	HepG2	1	5	71851069	71851084	+	GAGCTCTCGCTGGCCC	2328	1589	57.6867	26.2159	2.20044
	DHX30	HepG2	1	6	120262314	120262329	+	CGAAGTGGAGAAGGGT	3841	2623	95.1781	43.2752	2.19937
	DHX30	HepG2	1	6	120262316	120262331	+	AAGTGGAGAAGGGTTC	3841	2623	95.1781	43.2752	2.19937
	DHX30	HepG2	1	6	120262312	120262327	+	GCCGAAGTGGAGAAGG	3838	2621	95.1037	43.2422	2.19932
	DHX30	HepG2	1	21	8397688	8397703	+	CCGTCCGTCCGTCCGT	11465	7839	284.097	129.331	2.19667
	DHX30	HepG2	1	21	8258982	8258997	+	GGCGGCGGCGGCGGCG	140892	96469	3491.23	1591.58	2.19356
	DHX30	HepG2	1	21	8214489	8214504	+	CGGGTGCGGGGGTGGG	7118	4874	176.38	80.4131	2.19343
	DHX30	HepG2	1	21	8393464	8393479	+	TTTACTTTGAAAAAAT	216522	148385	5365.31	2448.11	2.19161
	DHX30	HepG2	1	21	8210429	8210444	+	TTTACTTTGAAAAAAT	216521	148385	5365.28	2448.11	2.1916
	DHX30	HepG2	1	21	8437674	8437689	+	TTTACTTTGAAAAAAT	216651	148572	5368.5	2451.2	2.19016
	DHX30	HepG2	1	21	8397689	8397704	+	CGTCCGTCCGTCCGTC	11393	7817	282.313	128.968	2.18902
	DHX30	HepG2	1	21	8397693	8397708	+	CGTCCGTCCGTCCGTC	11335	7779	280.876	128.341	2.18851
	DHX30	HepG2	1	21	8254637	8254652	+	TTTACTTTGAAAAAAT	216433	148571	5363.1	2451.18	2.18797
	DHX30	HepG2	1	21	8397692	8397707	+	CCGTCCGTCCGTCCGT	11348	7796	281.198	128.621	2.18625
	DHX30	HepG2	1	21	8441747	8441762	+	CGGGTGCGGGGGTGGG	7114	4888	176.281	80.6441	2.18592
	DHX30	HepG2	1	21	8214652	8214667	+	CGTCCGTCCGTCCGTC	43986	30260	1089.95	499.241	2.18322
	DHX30	HepG2	1	21	8397527	8397542	+	CGGGTGCGGGGGTGGG	6906	4755	171.127	78.4498	2.18136
	DHX30	HepG2	1	21	8393465	8393480	+	TTACTTTGAAAAAATT	215650	148482	5343.7	2449.71	2.18136
	DHX30	HepG2	1	21	8210430	8210445	+	TTACTTTGAAAAAATT	215649	148482	5343.67	2449.71	2.18135
	DHX30	HepG2	1	21	8437675	8437690	+	TTACTTTGAAAAAATT	215778	148683	5346.87	2453.03	2.1797
	DHX30	HepG2	1	21	8254638	8254653	+	TTACTTTGAAAAAATT	215580	148682	5341.96	2453.01	2.17772
	DHX30	HepG2	1	21	8258284	8258299	+	GGCGCCGCTCGTGGGG	114182	79088	2829.37	1304.82	2.1684
	DHX30	HepG2	1	2	33767480	33767495	-	AAAGATGAAAAATTAT	546	379	13.5296	6.25288	2.16374
	DHX30	HepG2	1	21	8442018	8442033	+	GCGGCGGCGGCGGCGG	133248	93235	3301.82	1538.23	2.14651
	DHX30	HepG2	1	20	26208257	26208272	-	GGCGTCCCAGGCGGGG	556	391	13.7774	6.45086	2.13575
	DHX30	HepG2	1	21	8443319	8443334	+	GGGGTGTGGGGTCCTT	106290	74774	2633.81	1233.65	2.13498
	DHX30	HepG2	1	21	8397101	8397116	+	GGCGCCGCTCGTGGGG	117110	82386	2901.93	1359.24	2.13497
	DHX30	HepG2	1	16	34161255	34161270	+	CCAGGAGTGGAGCCTG	4408	3102	109.228	51.178	2.13428
	DHX30	HepG2	1	21	8398093	8398108	+	GTCCCCAGTGCGCCCC	45891	32333	1137.16	533.442	2.13173
	DHX30	HepG2	1	21	8258981	8258996	+	CGGCGGCGGCGGCGGC	141415	99707	3504.19	1645	2.1302
	DHX30	HepG2	1	21	8443309	8443324	+	GGCGGCGGCGGGGGTG	108320	76449	2684.12	1261.28	2.12808
	DHX30	HepG2	1	21	8443306	8443321	+	GGCGGCGGCGGCGGGG	109766	77472	2719.95	1278.16	2.12801
	DHX30	HepG2	1	21	8443307	8443322	+	GCGGCGGCGGCGGGGG	109688	77421	2718.01	1277.32	2.1279
	DHX30	HepG2	1	21	8443303	8443318	+	GGCGGCGGCGGCGGCG	109903	77594	2723.34	1280.17	2.12732
	DHX30	HepG2	1	21	8443304	8443319	+	GCGGCGGCGGCGGCGG	109849	77572	2722	1279.81	2.12688
	DHX30	HepG2	1	21	8443305	8443320	+	CGGCGGCGGCGGCGGG	109793	77539	2720.62	1279.27	2.1267
	DHX30	HepG2	1	21	8443302	8443317	+	CGGCGGCGGCGGCGGC	110008	77707	2725.94	1282.04	2.12626
	DHX30	HepG2	1	21	8443301	8443316	+	GCGGCGGCGGCGGCGG	110125	77798	2728.84	1283.54	2.12603
	DHX30	HepG2	1	21	8443300	8443315	+	GGCGGCGGCGGCGGCG	110222	77869	2731.25	1284.71	2.12596
	DHX30	HepG2	1	21	8443308	8443323	+	CGGCGGCGGCGGGGGT	108900	77026	2698.49	1270.8	2.12345
	DHX30	HepG2	1	21	8396431	8396446	+	CGCGCCCGCCCGCCCG	1456	1030	36.0789	16.9933	2.12312
	DHX30	HepG2	1	21	8258278	8258293	+	CTCCCCGGCGCCGCTC	108411	76720	2686.37	1265.76	2.12235
	DHX30	HepG2	1	21	8258274	8258289	+	CCCGCTCCCCGGCGCC	105765	74848	2620.8	1234.87	2.12233
	DHX30	HepG2	1	21	8396429	8396444	+	CGCGCGCCCGCCCGCC	1243	880	30.8009	14.5186	2.12148
	DHX30	HepG2	1	21	8443299	8443314	+	CGGCGGCGGCGGCGGC	110527	78402	2738.8	1293.51	2.11735
	DHX30	HepG2	1	21	8442017	8442032	+	GGCGGCGGCGGCGGCG	133478	94723	3307.52	1562.78	2.11644
	DHX30	HepG2	1	21	8254165	8254180	+	CCGTGGCGGCGACGAC	109543	77772	2714.42	1283.11	2.1155
	DHX30	HepG2	1	21	8396466	8396481	+	GGCCGGGGCCGGGAGC	6738	4784	166.964	78.9282	2.11539
	DHX30	HepG2	1	21	8443298	8443313	+	GCGGCGGCGGCGGCGG	110601	78529	2740.64	1295.6	2.11534
	DHX30	HepG2	1	21	8443297	8443312	+	GGCGGCGGCGGCGGCG	110546	78537	2739.27	1295.73	2.11407
	DHX30	HepG2	1	21	8443296	8443311	+	GGGCGGCGGCGGCGGC	110440	78516	2736.65	1295.39	2.11261
	DHX30	HepG2	1	21	8392990	8393005	+	CCGTGGCGGCGACGAC	110681	78692	2742.62	1298.29	2.11249
	DHX30	HepG2	1	21	8258277	8258292	+	GCTCCCCGGCGCCGCT	108041	76830	2677.2	1267.57	2.11207
	DHX30	HepG2	1	21	8209955	8209970	+	CCGTGGCGGCGACGAC	110630	78691	2741.36	1298.27	2.11154
	DHX30	HepG2	1	21	8398086	8398101	+	GCGGACTGTCCCCAGT	45731	32529	1133.19	536.676	2.1115
	DHX30	HepG2	1	20	26208247	26208262	-	GCGGGGCGCCGCGGGA	649	462	16.0819	7.62225	2.10986
	DHX30	HepG2	1	2	132255310	132255325	-	TCTATTTTGTTGGTTT	4900	3489	121.42	57.5628	2.10934
	DHX30	HepG2	1	21	8443295	8443310	+	AGGGCGGCGGCGGCGG	110326	78565	2733.82	1296.19	2.10911
	DHX30	HepG2	1	21	8258276	8258291	+	CGCTCCCCGGCGCCGC	107636	76688	2667.17	1265.23	2.10805
	DHX30	HepG2	1	21	8443294	8443309	+	GAGGGCGGCGGCGGCG	110238	78576	2731.64	1296.38	2.10714
	DHX30	HepG2	1	21	8443293	8443308	+	GGAGGGCGGCGGCGGC	110174	78608	2730.06	1296.9	2.10506
	DHX30	HepG2	1	21	8437200	8437215	+	CCGTGGCGGCGACGAC	110936	79164	2748.94	1306.08	2.10473
	DHX30	HepG2	1	20	30514085	30514100	-	CGAAGTGGAGAAGGGT	4716	3367	116.86	55.55	2.10369
	DHX30	HepG2	1	20	30514083	30514098	-	AAGTGGAGAAGGGTTC	4741	3390	117.48	55.9295	2.10049
	DHX30	HepG2	1	21	8397095	8397110	+	CTCCCCGGCGCCGCTC	111363	80131	2759.52	1322.03	2.08733
	DHX30	HepG2	1	21	8397091	8397106	+	CCCGCTCCCCGGCGCC	108728	78279	2694.23	1291.48	2.08616
	DHX30	HepG2	1	20	30514087	30514102	-	GCCGAAGTGGAGAAGG	4576	3299	113.391	54.4281	2.08332
	DHX30	HepG2	1	21	8396432	8396447	+	GCGCCCGCCCGCCCGG	1500	1082	37.1692	17.8512	2.08217
	DHX30	HepG2	1	21	8397094	8397109	+	GCTCCCCGGCGCCGCT	110998	80252	2750.47	1324.03	2.07735
	DHX30	HepG2	1	21	8396473	8396488	+	GCCGGGAGCCCGCCCC	7270	5261	180.147	86.7979	2.07547
	DHX30	HepG2	1	21	8397093	8397108	+	CGCTCCCCGGCGCCGC	110597	80110	2740.54	1321.68	2.07352
	DHX30	HepG2	1	9	76571954	76571969	+	TCTGGGTCGGGGTTTC	6091	4414	150.932	72.8238	2.07256
	DHX30	HepG2	1	21	8215059	8215074	+	GTCCCCAGTGCGCCCC	52769	38252	1307.59	631.096	2.07193
	DHX30	HepG2	1	9	76571782	76571797	+	CGCCTGTCCCCGCCGG	12732	9233	315.493	152.329	2.07112
	DHX30	HepG2	1	21	8258980	8258995	+	GCGGCGGCGGCGGCGG	142075	103073	3520.55	1700.54	2.07026
	DHX30	HepG2	1	21	8215052	8215067	+	GCGGACTGTCCCCAGT	53347	38726	1321.91	638.916	2.06899
	DHX30	HepG2	1	21	8258979	8258994	+	GGCGGCGGCGGCGGCG	142095	103519	3521.04	1707.9	2.06163
	DHX30	HepG2	1	21	8396433	8396448	+	CGCCCGCCCGCCCGGC	1526	1113	37.8135	18.3627	2.05926
	DHX30	HepG2	1	21	8442016	8442031	+	CGGCGGCGGCGGCGGC	134066	98006	3322.09	1616.94	2.05455
	DHX30	HepG2	1	21	8214651	8214666	+	CCGTCCGTCCGTCCGT	41504	30432	1028.45	502.079	2.04838
	DHX30	HepG2	1	21	8434111	8434126	+	GCGCCCCCTCCTCCGG	53588	39364	1327.88	649.442	2.04465
	DHX30	HepG2	1	21	8434110	8434125	+	GGCGCCCCCTCCTCCG	53548	39367	1326.89	649.491	2.04297
	DHX30	HepG2	1	21	8434109	8434124	+	CGGCGCCCCCTCCTCC	53302	39216	1320.8	647	2.04142
	DHX30	HepG2	1	2	132255309	132255324	-	CTATTTTGTTGGTTTT	5067	3729	125.558	61.5224	2.04084
	DHX30	HepG2	1	21	8434125	8434140	+	GGTCGCCGCCGCGGTG	55444	40818	1373.87	673.431	2.04011
	DHX30	HepG2	1	21	8434107	8434122	+	CCCGGCGCCCCCTCCT	53194	39173	1318.12	646.291	2.03952
	DHX30	HepG2	1	21	8258978	8258993	+	TGGCGGCGGCGGCGGC	142203	104781	3523.72	1728.72	2.03834
	DHX30	HepG2	1	21	8434106	8434121	+	CCCCGGCGCCCCCTCC	53107	39175	1315.96	646.324	2.03608
	DHX30	HepG2	1	21	8206892	8206907	+	GGTCGCCGCCGCGGTG	49446	36487	1225.25	601.976	2.03537
	DHX30	HepG2	1	21	8389939	8389954	+	GGTCGCCGCCGCGGTG	49446	36490	1225.25	602.026	2.03521
	DHX30	HepG2	1	21	8434103	8434118	+	CGCCCCCGGCGCCCCC	52865	39083	1309.97	644.806	2.03157
	DHX30	HepG2	1	21	8251101	8251116	+	GGTCGCCGCCGCGGTG	49442	36553	1225.15	603.065	2.03154
	DHX30	HepG2	1	20	26208242	26208257	-	GCGCCGCGGGACCGCC	649	480	16.0819	7.91922	2.03074
	DHX30	HepG2	1	21	8434102	8434117	+	CCGCCCCCGGCGCCCC	52831	39092	1309.13	644.954	2.0298
	DHX30	HepG2	1	9	76571748	76571763	+	CGGAGCCTCGGTTGGC	10071	7453	249.554	122.962	2.02952
	DHX30	HepG2	1	21	8396446	8396461	+	GGCTCGCCTCGCGGCG	3111	2303	77.089	37.9958	2.02889
	DHX30	HepG2	1	21	8434101	8434116	+	CCCGCCCCCGGCGCCC	52725	39089	1306.5	644.905	2.02588
	DHX30	HepG2	1	21	8389455	8389470	+	GGCTCTTCGTGATCGA	33504	24840	830.212	409.82	2.0258
	DHX30	HepG2	1	21	8206408	8206423	+	GGCTCTTCGTGATCGA	33503	24840	830.188	409.82	2.02574
	DHX30	HepG2	1	21	8433966	8433981	+	GCCGTCCCGCCGGCCC	24202	17949	599.713	296.129	2.02517
	DHX30	HepG2	1	2	132254896	132254911	-	AGATTGATAGCTCTTT	659	489	16.3297	8.0677	2.02408
	DHX30	HepG2	1	21	8250617	8250632	+	GGCTCTTCGTGATCGA	33475	24842	829.494	409.853	2.02388
	DHX30	HepG2	1	21	8433642	8433657	+	GGCTCTTCGTGATCGA	33479	24845	829.593	409.902	2.02388
	DHX30	HepG2	1	21	8433986	8434001	+	TGCTGCCCTCTCGGGG	29836	22172	739.321	365.802	2.0211
	DHX30	HepG2	1	21	8434100	8434115	+	TCCCGCCCCCGGCGCC	52604	39105	1303.5	645.169	2.0204
	DHX30	HepG2	1	21	8252238	8252253	+	GGCGTCCCAGGCGGGG	1253	932	31.0487	15.3765	2.01923
	DHX30	HepG2	1	21	8258726	8258741	+	GGCGGGCGGGGCCGGG	19907	14927	493.285	246.271	2.00302
	DHX30	HepG2	1	21	8206878	8206893	+	GCGCCCCCTCCTCCGG	49021	36771	1214.72	606.662	2.0023
	DHX30	HepG2	1	21	8389925	8389940	+	GCGCCCCCTCCTCCGG	49021	36773	1214.72	606.695	2.00219
	DHX30	HepG2	1	21	8206877	8206892	+	GGCGCCCCCTCCTCCG	48997	36787	1214.12	606.926	2.00044
	DHX30	HepG2	1	21	8389924	8389939	+	GGCGCCCCCTCCTCCG	48997	36788	1214.12	606.942	2.00039
	DHX30	HepG2	2	2	211775835	211775850	-	AGGTGGCAAGAAATGG	460	3	11.355	0.0494951	229.417
	DHX30	HepG2	2	4	116298518	116298533	+	AGGTGGCAAGAAATGG	523	5	12.9101	0.0824919	156.502
	DHX30	HepG2	2	17	19599324	19599339	+	AGGTGGCAAGAAATGG	538	7	13.2804	0.115489	114.993
	DHX30	HepG2	2	X	150983423	150983438	-	GCGGCGGCGGCGGCGG	2086	31	51.4925	0.51145	100.679
	DHX30	HepG2	2	X	150983424	150983439	-	GGCGGCGGCGGCGGCG	2057	31	50.7766	0.51145	99.2798
	DHX30	HepG2	2	X	150983425	150983440	-	CGGCGGCGGCGGCGGC	1936	30	47.7897	0.494951	96.5545
	DHX30	HepG2	2	X	150983426	150983441	-	GCGGCGGCGGCGGCGG	1898	30	46.8517	0.494951	94.6593
	DHX30	HepG2	2	X	150983427	150983442	-	GGCGGCGGCGGCGGCG	1872	30	46.2099	0.494951	93.3626
	DHX30	HepG2	2	X	150983422	150983437	-	CGGCGGCGGCGGCGGC	2120	34	52.3318	0.560945	93.2922
	DHX30	HepG2	2	1	237945610	237945625	-	AGGTGGCAAGAAATGG	1363	22	33.6454	0.362964	92.6961
	DHX30	HepG2	2	X	150983421	150983436	-	GGCGGCGGCGGCGGCG	2127	35	52.5045	0.577443	90.9259
	DHX30	HepG2	2	X	55183245	55183260	-	AGGTGGCAAGAAATGG	1243	21	30.6832	0.346466	88.5605
	DHX30	HepG2	2	X	150983428	150983443	-	CGGCGGCGGCGGCGGC	1732	30	42.7541	0.494951	86.3803
	DHX30	HepG2	2	X	150983429	150983444	-	GCGGCGGCGGCGGCGG	1695	30	41.8407	0.494951	84.535
	DHX30	HepG2	2	X	150983430	150983445	-	GGCGGCGGCGGCGGCG	1668	30	41.1742	0.494951	83.1885
	DHX30	HepG2	2	X	150983431	150983446	-	CGGCGGCGGCGGCGGC	1527	30	37.6937	0.494951	76.1563
	DHX30	HepG2	2	X	150983432	150983447	-	GCGGCGGCGGCGGCGG	1492	30	36.8297	0.494951	74.4108
	DHX30	HepG2	2	X	150983433	150983448	-	GGCGGCGGCGGCGGCG	1465	30	36.1632	0.494951	73.0642
	DHX30	HepG2	2	X	150983434	150983449	-	CGGCGGCGGCGGCGGC	1323	29	32.658	0.478453	68.2575
	DHX30	HepG2	2	X	150983435	150983450	-	GCGGCGGCGGCGGCGG	1287	29	31.7693	0.478453	66.4001
	DHX30	HepG2	2	X	150983436	150983451	-	GGCGGCGGCGGCGGCG	1258	29	31.0535	0.478453	64.9039
	DHX30	HepG2	2	X	150983437	150983452	-	CGGCGGCGGCGGCGGC	1116	29	27.5482	0.478453	57.5777
	DHX30	HepG2	2	X	150983438	150983453	-	GCGGCGGCGGCGGCGG	1080	29	26.6596	0.478453	55.7204
	DHX30	HepG2	2	X	150983420	150983435	-	GCGGCGGCGGCGGCGG	2192	66	54.1091	1.08889	49.6918
	DHX30	HepG2	2	22	12135506	12135521	-	AGGTGGCAAGAAATGG	1501	46	37.0519	0.758925	48.8215
	DHX30	HepG2	2	2	94899158	94899173	-	AGGTGGCAAGAAATGG	1789	63	44.1611	1.0394	42.4872
	DHX30	HepG2	2	17	22522804	22522819	+	AGGTGGCAAGAAATGG	2314	82	57.1206	1.35287	42.2219
	DHX30	HepG2	2	20	57360304	57360319	-	AGGTGGCAAGAAATGG	1834	65	45.2719	1.07239	42.2157
	DHX30	HepG2	2	20	30744551	30744566	-	AGGTGGCAAGAAATGG	1751	63	43.2231	1.0394	41.5847
	DHX30	HepG2	2	X	150983419	150983434	-	CGGCGGCGGCGGCGGC	2224	81	54.899	1.33637	41.0807
	DHX30	HepG2	2	22	11856834	11856849	+	AGGTGGCAAGAAATGG	1241	51	30.6338	0.841417	36.4074
	DHX30	HepG2	2	X	150983418	150983433	-	GGCGGCGGCGGCGGCG	2250	114	55.5408	1.88081	29.5302
	DHX30	HepG2	2	X	150983417	150983432	-	GCGGCGGCGGCGGCGG	2250	114	55.5408	1.88081	29.5302
	DHX30	HepG2	2	X	150983406	150983421	-	GGCGGCGGCGGCGGCG	2267	124	55.9604	2.0458	27.3538
	DHX30	HepG2	2	X	150983398	150983413	-	CGGCGGCGGCGGCGGG	2267	124	55.9604	2.0458	27.3538
	DHX30	HepG2	2	X	150983405	150983420	-	GCGGCGGCGGCGGCGG	2267	124	55.9604	2.0458	27.3538
	DHX30	HepG2	2	X	150983400	150983415	-	GGCGGCGGCGGCGGCG	2267	124	55.9604	2.0458	27.3538
	DHX30	HepG2	2	X	150983403	150983418	-	GGCGGCGGCGGCGGCG	2267	124	55.9604	2.0458	27.3538
	DHX30	HepG2	2	X	150983404	150983419	-	CGGCGGCGGCGGCGGC	2267	124	55.9604	2.0458	27.3538
	DHX30	HepG2	2	X	150983402	150983417	-	GCGGCGGCGGCGGCGG	2267	124	55.9604	2.0458	27.3538
	DHX30	HepG2	2	X	150983399	150983414	-	GCGGCGGCGGCGGCGG	2267	124	55.9604	2.0458	27.3538
	DHX30	HepG2	2	X	150983401	150983416	-	CGGCGGCGGCGGCGGC	2267	124	55.9604	2.0458	27.3538
	DHX30	HepG2	2	X	150983397	150983412	-	GGCGGCGGCGGCGGGA	2267	124	55.9604	2.0458	27.3538
	DHX30	HepG2	2	X	150983415	150983430	-	GGCGGCGGCGGCGGCG	2263	124	55.8617	2.0458	27.3056
	DHX30	HepG2	2	X	150983408	150983423	-	GCGGCGGCGGCGGCGG	2263	124	55.8617	2.0458	27.3056
	DHX30	HepG2	2	X	150983412	150983427	-	GGCGGCGGCGGCGGCG	2263	124	55.8617	2.0458	27.3056
	DHX30	HepG2	2	X	150983409	150983424	-	GGCGGCGGCGGCGGCG	2263	124	55.8617	2.0458	27.3056
	DHX30	HepG2	2	X	150983407	150983422	-	CGGCGGCGGCGGCGGC	2263	124	55.8617	2.0458	27.3056
	DHX30	HepG2	2	X	150983413	150983428	-	CGGCGGCGGCGGCGGC	2263	124	55.8617	2.0458	27.3056
	DHX30	HepG2	2	X	150983416	150983431	-	CGGCGGCGGCGGCGGC	2263	124	55.8617	2.0458	27.3056
	DHX30	HepG2	2	X	150983414	150983429	-	GCGGCGGCGGCGGCGG	2263	124	55.8617	2.0458	27.3056
	DHX30	HepG2	2	X	150983410	150983425	-	CGGCGGCGGCGGCGGC	2263	124	55.8617	2.0458	27.3056
	DHX30	HepG2	2	X	150983411	150983426	-	GCGGCGGCGGCGGCGG	2263	124	55.8617	2.0458	27.3056
	DHX30	HepG2	2	12	124567599	124567614	+	GCGGCGGCGGTGGCGG	756	43	18.6617	0.70943	26.3052
	DHX30	HepG2	2	12	124567600	124567615	+	CGGCGGCGGTGGCGGC	803	46	19.8219	0.758925	26.1184
	DHX30	HepG2	2	12	124567601	124567616	+	GGCGGCGGTGGCGGCG	810	47	19.9947	0.775424	25.7855
	DHX30	HepG2	2	8	103298796	103298811	-	CGCGGCGGCGGCGGCG	1925	130	47.5182	2.14479	22.1552
	DHX30	HepG2	2	20	30488564	30488579	-	GGGCGCCGCCGCCGGC	483	36	11.9228	0.593941	20.074
	DHX30	HepG2	2	20	29300747	29300762	-	GGGCGCCGCCGCCGGC	483	36	11.9228	0.593941	20.074
	DHX30	HepG2	2	11	10509498	10509513	-	AGGTGGCAAGAAATGG	17333	1409	427.861	23.2462	18.4056
	DHX30	HepG2	2	12	124567602	124567617	+	GCGGCGGTGGCGGCGG	867	78	21.4017	1.28687	16.6308
	DHX30	HepG2	2	8	103298795	103298810	-	GCGGCGGCGGCGGCGG	2023	190	49.9373	3.13469	15.9305
	DHX30	HepG2	2	MT	1346	1361	+	AGGTGGCAAGAAATGG	56447	5637	1393.38	93.0013	14.9824
	DHX30	HepG2	2	12	124567603	124567618	+	CGGCGGTGGCGGCGGC	903	93	22.2904	1.53435	14.5276
	DHX30	HepG2	2	3	74614438	74614453	-	CGGCGGCGGCGGCGGC	530	57	13.0829	0.940407	13.912
	DHX30	HepG2	2	3	74614439	74614454	-	GCGGCGGCGGCGGCGG	536	58	13.231	0.956906	13.8269
	DHX30	HepG2	2	3	74614437	74614452	-	GGCGGCGGCGGCGGCG	520	57	12.8361	0.940407	13.6495
	DHX30	HepG2	2	3	74614436	74614451	-	GCGGCGGCGGCGGCGG	519	57	12.8114	0.940407	13.6233
	DHX30	HepG2	2	3	74614440	74614455	-	GGCGGCGGCGGCGGCG	537	59	13.2557	0.973404	13.6179
	DHX30	HepG2	2	4	78008662	78008677	-	AGTAACATGAAAACAT	1125	126	27.7704	2.0788	13.3589
	DHX30	HepG2	2	Y	4344825	4344840	-	ATGAAGGCTACAAAGT	3279	368	80.9414	6.0714	13.3316
	DHX30	HepG2	2	8	103298794	103298809	-	CGGCGGCGGCGGCGGC	2145	241	52.9489	3.97611	13.3168
	DHX30	HepG2	2	3	74614441	74614456	-	CGGCGGCGGCGGCGGC	537	61	13.2557	1.0064	13.1714
	DHX30	HepG2	2	3	74614435	74614450	-	CGGCGGCGGCGGCGGC	492	56	12.1449	0.923909	13.1451
	DHX30	HepG2	2	16	72787695	72787710	-	CGGCGGCGGCGGCGGC	544	62	13.4285	1.0229	13.1279
	DHX30	HepG2	2	3	74614457	74614472	-	GCGGCGGTGGCGGCGG	540	62	13.3298	1.0229	13.0314
	DHX30	HepG2	2	3	74614456	74614471	-	CGGCGGTGGCGGCGGC	540	62	13.3298	1.0229	13.0314
	DHX30	HepG2	2	3	74614455	74614470	-	GGCGGTGGCGGCGGCG	540	62	13.3298	1.0229	13.0314
	DHX30	HepG2	2	3	74614458	74614473	-	GGCGGCGGTGGCGGCG	540	62	13.3298	1.0229	13.0314
	DHX30	HepG2	2	3	74614453	74614468	-	CGGTGGCGGCGGCGGC	540	62	13.3298	1.0229	13.0314
	DHX30	HepG2	2	3	74614452	74614467	-	GGTGGCGGCGGCGGCG	540	62	13.3298	1.0229	13.0314
	DHX30	HepG2	2	3	74614451	74614466	-	GTGGCGGCGGCGGCGG	540	62	13.3298	1.0229	13.0314
	DHX30	HepG2	2	3	74614450	74614465	-	TGGCGGCGGCGGCGGC	540	62	13.3298	1.0229	13.0314
	DHX30	HepG2	2	3	74614449	74614464	-	GGCGGCGGCGGCGGCG	540	62	13.3298	1.0229	13.0314
	DHX30	HepG2	2	3	74614448	74614463	-	GCGGCGGCGGCGGCGG	540	62	13.3298	1.0229	13.0314
	DHX30	HepG2	2	3	74614447	74614462	-	CGGCGGCGGCGGCGGC	540	62	13.3298	1.0229	13.0314
	DHX30	HepG2	2	3	74614454	74614469	-	GCGGTGGCGGCGGCGG	540	62	13.3298	1.0229	13.0314
	DHX30	HepG2	2	3	74614461	74614476	-	GGCGGCGGCGGTGGCG	540	62	13.3298	1.0229	13.0314
	DHX30	HepG2	2	3	74614463	74614478	-	GCGGCGGCGGCGGTGG	540	62	13.3298	1.0229	13.0314
	DHX30	HepG2	2	3	74614462	74614477	-	CGGCGGCGGCGGTGGC	540	62	13.3298	1.0229	13.0314
	DHX30	HepG2	2	3	74614446	74614461	-	GGCGGCGGCGGCGGCG	540	62	13.3298	1.0229	13.0314
	DHX30	HepG2	2	3	74614459	74614474	-	CGGCGGCGGTGGCGGC	540	62	13.3298	1.0229	13.0314
	DHX30	HepG2	2	3	74614460	74614475	-	GCGGCGGCGGTGGCGG	540	62	13.3298	1.0229	13.0314
	DHX30	HepG2	2	3	74614445	74614460	-	GCGGCGGCGGCGGCGG	540	62	13.3298	1.0229	13.0314
	DHX30	HepG2	2	3	74614444	74614459	-	CGGCGGCGGCGGCGGC	540	62	13.3298	1.0229	13.0314
	DHX30	HepG2	2	3	74614442	74614457	-	GCGGCGGCGGCGGCGG	539	62	13.3051	1.0229	13.0072
	DHX30	HepG2	2	3	74614443	74614458	-	GGCGGCGGCGGCGGCG	539	62	13.3051	1.0229	13.0072
	DHX30	HepG2	2	X	55182118	55182133	-	CTGTTTACCAAAAACA	1256	147	31.0041	2.42526	12.7838
	DHX30	HepG2	2	X	55182115	55182130	-	TTTACCAAAAACATCA	1256	147	31.0041	2.42526	12.7838
	DHX30	HepG2	2	16	72787722	72787737	-	TGGCGGCGGCGGCGGC	544	64	13.4285	1.0559	12.7177
	DHX30	HepG2	2	16	72787723	72787738	-	GTGGCGGCGGCGGCGG	541	64	13.3545	1.0559	12.6475
	DHX30	HepG2	2	16	72787698	72787713	-	CGGCGGCGGCGGCGGC	548	65	13.5273	1.07239	12.6141
	DHX30	HepG2	2	3	74614434	74614449	-	GGCGGCGGCGGCGGCG	463	55	11.4291	0.907411	12.5952
	DHX30	HepG2	2	16	72787696	72787711	-	GCGGCGGCGGCGGCGG	546	65	13.4779	1.07239	12.568
	DHX30	HepG2	2	16	72787697	72787712	-	GGCGGCGGCGGCGGCG	546	65	13.4779	1.07239	12.568
	DHX30	HepG2	2	16	72787715	72787730	-	GGCGGCGGCGGTGGCG	552	66	13.626	1.08889	12.5136
	DHX30	HepG2	2	16	72787717	72787732	-	GCGGCGGCGGCGGTGG	552	66	13.626	1.08889	12.5136
	DHX30	HepG2	2	16	72787712	72787727	-	GGCGGCGGTGGCGGCG	552	66	13.626	1.08889	12.5136
	DHX30	HepG2	2	16	72787711	72787726	-	GCGGCGGTGGCGGCGG	552	66	13.626	1.08889	12.5136
	DHX30	HepG2	2	16	72787720	72787735	-	GCGGCGGCGGCGGCGG	552	66	13.626	1.08889	12.5136
	DHX30	HepG2	2	16	72787713	72787728	-	CGGCGGCGGTGGCGGC	552	66	13.626	1.08889	12.5136
	DHX30	HepG2	2	16	72787719	72787734	-	CGGCGGCGGCGGCGGT	552	66	13.626	1.08889	12.5136
	DHX30	HepG2	2	16	72787721	72787736	-	GGCGGCGGCGGCGGCG	552	66	13.626	1.08889	12.5136
	DHX30	HepG2	2	16	72787716	72787731	-	CGGCGGCGGCGGTGGC	552	66	13.626	1.08889	12.5136
	DHX30	HepG2	2	16	72787710	72787725	-	CGGCGGTGGCGGCGGC	552	66	13.626	1.08889	12.5136
	DHX30	HepG2	2	16	72787718	72787733	-	GGCGGCGGCGGCGGTG	552	66	13.626	1.08889	12.5136
	DHX30	HepG2	2	16	72787708	72787723	-	GCGGTGGCGGCGGCGG	552	66	13.626	1.08889	12.5136
	DHX30	HepG2	2	16	72787709	72787724	-	GGCGGTGGCGGCGGCG	552	66	13.626	1.08889	12.5136
	DHX30	HepG2	2	16	72787714	72787729	-	GCGGCGGCGGTGGCGG	552	66	13.626	1.08889	12.5136
	DHX30	HepG2	2	16	72787707	72787722	-	CGGTGGCGGCGGCGGC	552	67	13.626	1.10539	12.3269
	DHX30	HepG2	2	16	72787703	72787718	-	GGCGGCGGCGGCGGCG	552	67	13.626	1.10539	12.3269
	DHX30	HepG2	2	16	72787706	72787721	-	GGTGGCGGCGGCGGCG	552	67	13.626	1.10539	12.3269
	DHX30	HepG2	2	16	72787705	72787720	-	GTGGCGGCGGCGGCGG	552	67	13.626	1.10539	12.3269
	DHX30	HepG2	2	16	72787704	72787719	-	TGGCGGCGGCGGCGGC	552	67	13.626	1.10539	12.3269
	DHX30	HepG2	2	16	72787701	72787716	-	CGGCGGCGGCGGCGGC	552	67	13.626	1.10539	12.3269
	DHX30	HepG2	2	16	72787702	72787717	-	GCGGCGGCGGCGGCGG	552	67	13.626	1.10539	12.3269
	DHX30	HepG2	2	16	72787699	72787714	-	GCGGCGGCGGCGGCGG	548	67	13.5273	1.10539	12.2375
	DHX30	HepG2	2	16	72787700	72787715	-	GGCGGCGGCGGCGGCG	548	67	13.5273	1.10539	12.2375
	DHX30	HepG2	2	22	11627594	11627609	+	CGCCGCGGTGTCCGCG	1417	190	34.9783	3.13469	11.1585
	DHX30	HepG2	2	22	11627588	11627603	+	GGTCGCCGCCGCGGTG	1417	190	34.9783	3.13469	11.1585
	DHX30	HepG2	2	12	124567605	124567620	+	GCGGTGGCGGCGGCGG	926	126	22.8581	2.0788	10.9958
	DHX30	HepG2	2	12	124567604	124567619	+	GGCGGTGGCGGCGGCG	926	126	22.8581	2.0788	10.9958
	DHX30	HepG2	2	12	124567619	124567634	+	GGCGGCGGCGGCGGCG	959	133	23.6727	2.19428	10.7884
	DHX30	HepG2	2	12	124567620	124567635	+	GCGGCGGCGGCGGCGG	959	133	23.6727	2.19428	10.7884
	DHX30	HepG2	2	12	124567624	124567639	+	CGGCGGCGGCGGCGGG	948	132	23.4012	2.17779	10.7454
	DHX30	HepG2	2	12	124567621	124567636	+	CGGCGGCGGCGGCGGC	953	133	23.5246	2.19428	10.7209
	DHX30	HepG2	2	12	124567614	124567629	+	GCGGCGGCGGCGGCGG	959	134	23.6727	2.21078	10.7078
	DHX30	HepG2	2	12	124567617	124567632	+	GCGGCGGCGGCGGCGG	959	134	23.6727	2.21078	10.7078
	DHX30	HepG2	2	12	124567616	124567631	+	GGCGGCGGCGGCGGCG	959	134	23.6727	2.21078	10.7078
	DHX30	HepG2	2	12	124567615	124567630	+	CGGCGGCGGCGGCGGC	959	134	23.6727	2.21078	10.7078
	DHX30	HepG2	2	12	124567618	124567633	+	CGGCGGCGGCGGCGGC	959	134	23.6727	2.21078	10.7078
	DHX30	HepG2	2	12	124567625	124567640	+	GGCGGCGGCGGCGGGA	937	131	23.1296	2.16129	10.7018
	DHX30	HepG2	2	12	124567622	124567637	+	GGCGGCGGCGGCGGCG	948	133	23.4012	2.19428	10.6646
	DHX30	HepG2	2	12	124567623	124567638	+	GCGGCGGCGGCGGCGG	948	133	23.4012	2.19428	10.6646
	DHX30	HepG2	2	12	124567611	124567626	+	GCGGCGGCGGCGGCGG	959	136	23.6727	2.24378	10.5504
	DHX30	HepG2	2	12	124567613	124567628	+	GGCGGCGGCGGCGGCG	959	136	23.6727	2.24378	10.5504
	DHX30	HepG2	2	12	124567612	124567627	+	CGGCGGCGGCGGCGGC	959	136	23.6727	2.24378	10.5504
	DHX30	HepG2	2	12	124567606	124567621	+	CGGTGGCGGCGGCGGC	959	136	23.6727	2.24378	10.5504
	DHX30	HepG2	2	12	124567607	124567622	+	GGTGGCGGCGGCGGCG	959	136	23.6727	2.24378	10.5504
	DHX30	HepG2	2	12	124567608	124567623	+	GTGGCGGCGGCGGCGG	959	136	23.6727	2.24378	10.5504
	DHX30	HepG2	2	12	124567609	124567624	+	TGGCGGCGGCGGCGGC	959	136	23.6727	2.24378	10.5504
	DHX30	HepG2	2	12	124567610	124567625	+	GGCGGCGGCGGCGGCG	959	136	23.6727	2.24378	10.5504
	DHX30	HepG2	2	16	11915692	11915707	-	GTGGCGGCGGCGGCGG	768	110	18.9579	1.81482	10.4462
	DHX30	HepG2	2	20	57359160	57359175	-	TTTACCAAAAACATCA	1944	297	47.9872	4.90002	9.79328
	DHX30	HepG2	2	20	57359163	57359178	-	CTGTTTACCAAAAACA	1949	298	48.1107	4.91652	9.78552
	DHX30	HepG2	2	8	103298793	103298808	-	GGCGGCGGCGGCGGCG	2249	345	55.5161	5.69194	9.75346
	DHX30	HepG2	2	16	11915676	11915691	-	CGGCGGCGGCGGCGGC	781	120	19.2788	1.9798	9.73774
	DHX30	HepG2	2	16	11915677	11915692	-	GCGGCGGCGGCGGCGG	781	120	19.2788	1.9798	9.73774
	DHX30	HepG2	2	16	11915689	11915704	-	GCGGCGGCGGCGGCGG	781	120	19.2788	1.9798	9.73774
	DHX30	HepG2	2	16	11915686	11915701	-	GCGGCGGCGGCGGCGG	781	120	19.2788	1.9798	9.73774
	DHX30	HepG2	2	16	11915680	11915695	-	GCGGCGGCGGCGGCGG	781	120	19.2788	1.9798	9.73774
	DHX30	HepG2	2	16	11915681	11915696	-	GGCGGCGGCGGCGGCG	781	120	19.2788	1.9798	9.73774
	DHX30	HepG2	2	16	11915675	11915690	-	GGCGGCGGCGGCGGCG	781	120	19.2788	1.9798	9.73774
	DHX30	HepG2	2	16	11915674	11915689	-	GCGGCGGCGGCGGCGG	781	120	19.2788	1.9798	9.73774
	DHX30	HepG2	2	16	11915687	11915702	-	GGCGGCGGCGGCGGCG	781	120	19.2788	1.9798	9.73774
	DHX30	HepG2	2	16	11915688	11915703	-	CGGCGGCGGCGGCGGC	781	120	19.2788	1.9798	9.73774
	DHX30	HepG2	2	16	11915679	11915694	-	CGGCGGCGGCGGCGGC	781	120	19.2788	1.9798	9.73774
	DHX30	HepG2	2	16	11915678	11915693	-	GGCGGCGGCGGCGGCG	781	120	19.2788	1.9798	9.73774
	DHX30	HepG2	2	16	11915673	11915688	-	CGGCGGCGGCGGCGGG	781	120	19.2788	1.9798	9.73774
	DHX30	HepG2	2	16	11915672	11915687	-	GGCGGCGGCGGCGGGA	781	120	19.2788	1.9798	9.73774
	DHX30	HepG2	2	16	11915690	11915705	-	GGCGGCGGCGGCGGCG	781	120	19.2788	1.9798	9.73774
	DHX30	HepG2	2	16	11915691	11915706	-	TGGCGGCGGCGGCGGC	781	120	19.2788	1.9798	9.73774
	DHX30	HepG2	2	16	11915682	11915697	-	CGGCGGCGGCGGCGGC	781	120	19.2788	1.9798	9.73774
	DHX30	HepG2	2	16	11915683	11915698	-	GCGGCGGCGGCGGCGG	781	120	19.2788	1.9798	9.73774
	DHX30	HepG2	2	16	11915685	11915700	-	CGGCGGCGGCGGCGGC	781	120	19.2788	1.9798	9.73774
	DHX30	HepG2	2	16	11915684	11915699	-	GGCGGCGGCGGCGGCG	781	120	19.2788	1.9798	9.73774
	DHX30	HepG2	2	MT	1283	1298	+	ATGAAGGCTACAAAGT	38940	6083	961.226	100.36	9.57781
	DHX30	HepG2	2	8	103298792	103298807	-	GCGGCGGCGGCGGCGG	2274	359	56.1332	5.92292	9.47729
	DHX30	HepG2	2	8	69690089	69690104	-	GTGAAGAGACATGAGA	771	124	19.032	2.0458	9.30296
	DHX30	HepG2	2	10	19746822	19746837	+	CTGTTTACCAAAAACA	1727	279	42.6306	4.60305	9.26139
	DHX30	HepG2	2	10	19746825	19746840	+	TTTACCAAAAACATCA	1727	279	42.6306	4.60305	9.26139
	DHX30	HepG2	2	14	43253827	43253842	+	GCCCCGAGGGGCTCTC	419	68	10.3429	1.12189	9.2192
	DHX30	HepG2	2	22	11627574	11627589	+	GCGCCCCCTCCTCCGG	1009	165	24.907	2.72223	9.14946
	DHX30	HepG2	2	4	576232	576247	-	CGGCGGCGGCGGCGGG	610	104	15.0577	1.71583	8.77576
	DHX30	HepG2	2	4	576234	576249	-	GGCGGCGGCGGCGGCG	610	104	15.0577	1.71583	8.77576
	DHX30	HepG2	2	4	576235	576250	-	CGGCGGCGGCGGCGGC	610	104	15.0577	1.71583	8.77576
	DHX30	HepG2	2	4	576233	576248	-	GCGGCGGCGGCGGCGG	610	104	15.0577	1.71583	8.77576
	DHX30	HepG2	2	4	576248	576263	-	GCGGCGGCGGCGGCGG	610	104	15.0577	1.71583	8.77576
	DHX30	HepG2	2	4	576247	576262	-	CGGCGGCGGCGGCGGC	610	104	15.0577	1.71583	8.77576
	DHX30	HepG2	2	4	576246	576261	-	GGCGGCGGCGGCGGCG	610	104	15.0577	1.71583	8.77576
	DHX30	HepG2	2	4	576245	576260	-	GCGGCGGCGGCGGCGG	610	104	15.0577	1.71583	8.77576
	DHX30	HepG2	2	4	576244	576259	-	CGGCGGCGGCGGCGGC	610	104	15.0577	1.71583	8.77576
	DHX30	HepG2	2	4	576240	576255	-	GGCGGCGGCGGCGGCG	610	104	15.0577	1.71583	8.77576
	DHX30	HepG2	2	4	576231	576246	-	GGCGGCGGCGGCGGGA	610	104	15.0577	1.71583	8.77576
	DHX30	HepG2	2	4	576237	576252	-	GGCGGCGGCGGCGGCG	610	104	15.0577	1.71583	8.77576
	DHX30	HepG2	2	4	576236	576251	-	GCGGCGGCGGCGGCGG	610	104	15.0577	1.71583	8.77576
	DHX30	HepG2	2	4	576239	576254	-	GCGGCGGCGGCGGCGG	610	104	15.0577	1.71583	8.77576
	DHX30	HepG2	2	4	576238	576253	-	CGGCGGCGGCGGCGGC	610	104	15.0577	1.71583	8.77576
	DHX30	HepG2	2	4	576243	576258	-	GGCGGCGGCGGCGGCG	610	104	15.0577	1.71583	8.77576
	DHX30	HepG2	2	4	576242	576257	-	GCGGCGGCGGCGGCGG	610	104	15.0577	1.71583	8.77576
	DHX30	HepG2	2	4	576249	576264	-	CGCGGCGGCGGCGGCG	610	104	15.0577	1.71583	8.77576
	DHX30	HepG2	2	4	576241	576256	-	CGGCGGCGGCGGCGGC	610	104	15.0577	1.71583	8.77576
	DHX30	HepG2	2	20	2692807	2692822	+	GGCGGCGGCGGCGGCG	540	93	13.3298	1.53435	8.68759
	DHX30	HepG2	2	20	2692811	2692826	+	GCGGCGGCGGCGGCGG	540	93	13.3298	1.53435	8.68759
	DHX30	HepG2	2	20	2692814	2692829	+	GCGGCGGCGGCGGCGG	540	93	13.3298	1.53435	8.68759
	DHX30	HepG2	2	20	2692813	2692828	+	GGCGGCGGCGGCGGCG	540	93	13.3298	1.53435	8.68759
	DHX30	HepG2	2	20	2692812	2692827	+	CGGCGGCGGCGGCGGC	540	93	13.3298	1.53435	8.68759
	DHX30	HepG2	2	20	2692808	2692823	+	GCGGCGGCGGCGGCGG	540	93	13.3298	1.53435	8.68759
	DHX30	HepG2	2	20	2692806	2692821	+	CGGCGGCGGCGGCGGC	540	93	13.3298	1.53435	8.68759
	DHX30	HepG2	2	20	2692810	2692825	+	GGCGGCGGCGGCGGCG	540	93	13.3298	1.53435	8.68759
	DHX30	HepG2	2	20	2692815	2692830	+	CGGCGGCGGCGGCGGC	540	93	13.3298	1.53435	8.68759
	DHX30	HepG2	2	20	2692805	2692820	+	GCGGCGGCGGCGGCGG	540	93	13.3298	1.53435	8.68759
	DHX30	HepG2	2	20	2692809	2692824	+	CGGCGGCGGCGGCGGC	540	93	13.3298	1.53435	8.68759
	DHX30	HepG2	2	20	2692817	2692832	+	GCGGCGGCGGCGGCGG	540	93	13.3298	1.53435	8.68759
	DHX30	HepG2	2	20	2692816	2692831	+	GGCGGCGGCGGCGGCG	540	93	13.3298	1.53435	8.68759
	DHX30	HepG2	2	20	2692818	2692833	+	CGGCGGCGGCGGCGGG	540	93	13.3298	1.53435	8.68759
	DHX30	HepG2	2	20	2692819	2692834	+	GGCGGCGGCGGCGGGA	540	93	13.3298	1.53435	8.68759
	DHX30	HepG2	2	11	10508535	10508550	-	AGTAACATGAAAACAT	1781	312	43.9636	5.14749	8.54078
	DHX30	HepG2	2	8	103298791	103298806	-	CGGCGGCGGCGGCGGC	2331	425	57.5402	7.01181	8.20619
	DHX30	HepG2	2	8	103298772	103298787	-	GGCGGCGGCGGCGGGA	2335	427	57.639	7.04481	8.18177
	DHX30	HepG2	2	8	103298771	103298786	-	GCGGCGGCGGCGGGAC	2335	427	57.639	7.04481	8.18177
	DHX30	HepG2	2	8	103298787	103298802	-	GGCGGCGGCGGCGGCG	2335	429	57.639	7.0778	8.14363
	DHX30	HepG2	2	8	103298779	103298794	-	CGGCGGCGGCGGCGGC	2335	429	57.639	7.0778	8.14363
	DHX30	HepG2	2	8	103298782	103298797	-	CGGCGGCGGCGGCGGC	2335	429	57.639	7.0778	8.14363
	DHX30	HepG2	2	8	103298783	103298798	-	GCGGCGGCGGCGGCGG	2335	429	57.639	7.0778	8.14363
	DHX30	HepG2	2	8	103298784	103298799	-	GGCGGCGGCGGCGGCG	2335	429	57.639	7.0778	8.14363
	DHX30	HepG2	2	8	103298785	103298800	-	CGGCGGCGGCGGCGGC	2335	429	57.639	7.0778	8.14363
	DHX30	HepG2	2	8	103298786	103298801	-	GCGGCGGCGGCGGCGG	2335	429	57.639	7.0778	8.14363
	DHX30	HepG2	2	8	103298789	103298804	-	GCGGCGGCGGCGGCGG	2335	429	57.639	7.0778	8.14363
	DHX30	HepG2	2	8	103298781	103298796	-	GGCGGCGGCGGCGGCG	2335	429	57.639	7.0778	8.14363
	DHX30	HepG2	2	8	103298788	103298803	-	CGGCGGCGGCGGCGGC	2335	429	57.639	7.0778	8.14363
	DHX30	HepG2	2	8	103298773	103298788	-	CGGCGGCGGCGGCGGG	2335	429	57.639	7.0778	8.14363
	DHX30	HepG2	2	8	103298790	103298805	-	GGCGGCGGCGGCGGCG	2335	429	57.639	7.0778	8.14363
	DHX30	HepG2	2	8	103298778	103298793	-	GGCGGCGGCGGCGGCG	2335	429	57.639	7.0778	8.14363
	DHX30	HepG2	2	8	103298777	103298792	-	GCGGCGGCGGCGGCGG	2335	429	57.639	7.0778	8.14363
	DHX30	HepG2	2	8	103298775	103298790	-	GGCGGCGGCGGCGGCG	2335	429	57.639	7.0778	8.14363
	DHX30	HepG2	2	8	103298776	103298791	-	CGGCGGCGGCGGCGGC	2335	429	57.639	7.0778	8.14363
	DHX30	HepG2	2	8	103298774	103298789	-	GCGGCGGCGGCGGCGG	2335	429	57.639	7.0778	8.14363
	DHX30	HepG2	2	8	103298780	103298795	-	GCGGCGGCGGCGGCGG	2335	429	57.639	7.0778	8.14363
	DHX30	HepG2	2	8	105318860	105318875	+	GGCGGCGGCGGCGGGA	482	95	11.8981	1.56735	7.59122
	DHX30	HepG2	2	8	105318848	105318863	+	GGCGGCGGCGGCGGCG	482	95	11.8981	1.56735	7.59122
	DHX30	HepG2	2	8	105318850	105318865	+	CGGCGGCGGCGGCGGC	482	95	11.8981	1.56735	7.59122
	DHX30	HepG2	2	8	105318849	105318864	+	GCGGCGGCGGCGGCGG	482	95	11.8981	1.56735	7.59122
	DHX30	HepG2	2	8	105318846	105318861	+	GCGGCGGCGGCGGCGG	482	95	11.8981	1.56735	7.59122
	DHX30	HepG2	2	8	105318847	105318862	+	CGGCGGCGGCGGCGGC	482	95	11.8981	1.56735	7.59122
	DHX30	HepG2	2	8	105318851	105318866	+	GGCGGCGGCGGCGGCG	482	95	11.8981	1.56735	7.59122
	DHX30	HepG2	2	8	105318855	105318870	+	GCGGCGGCGGCGGCGG	482	95	11.8981	1.56735	7.59122
	DHX30	HepG2	2	8	105318857	105318872	+	GGCGGCGGCGGCGGCG	482	95	11.8981	1.56735	7.59122
	DHX30	HepG2	2	8	105318859	105318874	+	CGGCGGCGGCGGCGGG	482	95	11.8981	1.56735	7.59122
	DHX30	HepG2	2	8	105318858	105318873	+	GCGGCGGCGGCGGCGG	482	95	11.8981	1.56735	7.59122
	DHX30	HepG2	2	8	105318854	105318869	+	GGCGGCGGCGGCGGCG	482	95	11.8981	1.56735	7.59122
	DHX30	HepG2	2	8	105318852	105318867	+	GCGGCGGCGGCGGCGG	482	95	11.8981	1.56735	7.59122
	DHX30	HepG2	2	8	105318856	105318871	+	CGGCGGCGGCGGCGGC	482	95	11.8981	1.56735	7.59122
	DHX30	HepG2	2	8	105318853	105318868	+	CGGCGGCGGCGGCGGC	482	95	11.8981	1.56735	7.59122
	DHX30	HepG2	2	20	30512401	30512416	-	CGAGCTCAGGGAGGAC	17706	3528	437.069	58.2063	7.50897
	DHX30	HepG2	2	1	43979339	43979354	+	GGCGGCGGCGGCGGCG	498	100	12.293	1.64984	7.45105
	DHX30	HepG2	2	1	43979340	43979355	+	GCGGCGGCGGCGGCGG	498	100	12.293	1.64984	7.45105
	DHX30	HepG2	2	1	43979341	43979356	+	CGGCGGCGGCGGCGGC	498	100	12.293	1.64984	7.45105
	DHX30	HepG2	2	1	43979342	43979357	+	GGCGGCGGCGGCGGCG	498	100	12.293	1.64984	7.45105
	DHX30	HepG2	2	1	43979343	43979358	+	GCGGCGGCGGCGGCGG	498	100	12.293	1.64984	7.45105
	DHX30	HepG2	2	1	43979336	43979351	+	CGCGGCGGCGGCGGCG	498	100	12.293	1.64984	7.45105
	DHX30	HepG2	2	1	43979335	43979350	+	CCGCGGCGGCGGCGGC	498	100	12.293	1.64984	7.45105
	DHX30	HepG2	2	1	43979347	43979362	+	CGGCGGCGGCGGCGGC	498	100	12.293	1.64984	7.45105
	DHX30	HepG2	2	1	43979345	43979360	+	GGCGGCGGCGGCGGCG	498	100	12.293	1.64984	7.45105
	DHX30	HepG2	2	1	43979346	43979361	+	GCGGCGGCGGCGGCGG	498	100	12.293	1.64984	7.45105
	DHX30	HepG2	2	1	43979344	43979359	+	CGGCGGCGGCGGCGGC	498	100	12.293	1.64984	7.45105
	DHX30	HepG2	2	1	43979337	43979352	+	GCGGCGGCGGCGGCGG	498	100	12.293	1.64984	7.45105
	DHX30	HepG2	2	1	43979348	43979363	+	GGCGGCGGCGGCGGCG	498	100	12.293	1.64984	7.45105
	DHX30	HepG2	2	1	43979351	43979366	+	GGCGGCGGCGGCGGGA	498	100	12.293	1.64984	7.45105
	DHX30	HepG2	2	1	43979350	43979365	+	CGGCGGCGGCGGCGGG	498	100	12.293	1.64984	7.45105
	DHX30	HepG2	2	1	43979349	43979364	+	GCGGCGGCGGCGGCGG	498	100	12.293	1.64984	7.45105
	DHX30	HepG2	2	1	43979338	43979353	+	CGGCGGCGGCGGCGGC	498	100	12.293	1.64984	7.45105
	DHX30	HepG2	2	6	150865723	150865738	-	GGCGGCGGCGGCGGCG	503	103	12.4164	1.69933	7.30666
	DHX30	HepG2	2	6	150865722	150865737	-	GCGGCGGCGGCGGCGG	503	103	12.4164	1.69933	7.30666
	DHX30	HepG2	2	6	150865721	150865736	-	CGGCGGCGGCGGCGGG	503	103	12.4164	1.69933	7.30666
	DHX30	HepG2	2	6	150865732	150865747	-	GGCGGCGGCGGCGGCG	503	103	12.4164	1.69933	7.30666
	DHX30	HepG2	2	6	150865726	150865741	-	GGCGGCGGCGGCGGCG	503	103	12.4164	1.69933	7.30666
	DHX30	HepG2	2	6	150865728	150865743	-	GCGGCGGCGGCGGCGG	503	103	12.4164	1.69933	7.30666
	DHX30	HepG2	2	6	150865727	150865742	-	CGGCGGCGGCGGCGGC	503	103	12.4164	1.69933	7.30666
	DHX30	HepG2	2	6	150865729	150865744	-	GGCGGCGGCGGCGGCG	503	103	12.4164	1.69933	7.30666
	DHX30	HepG2	2	6	150865730	150865745	-	CGGCGGCGGCGGCGGC	503	103	12.4164	1.69933	7.30666
	DHX30	HepG2	2	6	150865731	150865746	-	GCGGCGGCGGCGGCGG	503	103	12.4164	1.69933	7.30666
	DHX30	HepG2	2	6	150865720	150865735	-	GGCGGCGGCGGCGGGA	503	103	12.4164	1.69933	7.30666
	DHX30	HepG2	2	6	150865725	150865740	-	GCGGCGGCGGCGGCGG	503	103	12.4164	1.69933	7.30666
	DHX30	HepG2	2	6	150865724	150865739	-	CGGCGGCGGCGGCGGC	503	103	12.4164	1.69933	7.30666
	DHX30	HepG2	2	6	44002771	44002786	+	CGGCGGCGGCGGCGGC	513	106	12.6633	1.74883	7.24102
	DHX30	HepG2	2	6	44002781	44002796	+	GGCGGCGGCGGCGGGA	513	106	12.6633	1.74883	7.24102
	DHX30	HepG2	2	6	44002769	44002784	+	GGCGGCGGCGGCGGCG	513	106	12.6633	1.74883	7.24102
	DHX30	HepG2	2	6	44002768	44002783	+	CGGCGGCGGCGGCGGC	513	106	12.6633	1.74883	7.24102
	DHX30	HepG2	2	6	44002770	44002785	+	GCGGCGGCGGCGGCGG	513	106	12.6633	1.74883	7.24102
	DHX30	HepG2	2	6	44002767	44002782	+	GCGGCGGCGGCGGCGG	513	106	12.6633	1.74883	7.24102
	DHX30	HepG2	2	6	44002775	44002790	+	GGCGGCGGCGGCGGCG	513	106	12.6633	1.74883	7.24102
	DHX30	HepG2	2	6	44002776	44002791	+	GCGGCGGCGGCGGCGG	513	106	12.6633	1.74883	7.24102
	DHX30	HepG2	2	6	44002780	44002795	+	CGGCGGCGGCGGCGGG	513	106	12.6633	1.74883	7.24102
	DHX30	HepG2	2	6	44002762	44002777	+	AGCGCGCGGCGGCGGC	513	106	12.6633	1.74883	7.24102
	DHX30	HepG2	2	6	44002772	44002787	+	GGCGGCGGCGGCGGCG	513	106	12.6633	1.74883	7.24102
	DHX30	HepG2	2	6	44002773	44002788	+	GCGGCGGCGGCGGCGG	513	106	12.6633	1.74883	7.24102
	DHX30	HepG2	2	6	44002774	44002789	+	CGGCGGCGGCGGCGGC	513	106	12.6633	1.74883	7.24102
	DHX30	HepG2	2	6	44002763	44002778	+	GCGCGCGGCGGCGGCG	513	106	12.6633	1.74883	7.24102
	DHX30	HepG2	2	6	44002779	44002794	+	GCGGCGGCGGCGGCGG	513	106	12.6633	1.74883	7.24102
	DHX30	HepG2	2	6	44002764	44002779	+	CGCGCGGCGGCGGCGG	513	106	12.6633	1.74883	7.24102
	DHX30	HepG2	2	6	44002778	44002793	+	GGCGGCGGCGGCGGCG	513	106	12.6633	1.74883	7.24102
	DHX30	HepG2	2	6	44002777	44002792	+	CGGCGGCGGCGGCGGC	513	106	12.6633	1.74883	7.24102
	DHX30	HepG2	2	6	44002765	44002780	+	GCGCGGCGGCGGCGGC	513	106	12.6633	1.74883	7.24102
	DHX30	HepG2	2	6	44002766	44002781	+	CGCGGCGGCGGCGGCG	513	106	12.6633	1.74883	7.24102
	DHX30	HepG2	2	16	34161418	34161433	+	GAGACTCTGGCATGCT	671	142	16.5635	2.34277	7.07005
	DHX30	HepG2	2	21	8379312	8379327	+	CTGTGGGATTATGACT	1801	394	44.4573	6.50036	6.83921
	DHX30	HepG2	2	1	107570597	107570612	-	GGCAGGGCGCCCTGGA	882	198	21.772	3.26668	6.66487
	DHX30	HepG2	2	3	96617582	96617597	-	AGTAACATGAAAACAT	3145	712	77.6337	11.7468	6.6089
	DHX30	HepG2	2	Y	10198426	10198441	+	AAGCTGAAACTTAAAG	610	139	15.0577	2.29327	6.56604
	DHX30	HepG2	2	Y	10198417	10198432	+	ATGGTTGCAAAGCTGA	610	139	15.0577	2.29327	6.56604
	DHX30	HepG2	2	2	78701612	78701627	+	AGAAGACCCTGTTGAG	560	131	13.8235	2.16129	6.39595
	DHX30	HepG2	2	20	29299465	29299480	-	GTAGTTGGATCTTGGG	1814	429	44.7782	7.0778	6.32657
	DHX30	HepG2	2	MT	3128	3143	+	AAAGGACAAGAGAAAT	32575	8167	804.107	134.742	5.96774
	DHX30	HepG2	2	MT	3127	3142	+	GAAAGGACAAGAGAAA	32653	8190	806.032	135.122	5.96523
	DHX30	HepG2	2	22	11251963	11251978	-	CTATTTTGTTGGTTTT	926	247	22.8581	4.0751	5.60922
	DHX30	HepG2	2	22	11251964	11251979	-	TCTATTTTGTTGGTTT	925	247	22.8334	4.0751	5.60316
	DHX30	HepG2	2	3	96617394	96617409	-	TTTACCAAAAACATCA	5820	1588	143.665	26.1994	5.48354
	DHX30	HepG2	2	11	10508347	10508362	-	TTTACCAAAAACATCA	5465	1496	134.902	24.6816	5.46571
	DHX30	HepG2	2	3	96617397	96617412	-	CTGTTTACCAAAAACA	6279	1725	154.996	28.4597	5.44615
	DHX30	HepG2	2	11	10508350	10508365	-	CTGTTTACCAAAAACA	5920	1631	146.134	26.9088	5.4307
	DHX30	HepG2	2	14	16055448	16055463	+	CTATTTTGTTGGTTTT	922	266	22.7594	4.38857	5.18606
	DHX30	HepG2	2	14	16055447	16055462	+	TCTATTTTGTTGGTTT	921	266	22.7347	4.38857	5.18044
	DHX30	HepG2	2	5	80650909	80650924	-	AAAGATGAAAAATTAT	2880	839	71.0922	13.8421	5.13593
	DHX30	HepG2	2	6	61574189	61574204	+	CTGTTTACCAAAAACA	6050	1765	149.343	29.1196	5.1286
	DHX30	HepG2	2	6	61574192	61574207	+	TTTACCAAAAACATCA	5548	1622	136.951	26.7604	5.11769
	DHX30	HepG2	2	Y	10198625	10198640	+	GAGACTCTGGCATGCT	1517	470	37.4468	7.75424	4.82921
	DHX30	HepG2	2	11	10508398	10508413	-	AAGGAAAGGTTAAAAA	2354	735	58.108	12.1263	4.7919
	DHX30	HepG2	2	3	96617445	96617460	-	AAGGAAAGGTTAAAAA	2483	779	61.2923	12.8522	4.769
	DHX30	HepG2	2	18	80013008	80013023	+	AGCAGAGCAGCTCCCT	413	131	10.1948	2.16129	4.71701
	DHX30	HepG2	2	7	45252050	45252065	+	TTTACCAAAAACATCA	5936	1903	146.529	31.3964	4.66706
	DHX30	HepG2	2	6	61574141	61574156	+	AAGGAAAGGTTAAAAA	2371	763	58.5276	12.5883	4.64938
	DHX30	HepG2	2	7	45252047	45252062	+	CTGTTTACCAAAAACA	6502	2109	160.5	34.7951	4.61274
	DHX30	HepG2	2	16	34160159	34160174	+	GCTCCTCTCCTACTTG	658	214	16.2426	3.53065	4.60045
	DHX30	HepG2	2	20	30487373	30487388	-	GAGGATCCATTGGAGG	9559	3171	235.962	52.3163	4.51029
	DHX30	HepG2	2	3	96617433	96617448	-	AAAAAAGTAAAAGGAA	4436	1482	109.502	24.4506	4.47849
	DHX30	HepG2	2	11	10508386	10508401	-	AAAAAAGTAAAAGGAA	4194	1405	103.528	23.1802	4.46622
	DHX30	HepG2	2	6	61574153	61574168	+	AAAAAAGTAAAAGGAA	4318	1491	106.589	24.5991	4.33305
	DHX30	HepG2	2	12	117370309	117370324	+	CCGTCCGTCCGTCCGT	502	176	12.3918	2.90371	4.26756
	DHX30	HepG2	2	Y	10197841	10197856	+	GAGGATCCATTGGAGG	10945	3881	270.175	64.0302	4.21949
	DHX30	HepG2	2	21	8259288	8259303	+	GTCCCCAGTGCGCCCC	25194	8945	621.909	147.578	4.2141
	DHX30	HepG2	2	11	256238	256253	-	CCGTCCGTCCGTCCGT	416	149	10.2689	2.45826	4.1773
	DHX30	HepG2	2	12	117370313	117370328	+	CCGTCCGTCCGTCCGT	580	209	14.3172	3.44816	4.15212
	DHX30	HepG2	2	21	8259281	8259296	+	GCGGACTGTCCCCAGT	24342	8779	600.877	144.839	4.14858
	DHX30	HepG2	2	21	8259313	8259328	+	GCGCCGTCGGGCCCGG	28073	10303	692.976	169.983	4.07674
	DHX30	HepG2	2	12	117370317	117370332	+	CCGTCCGTCCGTCCGT	643	236	15.8723	3.89362	4.0765
	DHX30	HepG2	2	22	11252036	11252051	-	AAATTAGAGTGTTCAA	640	235	15.7983	3.87712	4.07474
	DHX30	HepG2	2	19	24001279	24001294	-	AAGTGGAGAAGGGTTC	569	209	14.0456	3.44816	4.07337
	DHX30	HepG2	2	7	22090410	22090425	-	GGCAGGGCGCCCTGGA	2366	870	58.4042	14.3536	4.06896
	DHX30	HepG2	2	19	24001283	24001298	-	GCCGAAGTGGAGAAGG	569	210	14.0456	3.46466	4.05398
	DHX30	HepG2	2	19	24001281	24001296	-	CGAAGTGGAGAAGGGT	569	210	14.0456	3.46466	4.05398
	DHX30	HepG2	2	21	8397764	8397779	+	GTCGGGGCGGCGGCGG	21189	7827	523.046	129.133	4.05045
	DHX30	HepG2	2	11	256234	256249	-	CCGTCCGTCCGTCCGT	431	160	10.6391	2.63974	4.03038
	DHX30	HepG2	2	11	256226	256241	-	CCGTCCGTCCGTCCGT	431	160	10.6391	2.63974	4.03038
	DHX30	HepG2	2	11	256225	256240	-	CGTCCGTCCGTCCGTC	431	160	10.6391	2.63974	4.03038
	DHX30	HepG2	2	11	256222	256237	-	CCGTCCGTCCGTCCGT	431	160	10.6391	2.63974	4.03038
	DHX30	HepG2	2	11	256230	256245	-	CCGTCCGTCCGTCCGT	431	160	10.6391	2.63974	4.03038
	DHX30	HepG2	2	11	256229	256244	-	CGTCCGTCCGTCCGTC	431	160	10.6391	2.63974	4.03038
	DHX30	HepG2	2	11	256221	256236	-	CGTCCGTCCGTCCGTC	431	160	10.6391	2.63974	4.03038
	DHX30	HepG2	2	11	256233	256248	-	CGTCCGTCCGTCCGTC	431	160	10.6391	2.63974	4.03038
	DHX30	HepG2	2	12	117370321	117370336	+	CCGTCCGTCCGTCCGT	691	257	17.0572	4.24008	4.02284
	DHX30	HepG2	2	11	256217	256232	-	CGTCCGTCCGTCCGTC	422	158	10.417	2.60674	3.99617
	DHX30	HepG2	2	12	117370310	117370325	+	CGTCCGTCCGTCCGTC	530	199	13.0829	3.28318	3.98484
	DHX30	HepG2	2	11	256237	256252	-	CGTCCGTCCGTCCGTC	425	160	10.491	2.63974	3.97427
	DHX30	HepG2	2	12	117370314	117370329	+	CGTCCGTCCGTCCGTC	603	228	14.8849	3.76163	3.95704
	DHX30	HepG2	2	22	11251546	11251561	-	AGATTGATAGCTCTTT	430	163	10.6145	2.68923	3.94702
	DHX30	HepG2	2	11	256218	256233	-	CCGTCCGTCCGTCCGT	422	160	10.417	2.63974	3.94621
	DHX30	HepG2	2	12	117370326	117370341	+	CGTCCGTCCGTCCGTC	706	268	17.4275	4.42156	3.94147
	DHX30	HepG2	2	12	117370325	117370340	+	CCGTCCGTCCGTCCGT	706	268	17.4275	4.42156	3.94147
	DHX30	HepG2	2	12	117370330	117370345	+	CGTCCGTCCGTCCGTC	706	268	17.4275	4.42156	3.94147
	DHX30	HepG2	2	12	117370329	117370344	+	CCGTCCGTCCGTCCGT	706	268	17.4275	4.42156	3.94147
	DHX30	HepG2	2	12	117370318	117370333	+	CGTCCGTCCGTCCGTC	661	251	16.3166	4.14109	3.94018
	DHX30	HepG2	2	12	117370334	117370349	+	CGTCCGTCCGTCCGTC	697	266	17.2053	4.38857	3.92048
	DHX30	HepG2	2	12	117370322	117370337	+	CGTCCGTCCGTCCGTC	700	268	17.2794	4.42156	3.90797
	DHX30	HepG2	2	2	202346353	202346368	-	CGAGCTCAGGGAGGAC	2463	943	60.7986	15.558	3.90788
	DHX30	HepG2	2	20	29298339	29298354	-	AGAGGAAGTAAAAGTC	1303	500	32.1643	8.24919	3.89908
	DHX30	HepG2	2	20	30486163	30486178	-	AGAGGAAGTAAAAGTC	1303	501	32.1643	8.26569	3.8913
	DHX30	HepG2	2	12	117370333	117370348	+	CCGTCCGTCCGTCCGT	697	268	17.2053	4.42156	3.89122
	DHX30	HepG2	2	20	30486793	30486808	-	ATGGTTGCAAAGCTGA	1314	506	32.4358	8.34818	3.88538
	DHX30	HepG2	2	20	30486784	30486799	-	AAGCTGAAACTTAAAG	1314	506	32.4358	8.34818	3.88538
	DHX30	HepG2	2	22	11251041	11251056	-	AGAGGAAGTAAAAGTC	1305	504	32.2136	8.31518	3.87408
	DHX30	HepG2	2	2	132255007	132255022	-	AAGCTGAAACTTAAAG	1344	520	33.1764	8.57915	3.86709
	DHX30	HepG2	2	2	132255016	132255031	-	ATGGTTGCAAAGCTGA	1341	520	33.1023	8.57915	3.85846
	DHX30	HepG2	2	12	117370338	117370353	+	CGTCCGTCCGTCCGTC	655	254	16.1685	4.19059	3.8583
	DHX30	HepG2	2	12	117370346	117370361	+	CGTCCGTCCGTCCGTC	526	204	12.9842	3.36567	3.85784
	DHX30	HepG2	2	12	117370342	117370357	+	CGTCCGTCCGTCCGTC	598	232	14.7615	3.82762	3.85657
	DHX30	HepG2	2	22	11251657	11251672	-	AAGCTGAAACTTAAAG	1338	520	33.0282	8.57915	3.84983
	DHX30	HepG2	2	22	11251666	11251681	-	ATGGTTGCAAAGCTGA	1338	520	33.0282	8.57915	3.84983
	DHX30	HepG2	2	11	45826685	45826700	-	AGATTGATAGCTCTTT	430	168	10.6145	2.77173	3.82955
	DHX30	HepG2	2	3	160947660	160947675	+	AGCTAAAAGAGCACAC	1186	465	29.2762	7.67174	3.8161
	DHX30	HepG2	2	12	117370337	117370352	+	CCGTCCGTCCGTCCGT	655	257	16.1685	4.24008	3.81326
	DHX30	HepG2	2	2	132254388	132254403	-	AGAGGAAGTAAAAGTC	1308	514	32.2877	8.48016	3.80744
	DHX30	HepG2	2	12	117370341	117370356	+	CCGTCCGTCCGTCCGT	598	236	14.7615	3.89362	3.79121
	DHX30	HepG2	2	21	8397766	8397781	+	CGGGGCGGCGGCGGCG	22870	9062	564.541	149.508	3.77599
	DHX30	HepG2	2	12	117370345	117370360	+	CCGTCCGTCCGTCCGT	526	209	12.9842	3.44816	3.76554
	DHX30	HepG2	2	12	34219418	34219433	-	AGCAGAGCAGCTCCCT	800	318	19.7478	5.24648	3.76401
	DHX30	HepG2	2	7	45252011	45252026	+	AAAAAAGTAAAAGGAA	5155	2052	127.25	33.8547	3.75872
	DHX30	HepG2	2	14	16055375	16055390	+	AAATTAGAGTGTTCAA	652	260	16.0945	4.28958	3.752
	DHX30	HepG2	2	20	29298960	29298975	-	AAGCTGAAACTTAAAG	1506	601	37.1753	9.91552	3.7492
	DHX30	HepG2	2	21	8397767	8397782	+	GGGGCGGCGGCGGCGG	23544	9480	581.179	156.405	3.71587
	DHX30	HepG2	2	21	8397769	8397784	+	GGCGGCGGCGGCGGTG	26540	10749	655.134	177.341	3.69421
	DHX30	HepG2	2	20	29298969	29298984	-	ATGGTTGCAAAGCTGA	1506	610	37.1753	10.064	3.69389
	DHX30	HepG2	2	21	8397986	8398001	+	CCGGGCCACCCCTCCC	440	179	10.8613	2.95321	3.6778
	DHX30	HepG2	2	21	8397770	8397785	+	GCGGCGGCGGCGGTGG	27029	11065	667.205	182.555	3.65483
	DHX30	HepG2	2	7	45251999	45252014	+	AAGGAAAGGTTAAAAA	3214	1326	79.3369	21.8768	3.62652
	DHX30	HepG2	2	18	9296934	9296949	-	GGCAGGGCGCCCTGGA	3039	1259	75.0171	20.7715	3.61155
	DHX30	HepG2	2	21	8397771	8397786	+	CGGCGGCGGCGGTGGC	27490	11430	678.585	188.576	3.59846
	DHX30	HepG2	2	14	16055754	16055769	+	AAGCTGAAACTTAAAG	1299	543	32.0655	8.95862	3.5793
	DHX30	HepG2	2	14	16055745	16055760	+	ATGGTTGCAAAGCTGA	1299	543	32.0655	8.95862	3.5793
	DHX30	HepG2	2	21	8433966	8433981	+	GCCGTCCCGCCGGCCC	42899	17949	1058.95	296.129	3.57598
	DHX30	HepG2	2	21	8252185	8252200	+	GGCGGGGCCCCGGGGC	1097	459	27.0792	7.57275	3.57587
	DHX30	HepG2	2	22	11252047	11252062	-	TTACTTTGAAAAAATT	657	275	16.2179	4.53705	3.57455
	DHX30	HepG2	2	21	8252187	8252202	+	CGGGGCCCCGGGGCTC	1058	444	26.1165	7.32528	3.56526
	DHX30	HepG2	2	21	8397755	8397770	+	GGCGCGCGGGTCGGGG	14025	5907	346.204	97.4559	3.55242
	DHX30	HepG2	2	21	8214758	8214773	+	CGGCGGCGGCGGCGGG	66007	27822	1629.37	459.018	3.54969
	DHX30	HepG2	2	21	8214759	8214774	+	GGCGGCGGCGGCGGGA	66076	27883	1631.07	460.024	3.54562
	DHX30	HepG2	2	21	8433960	8433975	+	GGGGGTGCCGTCCCGC	40783	17217	1006.72	284.052	3.54413
	DHX30	HepG2	2	22	11252048	11252063	-	TTTACTTTGAAAAAAT	651	275	16.0698	4.53705	3.5419
	DHX30	HepG2	2	20	29298653	29298668	-	CTGTGATGCCCTTAGA	617	261	15.2305	4.30608	3.53698
	DHX30	HepG2	2	21	8214760	8214775	+	GCGGCGGCGGCGGGAC	66038	28077	1630.13	463.225	3.5191
	DHX30	HepG2	2	1	107570845	107570860	-	AAGTGGAGAAGGGTTC	993	424	24.512	6.99531	3.50406
	DHX30	HepG2	2	1	107570847	107570862	-	CGAAGTGGAGAAGGGT	993	424	24.512	6.99531	3.50406
	DHX30	HepG2	2	1	107570832	107570847	-	TTCCATGTGAACAGCA	993	424	24.512	6.99531	3.50406
	DHX30	HepG2	2	1	107570849	107570864	-	GCCGAAGTGGAGAAGG	984	423	24.2898	6.97881	3.48051
	DHX30	HepG2	2	21	8397488	8397503	+	CCGCCCCTCCTCCTCC	13729	5925	338.897	97.7529	3.46688
	DHX30	HepG2	2	21	8397482	8397497	+	CCCCCGCCGCCCCTCC	13693	5932	338.009	97.8684	3.45371
	DHX30	HepG2	2	21	8433986	8434001	+	TGCTGCCCTCTCGGGG	51063	22172	1260.48	365.802	3.4458
	DHX30	HepG2	2	21	8389492	8389507	+	CGGGCCGGGTCCGAGC	94186	41070	2324.96	677.588	3.43123
	DHX30	HepG2	2	21	8206445	8206460	+	CGGGCCGGGTCCGAGC	94180	41068	2324.81	677.555	3.43118
	DHX30	HepG2	2	21	8433679	8433694	+	CGGGCCGGGTCCGAGC	94208	41132	2325.5	678.611	3.42686
	DHX30	HepG2	2	21	8250654	8250669	+	CGGGCCGGGTCCGAGC	94203	41133	2325.38	678.628	3.42659
	DHX30	HepG2	2	21	8397480	8397495	+	TTCCCCCGCCGCCCCT	13760	6031	339.663	99.5017	3.41364
	DHX30	HepG2	2	21	8214730	8214745	+	GTCGGGGCGGCGGCGG	59719	26235	1474.15	432.835	3.4058
	DHX30	HepG2	2	21	8206438	8206453	+	GCTCTCCCGGGCCGGG	92164	40610	2275.05	669.999	3.3956
	DHX30	HepG2	2	21	8389485	8389500	+	GCTCTCCCGGGCCGGG	92153	40612	2274.78	670.032	3.39503
	DHX30	HepG2	2	21	8433672	8433687	+	GCTCTCCCGGGCCGGG	92171	40668	2275.22	670.956	3.39102
	DHX30	HepG2	2	21	8250647	8250662	+	GCTCTCCCGGGCCGGG	92147	40669	2274.63	670.972	3.39005
	DHX30	HepG2	2	7	48632773	48632788	+	TTTGGTGTATGTGCTT	974	430	24.043	7.0943	3.38906
	DHX30	HepG2	2	7	48632774	48632789	+	TTGGTGTATGTGCTTG	974	430	24.043	7.0943	3.38906
	DHX30	HepG2	2	21	8433985	8434000	+	GTGCTGCCCTCTCGGG	49267	21783	1216.15	359.384	3.38397
	DHX30	HepG2	2	21	8433983	8433998	+	TCGTGCTGCCCTCTCG	48649	21552	1200.89	355.573	3.37734
	DHX30	HepG2	2	21	8214732	8214747	+	CGGGGCGGCGGCGGCG	60826	27157	1501.48	448.046	3.35116
	DHX30	HepG2	2	21	8397491	8397506	+	CCCCTCCTCCTCCTCC	13771	6163	339.934	101.679	3.34319
	DHX30	HepG2	2	21	8214757	8214772	+	GCGGCGGCGGCGGCGG	66319	29690	1637.07	489.837	3.34207
	DHX30	HepG2	2	21	8214733	8214748	+	GGGGCGGCGGCGGCGG	61271	27458	1512.46	453.012	3.33868
	DHX30	HepG2	2	21	8397772	8397787	+	GGCGGCGGCGGTGGCG	28151	12631	694.901	208.391	3.3346
	DHX30	HepG2	2	21	8214735	8214750	+	GGCGGCGGCGGCGGTG	63351	28512	1563.81	470.402	3.32441
	DHX30	HepG2	2	21	8397474	8397489	+	CCTCCCTTCCCCCGCC	13708	6171	338.379	101.811	3.32359
	DHX30	HepG2	2	21	8214756	8214771	+	GGCGGCGGCGGCGGCG	66343	29879	1637.66	492.955	3.32214
	DHX30	HepG2	2	21	8214721	8214736	+	GGCGCGCGGGTCGGGG	54778	24709	1352.18	407.658	3.31695
	DHX30	HepG2	2	21	8397473	8397488	+	CCCTCCCTTCCCCCGC	13702	6184	338.231	102.026	3.31515
	DHX30	HepG2	2	21	8214736	8214751	+	GCGGCGGCGGCGGTGG	63697	28773	1572.35	474.708	3.31224
	DHX30	HepG2	2	21	8397773	8397788	+	GCGGCGGCGGTGGCGG	28492	12881	703.319	212.516	3.30949
	DHX30	HepG2	2	21	8214737	8214752	+	CGGCGGCGGCGGTGGC	64037	29034	1580.74	479.014	3.29999
	DHX30	HepG2	2	5	80650840	80650855	-	AACTAGAAATAACTTT	584	265	14.4159	4.37207	3.29728
	DHX30	HepG2	2	21	8397472	8397487	+	GCCCTCCCTTCCCCCG	13621	6182	336.232	101.993	3.29662
	DHX30	HepG2	2	10	99535517	99535532	+	GGGCGGCGGCGGCGGC	1205	547	29.7452	9.02461	3.29601
	DHX30	HepG2	2	10	99535515	99535530	+	GCGGGCGGCGGCGGCG	1205	547	29.7452	9.02461	3.29601
	DHX30	HepG2	2	10	99535520	99535535	+	CGGCGGCGGCGGCGGC	1205	547	29.7452	9.02461	3.29601
	DHX30	HepG2	2	10	99535519	99535534	+	GCGGCGGCGGCGGCGG	1205	547	29.7452	9.02461	3.29601
	DHX30	HepG2	2	10	99535521	99535536	+	GGCGGCGGCGGCGGCG	1205	547	29.7452	9.02461	3.29601
	DHX30	HepG2	2	10	99535518	99535533	+	GGCGGCGGCGGCGGCG	1205	547	29.7452	9.02461	3.29601
	DHX30	HepG2	2	10	99535522	99535537	+	GCGGCGGCGGCGGCGG	1205	547	29.7452	9.02461	3.29601
	DHX30	HepG2	2	10	99535527	99535542	+	GGCGGCGGCGGCGGGA	1205	547	29.7452	9.02461	3.29601
	DHX30	HepG2	2	10	99535524	99535539	+	GGCGGCGGCGGCGGCG	1205	547	29.7452	9.02461	3.29601
	DHX30	HepG2	2	10	99535523	99535538	+	CGGCGGCGGCGGCGGC	1205	547	29.7452	9.02461	3.29601
	DHX30	HepG2	2	10	99535528	99535543	+	GCGGCGGCGGCGGGAC	1205	547	29.7452	9.02461	3.29601
	DHX30	HepG2	2	10	99535525	99535540	+	GCGGCGGCGGCGGCGG	1205	547	29.7452	9.02461	3.29601
	DHX30	HepG2	2	10	99535526	99535541	+	CGGCGGCGGCGGCGGG	1205	547	29.7452	9.02461	3.29601
	DHX30	HepG2	2	21	8196267	8196282	+	CTGTGGGATTATGACT	680	309	16.7857	5.098	3.2926
	DHX30	HepG2	2	21	8397492	8397507	+	CCCTCCTCCTCCTCCC	13788	6277	340.354	103.56	3.28653
	DHX30	HepG2	2	21	8433952	8433967	+	GCGGCGGTGGGGGTGC	35634	16258	879.618	268.231	3.27933
	DHX30	HepG2	2	21	8214762	8214777	+	GGCGGCGGCGGGACCG	66620	30400	1644.5	501.551	3.27883
	DHX30	HepG2	2	21	8397774	8397789	+	CGGCGGCGGTGGCGGC	29077	13290	717.76	219.263	3.2735
	DHX30	HepG2	2	21	8214450	8214465	+	CCGCCCCTCCTCCTCC	11157	5100	275.408	84.1417	3.27315
	DHX30	HepG2	2	12	34219700	34219715	-	GAGAGGAACCGCAGGT	2059	943	50.826	15.558	3.26688
	DHX30	HepG2	2	21	8441708	8441723	+	CCGCCCCTCCTCCTCC	11223	5146	277.037	84.9006	3.26308
	DHX30	HepG2	2	21	8433950	8433965	+	CCGCGGCGGTGGGGGT	35004	16051	864.066	264.815	3.2629
	DHX30	HepG2	2	14	16055364	16055379	+	TTACTTTGAAAAAATT	665	305	16.4154	5.032	3.2622
	DHX30	HepG2	2	21	8397470	8397485	+	CCGCCCTCCCTTCCCC	13376	6142	330.184	101.333	3.2584
	DHX30	HepG2	2	21	8214444	8214459	+	CCCCCGCCGCCCCTCC	11129	5111	274.717	84.3232	3.25791
	DHX30	HepG2	2	21	8214738	8214753	+	GGCGGCGGCGGTGGCG	64573	29760	1593.97	490.992	3.24643
	DHX30	HepG2	2	21	8441702	8441717	+	CCCCCGCCGCCCCTCC	11193	5159	276.297	85.1151	3.24615
	DHX30	HepG2	2	21	8214739	8214754	+	GCGGCGGCGGTGGCGG	64819	29877	1600.04	492.922	3.24604
	DHX30	HepG2	2	21	8397792	8397807	+	CGGCGGCGGCGGCGGG	31468	14554	776.781	240.117	3.23501
	DHX30	HepG2	2	21	8258673	8258688	+	CCGCCCCTCCTCCTCC	10330	4778	254.994	78.8292	3.23476
	DHX30	HepG2	2	21	8214740	8214755	+	CGGCGGCGGTGGCGGC	65241	30229	1610.46	498.729	3.22913
	DHX30	HepG2	2	21	8258667	8258682	+	CCCCCGCCGCCCCTCC	10291	4771	254.031	78.7137	3.22728
	DHX30	HepG2	2	21	8214442	8214457	+	TTCCCCCGCCGCCCCT	11217	5202	276.889	85.8245	3.22622
	DHX30	HepG2	2	21	8397793	8397808	+	GGCGGCGGCGGCGGGA	31595	14658	779.916	241.833	3.22502
	DHX30	HepG2	2	21	8389945	8389960	+	CGCCGCGGTGTCCGCG	57460	26719	1418.39	440.82	3.21761
	DHX30	HepG2	2	21	8206898	8206913	+	CGCCGCGGTGTCCGCG	57450	26716	1418.14	440.771	3.21741
	DHX30	HepG2	2	21	8441700	8441715	+	TTCCCCCGCCGCCCCT	11279	5250	278.42	86.6165	3.2144
	DHX30	HepG2	2	19	41564230	41564245	-	TTAAGCAGGAGGTGTC	421	196	10.3923	3.23368	3.21377
	DHX30	HepG2	2	19	35575619	35575634	+	AGAAAAGGTGTTGGTT	2382	1109	58.7992	18.2967	3.21365
	DHX30	HepG2	2	21	8214749	8214764	+	TGGCGGCGGCGGCGGC	66242	30844	1635.17	508.876	3.2133
	DHX30	HepG2	2	21	8251107	8251122	+	CGCCGCGGTGTCCGCG	57487	26770	1419.05	441.661	3.21299
	DHX30	HepG2	2	21	8397732	8397747	+	GGCCCCGCGTCCTCCC	10639	4961	262.621	81.8484	3.20863
	DHX30	HepG2	2	21	8214750	8214765	+	GGCGGCGGCGGCGGCG	66345	30938	1637.71	510.427	3.20852
	DHX30	HepG2	2	21	8214751	8214766	+	GCGGCGGCGGCGGCGG	66411	30979	1639.34	511.103	3.20746
	DHX30	HepG2	2	21	8214752	8214767	+	CGGCGGCGGCGGCGGC	66520	31063	1642.03	512.489	3.20403
	DHX30	HepG2	2	21	8397493	8397508	+	CCTCCTCCTCCTCCCC	13797	6451	340.576	106.431	3.19997
	DHX30	HepG2	2	21	8258665	8258680	+	TTCCCCCGCCGCCCCT	10337	4841	255.167	79.8686	3.19483
	DHX30	HepG2	2	21	8396429	8396444	+	CGCGCGCCCGCCCGCC	1878	880	46.358	14.5186	3.19302
	DHX30	HepG2	2	21	8214753	8214768	+	GGCGGCGGCGGCGGCG	66571	31199	1643.29	514.733	3.19251
	DHX30	HepG2	2	20	29299159	29299174	-	AAAGCATTTGCCAAGA	580	272	14.3172	4.48756	3.19042
	DHX30	HepG2	2	20	29299151	29299166	-	TGCCAAGAATGTTTTC	580	272	14.3172	4.48756	3.19042
	DHX30	HepG2	2	20	29299160	29299175	-	GAAAGCATTTGCCAAG	580	272	14.3172	4.48756	3.19042
	DHX30	HepG2	2	21	8214754	8214769	+	GCGGCGGCGGCGGCGG	66626	31250	1644.65	515.574	3.18994
	DHX30	HepG2	2	21	8214741	8214756	+	GGCGGCGGTGGCGGCG	65561	30752	1618.36	507.358	3.18978
	DHX30	HepG2	2	21	8214742	8214757	+	GCGGCGGTGGCGGCGG	65726	30851	1622.43	508.991	3.18754
	DHX30	HepG2	2	21	8214755	8214770	+	CGGCGGCGGCGGCGGC	66626	31320	1644.65	516.729	3.18281
	DHX30	HepG2	2	21	8214743	8214758	+	CGGCGGTGGCGGCGGC	65913	31011	1627.05	511.631	3.18012
	DHX30	HepG2	2	21	8397794	8397809	+	GCGGCGGCGGCGGGAC	31686	14919	782.162	246.139	3.17772
	DHX30	HepG2	2	21	8214745	8214760	+	GCGGTGGCGGCGGCGG	66099	31131	1631.64	513.611	3.1768
	DHX30	HepG2	2	21	8214744	8214759	+	GGCGGTGGCGGCGGCG	66019	31098	1629.67	513.066	3.17632
	DHX30	HepG2	2	14	16055363	16055378	+	TTTACTTTGAAAAAAT	647	305	15.9711	5.032	3.1739
	DHX30	HepG2	2	21	8397494	8397509	+	CTCCTCCTCCTCCCCG	13802	6508	340.699	107.371	3.17309
	DHX30	HepG2	2	21	8397775	8397790	+	GGCGGCGGTGGCGGCG	29548	13936	729.386	229.921	3.17233
	DHX30	HepG2	2	21	8397776	8397791	+	GCGGCGGTGGCGGCGG	29787	14074	735.286	232.198	3.16663
	DHX30	HepG2	2	21	8214746	8214761	+	CGGTGGCGGCGGCGGC	66153	31304	1632.97	516.465	3.16183
	DHX30	HepG2	2	20	29298662	29298677	-	ATAACAGGTCTGTGAT	517	245	12.762	4.0421	3.15728
	DHX30	HepG2	2	14	89875063	89875078	-	ATAACAGGTCTGTGAT	470	223	11.6019	3.67914	3.15342
	DHX30	HepG2	2	14	89875054	89875069	-	CTGTGATGCCCTTAGA	470	223	11.6019	3.67914	3.15342
	DHX30	HepG2	2	21	8214436	8214451	+	CCTCCCTTCCCCCGCC	11246	5338	277.605	88.0683	3.15216
	DHX30	HepG2	2	22	11628284	11628299	+	GGCCCGCGCCTCCCCC	815	387	20.1181	6.38487	3.1509
	DHX30	HepG2	2	21	8397777	8397792	+	CGGCGGTGGCGGCGGC	30059	14279	742	235.58	3.14967
	DHX30	HepG2	2	21	8214747	8214762	+	GGTGGCGGCGGCGGCG	66223	31463	1634.7	519.088	3.14918
	DHX30	HepG2	2	21	8214698	8214713	+	GGCCCCGCGTCCTCCC	52144	24788	1287.16	408.962	3.14739
	DHX30	HepG2	2	21	8214453	8214468	+	CCCCTCCTCCTCCTCC	11195	5331	276.346	87.9528	3.14198
	DHX30	HepG2	2	21	8214435	8214450	+	CCCTCCCTTCCCCCGC	11238	5352	277.408	88.2993	3.14167
	DHX30	HepG2	2	21	8441694	8441709	+	CCTCCCTTCCCCCGCC	11300	5385	278.938	88.8437	3.13965
	DHX30	HepG2	2	21	8214748	8214763	+	GTGGCGGCGGCGGCGG	66251	31582	1635.39	521.052	3.13864
	DHX30	HepG2	2	21	8441711	8441726	+	CCCCTCCTCCTCCTCC	11261	5377	277.975	88.7118	3.13347
	DHX30	HepG2	2	21	8441693	8441708	+	CCCTCCCTTCCCCCGC	11293	5399	278.765	89.0747	3.12957
	DHX30	HepG2	2	21	8214434	8214449	+	GCCCTCCCTTCCCCCG	11187	5352	276.149	88.2993	3.12742
	DHX30	HepG2	2	2	132279839	132279854	-	AAATGCCTCGTCATCT	1038	498	25.6228	8.21619	3.11858
	DHX30	HepG2	2	21	8397778	8397793	+	GGCGGTGGCGGCGGCG	30249	14518	746.69	239.523	3.1174
	DHX30	HepG2	2	21	8441692	8441707	+	GCCCTCCCTTCCCCCG	11241	5399	277.482	89.0747	3.11516
	DHX30	HepG2	2	21	8258659	8258674	+	CCTCCCTTCCCCCGCC	10209	4915	252.007	81.0895	3.10776
	DHX30	HepG2	2	20	30512842	30512857	-	AAATGCCTCGTCATCT	1038	500	25.6228	8.24919	3.1061
	DHX30	HepG2	2	21	8397779	8397794	+	GCGGTGGCGGCGGCGG	30382	14640	749.973	241.536	3.10501
	DHX30	HepG2	2	21	8258658	8258673	+	CCCTCCCTTCCCCCGC	10201	4917	251.81	81.1225	3.10407
	DHX30	HepG2	2	21	8214432	8214447	+	CCGCCCTCCCTTCCCC	11039	5341	272.495	88.1178	3.0924
	DHX30	HepG2	2	21	8258676	8258691	+	CCCCTCCTCCTCCTCC	10385	5031	256.352	83.0033	3.08845
	DHX30	HepG2	2	21	8258657	8258672	+	GCCCTCCCTTCCCCCG	10120	4911	249.81	81.0235	3.08318
	DHX30	HepG2	2	21	8396431	8396446	+	CGCGCCCGCCCGCCCG	2121	1030	52.3564	16.9933	3.081
	DHX30	HepG2	2	21	8441690	8441705	+	CCGCCCTCCCTTCCCC	11091	5388	273.779	88.8932	3.07986
	DHX30	HepG2	2	21	8214454	8214469	+	CCCTCCTCCTCCTCCC	11204	5450	276.568	89.9161	3.07585
	DHX30	HepG2	2	21	8441712	8441727	+	CCCTCCTCCTCCTCCC	11270	5496	278.198	90.6751	3.06807
	DHX30	HepG2	2	2	33767480	33767495	-	AAAGATGAAAAATTAT	775	379	19.1307	6.25288	3.0595
	DHX30	HepG2	2	21	8397780	8397795	+	CGGTGGCGGCGGCGGC	30519	14933	753.355	246.37	3.05782
	DHX30	HepG2	2	21	8206753	8206768	+	TGCTGCCCTCTCGGGG	54468	26691	1344.53	440.358	3.05327
	DHX30	HepG2	2	21	8389800	8389815	+	TGCTGCCCTCTCGGGG	54462	26691	1344.38	440.358	3.05293
	DHX30	HepG2	2	21	8250962	8250977	+	TGCTGCCCTCTCGGGG	54503	26721	1345.4	440.853	3.0518
	DHX30	HepG2	2	21	8397791	8397806	+	GCGGCGGCGGCGGCGG	31515	15459	777.941	255.048	3.05017
	DHX30	HepG2	2	16	34160684	34160699	+	AAAGTTGCTGCAGTTA	9047	4450	223.323	73.4178	3.04182
	DHX30	HepG2	2	21	8397790	8397805	+	GGCGGCGGCGGCGGCG	31405	15452	775.226	254.933	3.0409
	DHX30	HepG2	2	21	8986861	8986876	+	CCGGCGTCCGCGTCCC	8682	4273	214.313	70.4976	3.04001
	DHX30	HepG2	2	21	8214689	8214704	+	CCGCCCCCCGGCCCCG	52021	25613	1284.13	422.573	3.03883
	DHX30	HepG2	2	21	8258655	8258670	+	CCGCCCTCCCTTCCCC	9867	4861	243.565	80.1986	3.03702
	DHX30	HepG2	2	21	8396432	8396447	+	GCGCCCGCCCGCCCGG	2193	1082	54.1337	17.8512	3.03249
	DHX30	HepG2	2	21	8396433	8396448	+	CGCCCGCCCGCCCGGC	2253	1113	55.6148	18.3627	3.02869
	DHX30	HepG2	2	21	8397783	8397798	+	TGGCGGCGGCGGCGGC	30734	15186	758.662	250.544	3.02806
	DHX30	HepG2	2	21	8258677	8258692	+	CCCTCCTCCTCCTCCC	10406	5161	256.87	85.1481	3.01674
	DHX30	HepG2	2	4	39977570	39977585	-	GCGGGCGGCGGCGGCG	996	494	24.586	8.1502	3.01662
	DHX30	HepG2	2	4	39977565	39977580	-	CGGCGGCGGCGGCGGC	996	494	24.586	8.1502	3.01662
	DHX30	HepG2	2	4	39977568	39977583	-	GGGCGGCGGCGGCGGC	996	494	24.586	8.1502	3.01662
	DHX30	HepG2	2	4	39977566	39977581	-	GCGGCGGCGGCGGCGG	996	494	24.586	8.1502	3.01662
	DHX30	HepG2	2	4	39977567	39977582	-	GGCGGCGGCGGCGGCG	996	494	24.586	8.1502	3.01662
	DHX30	HepG2	2	4	39977564	39977579	-	GGCGGCGGCGGCGGCG	996	494	24.586	8.1502	3.01662
	DHX30	HepG2	2	4	39977561	39977576	-	GGCGGCGGCGGCGGCG	996	494	24.586	8.1502	3.01662
	DHX30	HepG2	2	4	39977562	39977577	-	CGGCGGCGGCGGCGGC	996	494	24.586	8.1502	3.01662
	DHX30	HepG2	2	4	39977563	39977578	-	GCGGCGGCGGCGGCGG	996	494	24.586	8.1502	3.01662
	DHX30	HepG2	2	4	39977560	39977575	-	GCGGCGGCGGCGGCGG	996	494	24.586	8.1502	3.01662
	DHX30	HepG2	2	4	39977559	39977574	-	CGGCGGCGGCGGCGGG	996	494	24.586	8.1502	3.01662
	DHX30	HepG2	2	4	39977557	39977572	-	GCGGCGGCGGCGGGAC	996	494	24.586	8.1502	3.01662
	DHX30	HepG2	2	4	39977558	39977573	-	GGCGGCGGCGGCGGGA	996	494	24.586	8.1502	3.01662
	DHX30	HepG2	2	21	8397784	8397799	+	GGCGGCGGCGGCGGCG	30883	15318	762.34	252.722	3.01652
	DHX30	HepG2	2	21	8397785	8397800	+	GCGGCGGCGGCGGCGG	30969	15385	764.463	253.827	3.01174
	DHX30	HepG2	2	21	8397781	8397796	+	GGTGGCGGCGGCGGCG	30625	15218	755.972	251.072	3.01097
	DHX30	HepG2	2	MT	2497	2512	+	TTTACCAAAAACATCA	43394	21587	1071.17	356.15	3.00764
	DHX30	HepG2	2	21	8206733	8206748	+	GCCGTCCCGCCGGCCC	47185	23489	1164.75	387.53	3.00558
	DHX30	HepG2	2	21	8389780	8389795	+	GCCGTCCCGCCGGCCC	47179	23489	1164.6	387.53	3.00519
	DHX30	HepG2	2	21	8250942	8250957	+	GCCGTCCCGCCGGCCC	47210	23505	1165.37	387.794	3.00512
	DHX30	HepG2	2	21	8397786	8397801	+	CGGCGGCGGCGGCGGC	31114	15495	768.043	255.642	3.00436
	DHX30	HepG2	2	21	8206752	8206767	+	GTGCTGCCCTCTCGGG	52697	26336	1300.81	434.501	2.99381
	DHX30	HepG2	2	21	8389799	8389814	+	GTGCTGCCCTCTCGGG	52691	26336	1300.67	434.501	2.99347
	DHX30	HepG2	2	21	8250961	8250976	+	GTGCTGCCCTCTCGGG	52735	26366	1301.75	434.996	2.99256
	DHX30	HepG2	2	21	8214455	8214470	+	CCTCCTCCTCCTCCCC	11212	5610	276.766	92.5559	2.99026
	DHX30	HepG2	2	21	8396462	8396477	+	CGTCGGCCGGGGCCGG	8482	4247	209.376	70.0686	2.98816
	DHX30	HepG2	2	21	8434131	8434146	+	CGCCGCGGTGTCCGCG	66299	33220	1636.58	548.076	2.98604
	DHX30	HepG2	2	21	8397782	8397797	+	GTGGCGGCGGCGGCGG	30690	15380	757.576	253.745	2.98558
	DHX30	HepG2	2	20	26208257	26208272	-	GGCGTCCCAGGCGGGG	780	391	19.2541	6.45086	2.98474
	DHX30	HepG2	2	21	8397505	8397520	+	CCCCGGAGGGGGCGGG	12476	6256	307.967	103.214	2.98378
	DHX30	HepG2	2	21	8441713	8441728	+	CCTCCTCCTCCTCCCC	11279	5656	278.42	93.3148	2.98366
	DHX30	HepG2	2	19	17719709	17719724	+	GCGGCGGCGGCGGGAC	1018	511	25.1291	8.43067	2.98068
	DHX30	HepG2	2	19	17719708	17719723	+	GGCGGCGGCGGCGGGA	1018	511	25.1291	8.43067	2.98068
	DHX30	HepG2	2	19	17719702	17719717	+	GGCGGCGGCGGCGGCG	1018	511	25.1291	8.43067	2.98068
	DHX30	HepG2	2	19	17719701	17719716	+	CGGCGGCGGCGGCGGC	1018	511	25.1291	8.43067	2.98068
	DHX30	HepG2	2	19	17719703	17719718	+	GCGGCGGCGGCGGCGG	1018	511	25.1291	8.43067	2.98068
	DHX30	HepG2	2	19	17719697	17719712	+	GGGGCGGCGGCGGCGG	1018	511	25.1291	8.43067	2.98068
	DHX30	HepG2	2	19	17719706	17719721	+	GCGGCGGCGGCGGCGG	1018	511	25.1291	8.43067	2.98068
	DHX30	HepG2	2	19	17719707	17719722	+	CGGCGGCGGCGGCGGG	1018	511	25.1291	8.43067	2.98068
	DHX30	HepG2	2	19	17719704	17719719	+	CGGCGGCGGCGGCGGC	1018	511	25.1291	8.43067	2.98068
	DHX30	HepG2	2	19	17719705	17719720	+	GGCGGCGGCGGCGGCG	1018	511	25.1291	8.43067	2.98068
	DHX30	HepG2	2	19	17719699	17719714	+	GGCGGCGGCGGCGGCG	1018	511	25.1291	8.43067	2.98068
	DHX30	HepG2	2	19	17719700	17719715	+	GCGGCGGCGGCGGCGG	1018	511	25.1291	8.43067	2.98068
	DHX30	HepG2	2	19	17719698	17719713	+	GGGCGGCGGCGGCGGC	1018	511	25.1291	8.43067	2.98068
	DHX30	HepG2	2	21	8206750	8206765	+	TCGTGCTGCCCTCTCG	52142	26198	1287.11	432.224	2.97788
	DHX30	HepG2	2	21	8389797	8389812	+	TCGTGCTGCCCTCTCG	52136	26198	1286.97	432.224	2.97754
	DHX30	HepG2	2	21	8250959	8250974	+	TCGTGCTGCCCTCTCG	52180	26227	1288.05	432.703	2.97676
	DHX30	HepG2	2	21	8397787	8397802	+	GGCGGCGGCGGCGGCG	31190	15678	769.919	258.662	2.97655
	DHX30	HepG2	2	21	8397788	8397803	+	GCGGCGGCGGCGGCGG	31285	15748	772.264	259.816	2.97234
	DHX30	HepG2	2	21	8206727	8206742	+	GGGGGTGCCGTCCCGC	45094	22778	1113.14	375.8	2.96204
	DHX30	HepG2	2	21	8214456	8214471	+	CTCCTCCTCCTCCCCG	11212	5664	276.766	93.4468	2.96175
	DHX30	HepG2	2	21	8250936	8250951	+	GGGGGTGCCGTCCCGC	45123	22795	1113.85	376.08	2.96174
	DHX30	HepG2	2	21	8389774	8389789	+	GGGGGTGCCGTCCCGC	45088	22778	1112.99	375.8	2.96165
	DHX30	HepG2	2	21	8397789	8397804	+	CGGCGGCGGCGGCGGC	31323	15840	773.202	261.334	2.95867
	DHX30	HepG2	2	21	8441714	8441729	+	CTCCTCCTCCTCCCCG	11279	5711	278.42	94.2222	2.95493
	DHX30	HepG2	2	14	16056375	16056390	+	AGAGGAAGTAAAAGTC	1069	542	26.388	8.94212	2.95098
	DHX30	HepG2	2	21	8398026	8398041	+	TCCTCCCCGCGCCCCC	3272	1675	80.7686	27.6348	2.92272
	DHX30	HepG2	2	21	8396446	8396461	+	GGCTCGCCTCGCGGCG	4493	2303	110.909	37.9958	2.91898
	DHX30	HepG2	2	21	8258678	8258693	+	CCTCCTCCTCCTCCCC	10415	5341	257.092	88.1178	2.91759
	DHX30	HepG2	2	7	48632765	48632780	+	TTCAGACATTTGGTGT	722	373	17.8224	6.15389	2.89612
	DHX30	HepG2	2	21	8258679	8258694	+	CTCCTCCTCCTCCCCG	10423	5400	257.29	89.0912	2.88793
	DHX30	HepG2	2	21	8396473	8396488	+	GCCGGGAGCCCGCCCC	10134	5261	250.156	86.7979	2.88205
	DHX30	HepG2	2	21	8396466	8396481	+	GGCCGGGGCCGGGAGC	9208	4784	227.298	78.9282	2.8798
	DHX30	HepG2	2	21	8252238	8252253	+	GGCGTCCCAGGCGGGG	1787	932	44.1117	15.3765	2.86878
	DHX30	HepG2	2	2	132254896	132254911	-	AGATTGATAGCTCTTT	934	489	23.0556	8.0677	2.85776
	DHX30	HepG2	2	20	29299556	29299571	-	GAGGATCCATTGGAGG	11189	5863	276.198	96.73	2.85535
	DHX30	HepG2	2	21	8252178	8252193	+	CCCCGGTGGCGGGGCC	1393	734	34.3859	12.1098	2.83951
	DHX30	HepG2	2	21	8214467	8214482	+	CCCCGGAGGGGGCGGG	10431	5516	257.487	91.005	2.82937
	DHX30	HepG2	2	21	8441725	8441740	+	CCCCGGAGGGGGCGGG	10501	5557	259.215	91.6815	2.82734
	DHX30	HepG2	2	21	8255579	8255594	+	TCGGATCGGCCCCGCC	21469	11369	529.958	187.57	2.82539
	DHX30	HepG2	2	20	26208247	26208262	-	GCGGGGCGCCGCGGGA	871	462	21.5005	7.62225	2.82075
	DHX30	HepG2	2	21	8214686	8214701	+	TCTCCGCCCCCCGGCC	51654	27497	1275.07	453.656	2.81065
	DHX30	HepG2	2	21	8398033	8398048	+	CGCGCCCCCGCCCCGG	4128	2204	101.899	36.3624	2.80231
	DHX30	HepG2	2	MT	2494	2509	+	CTGTTTACCAAAAACA	42380	22705	1046.14	374.596	2.79272
	DHX30	HepG2	2	21	8398032	8398047	+	CCGCGCCCCCGCCCCG	4043	2167	99.8006	35.752	2.79147
	DHX30	HepG2	2	21	8398034	8398049	+	GCGCCCCCGCCCCGGC	4321	2325	106.663	38.3587	2.78067
	DHX30	HepG2	2	21	8213443	8213458	+	GCCGGGAGCCCGCCCC	14358	7784	354.424	128.423	2.75981
	DHX30	HepG2	2	21	8398029	8398044	+	TCCCCGCGCCCCCGCC	3769	2046	93.037	33.7557	2.75619
	DHX30	HepG2	2	21	8398031	8398046	+	CCCGCGCCCCCGCCCC	3901	2124	96.2954	35.0425	2.74796
	DHX30	HepG2	2	21	8398030	8398045	+	CCCCGCGCCCCCGCCC	3804	2073	93.9009	34.2011	2.74555
	DHX30	HepG2	2	21	8434111	8434126	+	GCGCCCCCTCCTCCGG	72120	39364	1780.27	649.442	2.74123
	DHX30	HepG2	2	21	8397796	8397811	+	GGCGGCGGCGGGACCG	33011	18037	814.87	297.581	2.73831
	DHX30	HepG2	2	21	8434110	8434125	+	GGCGCCCCCTCCTCCG	72027	39367	1777.97	649.491	2.73748
	DHX30	HepG2	2	21	8434109	8434124	+	CGGCGCCCCCTCCTCC	71715	39216	1770.27	647	2.73612
	DHX30	HepG2	2	21	8434107	8434122	+	CCCGGCGCCCCCTCCT	71601	39173	1767.46	646.291	2.73477
	DHX30	HepG2	2	21	8389939	8389954	+	GGTCGCCGCCGCGGTG	66649	36490	1645.22	602.026	2.7328
	DHX30	HepG2	2	21	8206892	8206907	+	GGTCGCCGCCGCGGTG	66638	36487	1644.94	601.976	2.73257
	DHX30	HepG2	2	21	8434106	8434121	+	CCCCGGCGCCCCCTCC	71515	39175	1765.33	646.324	2.73134
	DHX30	HepG2	2	20	26208242	26208257	-	GCGCCGCGGGACCGCC	876	480	21.6239	7.91922	2.73056
	DHX30	HepG2	2	21	8251101	8251116	+	GGTCGCCGCCGCGGTG	66655	36553	1645.36	603.065	2.72834
	DHX30	HepG2	2	21	8434103	8434118	+	CGCCCCCGGCGCCCCC	71128	39083	1755.78	644.806	2.72296
	DHX30	HepG2	2	21	8434102	8434117	+	CCGCCCCCGGCGCCCC	71071	39092	1754.37	644.954	2.72015
	DHX30	HepG2	2	21	8434101	8434116	+	CCCGCCCCCGGCGCCC	70926	39089	1750.79	644.905	2.71481
	DHX30	HepG2	2	21	8434125	8434140	+	GGTCGCCGCCGCGGTG	74010	40818	1826.92	673.431	2.71286
	DHX30	HepG2	2	21	8434100	8434115	+	TCCCGCCCCCGGCGCC	70763	39105	1746.77	645.169	2.70746
	DHX30	HepG2	2	21	8389925	8389940	+	GCGCCCCCTCCTCCGG	66534	36773	1642.38	606.695	2.70709
	DHX30	HepG2	2	21	8206878	8206893	+	GCGCCCCCTCCTCCGG	66523	36771	1642.11	606.662	2.70679
	DHX30	HepG2	2	21	8389924	8389939	+	GGCGCCCCCTCCTCCG	66507	36788	1641.71	606.942	2.70489
	DHX30	HepG2	2	21	8206877	8206892	+	GGCGCCCCCTCCTCCG	66496	36787	1641.44	606.926	2.70452
	DHX30	HepG2	2	21	8398118	8398133	+	GCGCCGTCGGGCCCGG	32060	17745	791.394	292.764	2.70319
	DHX30	HepG2	2	21	8251087	8251102	+	GCGCCCCCTCCTCCGG	66519	36824	1642.01	607.536	2.70273
	DHX30	HepG2	2	21	8213462	8213477	+	GCCCGCCCGGCCGCGC	11490	6363	283.628	104.979	2.70176
	DHX30	HepG2	2	21	8389766	8389781	+	GCGGCGGTGGGGGTGC	41100	22765	1014.54	375.585	2.70124
	DHX30	HepG2	2	21	8389923	8389938	+	CGGCGCCCCCTCCTCC	66269	36707	1635.84	605.606	2.70116
	DHX30	HepG2	2	21	8206719	8206734	+	GCGGCGGTGGGGGTGC	41098	22765	1014.5	375.585	2.7011
	DHX30	HepG2	2	21	8206876	8206891	+	CGGCGCCCCCTCCTCC	66258	36706	1635.56	605.589	2.70078
	DHX30	HepG2	2	21	8251086	8251101	+	GGCGCCCCCTCCTCCG	66492	36839	1641.34	607.784	2.70054
	DHX30	HepG2	2	21	8250928	8250943	+	GCGGCGGTGGGGGTGC	41105	22777	1014.67	375.783	2.70014
	DHX30	HepG2	2	21	8389921	8389936	+	CCCGGCGCCCCCTCCT	66210	36705	1634.38	605.573	2.6989
	DHX30	HepG2	2	21	8206874	8206889	+	CCCGGCGCCCCCTCCT	66199	36703	1634.11	605.54	2.6986
	DHX30	HepG2	2	21	8251085	8251100	+	CGGCGCCCCCTCCTCC	66253	36757	1635.44	606.431	2.69683
	DHX30	HepG2	2	1	91387574	91387589	-	CGGGGACAGTGCCAGG	1735	963	42.8281	15.8879	2.69564
	DHX30	HepG2	2	21	8389920	8389935	+	CCCCGGCGCCCCCTCC	66137	36716	1632.58	605.754	2.69512
	DHX30	HepG2	2	21	8206873	8206888	+	CCCCGGCGCCCCCTCC	66126	36714	1632.31	605.721	2.69481
	DHX30	HepG2	2	21	8251083	8251098	+	CCCGGCGCCCCCTCCT	66194	36755	1633.98	606.398	2.69458
	DHX30	HepG2	2	21	8251082	8251097	+	CCCCGGCGCCCCCTCC	66121	36764	1632.18	606.546	2.69095
	DHX30	HepG2	2	21	8389917	8389932	+	CGCCCCCGGCGCCCCC	65863	36680	1625.81	605.16	2.68658
	DHX30	HepG2	2	21	8206870	8206885	+	CGCCCCCGGCGCCCCC	65859	36678	1625.72	605.127	2.68657
	DHX30	HepG2	2	21	8389916	8389931	+	CCGCCCCCGGCGCCCC	65815	36702	1624.63	605.523	2.68302
	DHX30	HepG2	2	21	8206869	8206884	+	CCGCCCCCGGCGCCCC	65811	36700	1624.53	605.49	2.683
	DHX30	HepG2	2	21	8434070	8434085	+	GGTGCCCGAGGCCGAA	59896	33409	1478.52	551.194	2.68239
	DHX30	HepG2	2	21	8251079	8251094	+	CGCCCCCGGCGCCCCC	65830	36725	1625	605.903	2.68195
	DHX30	HepG2	2	21	8389764	8389779	+	CCGCGGCGGTGGGGGT	40518	22615	1000.18	373.111	2.68065
	DHX30	HepG2	2	21	8206717	8206732	+	CCGCGGCGGTGGGGGT	40516	22615	1000.13	373.111	2.68051
	DHX30	HepG2	2	21	8250926	8250941	+	CCGCGGCGGTGGGGGT	40523	22628	1000.3	373.325	2.67944
	DHX30	HepG2	2	21	8251078	8251093	+	CCGCCCCCGGCGCCCC	65782	36746	1623.81	606.249	2.67846
	DHX30	HepG2	2	21	8206868	8206883	+	CCCGCCCCCGGCGCCC	65691	36709	1621.57	605.639	2.67745
	DHX30	HepG2	2	21	8389915	8389930	+	CCCGCCCCCGGCGCCC	65694	36711	1621.64	605.672	2.67743
	DHX30	HepG2	2	21	8251077	8251092	+	CCCGCCCCCGGCGCCC	65662	36754	1620.85	606.381	2.67299
	DHX30	HepG2	2	21	8206867	8206882	+	TCCCGCCCCCGGCGCC	65570	36731	1618.58	606.002	2.67092
	DHX30	HepG2	2	21	8389914	8389929	+	TCCCGCCCCCGGCGCC	65573	36733	1618.66	606.035	2.6709
	DHX30	HepG2	2	21	8213436	8213451	+	GGCCGGGGCCGGGAGC	13961	7825	344.624	129.1	2.66944
	DHX30	HepG2	2	21	8213463	8213478	+	CCCGCCCGGCCGCGCC	11429	6406	282.122	105.689	2.66937
	DHX30	HepG2	2	21	8251076	8251091	+	TCCCGCCCCCGGCGCC	65541	36776	1617.87	606.744	2.66647
	DHX30	HepG2	2	21	8433840	8433855	+	GTCCCGCCCGCCGCCT	85332	48013	2106.4	792.136	2.65914
	DHX30	HepG2	2	21	8433836	8433851	+	CGCCGTCCCGCCCGCC	85359	48074	2107.07	793.143	2.65661
	DHX30	HepG2	2	21	8397552	8397567	+	CCGGGGGTGGGGTCGG	56746	31987	1400.76	527.733	2.6543
	DHX30	HepG2	2	21	8433842	8433857	+	CCCGCCCGCCGCCTTC	85431	48197	2108.85	795.172	2.65206
	DHX30	HepG2	2	21	8206837	8206852	+	GGTGCCCGAGGCCGAA	56739	32103	1400.59	529.647	2.64438
	DHX30	HepG2	2	21	8389884	8389899	+	GGTGCCCGAGGCCGAA	56736	32103	1400.52	529.647	2.64424
	DHX30	HepG2	2	21	8213450	8213465	+	GCCCGCCCCGCGGCCC	13686	7748	337.836	127.829	2.64287
	DHX30	HepG2	2	21	8251046	8251061	+	GGTGCCCGAGGCCGAA	56715	32128	1400	530.06	2.64121
	DHX30	HepG2	2	2	132280802	132280817	-	GGCAGGGCGCCCTGGA	3886	2212	95.9251	36.4944	2.62849
	DHX30	HepG2	2	21	8213456	8213471	+	CCCGCGGCCCGCCCGG	12553	7151	309.868	117.98	2.62645
	DHX30	HepG2	2	21	8250811	8250826	+	CGCCGTCCCGCCCGCC	88149	50430	2175.94	832.013	2.61527
	DHX30	HepG2	2	21	8206602	8206617	+	CGCCGTCCCGCCCGCC	87996	50363	2172.16	830.908	2.6142
	DHX30	HepG2	2	21	8389649	8389664	+	CGCCGTCCCGCCCGCC	87994	50362	2172.11	830.891	2.6142
	DHX30	HepG2	2	21	8397547	8397562	+	CGGGGCCGGGGGTGGG	39489	22638	974.778	373.49	2.60991
	DHX30	HepG2	2	21	8258690	8258705	+	CCCCGGAGGGGGCGGG	9120	5231	225.125	86.303	2.60855
	DHX30	HepG2	2	21	8259336	8259351	+	TTCTCTCGGGGCCACG	41140	23671	1015.53	390.533	2.60037
	DHX30	HepG2	2	21	8214514	8214529	+	CCGGGGGTGGGGTCGG	58367	33589	1440.78	554.164	2.59991
	DHX30	HepG2	2	21	8441772	8441787	+	CCGGGGGTGGGGTCGG	58384	33662	1441.2	555.368	2.59503
	DHX30	HepG2	2	21	8398035	8398050	+	CGCCCCCGCCCCGGCG	4773	2757	117.82	45.486	2.59026
	DHX30	HepG2	2	21	8397548	8397563	+	GGGGCCGGGGGTGGGG	40357	23331	996.204	384.924	2.58806
	DHX30	HepG2	2	21	8397543	8397558	+	CGGGCGGGGCCGGGGG	34181	19817	843.751	326.948	2.58069
	DHX30	HepG2	2	1	91387502	91387517	-	CGAGCTCAGGGAGGAC	76775	44525	1895.17	734.59	2.57991
	DHX30	HepG2	2	21	8397542	8397557	+	GCGGGCGGGGCCGGGG	33214	19287	819.881	318.204	2.57659
	DHX30	HepG2	2	21	8250815	8250830	+	GTCCCGCCCGCCGCCT	89033	51765	2197.76	854.038	2.57337
	DHX30	HepG2	2	21	8206606	8206621	+	GTCCCGCCCGCCGCCT	88880	51691	2193.98	852.817	2.57263
	DHX30	HepG2	2	21	8389653	8389668	+	GTCCCGCCCGCCGCCT	88878	51690	2193.93	852.801	2.57262
	DHX30	HepG2	2	21	8206408	8206423	+	GGCTCTTCGTGATCGA	42687	24840	1053.72	409.82	2.57118
	DHX30	HepG2	2	21	8389455	8389470	+	GGCTCTTCGTGATCGA	42670	24840	1053.3	409.82	2.57016
	DHX30	HepG2	2	21	8433642	8433657	+	GGCTCTTCGTGATCGA	42670	24845	1053.3	409.902	2.56964
	DHX30	HepG2	2	21	8250617	8250632	+	GGCTCTTCGTGATCGA	42646	24842	1052.71	409.853	2.5685
	DHX30	HepG2	2	21	8213472	8213487	+	CCGCGCCCGTGGCCGC	9644	5646	238.06	93.1498	2.55567
	DHX30	HepG2	2	21	8214509	8214524	+	CGGGGCCGGGGGTGGG	40349	23713	996.007	391.226	2.54586
	DHX30	HepG2	2	21	8398093	8398108	+	GTCCCCAGTGCGCCCC	54994	32333	1357.52	533.442	2.54482
	DHX30	HepG2	2	21	8213467	8213482	+	CCCGGCCGCGCCCGTG	10833	6372	267.41	105.128	2.54367
	DHX30	HepG2	2	21	8252248	8252263	+	GCGGGGCGCCGCGGGA	1921	1130	47.4195	18.6432	2.54353
	DHX30	HepG2	2	21	8398141	8398156	+	TTCTCTCGGGGCCACG	42075	24761	1038.61	408.516	2.5424
	DHX30	HepG2	2	21	8441767	8441782	+	CGGGGCCGGGGGTGGG	40363	23766	996.352	392.1	2.54106
	DHX30	HepG2	2	2	132281131	132281146	-	TGCAGATCTTGGTGGT	615	364	15.1811	6.00541	2.52791
	DHX30	HepG2	2	21	8214510	8214525	+	GGGGCCGGGGGTGGGG	41279	24456	1018.96	403.484	2.52541
	DHX30	HepG2	2	21	8214504	8214519	+	GCGGGCGGGGCCGGGG	34148	20254	842.936	334.158	2.52257
	DHX30	HepG2	2	21	8214505	8214520	+	CGGGCGGGGCCGGGGG	35048	20788	865.152	342.968	2.52254
	DHX30	HepG2	2	21	8441768	8441783	+	GGGGCCGGGGGTGGGG	41293	24509	1019.31	404.359	2.5208
	DHX30	HepG2	2	21	8441762	8441777	+	GCGGGCGGGGCCGGGG	34159	20302	843.208	334.95	2.51741
	DHX30	HepG2	2	21	8441763	8441778	+	CGGGCGGGGCCGGGGG	35059	20837	865.424	343.777	2.5174
	DHX30	HepG2	2	21	8398086	8398101	+	GCGGACTGTCCCCAGT	54697	32529	1350.18	536.676	2.51583
	DHX30	HepG2	2	21	8433774	8433789	+	CCTCTCCCCGCCCGCC	101597	60521	2507.9	998.498	2.51167
	DHX30	HepG2	2	21	8252168	8252183	+	GCTCCGGGGCCCCCGG	1649	986	40.7052	16.2674	2.50226
	DHX30	HepG2	2	21	8433812	8433827	+	GGGGTGCGGACCCCGG	82035	49128	2025.02	810.532	2.49838
	DHX30	HepG2	2	21	8258737	8258752	+	CCGGGGGTGGGGTCGG	57706	34627	1424.46	571.289	2.49341
	DHX30	HepG2	2	21	8389587	8389602	+	CCTCTCCCCGCCCGCC	102370	61432	2526.98	1013.53	2.49325
	DHX30	HepG2	2	21	8206540	8206555	+	CCTCTCCCCGCCCGCC	102365	61429	2526.86	1013.48	2.49325
	DHX30	HepG2	2	21	8250749	8250764	+	CCTCTCCCCGCCCGCC	102439	61517	2528.69	1014.93	2.49149
	DHX30	HepG2	2	21	8260269	8260284	+	GGCGGCGGCGGGGGTG	77630	46656	1916.28	769.748	2.48949
	DHX30	HepG2	2	21	8260268	8260283	+	CGGCGGCGGCGGGGGT	77695	46778	1917.88	771.761	2.48508
	DHX30	HepG2	2	21	8260266	8260281	+	GGCGGCGGCGGCGGGG	77866	46921	1922.11	774.12	2.48296
	DHX30	HepG2	2	21	8260267	8260282	+	GCGGCGGCGGCGGGGG	77748	46858	1919.19	773.081	2.48253
	DHX30	HepG2	2	21	8206578	8206593	+	GGGGTGCGGACCCCGG	83840	50677	2069.57	836.088	2.4753
	DHX30	HepG2	2	21	8389625	8389640	+	GGGGTGCGGACCCCGG	83838	50676	2069.52	836.072	2.47529
	DHX30	HepG2	2	21	8250787	8250802	+	GGGGTGCGGACCCCGG	83885	50738	2070.68	837.094	2.47366
	DHX30	HepG2	2	21	8399074	8399089	+	GGCGGCGGCGGGGGTG	74624	45229	1842.08	746.205	2.46859
	DHX30	HepG2	2	21	8433767	8433782	+	CGTCTCTCCTCTCCCC	95885	58191	2366.9	960.057	2.46538
	DHX30	HepG2	2	21	8399073	8399088	+	CGGCGGCGGCGGGGGT	74704	45353	1844.05	748.251	2.46448
	DHX30	HepG2	2	21	8260265	8260280	+	CGGCGGCGGCGGCGGG	78196	47493	1930.25	783.557	2.46345
	DHX30	HepG2	2	21	8260264	8260279	+	GCGGCGGCGGCGGCGG	78413	47632	1935.61	785.851	2.46307
	DHX30	HepG2	2	21	8260263	8260278	+	GGCGGCGGCGGCGGCG	78446	47660	1936.42	786.312	2.46266
	DHX30	HepG2	2	21	8399071	8399086	+	GGCGGCGGCGGCGGGG	74881	45502	1848.42	750.709	2.46223
	DHX30	HepG2	2	21	8399072	8399087	+	GCGGCGGCGGCGGGGG	74762	45435	1845.48	749.604	2.46195
	DHX30	HepG2	2	21	8260262	8260277	+	GGGCGGCGGCGGCGGC	78394	47677	1935.14	786.593	2.46015
	DHX30	HepG2	2	21	8260261	8260276	+	AGGGCGGCGGCGGCGG	78318	47732	1933.26	787.5	2.45494
	DHX30	HepG2	2	21	8255648	8255663	+	AGAGGAAGTAAAAGTC	27017	16476	666.909	271.827	2.45343
	DHX30	HepG2	2	21	8213432	8213447	+	CGTCGGCCGGGGCCGG	14209	8670	350.746	143.041	2.45207
	DHX30	HepG2	2	21	8260260	8260275	+	GAGGGCGGCGGCGGCG	78291	47772	1932.6	788.16	2.45204
	DHX30	HepG2	2	21	8396480	8396495	+	GCCCGCCCCGCGGCCC	10972	6703	270.841	110.589	2.44909
	DHX30	HepG2	2	21	8389580	8389595	+	CGTCTCTCCTCTCCCC	96534	58982	2382.92	973.107	2.44878
	DHX30	HepG2	2	21	8206533	8206548	+	CGTCTCTCCTCTCCCC	96529	58979	2382.8	973.058	2.44877
	DHX30	HepG2	2	21	8250742	8250757	+	CGTCTCTCCTCTCCCC	96605	59069	2384.67	974.542	2.44697
	DHX30	HepG2	2	21	8433773	8433788	+	TCCTCTCCCCGCCCGC	97063	59351	2395.98	979.195	2.44689
	DHX30	HepG2	2	21	8399070	8399085	+	CGGCGGCGGCGGCGGG	75219	46077	1856.77	760.196	2.44248
	DHX30	HepG2	2	21	8399069	8399084	+	GCGGCGGCGGCGGCGG	75438	46219	1862.17	762.538	2.44207
	DHX30	HepG2	2	21	8399068	8399083	+	GGCGGCGGCGGCGGCG	75471	46248	1862.99	763.017	2.44161
	DHX30	HepG2	2	21	8399067	8399082	+	GGGCGGCGGCGGCGGC	75442	46266	1862.27	763.314	2.43972
	DHX30	HepG2	2	21	8250817	8250832	+	CCCGCCCGCCGCCTTC	92029	56481	2271.72	931.845	2.43787
	DHX30	HepG2	2	21	8389655	8389670	+	CCCGCCCGCCGCCTTC	91868	56394	2267.74	930.409	2.43736
	DHX30	HepG2	2	21	8206608	8206623	+	CCCGCCCGCCGCCTTC	91873	56400	2267.87	930.508	2.43723
	DHX30	HepG2	2	22	11630733	11630748	+	AAGCTGAAACTTAAAG	2613	1605	64.5014	26.4799	2.43586
	DHX30	HepG2	2	21	8399066	8399081	+	AGGGCGGCGGCGGCGG	75380	46325	1860.74	764.287	2.43461
	DHX30	HepG2	2	21	8399065	8399080	+	GAGGGCGGCGGCGGCG	75386	46367	1860.89	764.98	2.4326
	DHX30	HepG2	2	21	8389586	8389601	+	TCCTCTCCCCGCCCGC	97755	60195	2413.06	993.12	2.42978
	DHX30	HepG2	2	21	8206539	8206554	+	TCCTCTCCCCGCCCGC	97750	60192	2412.94	993.07	2.42978
	DHX30	HepG2	2	21	8260259	8260274	+	GGAGGGCGGCGGCGGC	77523	47763	1913.64	788.012	2.42844
	DHX30	HepG2	2	21	8440681	8440696	+	CGTCGGCCGGGGCCGG	11565	7126	285.48	117.567	2.42822
	DHX30	HepG2	2	21	8250748	8250763	+	TCCTCTCCCCGCCCGC	97827	60280	2414.84	994.522	2.42814
	DHX30	HepG2	2	21	8213481	8213496	+	TGGCCGCGGCGCCGGG	8213	5064	202.736	83.5478	2.42659
	DHX30	HepG2	2	5	71851069	71851084	+	GAGCTCTCGCTGGCCC	2570	1589	63.4399	26.2159	2.4199
	DHX30	HepG2	2	21	8399064	8399079	+	GGAGGGCGGCGGCGGC	74984	46393	1850.96	765.409	2.41827
	DHX30	HepG2	2	21	8440692	8440707	+	GCCGGGAGCCCGCCCC	12962	8052	319.964	132.845	2.40855
	DHX30	HepG2	2	20	30514134	30514149	-	TGCAGATCTTGGTGGT	597	371	14.7368	6.1209	2.40762
	DHX30	HepG2	2	21	8440685	8440700	+	GGCCGGGGCCGGGAGC	12250	7627	302.389	125.833	2.40309
	DHX30	HepG2	2	21	8258732	8258747	+	CGGGGCCGGGGGTGGG	38935	24274	961.102	400.482	2.39987
	DHX30	HepG2	2	19	35575715	35575730	+	CCCTGAAAATGGATGG	2795	1743	68.994	28.7567	2.39923
	DHX30	HepG2	2	21	8214668	8214683	+	CGTCCTCCTCCTCCCC	47598	29697	1174.95	489.952	2.39808
	DHX30	HepG2	2	19	35575677	35575692	+	TAAGGAGTGTGTAACA	2690	1683	66.4021	27.7668	2.39142
	DHX30	HepG2	2	21	8396492	8396507	+	GCCCGCCCGGCCGCGC	11561	7242	285.381	119.481	2.3885
	DHX30	HepG2	2	21	8396486	8396501	+	CCCGCGGCCCGCCCGG	11169	7007	275.704	115.604	2.3849
	DHX30	HepG2	2	21	8988496	8988511	+	CCGTGGCGGCGACGAC	43044	27017	1062.53	445.737	2.38377
	DHX30	HepG2	2	21	8258733	8258748	+	GGGGCCGGGGGTGGGG	39911	25101	985.195	414.126	2.37897
	DHX30	HepG2	2	22	11630724	11630739	+	ATGGTTGCAAAGCTGA	2765	1739	68.2534	28.6907	2.37894
	DHX30	HepG2	2	21	8215059	8215074	+	GTCCCCAGTGCGCCCC	60772	38252	1500.14	631.096	2.37705
	DHX30	HepG2	2	21	8215052	8215067	+	GCGGACTGTCCCCAGT	61487	38726	1517.79	638.916	2.37558
	DHX30	HepG2	2	21	8396493	8396508	+	CCCGCCCGGCCGCGCC	11616	7381	286.738	121.774	2.35467
	DHX30	HepG2	2	21	8258728	8258743	+	CGGGCGGGGCCGGGGG	33200	21102	819.535	348.149	2.35398
	DHX30	HepG2	2	21	8258727	8258742	+	GCGGGCGGGGCCGGGG	32192	20524	794.653	338.613	2.34679
	DHX30	HepG2	2	21	8214667	8214682	+	CCGTCCTCCTCCTCCC	46813	29848	1155.57	492.443	2.3466
	DHX30	HepG2	2	19	24001330	24001345	-	TGCAGATCTTGGTGGT	1076	689	26.5608	11.3674	2.33658
	DHX30	HepG2	2	21	8257655	8257670	+	GCCGGGAGCCCGCCCC	11245	7223	277.58	119.168	2.32933
	DHX30	HepG2	2	21	8252253	8252268	+	GCGCCGCGGGACCGCC	1900	1221	46.9011	20.1445	2.32823
	DHX30	HepG2	2	21	8433747	8433762	+	CCGCCCCGCGGGGGTC	92902	60341	2293.27	995.528	2.30357
	DHX30	HepG2	2	21	8433869	8433884	+	GCGGGCCGGCGGGGTC	9713	6313	239.763	104.154	2.302
	DHX30	HepG2	2	21	8389560	8389575	+	CCGCCCCGCGGGGGTC	93375	60836	2304.94	1003.7	2.29646
	DHX30	HepG2	2	21	8206513	8206528	+	CCGCCCCGCGGGGGTC	93370	60833	2304.82	1003.65	2.29645
	DHX30	HepG2	2	21	8250722	8250737	+	CCGCCCCGCGGGGGTC	93467	60964	2307.21	1005.81	2.29389
	DHX30	HepG2	2	21	8433904	8433919	+	CCTCGCTGTCGCCTCC	15309	10007	377.899	165.099	2.28892
	DHX30	HepG2	2	21	8257648	8257663	+	GGCCGGGGCCGGGAGC	10772	7122	265.905	117.501	2.26299
	DHX30	HepG2	2	3	96618097	96618112	-	AAAGATGAAAAATTAT	1266	842	31.2509	13.8916	2.24962
	DHX30	HepG2	2	21	8396502	8396517	+	CCGCGCCCGTGGCCGC	11510	7666	284.122	126.477	2.24644
	DHX30	HepG2	2	21	8396497	8396512	+	CCCGGCCGCGCCCGTG	11818	7879	291.725	129.991	2.2442
	DHX30	HepG2	2	21	8257674	8257689	+	GCCCGCCCGGCCGCGC	9453	6312	233.345	104.138	2.24074
	DHX30	HepG2	2	21	8440711	8440726	+	GCCCGCCCGGCCGCGC	12327	8246	304.289	136.046	2.23667
	DHX30	HepG2	2	12	127166394	127166409	-	CTGTGGGATTATGACT	4947	3311	122.116	54.6261	2.23548
	DHX30	HepG2	2	21	8433741	8433756	+	CTCGCTCCGCCCCGCG	85870	57747	2119.68	952.732	2.22485
	DHX30	HepG2	2	21	8257684	8257699	+	CCGCGCCCGTGGCCGC	8058	5424	198.91	89.4872	2.22278
	DHX30	HepG2	2	21	8257675	8257690	+	CCCGCCCGGCCGCGCC	9400	6334	232.037	104.501	2.22044
	DHX30	HepG2	2	21	8389554	8389569	+	CTCGCTCCGCCCCGCG	86297	58163	2130.22	959.595	2.21992
	DHX30	HepG2	2	21	8206507	8206522	+	CTCGCTCCGCCCCGCG	86292	58160	2130.1	959.545	2.21991
	DHX30	HepG2	2	21	8250716	8250731	+	CTCGCTCCGCCCCGCG	86342	58286	2131.33	961.624	2.21639
	DHX30	HepG2	2	21	8215084	8215099	+	GCGCCGTCGGGCCCGG	25402	17183	627.043	283.492	2.21186
	DHX30	HepG2	2	21	8440712	8440727	+	CCCGCCCGGCCGCGCC	12305	8336	303.746	137.53	2.20858
	DHX30	HepG2	2	21	8257679	8257694	+	CCCGGCCGCGCCCGTG	9012	6159	222.459	101.613	2.18927
	DHX30	HepG2	2	21	8986834	8986849	+	GGGCGCCGCCGCCGGC	12322	8440	304.166	139.246	2.18437
	DHX30	HepG2	2	21	8440721	8440736	+	CCGCGCCCGTGGCCGC	11452	7876	282.69	129.941	2.17552
	DHX30	HepG2	2	21	8214662	8214677	+	TCCGTCCGTCCTCCTC	44900	30930	1108.35	510.295	2.17197
	DHX30	HepG2	2	21	8257668	8257683	+	CCCGCGGCCCGCCCGG	10102	6962	249.366	114.862	2.17101
	DHX30	HepG2	2	9	76571954	76571969	+	TCTGGGTCGGGGTTTC	6373	4414	157.316	72.8238	2.16023
	DHX30	HepG2	2	21	8257662	8257677	+	GCCCGCCCCGCGGCCC	10808	7486	266.793	123.507	2.16015
	DHX30	HepG2	2	21	8397704	8397719	+	CCGTCCTCCTCCTCCC	10153	7048	250.625	116.281	2.15534
	DHX30	HepG2	2	21	8440705	8440720	+	CCCGCGGCCCGCCCGG	12533	8702	309.374	143.569	2.15489
	DHX30	HepG2	2	21	8397705	8397720	+	CGTCCTCCTCCTCCCC	9977	6928	246.28	114.301	2.15467
	DHX30	HepG2	2	21	8216040	8216055	+	GGCGGCGGCGGGGGTG	63906	44433	1577.51	733.072	2.15191
	DHX30	HepG2	2	21	8216039	8216054	+	CGGCGGCGGCGGGGGT	63971	44542	1579.11	734.871	2.14883
	DHX30	HepG2	2	21	8440699	8440714	+	GCCCGCCCCGCGGCCC	12996	9052	320.804	149.343	2.14809
	DHX30	HepG2	2	21	8216037	8216052	+	GGCGGCGGCGGCGGGG	64132	44684	1583.08	737.213	2.14739
	DHX30	HepG2	2	21	8216038	8216053	+	GCGGCGGCGGCGGGGG	64025	44621	1580.44	736.174	2.14683
	DHX30	HepG2	2	21	8208308	8208323	+	GGGCGCCGCCGCCGGC	13406	9356	330.924	154.359	2.14386
	DHX30	HepG2	2	21	8391355	8391370	+	GGGCGCCGCCGCCGGC	13407	9358	330.949	154.392	2.14357
	DHX30	HepG2	2	2	132281067	132281082	-	TTCCATGTGAACAGCA	7423	5182	183.235	85.4946	2.14324
	DHX30	HepG2	2	20	30514061	30514076	-	AACAGCAGTTGAACAT	4333	3029	106.959	49.9736	2.14031
	DHX30	HepG2	2	21	8435542	8435557	+	GGGCGCCGCCGCCGGC	13447	9407	331.936	155.2	2.13876
	DHX30	HepG2	2	21	8257693	8257708	+	TGGCCGCGGCGCCGGG	6588	4615	162.623	76.14	2.13585
	DHX30	HepG2	2	21	8391382	8391397	+	CCGGCGTCCGCGTCCC	11154	7821	275.334	129.034	2.13381
	DHX30	HepG2	2	21	8208335	8208350	+	CCGGCGTCCGCGTCCC	11149	7821	275.211	129.034	2.13286
	DHX30	HepG2	2	21	8216036	8216051	+	CGGCGGCGGCGGCGGG	64444	45231	1590.79	746.238	2.13174
	DHX30	HepG2	2	21	8216035	8216050	+	GCGGCGGCGGCGGCGG	64631	45364	1595.4	748.432	2.13166
	DHX30	HepG2	2	21	8216034	8216049	+	GGCGGCGGCGGCGGCG	64655	45391	1595.99	748.878	2.13118
	DHX30	HepG2	2	21	8215037	8215052	+	GGGTCGGGGGGCGGGG	48654	34174	1201.01	563.815	2.13015
	DHX30	HepG2	2	21	8216033	8216048	+	GGGCGGCGGCGGCGGC	64626	45407	1595.28	749.142	2.12948
	DHX30	HepG2	2	21	8440716	8440731	+	CCCGGCCGCGCCCGTG	12125	8524	299.303	140.632	2.12827
	DHX30	HepG2	2	21	8435569	8435584	+	CCGGCGTCCGCGTCCC	11167	7851	275.655	129.529	2.12814
	DHX30	HepG2	2	21	8257644	8257659	+	CGTCGGCCGGGGCCGG	10697	7523	264.053	124.117	2.12745
	DHX30	HepG2	2	21	8216032	8216047	+	AGGGCGGCGGCGGCGG	64564	45463	1593.75	750.066	2.12481
	DHX30	HepG2	2	21	8216031	8216046	+	GAGGGCGGCGGCGGCG	64559	45503	1593.63	750.725	2.12278
	DHX30	HepG2	2	21	8215034	8215049	+	CGCGGGTCGGGGGGCG	47367	33412	1169.24	551.244	2.1211
	DHX30	HepG2	2	21	8396511	8396526	+	TGGCCGCGGCGCCGGG	11562	8165	285.406	134.709	2.11868
	DHX30	HepG2	2	6	120262316	120262331	+	AAGTGGAGAAGGGTTC	3705	2623	91.4571	43.2752	2.11338
	DHX30	HepG2	2	6	120262314	120262329	+	CGAAGTGGAGAAGGGT	3705	2623	91.4571	43.2752	2.11338
	DHX30	HepG2	2	6	120262329	120262344	+	TTCCATGTGAACAGCA	3636	2575	89.7539	42.4833	2.11269
	DHX30	HepG2	2	21	8397699	8397714	+	TCCGTCCGTCCTCCTC	10611	7521	261.93	124.084	2.11091
	DHX30	HepG2	2	6	120262312	120262327	+	GCCGAAGTGGAGAAGG	3694	2621	91.1856	43.2422	2.10872
	DHX30	HepG2	2	21	8216030	8216045	+	GGAGGGCGGCGGCGGC	64157	45525	1583.7	751.088	2.10854
	DHX30	HepG2	2	21	8214493	8214508	+	TGCGGGGGTGGGCGGG	12922	9177	318.977	151.406	2.10677
	DHX30	HepG2	2	16	34161255	34161270	+	CCAGGAGTGGAGCCTG	4365	3102	107.749	51.178	2.10538
	DHX30	HepG2	2	2	132281058	132281073	-	AACAGCAGTTGAACAT	6227	4426	153.712	73.0218	2.10502
	DHX30	HepG2	2	21	8397687	8397702	+	CCCGTCCGTCCGTCCG	11067	7868	273.187	129.809	2.10452
	DHX30	HepG2	2	21	8440665	8440680	+	GGCTCGCCTCGCGGCG	8029	5712	198.194	94.2387	2.10311
	DHX30	HepG2	2	21	8441751	8441766	+	TGCGGGGGTGGGCGGG	12925	9207	319.051	151.901	2.10039
	DHX30	HepG2	2	21	8397688	8397703	+	CCGTCCGTCCGTCCGT	10935	7839	269.928	129.331	2.08712
	DHX30	HepG2	2	21	8397531	8397546	+	TGCGGGGGTGGGCGGG	12470	8958	307.819	147.792	2.08278
	DHX30	HepG2	2	21	8433728	8433743	+	CGGGACCGTCCTTCTC	70216	50453	1733.27	832.392	2.08227
	DHX30	HepG2	2	21	8389541	8389556	+	CGGGACCGTCCTTCTC	70526	50767	1740.92	837.573	2.07853
	DHX30	HepG2	2	21	8206494	8206509	+	CGGGACCGTCCTTCTC	70524	50767	1740.87	837.573	2.07847
	DHX30	HepG2	2	21	8397689	8397704	+	CGTCCGTCCGTCCGTC	10855	7817	267.953	128.968	2.07768
	DHX30	HepG2	2	21	8250703	8250718	+	CGGGACCGTCCTTCTC	70528	50833	1740.97	838.662	2.07589
	DHX30	HepG2	2	22	11254077	11254092	-	CTCCCCCTTCCGAGTC	2034	1467	50.2089	24.2031	2.07448
	DHX30	HepG2	2	20	29743620	29743635	-	CTCCCCCTTCCGAGTC	2002	1445	49.4189	23.8401	2.07293
	DHX30	HepG2	2	21	8258284	8258299	+	GGCGCCGCTCGTGGGG	109366	79088	2699.68	1304.82	2.069
	DHX30	HepG2	2	21	8397693	8397708	+	CGTCCGTCCGTCCGTC	10751	7779	265.386	128.341	2.06782
	DHX30	HepG2	2	21	8397692	8397707	+	CCGTCCGTCCGTCCGT	10771	7796	265.88	128.621	2.06715
	DHX30	HepG2	2	17	77162264	77162279	-	CTGTGGGATTATGACT	2850	2064	70.3516	34.0526	2.06597
	DHX30	HepG2	2	22	11254086	11254101	-	GGCCCGCGCCTCCCCC	1966	1428	48.5303	23.5597	2.05989
	DHX30	HepG2	2	21	8442316	8442331	+	GCGGACTGTCCCCAGT	87024	63226	2148.17	1043.13	2.05936
	DHX30	HepG2	2	21	8442323	8442338	+	GTCCCCAGTGCGCCCC	87415	63522	2157.82	1048.01	2.05897
	DHX30	HepG2	2	20	29743629	29743644	-	GGCCCGCGCCTCCCCC	1945	1417	48.0119	23.3782	2.0537
	DHX30	HepG2	2	9	76571782	76571797	+	CGCCTGTCCCCGCCGG	12652	9233	312.312	152.329	2.05024
	DHX30	HepG2	2	2	132255310	132255325	-	TCTATTTTGTTGGTTT	4780	3489	117.993	57.5628	2.04982
	DHX30	HepG2	2	2	132281080	132281095	-	AAGTGGAGAAGGGTTC	7103	5187	175.336	85.5771	2.04887
	DHX30	HepG2	2	2	132281082	132281097	-	CGAAGTGGAGAAGGGT	7071	5164	174.546	85.1976	2.04872
	DHX30	HepG2	2	21	8214481	8214496	+	GGCTCCGGCGGGTGCG	5911	4321	145.912	71.2895	2.04675
	DHX30	HepG2	2	20	30514070	30514085	-	TTCCATGTGAACAGCA	4668	3413	115.229	56.3089	2.04636
	DHX30	HepG2	2	21	8441739	8441754	+	GGCTCCGGCGGGTGCG	5925	4340	146.257	71.6029	2.04262
	DHX30	HepG2	2	21	8214497	8214512	+	GGGGTGGGCGGGCGGG	16648	12218	410.952	201.577	2.03869
	DHX30	HepG2	2	21	8397101	8397116	+	GGCGCCGCTCGTGGGG	112199	82386	2769.61	1359.24	2.03762
	DHX30	HepG2	2	2	132281084	132281099	-	GCCGAAGTGGAGAAGG	6930	5096	171.066	84.0757	2.03466
	DHX30	HepG2	2	21	8440730	8440745	+	TGGCCGCGGCGCCGGG	10999	8090	271.508	133.472	2.0342
	DHX30	HepG2	2	21	8441755	8441770	+	GGGGTGGGCGGGCGGG	16656	12261	411.15	202.287	2.03251
	DHX30	HepG2	2	21	8258278	8258293	+	CTCCCCGGCGCCGCTC	103958	76720	2566.18	1265.76	2.02739
	DHX30	HepG2	2	21	8258274	8258289	+	CCCGCTCCCCGGCGCC	101235	74848	2498.96	1234.87	2.02367
	DHX30	HepG2	2	21	8397535	8397550	+	GGGGTGGGCGGGCGGG	16079	11904	396.907	196.397	2.02094
	DHX30	HepG2	2	21	8258277	8258292	+	GCTCCCCGGCGCCGCT	103623	76830	2557.91	1267.57	2.01796
	DHX30	HepG2	2	21	8434930	8434945	+	CGGCGGGCGGTGGGTG	29732	22083	733.928	364.334	2.01444
	DHX30	HepG2	2	21	8258276	8258291	+	CGCTCCCCGGCGCCGC	103201	76688	2547.49	1265.23	2.01347
	DHX30	HepG2	2	21	8434928	8434943	+	GCCGGCGGGCGGTGGG	29784	22195	735.212	366.181	2.00778
	DHX30	HepG2	2	21	8397519	8397534	+	GGCTCCGGCGGGTGCG	5900	4408	145.64	72.7248	2.00262
	DHX30	HepG2	2	14	16053445	16053460	+	CTCCCCCTTCCGAGTC	2062	1541	50.9	25.424	2.00205
	DHX30	HepG2	2	21	8398071	8398086	+	GGGTCGGGGGGCGGGG	34810	26023	859.277	429.337	2.0014
	DHX30	HepG2	2	16	34158818	34158833	+	CTCCCCCTTCCGAGTC	2060	1540	50.8507	25.4075	2.0014
	DHX30	HepG2	2	21	8398068	8398083	+	CGCGGGTCGGGGGGCG	33446	25011	825.607	412.641	2.00079
	DHX30	HepG2	2	2	132255309	132255324	-	CTATTTTGTTGGTTTT	4985	3729	123.054	61.5224	2.00014
	DHX30	K562	1	X	55183245	55183260	-	AGGTGGCAAGAAATGG	831	3	21.0974	0.0528863	398.921
	DHX30	K562	1	1	237945610	237945625	-	AGGTGGCAAGAAATGG	826	6	20.9705	0.105773	198.26
	DHX30	K562	1	20	57360304	57360319	-	AGGTGGCAAGAAATGG	742	11	18.8379	0.193916	97.1444
	DHX30	K562	1	2	94899158	94899173	-	AGGTGGCAAGAAATGG	733	11	18.6094	0.193916	95.9661
	DHX30	K562	1	20	30744551	30744566	-	AGGTGGCAAGAAATGG	710	11	18.0255	0.193916	92.9549
	DHX30	K562	1	X	150983424	150983439	-	GGCGGCGGCGGCGGCG	3182	71	80.7846	1.25164	64.5429
	DHX30	K562	1	X	150983426	150983441	-	GCGGCGGCGGCGGCGG	2990	67	75.9101	1.18113	64.2692
	DHX30	K562	1	X	150983437	150983452	-	CGGCGGCGGCGGCGGC	1874	42	47.5771	0.740408	64.258
	DHX30	K562	1	X	150983425	150983440	-	CGGCGGCGGCGGCGGC	3017	68	76.5956	1.19876	63.8959
	DHX30	K562	1	X	150983423	150983438	-	GCGGCGGCGGCGGCGG	3213	73	81.5716	1.2869	63.3862
	DHX30	K562	1	X	150983436	150983451	-	GGCGGCGGCGGCGGCG	2110	48	53.5687	0.84618	63.3064
	DHX30	K562	1	X	150983427	150983442	-	GGCGGCGGCGGCGGCG	2938	67	74.5899	1.18113	63.1515
	DHX30	K562	1	X	150983422	150983437	-	CGGCGGCGGCGGCGGC	3234	74	82.1048	1.30453	62.9383
	DHX30	K562	1	X	150983421	150983436	-	GGCGGCGGCGGCGGCG	3265	75	82.8918	1.32216	62.6944
	DHX30	K562	1	X	150983438	150983453	-	GCGGCGGCGGCGGCGG	1819	42	46.1808	0.740408	62.3721
	DHX30	K562	1	X	150983430	150983445	-	GGCGGCGGCGGCGGCG	2697	63	68.4714	1.11061	61.652
	DHX30	K562	1	X	150983434	150983449	-	CGGCGGCGGCGGCGGC	2224	52	56.4629	0.916695	61.594
	DHX30	K562	1	X	150983429	150983444	-	GCGGCGGCGGCGGCGG	2734	64	69.4108	1.12824	61.5213
	DHX30	K562	1	X	150983431	150983446	-	CGGCGGCGGCGGCGGC	2508	59	63.6731	1.0401	61.2184
	DHX30	K562	1	X	150983435	150983450	-	GCGGCGGCGGCGGCGG	2166	51	54.9904	0.899067	61.1639
	DHX30	K562	1	X	150983428	150983443	-	CGGCGGCGGCGGCGGC	2759	65	70.0455	1.14587	61.1287
	DHX30	K562	1	X	150983420	150983435	-	GCGGCGGCGGCGGCGG	3341	79	84.8213	1.39267	60.9054
	DHX30	K562	1	X	150983432	150983447	-	GCGGCGGCGGCGGCGG	2472	59	62.7591	1.0401	60.3397
	DHX30	K562	1	X	150983433	150983448	-	GGCGGCGGCGGCGGCG	2419	59	61.4135	1.0401	59.046
	DHX30	K562	1	X	150983419	150983434	-	CGGCGGCGGCGGCGGC	3352	82	85.1005	1.44556	58.8704
	DHX30	K562	1	X	150983417	150983432	-	GCGGCGGCGGCGGCGG	3377	87	85.7352	1.5337	55.9009
	DHX30	K562	1	X	150983418	150983433	-	GGCGGCGGCGGCGGCG	3377	87	85.7352	1.5337	55.9009
	DHX30	K562	1	X	150983406	150983421	-	GGCGGCGGCGGCGGCG	3385	89	85.9383	1.56896	54.7741
	DHX30	K562	1	X	150983409	150983424	-	GGCGGCGGCGGCGGCG	3385	89	85.9383	1.56896	54.7741
	DHX30	K562	1	X	150983414	150983429	-	GCGGCGGCGGCGGCGG	3385	89	85.9383	1.56896	54.7741
	DHX30	K562	1	X	150983407	150983422	-	CGGCGGCGGCGGCGGC	3385	89	85.9383	1.56896	54.7741
	DHX30	K562	1	X	150983410	150983425	-	CGGCGGCGGCGGCGGC	3385	89	85.9383	1.56896	54.7741
	DHX30	K562	1	X	150983408	150983423	-	GCGGCGGCGGCGGCGG	3385	89	85.9383	1.56896	54.7741
	DHX30	K562	1	X	150983397	150983412	-	GGCGGCGGCGGCGGGA	3385	89	85.9383	1.56896	54.7741
	DHX30	K562	1	X	150983405	150983420	-	GCGGCGGCGGCGGCGG	3385	89	85.9383	1.56896	54.7741
	DHX30	K562	1	X	150983403	150983418	-	GGCGGCGGCGGCGGCG	3385	89	85.9383	1.56896	54.7741
	DHX30	K562	1	X	150983402	150983417	-	GCGGCGGCGGCGGCGG	3385	89	85.9383	1.56896	54.7741
	DHX30	K562	1	X	150983404	150983419	-	CGGCGGCGGCGGCGGC	3385	89	85.9383	1.56896	54.7741
	DHX30	K562	1	X	150983401	150983416	-	CGGCGGCGGCGGCGGC	3385	89	85.9383	1.56896	54.7741
	DHX30	K562	1	X	150983398	150983413	-	CGGCGGCGGCGGCGGG	3385	89	85.9383	1.56896	54.7741
	DHX30	K562	1	X	150983413	150983428	-	CGGCGGCGGCGGCGGC	3385	89	85.9383	1.56896	54.7741
	DHX30	K562	1	X	150983416	150983431	-	CGGCGGCGGCGGCGGC	3385	89	85.9383	1.56896	54.7741
	DHX30	K562	1	X	150983399	150983414	-	GCGGCGGCGGCGGCGG	3385	89	85.9383	1.56896	54.7741
	DHX30	K562	1	X	150983412	150983427	-	GGCGGCGGCGGCGGCG	3385	89	85.9383	1.56896	54.7741
	DHX30	K562	1	X	150983411	150983426	-	GCGGCGGCGGCGGCGG	3385	89	85.9383	1.56896	54.7741
	DHX30	K562	1	X	150983400	150983415	-	GGCGGCGGCGGCGGCG	3385	89	85.9383	1.56896	54.7741
	DHX30	K562	1	X	150983415	150983430	-	GGCGGCGGCGGCGGCG	3385	89	85.9383	1.56896	54.7741
	DHX30	K562	1	22	12135506	12135521	-	AGGTGGCAAGAAATGG	562	15	14.2681	0.264431	53.9575
	DHX30	K562	1	17	22522804	22522819	+	AGGTGGCAAGAAATGG	656	21	16.6545	0.370204	44.9874
	DHX30	K562	1	22	11856834	11856849	+	AGGTGGCAAGAAATGG	449	15	11.3992	0.264431	43.1084
	DHX30	K562	1	6	150865723	150865738	-	GGCGGCGGCGGCGGCG	521	21	13.2271	0.370204	35.7293
	DHX30	K562	1	6	150865730	150865745	-	CGGCGGCGGCGGCGGC	521	21	13.2271	0.370204	35.7293
	DHX30	K562	1	6	150865732	150865747	-	GGCGGCGGCGGCGGCG	521	21	13.2271	0.370204	35.7293
	DHX30	K562	1	6	150865726	150865741	-	GGCGGCGGCGGCGGCG	521	21	13.2271	0.370204	35.7293
	DHX30	K562	1	6	150865731	150865746	-	GCGGCGGCGGCGGCGG	521	21	13.2271	0.370204	35.7293
	DHX30	K562	1	6	150865727	150865742	-	CGGCGGCGGCGGCGGC	521	21	13.2271	0.370204	35.7293
	DHX30	K562	1	6	150865728	150865743	-	GCGGCGGCGGCGGCGG	521	21	13.2271	0.370204	35.7293
	DHX30	K562	1	6	150865729	150865744	-	GGCGGCGGCGGCGGCG	521	21	13.2271	0.370204	35.7293
	DHX30	K562	1	6	150865725	150865740	-	GCGGCGGCGGCGGCGG	521	21	13.2271	0.370204	35.7293
	DHX30	K562	1	6	150865724	150865739	-	CGGCGGCGGCGGCGGC	521	21	13.2271	0.370204	35.7293
	DHX30	K562	1	6	150865720	150865735	-	GGCGGCGGCGGCGGGA	521	21	13.2271	0.370204	35.7293
	DHX30	K562	1	6	150865722	150865737	-	GCGGCGGCGGCGGCGG	521	21	13.2271	0.370204	35.7293
	DHX30	K562	1	6	150865721	150865736	-	CGGCGGCGGCGGCGGG	521	21	13.2271	0.370204	35.7293
	DHX30	K562	1	20	2692819	2692834	+	GGCGGCGGCGGCGGGA	570	23	14.4712	0.405461	35.6906
	DHX30	K562	1	20	2692818	2692833	+	CGGCGGCGGCGGCGGG	570	23	14.4712	0.405461	35.6906
	DHX30	K562	1	8	103298796	103298811	-	CGCGGCGGCGGCGGCG	1987	82	50.4459	1.44556	34.8972
	DHX30	K562	1	4	576233	576248	-	GCGGCGGCGGCGGCGG	678	28	17.2131	0.493605	34.8721
	DHX30	K562	1	4	576232	576247	-	CGGCGGCGGCGGCGGG	678	28	17.2131	0.493605	34.8721
	DHX30	K562	1	4	576235	576250	-	CGGCGGCGGCGGCGGC	678	28	17.2131	0.493605	34.8721
	DHX30	K562	1	4	576236	576251	-	GCGGCGGCGGCGGCGG	678	28	17.2131	0.493605	34.8721
	DHX30	K562	1	4	576234	576249	-	GGCGGCGGCGGCGGCG	678	28	17.2131	0.493605	34.8721
	DHX30	K562	1	4	576249	576264	-	CGCGGCGGCGGCGGCG	678	28	17.2131	0.493605	34.8721
	DHX30	K562	1	4	576231	576246	-	GGCGGCGGCGGCGGGA	678	28	17.2131	0.493605	34.8721
	DHX30	K562	1	4	576248	576263	-	GCGGCGGCGGCGGCGG	678	28	17.2131	0.493605	34.8721
	DHX30	K562	1	4	576244	576259	-	CGGCGGCGGCGGCGGC	678	28	17.2131	0.493605	34.8721
	DHX30	K562	1	4	576243	576258	-	GGCGGCGGCGGCGGCG	678	28	17.2131	0.493605	34.8721
	DHX30	K562	1	4	576241	576256	-	CGGCGGCGGCGGCGGC	678	28	17.2131	0.493605	34.8721
	DHX30	K562	1	4	576240	576255	-	GGCGGCGGCGGCGGCG	678	28	17.2131	0.493605	34.8721
	DHX30	K562	1	4	576242	576257	-	GCGGCGGCGGCGGCGG	678	28	17.2131	0.493605	34.8721
	DHX30	K562	1	4	576239	576254	-	GCGGCGGCGGCGGCGG	678	28	17.2131	0.493605	34.8721
	DHX30	K562	1	4	576238	576253	-	CGGCGGCGGCGGCGGC	678	28	17.2131	0.493605	34.8721
	DHX30	K562	1	4	576245	576260	-	GCGGCGGCGGCGGCGG	678	28	17.2131	0.493605	34.8721
	DHX30	K562	1	4	576246	576261	-	GGCGGCGGCGGCGGCG	678	28	17.2131	0.493605	34.8721
	DHX30	K562	1	4	576247	576262	-	CGGCGGCGGCGGCGGC	678	28	17.2131	0.493605	34.8721
	DHX30	K562	1	4	576237	576252	-	GGCGGCGGCGGCGGCG	678	28	17.2131	0.493605	34.8721
	DHX30	K562	1	20	2692815	2692830	+	CGGCGGCGGCGGCGGC	570	24	14.4712	0.42309	34.2035
	DHX30	K562	1	20	2692816	2692831	+	GGCGGCGGCGGCGGCG	570	24	14.4712	0.42309	34.2035
	DHX30	K562	1	20	2692811	2692826	+	GCGGCGGCGGCGGCGG	570	24	14.4712	0.42309	34.2035
	DHX30	K562	1	20	2692810	2692825	+	GGCGGCGGCGGCGGCG	570	24	14.4712	0.42309	34.2035
	DHX30	K562	1	20	2692809	2692824	+	CGGCGGCGGCGGCGGC	570	24	14.4712	0.42309	34.2035
	DHX30	K562	1	20	2692808	2692823	+	GCGGCGGCGGCGGCGG	570	24	14.4712	0.42309	34.2035
	DHX30	K562	1	20	2692814	2692829	+	GCGGCGGCGGCGGCGG	570	24	14.4712	0.42309	34.2035
	DHX30	K562	1	20	2692813	2692828	+	GGCGGCGGCGGCGGCG	570	24	14.4712	0.42309	34.2035
	DHX30	K562	1	20	2692812	2692827	+	CGGCGGCGGCGGCGGC	570	24	14.4712	0.42309	34.2035
	DHX30	K562	1	20	2692805	2692820	+	GCGGCGGCGGCGGCGG	570	24	14.4712	0.42309	34.2035
	DHX30	K562	1	20	2692817	2692832	+	GCGGCGGCGGCGGCGG	570	24	14.4712	0.42309	34.2035
	DHX30	K562	1	20	2692807	2692822	+	GGCGGCGGCGGCGGCG	570	24	14.4712	0.42309	34.2035
	DHX30	K562	1	20	2692806	2692821	+	CGGCGGCGGCGGCGGC	570	24	14.4712	0.42309	34.2035
	DHX30	K562	1	8	103298795	103298810	-	GCGGCGGCGGCGGCGG	2110	89	53.5687	1.56896	34.1428
	DHX30	K562	1	14	43253827	43253842	+	GCCCCGAGGGGCTCTC	559	24	14.1919	0.42309	33.5434
	DHX30	K562	1	8	103298794	103298809	-	CGGCGGCGGCGGCGGC	2179	99	55.3204	1.74525	31.6978
	DHX30	K562	1	12	124567602	124567617	+	GCGGCGGTGGCGGCGG	1476	72	37.4727	1.26927	29.523
	DHX30	K562	1	12	124567601	124567616	+	GGCGGCGGTGGCGGCG	1383	68	35.1116	1.19876	29.29
	DHX30	K562	1	12	124567600	124567615	+	CGGCGGCGGTGGCGGC	1354	67	34.3753	1.18113	29.1039
	DHX30	K562	1	12	124567599	124567614	+	GCGGCGGCGGTGGCGG	1331	66	33.7914	1.1635	29.043
	DHX30	K562	1	17	32142450	32142465	-	GGCGGCGGCGGCGGGG	603	30	15.309	0.528863	28.9469
	DHX30	K562	1	12	124567603	124567618	+	CGGCGGTGGCGGCGGC	1491	75	37.8535	1.32216	28.6301
	DHX30	K562	1	1	243850304	243850319	+	CGGCGGCGGCGGCGGC	416	21	10.5614	0.370204	28.5286
	DHX30	K562	1	1	243850306	243850321	+	GCGGCGGCGGCGGCGG	416	21	10.5614	0.370204	28.5286
	DHX30	K562	1	1	243850299	243850314	+	GGCGGCGGCGGCGGCG	416	21	10.5614	0.370204	28.5286
	DHX30	K562	1	1	243850298	243850313	+	CGGCGGCGGCGGCGGC	416	21	10.5614	0.370204	28.5286
	DHX30	K562	1	1	243850297	243850312	+	GCGGCGGCGGCGGCGG	416	21	10.5614	0.370204	28.5286
	DHX30	K562	1	1	243850300	243850315	+	GCGGCGGCGGCGGCGG	416	21	10.5614	0.370204	28.5286
	DHX30	K562	1	1	243850303	243850318	+	GCGGCGGCGGCGGCGG	416	21	10.5614	0.370204	28.5286
	DHX30	K562	1	1	243850308	243850323	+	GGCGGCGGCGGCGGGA	416	21	10.5614	0.370204	28.5286
	DHX30	K562	1	1	243850296	243850311	+	GGCGGCGGCGGCGGCG	416	21	10.5614	0.370204	28.5286
	DHX30	K562	1	1	243850305	243850320	+	GGCGGCGGCGGCGGCG	416	21	10.5614	0.370204	28.5286
	DHX30	K562	1	1	243850307	243850322	+	CGGCGGCGGCGGCGGG	416	21	10.5614	0.370204	28.5286
	DHX30	K562	1	1	243850301	243850316	+	CGGCGGCGGCGGCGGC	416	21	10.5614	0.370204	28.5286
	DHX30	K562	1	1	243850302	243850317	+	GGCGGCGGCGGCGGCG	416	21	10.5614	0.370204	28.5286
	DHX30	K562	1	17	32142451	32142466	-	CGGCGGCGGCGGCGGG	603	31	15.309	0.546491	28.0132
	DHX30	K562	1	1	91387574	91387589	-	CGGGGACAGTGCCAGG	6521	342	165.555	6.02903	27.4596
	DHX30	K562	1	12	124567605	124567620	+	GCGGTGGCGGCGGCGG	1516	80	38.4882	1.4103	27.2908
	DHX30	K562	1	12	124567604	124567619	+	GGCGGTGGCGGCGGCG	1516	80	38.4882	1.4103	27.2908
	DHX30	K562	1	17	32142452	32142467	-	GCGGCGGCGGCGGCGG	603	32	15.309	0.56412	27.1378
	DHX30	K562	1	8	103298793	103298808	-	GGCGGCGGCGGCGGCG	2236	120	56.7675	2.11545	26.8347
	DHX30	K562	1	12	124567612	124567627	+	CGGCGGCGGCGGCGGC	1524	82	38.6913	1.44556	26.7656
	DHX30	K562	1	12	124567611	124567626	+	GCGGCGGCGGCGGCGG	1524	82	38.6913	1.44556	26.7656
	DHX30	K562	1	12	124567606	124567621	+	CGGTGGCGGCGGCGGC	1524	82	38.6913	1.44556	26.7656
	DHX30	K562	1	12	124567613	124567628	+	GGCGGCGGCGGCGGCG	1524	82	38.6913	1.44556	26.7656
	DHX30	K562	1	12	124567608	124567623	+	GTGGCGGCGGCGGCGG	1524	82	38.6913	1.44556	26.7656
	DHX30	K562	1	12	124567607	124567622	+	GGTGGCGGCGGCGGCG	1524	82	38.6913	1.44556	26.7656
	DHX30	K562	1	12	124567610	124567625	+	GGCGGCGGCGGCGGCG	1524	82	38.6913	1.44556	26.7656
	DHX30	K562	1	12	124567609	124567624	+	TGGCGGCGGCGGCGGC	1524	82	38.6913	1.44556	26.7656
	DHX30	K562	1	12	124567619	124567634	+	GGCGGCGGCGGCGGCG	1524	82	38.6913	1.44556	26.7656
	DHX30	K562	1	12	124567617	124567632	+	GCGGCGGCGGCGGCGG	1524	82	38.6913	1.44556	26.7656
	DHX30	K562	1	12	124567618	124567633	+	CGGCGGCGGCGGCGGC	1524	82	38.6913	1.44556	26.7656
	DHX30	K562	1	12	124567616	124567631	+	GGCGGCGGCGGCGGCG	1524	82	38.6913	1.44556	26.7656
	DHX30	K562	1	12	124567614	124567629	+	GCGGCGGCGGCGGCGG	1524	82	38.6913	1.44556	26.7656
	DHX30	K562	1	12	124567615	124567630	+	CGGCGGCGGCGGCGGC	1524	82	38.6913	1.44556	26.7656
	DHX30	K562	1	1	43979343	43979358	+	GCGGCGGCGGCGGCGG	520	28	13.2018	0.493605	26.7456
	DHX30	K562	1	1	43979349	43979364	+	GCGGCGGCGGCGGCGG	520	28	13.2018	0.493605	26.7456
	DHX30	K562	1	1	43979344	43979359	+	CGGCGGCGGCGGCGGC	520	28	13.2018	0.493605	26.7456
	DHX30	K562	1	1	43979339	43979354	+	GGCGGCGGCGGCGGCG	520	28	13.2018	0.493605	26.7456
	DHX30	K562	1	1	43979340	43979355	+	GCGGCGGCGGCGGCGG	520	28	13.2018	0.493605	26.7456
	DHX30	K562	1	1	43979351	43979366	+	GGCGGCGGCGGCGGGA	520	28	13.2018	0.493605	26.7456
	DHX30	K562	1	1	43979350	43979365	+	CGGCGGCGGCGGCGGG	520	28	13.2018	0.493605	26.7456
	DHX30	K562	1	1	43979348	43979363	+	GGCGGCGGCGGCGGCG	520	28	13.2018	0.493605	26.7456
	DHX30	K562	1	1	43979335	43979350	+	CCGCGGCGGCGGCGGC	520	28	13.2018	0.493605	26.7456
	DHX30	K562	1	1	43979336	43979351	+	CGCGGCGGCGGCGGCG	520	28	13.2018	0.493605	26.7456
	DHX30	K562	1	1	43979347	43979362	+	CGGCGGCGGCGGCGGC	520	28	13.2018	0.493605	26.7456
	DHX30	K562	1	1	43979346	43979361	+	GCGGCGGCGGCGGCGG	520	28	13.2018	0.493605	26.7456
	DHX30	K562	1	1	43979341	43979356	+	CGGCGGCGGCGGCGGC	520	28	13.2018	0.493605	26.7456
	DHX30	K562	1	1	43979345	43979360	+	GGCGGCGGCGGCGGCG	520	28	13.2018	0.493605	26.7456
	DHX30	K562	1	1	43979338	43979353	+	CGGCGGCGGCGGCGGC	520	28	13.2018	0.493605	26.7456
	DHX30	K562	1	1	43979337	43979352	+	GCGGCGGCGGCGGCGG	520	28	13.2018	0.493605	26.7456
	DHX30	K562	1	1	43979342	43979357	+	GGCGGCGGCGGCGGCG	520	28	13.2018	0.493605	26.7456
	DHX30	K562	1	12	124567620	124567635	+	GCGGCGGCGGCGGCGG	1522	82	38.6405	1.44556	26.7305
	DHX30	K562	1	12	124567621	124567636	+	CGGCGGCGGCGGCGGC	1517	82	38.5136	1.44556	26.6427
	DHX30	K562	1	12	124567623	124567638	+	GCGGCGGCGGCGGCGG	1510	82	38.3359	1.44556	26.5198
	DHX30	K562	1	12	124567622	124567637	+	GGCGGCGGCGGCGGCG	1510	82	38.3359	1.44556	26.5198
	DHX30	K562	1	12	124567624	124567639	+	CGGCGGCGGCGGCGGG	1501	82	38.1074	1.44556	26.3617
	DHX30	K562	1	17	32142453	32142468	-	GGCGGCGGCGGCGGCG	604	33	15.3343	0.581749	26.359
	DHX30	K562	1	20	30512401	30512416	-	CGAGCTCAGGGAGGAC	6715	367	170.48	6.46975	26.3504
	DHX30	K562	1	8	103298792	103298807	-	GCGGCGGCGGCGGCGG	2248	123	57.0722	2.16834	26.3207
	DHX30	K562	1	X	19990958	19990973	-	CGGCGGCGGCGGCGGC	603	33	15.309	0.581749	26.3154
	DHX30	K562	1	12	124567625	124567640	+	GGCGGCGGCGGCGGGA	1498	82	38.0312	1.44556	26.309
	DHX30	K562	1	X	19990960	19990975	-	GCCGGCGGCGGCGGCG	564	31	14.3188	0.546491	26.2014
	DHX30	K562	1	8	105318847	105318862	+	CGGCGGCGGCGGCGGC	525	29	13.3287	0.511234	26.0716
	DHX30	K562	1	8	105318855	105318870	+	GCGGCGGCGGCGGCGG	525	29	13.3287	0.511234	26.0716
	DHX30	K562	1	8	105318849	105318864	+	GCGGCGGCGGCGGCGG	525	29	13.3287	0.511234	26.0716
	DHX30	K562	1	8	105318848	105318863	+	GGCGGCGGCGGCGGCG	525	29	13.3287	0.511234	26.0716
	DHX30	K562	1	8	105318850	105318865	+	CGGCGGCGGCGGCGGC	525	29	13.3287	0.511234	26.0716
	DHX30	K562	1	8	105318856	105318871	+	CGGCGGCGGCGGCGGC	525	29	13.3287	0.511234	26.0716
	DHX30	K562	1	8	105318853	105318868	+	CGGCGGCGGCGGCGGC	525	29	13.3287	0.511234	26.0716
	DHX30	K562	1	8	105318854	105318869	+	GGCGGCGGCGGCGGCG	525	29	13.3287	0.511234	26.0716
	DHX30	K562	1	8	105318858	105318873	+	GCGGCGGCGGCGGCGG	525	29	13.3287	0.511234	26.0716
	DHX30	K562	1	8	105318857	105318872	+	GGCGGCGGCGGCGGCG	525	29	13.3287	0.511234	26.0716
	DHX30	K562	1	8	105318851	105318866	+	GGCGGCGGCGGCGGCG	525	29	13.3287	0.511234	26.0716
	DHX30	K562	1	8	105318852	105318867	+	GCGGCGGCGGCGGCGG	525	29	13.3287	0.511234	26.0716
	DHX30	K562	1	20	57359163	57359178	-	CTGTTTACCAAAAACA	849	47	21.5544	0.828552	26.0146
	DHX30	K562	1	8	103298771	103298786	-	GCGGCGGCGGCGGGAC	2294	127	58.24	2.23885	26.0134
	DHX30	K562	1	8	103298773	103298788	-	CGGCGGCGGCGGCGGG	2294	127	58.24	2.23885	26.0134
	DHX30	K562	1	8	103298772	103298787	-	GGCGGCGGCGGCGGGA	2294	127	58.24	2.23885	26.0134
	DHX30	K562	1	8	103298774	103298789	-	GCGGCGGCGGCGGCGG	2294	127	58.24	2.23885	26.0134
	DHX30	K562	1	20	57359160	57359175	-	TTTACCAAAAACATCA	847	47	21.5036	0.828552	25.9533
	DHX30	K562	1	8	103298791	103298806	-	CGGCGGCGGCGGCGGC	2287	127	58.0623	2.23885	25.934
	DHX30	K562	1	8	103298781	103298796	-	GGCGGCGGCGGCGGCG	2294	128	58.24	2.25648	25.8101
	DHX30	K562	1	8	103298784	103298799	-	GGCGGCGGCGGCGGCG	2294	128	58.24	2.25648	25.8101
	DHX30	K562	1	8	103298785	103298800	-	CGGCGGCGGCGGCGGC	2294	128	58.24	2.25648	25.8101
	DHX30	K562	1	8	103298788	103298803	-	CGGCGGCGGCGGCGGC	2294	128	58.24	2.25648	25.8101
	DHX30	K562	1	8	103298787	103298802	-	GGCGGCGGCGGCGGCG	2294	128	58.24	2.25648	25.8101
	DHX30	K562	1	8	103298783	103298798	-	GCGGCGGCGGCGGCGG	2294	128	58.24	2.25648	25.8101
	DHX30	K562	1	8	103298782	103298797	-	CGGCGGCGGCGGCGGC	2294	128	58.24	2.25648	25.8101
	DHX30	K562	1	8	103298775	103298790	-	GGCGGCGGCGGCGGCG	2294	128	58.24	2.25648	25.8101
	DHX30	K562	1	8	103298776	103298791	-	CGGCGGCGGCGGCGGC	2294	128	58.24	2.25648	25.8101
	DHX30	K562	1	8	103298786	103298801	-	GCGGCGGCGGCGGCGG	2294	128	58.24	2.25648	25.8101
	DHX30	K562	1	8	103298778	103298793	-	GGCGGCGGCGGCGGCG	2294	128	58.24	2.25648	25.8101
	DHX30	K562	1	8	103298777	103298792	-	GCGGCGGCGGCGGCGG	2294	128	58.24	2.25648	25.8101
	DHX30	K562	1	8	103298779	103298794	-	CGGCGGCGGCGGCGGC	2294	128	58.24	2.25648	25.8101
	DHX30	K562	1	8	103298780	103298795	-	GCGGCGGCGGCGGCGG	2294	128	58.24	2.25648	25.8101
	DHX30	K562	1	8	103298789	103298804	-	GCGGCGGCGGCGGCGG	2292	128	58.1893	2.25648	25.7876
	DHX30	K562	1	X	19990954	19990969	-	GGCGGCGGCGGCGGCG	680	38	17.2638	0.669893	25.771
	DHX30	K562	1	8	103298790	103298805	-	GGCGGCGGCGGCGGCG	2288	128	58.0877	2.25648	25.7426
	DHX30	K562	1	X	19990955	19990970	-	CGGCGGCGGCGGCGGC	661	37	16.7815	0.652264	25.728
	DHX30	K562	1	17	32142454	32142469	-	CGGCGGCGGCGGCGGC	604	34	15.3343	0.599378	25.5838
	DHX30	K562	1	X	19990953	19990968	-	GCGGCGGCGGCGGCGG	690	39	17.5177	0.687521	25.4795
	DHX30	K562	1	8	105318846	105318861	+	GCGGCGGCGGCGGCGG	525	30	13.3287	0.528863	25.2026
	DHX30	K562	1	8	105318859	105318874	+	CGGCGGCGGCGGCGGG	525	30	13.3287	0.528863	25.2026
	DHX30	K562	1	X	19990952	19990967	-	CGGCGGCGGCGGCGGC	699	40	17.7462	0.70515	25.1666
	DHX30	K562	1	X	55182115	55182130	-	TTTACCAAAAACATCA	436	25	11.0692	0.440719	25.1162
	DHX30	K562	1	X	55182118	55182133	-	CTGTTTACCAAAAACA	436	25	11.0692	0.440719	25.1162
	DHX30	K562	1	X	19990957	19990972	-	GGCGGCGGCGGCGGCG	625	36	15.8675	0.634635	25.0025
	DHX30	K562	1	X	19990956	19990971	-	GCGGCGGCGGCGGCGG	640	37	16.2483	0.652264	24.9106
	DHX30	K562	1	X	19990951	19990966	-	GGCGGCGGCGGCGGCG	709	41	18.0001	0.722779	24.904
	DHX30	K562	1	17	32142455	32142470	-	GCGGCGGCGGCGGCGG	604	35	15.3343	0.617006	24.8528
	DHX30	K562	1	16	11915692	11915707	-	GTGGCGGCGGCGGCGG	914	53	23.2046	0.934324	24.8357
	DHX30	K562	1	X	19990961	19990976	-	GGCCGGCGGCGGCGGC	500	29	12.694	0.511234	24.8301
	DHX30	K562	1	X	19990963	19990978	-	GGGGCCGGCGGCGGCG	459	27	11.6531	0.475976	24.4825
	DHX30	K562	1	X	19990949	19990964	-	CGGCGGCGGCGGCGGC	712	42	18.0762	0.740408	24.4139
	DHX30	K562	1	8	105318860	105318875	+	GGCGGCGGCGGCGGGA	525	31	13.3287	0.546491	24.3896
	DHX30	K562	1	X	19990950	19990965	-	GCGGCGGCGGCGGCGG	710	42	18.0255	0.740408	24.3453
	DHX30	K562	1	X	19990929	19990944	-	GCGGCGGCGGCGGCGG	725	43	18.4063	0.758036	24.2815
	DHX30	K562	1	X	19990928	19990943	-	CGGCGGCGGCGGCGGC	725	43	18.4063	0.758036	24.2815
	DHX30	K562	1	X	19990932	19990947	-	GCGGCGGCGGCGGCGG	725	43	18.4063	0.758036	24.2815
	DHX30	K562	1	X	19990934	19990949	-	CGGCGGCGGCGGCGGC	725	43	18.4063	0.758036	24.2815
	DHX30	K562	1	X	19990933	19990948	-	GGCGGCGGCGGCGGCG	725	43	18.4063	0.758036	24.2815
	DHX30	K562	1	X	19990923	19990938	-	GCGGCGGCGGCGGCGG	725	43	18.4063	0.758036	24.2815
	DHX30	K562	1	X	19990939	19990954	-	GGCGGCGGCGGCGGCG	725	43	18.4063	0.758036	24.2815
	DHX30	K562	1	X	19990936	19990951	-	GGCGGCGGCGGCGGCG	725	43	18.4063	0.758036	24.2815
	DHX30	K562	1	X	19990925	19990940	-	CGGCGGCGGCGGCGGC	725	43	18.4063	0.758036	24.2815
	DHX30	K562	1	X	19990924	19990939	-	GGCGGCGGCGGCGGCG	725	43	18.4063	0.758036	24.2815
	DHX30	K562	1	X	19990922	19990937	-	CGGCGGCGGCGGCGGG	725	43	18.4063	0.758036	24.2815
	DHX30	K562	1	X	19990921	19990936	-	GGCGGCGGCGGCGGGG	725	43	18.4063	0.758036	24.2815
	DHX30	K562	1	X	19990935	19990950	-	GCGGCGGCGGCGGCGG	725	43	18.4063	0.758036	24.2815
	DHX30	K562	1	X	19990938	19990953	-	GCGGCGGCGGCGGCGG	725	43	18.4063	0.758036	24.2815
	DHX30	K562	1	X	19990937	19990952	-	CGGCGGCGGCGGCGGC	725	43	18.4063	0.758036	24.2815
	DHX30	K562	1	X	19990930	19990945	-	GGCGGCGGCGGCGGCG	725	43	18.4063	0.758036	24.2815
	DHX30	K562	1	X	19990931	19990946	-	CGGCGGCGGCGGCGGC	725	43	18.4063	0.758036	24.2815
	DHX30	K562	1	X	19990927	19990942	-	GGCGGCGGCGGCGGCG	725	43	18.4063	0.758036	24.2815
	DHX30	K562	1	X	19990926	19990941	-	GCGGCGGCGGCGGCGG	725	43	18.4063	0.758036	24.2815
	DHX30	K562	1	X	19990920	19990935	-	GCGGCGGCGGCGGGGG	725	43	18.4063	0.758036	24.2815
	DHX30	K562	1	17	32142456	32142471	-	GGCGGCGGCGGCGGCG	605	36	15.3597	0.634635	24.2025
	DHX30	K562	1	16	11915680	11915695	-	GCGGCGGCGGCGGCGG	924	55	23.4585	0.969582	24.1945
	DHX30	K562	1	16	11915679	11915694	-	CGGCGGCGGCGGCGGC	924	55	23.4585	0.969582	24.1945
	DHX30	K562	1	16	11915676	11915691	-	CGGCGGCGGCGGCGGC	924	55	23.4585	0.969582	24.1945
	DHX30	K562	1	16	11915675	11915690	-	GGCGGCGGCGGCGGCG	924	55	23.4585	0.969582	24.1945
	DHX30	K562	1	16	11915672	11915687	-	GGCGGCGGCGGCGGGA	924	55	23.4585	0.969582	24.1945
	DHX30	K562	1	16	11915674	11915689	-	GCGGCGGCGGCGGCGG	924	55	23.4585	0.969582	24.1945
	DHX30	K562	1	16	11915681	11915696	-	GGCGGCGGCGGCGGCG	924	55	23.4585	0.969582	24.1945
	DHX30	K562	1	16	11915673	11915688	-	CGGCGGCGGCGGCGGG	924	55	23.4585	0.969582	24.1945
	DHX30	K562	1	16	11915678	11915693	-	GGCGGCGGCGGCGGCG	924	55	23.4585	0.969582	24.1945
	DHX30	K562	1	16	11915677	11915692	-	GCGGCGGCGGCGGCGG	924	55	23.4585	0.969582	24.1945
	DHX30	K562	1	16	11915686	11915701	-	GCGGCGGCGGCGGCGG	922	55	23.4077	0.969582	24.1421
	DHX30	K562	1	16	11915685	11915700	-	CGGCGGCGGCGGCGGC	922	55	23.4077	0.969582	24.1421
	DHX30	K562	1	16	11915683	11915698	-	GCGGCGGCGGCGGCGG	922	55	23.4077	0.969582	24.1421
	DHX30	K562	1	16	11915682	11915697	-	CGGCGGCGGCGGCGGC	922	55	23.4077	0.969582	24.1421
	DHX30	K562	1	16	11915690	11915705	-	GGCGGCGGCGGCGGCG	922	55	23.4077	0.969582	24.1421
	DHX30	K562	1	16	11915691	11915706	-	TGGCGGCGGCGGCGGC	922	55	23.4077	0.969582	24.1421
	DHX30	K562	1	16	11915688	11915703	-	CGGCGGCGGCGGCGGC	922	55	23.4077	0.969582	24.1421
	DHX30	K562	1	16	11915687	11915702	-	GGCGGCGGCGGCGGCG	922	55	23.4077	0.969582	24.1421
	DHX30	K562	1	16	11915684	11915699	-	GGCGGCGGCGGCGGCG	922	55	23.4077	0.969582	24.1421
	DHX30	K562	1	16	11915689	11915704	-	GCGGCGGCGGCGGCGG	922	55	23.4077	0.969582	24.1421
	DHX30	K562	1	X	19990948	19990963	-	GGCGGCGGCGGCGGCG	717	43	18.2032	0.758036	24.0136
	DHX30	K562	1	X	19990942	19990957	-	GGCGGCGGCGGCGGCG	725	44	18.4063	0.775665	23.7297
	DHX30	K562	1	X	19990941	19990956	-	GCGGCGGCGGCGGCGG	725	44	18.4063	0.775665	23.7297
	DHX30	K562	1	X	19990940	19990955	-	CGGCGGCGGCGGCGGC	725	44	18.4063	0.775665	23.7297
	DHX30	K562	1	X	19990945	19990960	-	GGCGGCGGCGGCGGCG	722	44	18.3301	0.775665	23.6315
	DHX30	K562	1	X	19990943	19990958	-	CGGCGGCGGCGGCGGC	722	44	18.3301	0.775665	23.6315
	DHX30	K562	1	X	19990944	19990959	-	GCGGCGGCGGCGGCGG	722	44	18.3301	0.775665	23.6315
	DHX30	K562	1	X	19990962	19990977	-	GGGCCGGCGGCGGCGG	475	29	12.0593	0.511234	23.5886
	DHX30	K562	1	17	32142457	32142472	-	CGGCGGCGGCGGCGGC	605	37	15.3597	0.652264	23.5483
	DHX30	K562	1	X	19990946	19990961	-	CGGCGGCGGCGGCGGC	718	44	18.2286	0.775665	23.5006
	DHX30	K562	1	X	19990947	19990962	-	GCGGCGGCGGCGGCGG	717	44	18.2032	0.775665	23.4678
	DHX30	K562	1	17	32142458	32142473	-	GCGGCGGCGGCGGCGG	605	38	15.3597	0.669893	22.9286
	DHX30	K562	1	11	10509498	10509513	-	AGGTGGCAAGAAATGG	9384	591	238.241	10.4186	22.8669
	DHX30	K562	1	16	72787723	72787738	-	GTGGCGGCGGCGGCGG	1018	65	25.845	1.14587	22.5549
	DHX30	K562	1	17	35151170	35151185	-	CAGGATTCCCTCAGTA	437	28	11.0946	0.493605	22.4766
	DHX30	K562	1	17	32142459	32142474	-	GGCGGCGGCGGCGGCG	606	39	15.3851	0.687521	22.3777
	DHX30	K562	1	16	72787722	72787737	-	TGGCGGCGGCGGCGGC	1026	67	26.0481	1.18113	22.0536
	DHX30	K562	1	16	34160159	34160174	+	GCTCCTCTCCTACTTG	457	30	11.6023	0.528863	21.9382
	DHX30	K562	1	17	32142460	32142475	-	CGGCGGCGGCGGCGGC	606	40	15.3851	0.70515	21.8182
	DHX30	K562	1	16	72787697	72787712	-	GGCGGCGGCGGCGGCG	1027	69	26.0735	1.21638	21.4352
	DHX30	K562	1	16	72787698	72787713	-	CGGCGGCGGCGGCGGC	1027	69	26.0735	1.21638	21.4352
	DHX30	K562	1	16	72787696	72787711	-	GCGGCGGCGGCGGCGG	1027	69	26.0735	1.21638	21.4352
	DHX30	K562	1	16	72787721	72787736	-	GGCGGCGGCGGCGGCG	1026	69	26.0481	1.21638	21.4144
	DHX30	K562	1	Y	4344825	4344840	-	ATGAAGGCTACAAAGT	1471	99	37.3457	1.74525	21.3985
	DHX30	K562	1	16	72787695	72787710	-	CGGCGGCGGCGGCGGC	1023	69	25.9719	1.21638	21.3517
	DHX30	K562	1	16	72787700	72787715	-	GGCGGCGGCGGCGGCG	1028	70	26.0989	1.23401	21.1496
	DHX30	K562	1	16	72787701	72787716	-	CGGCGGCGGCGGCGGC	1028	70	26.0989	1.23401	21.1496
	DHX30	K562	1	16	72787704	72787719	-	TGGCGGCGGCGGCGGC	1028	70	26.0989	1.23401	21.1496
	DHX30	K562	1	16	72787705	72787720	-	GTGGCGGCGGCGGCGG	1028	70	26.0989	1.23401	21.1496
	DHX30	K562	1	16	72787715	72787730	-	GGCGGCGGCGGTGGCG	1028	70	26.0989	1.23401	21.1496
	DHX30	K562	1	16	72787714	72787729	-	GCGGCGGCGGTGGCGG	1028	70	26.0989	1.23401	21.1496
	DHX30	K562	1	16	72787710	72787725	-	CGGCGGTGGCGGCGGC	1028	70	26.0989	1.23401	21.1496
	DHX30	K562	1	16	72787711	72787726	-	GCGGCGGTGGCGGCGG	1028	70	26.0989	1.23401	21.1496
	DHX30	K562	1	16	72787709	72787724	-	GGCGGTGGCGGCGGCG	1028	70	26.0989	1.23401	21.1496
	DHX30	K562	1	16	72787708	72787723	-	GCGGTGGCGGCGGCGG	1028	70	26.0989	1.23401	21.1496
	DHX30	K562	1	16	72787703	72787718	-	GGCGGCGGCGGCGGCG	1028	70	26.0989	1.23401	21.1496
	DHX30	K562	1	16	72787706	72787721	-	GGTGGCGGCGGCGGCG	1028	70	26.0989	1.23401	21.1496
	DHX30	K562	1	16	72787699	72787714	-	GCGGCGGCGGCGGCGG	1028	70	26.0989	1.23401	21.1496
	DHX30	K562	1	16	72787707	72787722	-	CGGTGGCGGCGGCGGC	1028	70	26.0989	1.23401	21.1496
	DHX30	K562	1	16	72787713	72787728	-	CGGCGGCGGTGGCGGC	1028	70	26.0989	1.23401	21.1496
	DHX30	K562	1	16	72787712	72787727	-	GGCGGCGGTGGCGGCG	1028	70	26.0989	1.23401	21.1496
	DHX30	K562	1	16	72787702	72787717	-	GCGGCGGCGGCGGCGG	1028	70	26.0989	1.23401	21.1496
	DHX30	K562	1	16	72787716	72787731	-	CGGCGGCGGCGGTGGC	1027	70	26.0735	1.23401	21.129
	DHX30	K562	1	16	72787717	72787732	-	GCGGCGGCGGCGGTGG	1027	70	26.0735	1.23401	21.129
	DHX30	K562	1	16	72787718	72787733	-	GGCGGCGGCGGCGGTG	1027	70	26.0735	1.23401	21.129
	DHX30	K562	1	16	72787719	72787734	-	CGGCGGCGGCGGCGGT	1026	70	26.0481	1.23401	21.1084
	DHX30	K562	1	16	72787720	72787735	-	GCGGCGGCGGCGGCGG	1026	70	26.0481	1.23401	21.1084
	DHX30	K562	1	17	32142462	32142477	-	GGCGGCGGCGGCGGCG	607	42	15.4105	0.740408	20.8135
	DHX30	K562	1	17	32142461	32142476	-	GCGGCGGCGGCGGCGG	606	42	15.3851	0.740408	20.7793
	DHX30	K562	1	17	32142463	32142478	-	CGGCGGCGGCGGCGGC	607	43	15.4105	0.758036	20.3295
	DHX30	K562	1	17	32142464	32142479	-	GCGGCGGCGGCGGCGG	607	44	15.4105	0.775665	19.8675
	DHX30	K562	1	17	32142468	32142483	-	GGCGGCGGCGGCGGCG	607	44	15.4105	0.775665	19.8675
	DHX30	K562	1	17	32142467	32142482	-	GCGGCGGCGGCGGCGG	607	44	15.4105	0.775665	19.8675
	DHX30	K562	1	17	32142473	32142488	-	GCGGCGGCGGCGGCGG	607	44	15.4105	0.775665	19.8675
	DHX30	K562	1	17	32142469	32142484	-	CGGCGGCGGCGGCGGC	607	44	15.4105	0.775665	19.8675
	DHX30	K562	1	17	32142474	32142489	-	GGCGGCGGCGGCGGCG	607	44	15.4105	0.775665	19.8675
	DHX30	K562	1	17	32142472	32142487	-	CGGCGGCGGCGGCGGC	607	44	15.4105	0.775665	19.8675
	DHX30	K562	1	17	32142471	32142486	-	GGCGGCGGCGGCGGCG	607	44	15.4105	0.775665	19.8675
	DHX30	K562	1	17	32142470	32142485	-	GCGGCGGCGGCGGCGG	607	44	15.4105	0.775665	19.8675
	DHX30	K562	1	17	32142465	32142480	-	GGCGGCGGCGGCGGCG	607	44	15.4105	0.775665	19.8675
	DHX30	K562	1	17	32142466	32142481	-	CGGCGGCGGCGGCGGC	607	44	15.4105	0.775665	19.8675
	DHX30	K562	1	17	32142475	32142490	-	CGGCGGCGGCGGCGGC	606	44	15.3851	0.775665	19.8347
	DHX30	K562	1	17	32142477	32142492	-	GGCGGCGGCGGCGGCG	606	44	15.3851	0.775665	19.8347
	DHX30	K562	1	17	32142476	32142491	-	GCGGCGGCGGCGGCGG	606	44	15.3851	0.775665	19.8347
	DHX30	K562	1	17	32142478	32142493	-	CGGCGGCGGCGGCGGC	605	44	15.3597	0.775665	19.802
	DHX30	K562	1	2	78701813	78701828	+	GGGGGCGAGCCCCGAG	481	35	12.2116	0.617006	19.7917
	DHX30	K562	1	17	32142480	32142495	-	GGCGGCGGCGGCGGCG	604	44	15.3343	0.775665	19.7693
	DHX30	K562	1	17	32142479	32142494	-	GCGGCGGCGGCGGCGG	604	44	15.3343	0.775665	19.7693
	DHX30	K562	1	17	32142482	32142497	-	GCGGCGGCGGCGGCGG	589	43	14.9535	0.758036	19.7267
	DHX30	K562	1	17	32142481	32142496	-	CGGCGGCGGCGGCGGC	597	44	15.1566	0.775665	19.5402
	DHX30	K562	1	17	32142483	32142498	-	GGCGGCGGCGGCGGCG	580	43	14.725	0.758036	19.4252
	DHX30	K562	1	21	8379312	8379327	+	CTGTGGGATTATGACT	1978	150	50.2174	2.64431	18.9907
	DHX30	K562	1	17	32142484	32142499	-	CGGCGGCGGCGGCGGC	564	43	14.3188	0.758036	18.8894
	DHX30	K562	1	6	44002766	44002781	+	CGCGGCGGCGGCGGCG	528	41	13.4049	0.722779	18.5463
	DHX30	K562	1	6	44002767	44002782	+	GCGGCGGCGGCGGCGG	528	41	13.4049	0.722779	18.5463
	DHX30	K562	1	6	44002762	44002777	+	AGCGCGCGGCGGCGGC	528	41	13.4049	0.722779	18.5463
	DHX30	K562	1	6	44002763	44002778	+	GCGCGCGGCGGCGGCG	528	41	13.4049	0.722779	18.5463
	DHX30	K562	1	6	44002780	44002795	+	CGGCGGCGGCGGCGGG	528	41	13.4049	0.722779	18.5463
	DHX30	K562	1	6	44002779	44002794	+	GCGGCGGCGGCGGCGG	528	41	13.4049	0.722779	18.5463
	DHX30	K562	1	6	44002769	44002784	+	GGCGGCGGCGGCGGCG	528	41	13.4049	0.722779	18.5463
	DHX30	K562	1	6	44002770	44002785	+	GCGGCGGCGGCGGCGG	528	41	13.4049	0.722779	18.5463
	DHX30	K562	1	6	44002774	44002789	+	CGGCGGCGGCGGCGGC	528	41	13.4049	0.722779	18.5463
	DHX30	K562	1	6	44002773	44002788	+	GCGGCGGCGGCGGCGG	528	41	13.4049	0.722779	18.5463
	DHX30	K562	1	6	44002768	44002783	+	CGGCGGCGGCGGCGGC	528	41	13.4049	0.722779	18.5463
	DHX30	K562	1	6	44002776	44002791	+	GCGGCGGCGGCGGCGG	528	41	13.4049	0.722779	18.5463
	DHX30	K562	1	6	44002765	44002780	+	GCGCGGCGGCGGCGGC	528	41	13.4049	0.722779	18.5463
	DHX30	K562	1	6	44002764	44002779	+	CGCGCGGCGGCGGCGG	528	41	13.4049	0.722779	18.5463
	DHX30	K562	1	6	44002772	44002787	+	GGCGGCGGCGGCGGCG	528	41	13.4049	0.722779	18.5463
	DHX30	K562	1	6	44002771	44002786	+	CGGCGGCGGCGGCGGC	528	41	13.4049	0.722779	18.5463
	DHX30	K562	1	6	44002778	44002793	+	GGCGGCGGCGGCGGCG	528	41	13.4049	0.722779	18.5463
	DHX30	K562	1	6	44002777	44002792	+	CGGCGGCGGCGGCGGC	528	41	13.4049	0.722779	18.5463
	DHX30	K562	1	6	44002775	44002790	+	GGCGGCGGCGGCGGCG	528	41	13.4049	0.722779	18.5463
	DHX30	K562	1	6	44002781	44002796	+	GGCGGCGGCGGCGGGA	528	41	13.4049	0.722779	18.5463
	DHX30	K562	1	10	19746825	19746840	+	TTTACCAAAAACATCA	640	50	16.2483	0.881438	18.4339
	DHX30	K562	1	10	19746822	19746837	+	CTGTTTACCAAAAACA	640	50	16.2483	0.881438	18.4339
	DHX30	K562	1	1	150364654	150364669	-	GGCGGCGGCGGCGGGA	435	34	11.0438	0.599378	18.4254
	DHX30	K562	1	1	150364665	150364680	-	GCGGCGGCGGCGGCGG	435	34	11.0438	0.599378	18.4254
	DHX30	K562	1	1	150364657	150364672	-	GGCGGCGGCGGCGGCG	435	34	11.0438	0.599378	18.4254
	DHX30	K562	1	1	150364667	150364682	-	TGGCGGCGGCGGCGGC	435	34	11.0438	0.599378	18.4254
	DHX30	K562	1	1	150364656	150364671	-	GCGGCGGCGGCGGCGG	435	34	11.0438	0.599378	18.4254
	DHX30	K562	1	1	150364666	150364681	-	GGCGGCGGCGGCGGCG	435	34	11.0438	0.599378	18.4254
	DHX30	K562	1	1	150364655	150364670	-	CGGCGGCGGCGGCGGG	435	34	11.0438	0.599378	18.4254
	DHX30	K562	1	1	150364658	150364673	-	CGGCGGCGGCGGCGGC	435	34	11.0438	0.599378	18.4254
	DHX30	K562	1	1	150364659	150364674	-	GCGGCGGCGGCGGCGG	435	34	11.0438	0.599378	18.4254
	DHX30	K562	1	1	150364660	150364675	-	GGCGGCGGCGGCGGCG	435	34	11.0438	0.599378	18.4254
	DHX30	K562	1	1	150364661	150364676	-	CGGCGGCGGCGGCGGC	435	34	11.0438	0.599378	18.4254
	DHX30	K562	1	1	150364662	150364677	-	GCGGCGGCGGCGGCGG	435	34	11.0438	0.599378	18.4254
	DHX30	K562	1	1	150364663	150364678	-	GGCGGCGGCGGCGGCG	435	34	11.0438	0.599378	18.4254
	DHX30	K562	1	1	150364664	150364679	-	CGGCGGCGGCGGCGGC	435	34	11.0438	0.599378	18.4254
	DHX30	K562	1	17	32142485	32142500	-	GCGGCGGCGGCGGCGG	544	43	13.8111	0.758036	18.2195
	DHX30	K562	1	17	32142487	32142502	-	TGGCGGCGGCGGCGGC	511	41	12.9733	0.722779	17.9491
	DHX30	K562	1	17	32142486	32142501	-	GGCGGCGGCGGCGGCG	530	43	13.4556	0.758036	17.7506
	DHX30	K562	1	3	74614446	74614461	-	GGCGGCGGCGGCGGCG	905	75	22.9761	1.32216	17.3778
	DHX30	K562	1	3	74614450	74614465	-	TGGCGGCGGCGGCGGC	905	75	22.9761	1.32216	17.3778
	DHX30	K562	1	3	74614449	74614464	-	GGCGGCGGCGGCGGCG	905	75	22.9761	1.32216	17.3778
	DHX30	K562	1	3	74614448	74614463	-	GCGGCGGCGGCGGCGG	905	75	22.9761	1.32216	17.3778
	DHX30	K562	1	3	74614452	74614467	-	GGTGGCGGCGGCGGCG	905	75	22.9761	1.32216	17.3778
	DHX30	K562	1	3	74614447	74614462	-	CGGCGGCGGCGGCGGC	905	75	22.9761	1.32216	17.3778
	DHX30	K562	1	3	74614457	74614472	-	GCGGCGGTGGCGGCGG	905	75	22.9761	1.32216	17.3778
	DHX30	K562	1	3	74614455	74614470	-	GGCGGTGGCGGCGGCG	905	75	22.9761	1.32216	17.3778
	DHX30	K562	1	3	74614456	74614471	-	CGGCGGTGGCGGCGGC	905	75	22.9761	1.32216	17.3778
	DHX30	K562	1	3	74614445	74614460	-	GCGGCGGCGGCGGCGG	905	75	22.9761	1.32216	17.3778
	DHX30	K562	1	3	74614451	74614466	-	GTGGCGGCGGCGGCGG	905	75	22.9761	1.32216	17.3778
	DHX30	K562	1	3	74614453	74614468	-	CGGTGGCGGCGGCGGC	905	75	22.9761	1.32216	17.3778
	DHX30	K562	1	3	74614454	74614469	-	GCGGTGGCGGCGGCGG	905	75	22.9761	1.32216	17.3778
	DHX30	K562	1	3	74614459	74614474	-	CGGCGGCGGTGGCGGC	903	75	22.9254	1.32216	17.3394
	DHX30	K562	1	3	74614460	74614475	-	GCGGCGGCGGTGGCGG	903	75	22.9254	1.32216	17.3394
	DHX30	K562	1	3	74614458	74614473	-	GGCGGCGGTGGCGGCG	903	75	22.9254	1.32216	17.3394
	DHX30	K562	1	3	74614463	74614478	-	GCGGCGGCGGCGGTGG	901	75	22.8746	1.32216	17.301
	DHX30	K562	1	3	74614462	74614477	-	CGGCGGCGGCGGTGGC	901	75	22.8746	1.32216	17.301
	DHX30	K562	1	3	74614461	74614476	-	GGCGGCGGCGGTGGCG	901	75	22.8746	1.32216	17.301
	DHX30	K562	1	3	74614444	74614459	-	CGGCGGCGGCGGCGGC	898	75	22.7984	1.32216	17.2434
	DHX30	K562	1	3	74614442	74614457	-	GCGGCGGCGGCGGCGG	898	75	22.7984	1.32216	17.2434
	DHX30	K562	1	3	74614443	74614458	-	GGCGGCGGCGGCGGCG	898	75	22.7984	1.32216	17.2434
	DHX30	K562	1	17	32142488	32142503	-	GTGGCGGCGGCGGCGG	488	41	12.3893	0.722779	17.1413
	DHX30	K562	1	3	74614441	74614456	-	CGGCGGCGGCGGCGGC	892	75	22.6461	1.32216	17.1281
	DHX30	K562	1	3	74614440	74614455	-	GGCGGCGGCGGCGGCG	889	75	22.5699	1.32216	17.0705
	DHX30	K562	1	3	74614439	74614454	-	GCGGCGGCGGCGGCGG	887	75	22.5191	1.32216	17.0321
	DHX30	K562	1	14	92719281	92719296	-	CGGCGGCGGCGGCGGC	538	46	13.6587	0.810923	16.8435
	DHX30	K562	1	14	92719279	92719294	-	GCGGCGGCGGCGGCGG	538	46	13.6587	0.810923	16.8435
	DHX30	K562	1	14	92719277	92719292	-	GGCGGCGGCGGCGGTG	538	46	13.6587	0.810923	16.8435
	DHX30	K562	1	14	92719276	92719291	-	GCGGCGGCGGCGGTGG	538	46	13.6587	0.810923	16.8435
	DHX30	K562	1	14	92719278	92719293	-	CGGCGGCGGCGGCGGT	538	46	13.6587	0.810923	16.8435
	DHX30	K562	1	14	92719280	92719295	-	GGCGGCGGCGGCGGCG	538	46	13.6587	0.810923	16.8435
	DHX30	K562	1	14	92719275	92719290	-	CGGCGGCGGCGGTGGC	537	46	13.6334	0.810923	16.8121
	DHX30	K562	1	14	92719274	92719289	-	GGCGGCGGCGGTGGCG	537	46	13.6334	0.810923	16.8121
	DHX30	K562	1	14	92719273	92719288	-	GCGGCGGCGGTGGCGG	537	46	13.6334	0.810923	16.8121
	DHX30	K562	1	14	92719287	92719302	-	TGGCGGCGGCGGCGGC	537	46	13.6334	0.810923	16.8121
	DHX30	K562	1	14	92719286	92719301	-	GGCGGCGGCGGCGGCG	537	46	13.6334	0.810923	16.8121
	DHX30	K562	1	14	92719282	92719297	-	GCGGCGGCGGCGGCGG	537	46	13.6334	0.810923	16.8121
	DHX30	K562	1	14	92719285	92719300	-	GCGGCGGCGGCGGCGG	537	46	13.6334	0.810923	16.8121
	DHX30	K562	1	14	92719283	92719298	-	GGCGGCGGCGGCGGCG	537	46	13.6334	0.810923	16.8121
	DHX30	K562	1	14	92719284	92719299	-	CGGCGGCGGCGGCGGC	537	46	13.6334	0.810923	16.8121
	DHX30	K562	1	3	74614438	74614453	-	CGGCGGCGGCGGCGGC	875	75	22.2145	1.32216	16.8017
	DHX30	K562	1	14	92719271	92719286	-	GGCGGCGGTGGCGGCG	529	46	13.4302	0.810923	16.5617
	DHX30	K562	1	14	92719270	92719285	-	GCGGCGGTGGCGGCGG	529	46	13.4302	0.810923	16.5617
	DHX30	K562	1	14	92719272	92719287	-	CGGCGGCGGTGGCGGC	529	46	13.4302	0.810923	16.5617
	DHX30	K562	1	14	92719288	92719303	-	GTGGCGGCGGCGGCGG	525	46	13.3287	0.810923	16.4365
	DHX30	K562	1	14	92719290	92719305	-	CGGTGGCGGCGGCGGC	521	46	13.2271	0.810923	16.3112
	DHX30	K562	1	14	92719289	92719304	-	GGTGGCGGCGGCGGCG	521	46	13.2271	0.810923	16.3112
	DHX30	K562	1	14	92719269	92719284	-	CGGCGGTGGCGGCGGC	519	46	13.1764	0.810923	16.2486
	DHX30	K562	1	3	74614437	74614452	-	GGCGGCGGCGGCGGCG	845	75	21.4529	1.32216	16.2256
	DHX30	K562	1	3	74614435	74614450	-	CGGCGGCGGCGGCGGC	806	72	20.4627	1.26927	16.1216
	DHX30	K562	1	3	74614436	74614451	-	GCGGCGGCGGCGGCGG	837	75	21.2497	1.32216	16.072
	DHX30	K562	1	19	24001279	24001294	-	AAGTGGAGAAGGGTTC	1140	103	28.9423	1.81576	15.9395
	DHX30	K562	1	19	24001281	24001296	-	CGAAGTGGAGAAGGGT	1140	103	28.9423	1.81576	15.9395
	DHX30	K562	1	14	92719268	92719283	-	GGCGGTGGCGGCGGCG	505	46	12.8209	0.810923	15.8103
	DHX30	K562	1	19	24001283	24001298	-	GCCGAAGTGGAGAAGG	1140	104	28.9423	1.83339	15.7862
	DHX30	K562	1	3	74614434	74614449	-	GGCGGCGGCGGCGGCG	779	72	19.7772	1.26927	15.5816
	DHX30	K562	1	14	92719291	92719306	-	GCGGTGGCGGCGGCGG	494	46	12.5417	0.810923	15.4659
	DHX30	K562	1	17	7885305	7885320	-	GCGGCGGCGGCGGGGG	491	46	12.4655	0.810923	15.372
	DHX30	K562	1	14	92719267	92719282	-	GCGGTGGCGGCGGCGG	491	46	12.4655	0.810923	15.372
	DHX30	K562	1	14	92719266	92719281	-	CGGTGGCGGCGGCGGC	462	44	11.7293	0.775665	15.1215
	DHX30	K562	1	14	92719265	92719280	-	GGTGGCGGCGGCGGCG	441	42	11.1961	0.740408	15.1215
	DHX30	K562	1	14	92719264	92719279	-	GTGGCGGCGGCGGCGG	426	41	10.8153	0.722779	14.9635
	DHX30	K562	1	17	7885306	7885321	-	GGCGGCGGCGGCGGGG	493	48	12.5163	0.84618	14.7915
	DHX30	K562	1	17	7885313	7885328	-	CGGCGGCGGCGGCGGC	498	50	12.6432	0.881438	14.3439
	DHX30	K562	1	17	7885311	7885326	-	GCGGCGGCGGCGGCGG	497	50	12.6178	0.881438	14.3151
	DHX30	K562	1	17	7885309	7885324	-	GGCGGCGGCGGCGGCG	497	50	12.6178	0.881438	14.3151
	DHX30	K562	1	17	7885310	7885325	-	CGGCGGCGGCGGCGGC	497	50	12.6178	0.881438	14.3151
	DHX30	K562	1	17	7885312	7885327	-	GGCGGCGGCGGCGGCG	497	50	12.6178	0.881438	14.3151
	DHX30	K562	1	17	7885308	7885323	-	GCGGCGGCGGCGGCGG	495	50	12.5671	0.881438	14.2574
	DHX30	K562	1	17	7885307	7885322	-	CGGCGGCGGCGGCGGG	493	50	12.5163	0.881438	14.1998
	DHX30	K562	1	14	92719292	92719307	-	GGCGGTGGCGGCGGCG	452	46	11.4754	0.810923	14.151
	DHX30	K562	1	17	7885317	7885332	-	GCGGCGGCGGCGGCGG	498	51	12.6432	0.899067	14.0626
	DHX30	K562	1	17	7885318	7885333	-	GGCGGCGGCGGCGGCG	498	51	12.6432	0.899067	14.0626
	DHX30	K562	1	17	7885321	7885336	-	GGCGGCGGCGGCGGCG	498	51	12.6432	0.899067	14.0626
	DHX30	K562	1	17	7885320	7885335	-	GCGGCGGCGGCGGCGG	498	51	12.6432	0.899067	14.0626
	DHX30	K562	1	17	7885319	7885334	-	CGGCGGCGGCGGCGGC	498	51	12.6432	0.899067	14.0626
	DHX30	K562	1	17	7885315	7885330	-	GGCGGCGGCGGCGGCG	498	51	12.6432	0.899067	14.0626
	DHX30	K562	1	17	7885324	7885339	-	GGCGGCGGCGGCGGCG	498	51	12.6432	0.899067	14.0626
	DHX30	K562	1	17	7885323	7885338	-	GCGGCGGCGGCGGCGG	498	51	12.6432	0.899067	14.0626
	DHX30	K562	1	17	7885322	7885337	-	CGGCGGCGGCGGCGGC	498	51	12.6432	0.899067	14.0626
	DHX30	K562	1	17	7885316	7885331	-	CGGCGGCGGCGGCGGC	498	51	12.6432	0.899067	14.0626
	DHX30	K562	1	17	7885314	7885329	-	GCGGCGGCGGCGGCGG	498	51	12.6432	0.899067	14.0626
	DHX30	K562	1	14	92719295	92719310	-	GGCGGCGGTGGCGGCG	399	41	10.1298	0.722779	14.0151
	DHX30	K562	1	17	7885326	7885341	-	GCGGCGGCGGCGGCGG	494	51	12.5417	0.899067	13.9497
	DHX30	K562	1	17	7885327	7885342	-	GGCGGCGGCGGCGGCG	494	51	12.5417	0.899067	13.9497
	DHX30	K562	1	17	7885325	7885340	-	CGGCGGCGGCGGCGGC	494	51	12.5417	0.899067	13.9497
	DHX30	K562	1	14	92719294	92719309	-	GCGGCGGTGGCGGCGG	416	43	10.5614	0.758036	13.9326
	DHX30	K562	1	17	7885328	7885343	-	CGGCGGCGGCGGCGGC	491	51	12.4655	0.899067	13.8649
	DHX30	K562	1	17	7885333	7885348	-	GGTGGCGGCGGCGGCG	469	49	11.907	0.863809	13.7843
	DHX30	K562	1	14	92719293	92719308	-	CGGCGGTGGCGGCGGC	430	45	10.9168	0.793294	13.7614
	DHX30	K562	1	17	7885329	7885344	-	GCGGCGGCGGCGGCGG	486	51	12.3386	0.899067	13.7237
	DHX30	K562	1	17	7885330	7885345	-	GGCGGCGGCGGCGGCG	485	51	12.3132	0.899067	13.6955
	DHX30	K562	1	17	7885331	7885346	-	TGGCGGCGGCGGCGGC	476	51	12.0847	0.899067	13.4414
	DHX30	K562	1	17	7885332	7885347	-	GTGGCGGCGGCGGCGG	470	51	11.9324	0.899067	13.2719
	DHX30	K562	1	MT	1346	1361	+	AGGTGGCAAGAAATGG	23478	2572	596.059	45.3412	13.1461
	DHX30	K562	1	10	99535524	99535539	+	GGCGGCGGCGGCGGCG	782	88	19.8534	1.55133	12.7977
	DHX30	K562	1	10	99535527	99535542	+	GGCGGCGGCGGCGGGA	782	88	19.8534	1.55133	12.7977
	DHX30	K562	1	10	99535528	99535543	+	GCGGCGGCGGCGGGAC	782	88	19.8534	1.55133	12.7977
	DHX30	K562	1	10	99535515	99535530	+	GCGGGCGGCGGCGGCG	782	88	19.8534	1.55133	12.7977
	DHX30	K562	1	10	99535525	99535540	+	GCGGCGGCGGCGGCGG	782	88	19.8534	1.55133	12.7977
	DHX30	K562	1	10	99535522	99535537	+	GCGGCGGCGGCGGCGG	782	88	19.8534	1.55133	12.7977
	DHX30	K562	1	10	99535521	99535536	+	GGCGGCGGCGGCGGCG	782	88	19.8534	1.55133	12.7977
	DHX30	K562	1	10	99535520	99535535	+	CGGCGGCGGCGGCGGC	782	88	19.8534	1.55133	12.7977
	DHX30	K562	1	10	99535526	99535541	+	CGGCGGCGGCGGCGGG	782	88	19.8534	1.55133	12.7977
	DHX30	K562	1	10	99535518	99535533	+	GGCGGCGGCGGCGGCG	782	88	19.8534	1.55133	12.7977
	DHX30	K562	1	10	99535523	99535538	+	CGGCGGCGGCGGCGGC	782	88	19.8534	1.55133	12.7977
	DHX30	K562	1	10	99535517	99535532	+	GGGCGGCGGCGGCGGC	782	88	19.8534	1.55133	12.7977
	DHX30	K562	1	10	99535519	99535534	+	GCGGCGGCGGCGGCGG	782	88	19.8534	1.55133	12.7977
	DHX30	K562	1	4	39977570	39977585	-	GCGGGCGGCGGCGGCG	679	77	17.2384	1.35741	12.6995
	DHX30	K562	1	4	39977568	39977583	-	GGGCGGCGGCGGCGGC	679	77	17.2384	1.35741	12.6995
	DHX30	K562	1	4	39977559	39977574	-	CGGCGGCGGCGGCGGG	677	77	17.1877	1.35741	12.6621
	DHX30	K562	1	4	39977566	39977581	-	GCGGCGGCGGCGGCGG	677	77	17.1877	1.35741	12.6621
	DHX30	K562	1	4	39977567	39977582	-	GGCGGCGGCGGCGGCG	677	77	17.1877	1.35741	12.6621
	DHX30	K562	1	4	39977558	39977573	-	GGCGGCGGCGGCGGGA	677	77	17.1877	1.35741	12.6621
	DHX30	K562	1	4	39977562	39977577	-	CGGCGGCGGCGGCGGC	677	77	17.1877	1.35741	12.6621
	DHX30	K562	1	4	39977561	39977576	-	GGCGGCGGCGGCGGCG	677	77	17.1877	1.35741	12.6621
	DHX30	K562	1	4	39977560	39977575	-	GCGGCGGCGGCGGCGG	677	77	17.1877	1.35741	12.6621
	DHX30	K562	1	4	39977563	39977578	-	GCGGCGGCGGCGGCGG	677	77	17.1877	1.35741	12.6621
	DHX30	K562	1	4	39977565	39977580	-	CGGCGGCGGCGGCGGC	677	77	17.1877	1.35741	12.6621
	DHX30	K562	1	4	39977564	39977579	-	GGCGGCGGCGGCGGCG	677	77	17.1877	1.35741	12.6621
	DHX30	K562	1	4	39977557	39977572	-	GCGGCGGCGGCGGGAC	677	77	17.1877	1.35741	12.6621
	DHX30	K562	1	21	8397986	8398001	+	CCGGGCCACCCCTCCC	1017	120	25.8196	2.11545	12.2052
	DHX30	K562	1	6	144371086	144371101	-	GTGAAGAGACATGAGA	512	63	12.9987	1.11061	11.704
	DHX30	K562	1	19	17719700	17719715	+	GCGGCGGCGGCGGCGG	722	89	18.3301	1.56896	11.683
	DHX30	K562	1	19	17719707	17719722	+	CGGCGGCGGCGGCGGG	722	89	18.3301	1.56896	11.683
	DHX30	K562	1	19	17719706	17719721	+	GCGGCGGCGGCGGCGG	722	89	18.3301	1.56896	11.683
	DHX30	K562	1	19	17719705	17719720	+	GGCGGCGGCGGCGGCG	722	89	18.3301	1.56896	11.683
	DHX30	K562	1	19	17719698	17719713	+	GGGCGGCGGCGGCGGC	722	89	18.3301	1.56896	11.683
	DHX30	K562	1	19	17719703	17719718	+	GCGGCGGCGGCGGCGG	722	89	18.3301	1.56896	11.683
	DHX30	K562	1	19	17719702	17719717	+	GGCGGCGGCGGCGGCG	722	89	18.3301	1.56896	11.683
	DHX30	K562	1	19	17719701	17719716	+	CGGCGGCGGCGGCGGC	722	89	18.3301	1.56896	11.683
	DHX30	K562	1	19	17719704	17719719	+	CGGCGGCGGCGGCGGC	722	89	18.3301	1.56896	11.683
	DHX30	K562	1	19	17719699	17719714	+	GGCGGCGGCGGCGGCG	722	89	18.3301	1.56896	11.683
	DHX30	K562	1	19	17719697	17719712	+	GGGGCGGCGGCGGCGG	722	89	18.3301	1.56896	11.683
	DHX30	K562	1	19	17719708	17719723	+	GGCGGCGGCGGCGGGA	722	89	18.3301	1.56896	11.683
	DHX30	K562	1	19	17719709	17719724	+	GCGGCGGCGGCGGGAC	722	89	18.3301	1.56896	11.683
	DHX30	K562	1	11	256238	256253	-	CCGTCCGTCCGTCCGT	419	55	10.6376	0.969582	10.9713
	DHX30	K562	1	12	117370309	117370324	+	CCGTCCGTCCGTCCGT	532	71	13.5064	1.25164	10.791
	DHX30	K562	1	11	256229	256244	-	CGTCCGTCCGTCCGTC	457	61	11.6023	1.07535	10.7893
	DHX30	K562	1	11	256230	256245	-	CCGTCCGTCCGTCCGT	457	61	11.6023	1.07535	10.7893
	DHX30	K562	1	11	256225	256240	-	CGTCCGTCCGTCCGTC	457	61	11.6023	1.07535	10.7893
	DHX30	K562	1	11	256226	256241	-	CCGTCCGTCCGTCCGT	457	61	11.6023	1.07535	10.7893
	DHX30	K562	1	11	256233	256248	-	CGTCCGTCCGTCCGTC	456	61	11.5769	1.07535	10.7657
	DHX30	K562	1	11	256221	256236	-	CGTCCGTCCGTCCGTC	453	61	11.5008	1.07535	10.6949
	DHX30	K562	1	11	256222	256237	-	CCGTCCGTCCGTCCGT	453	61	11.5008	1.07535	10.6949
	DHX30	K562	1	11	256234	256249	-	CCGTCCGTCCGTCCGT	452	61	11.4754	1.07535	10.6712
	DHX30	K562	1	12	117370313	117370328	+	CCGTCCGTCCGTCCGT	611	83	15.5121	1.46319	10.6016
	DHX30	K562	1	12	117370317	117370332	+	CCGTCCGTCCGTCCGT	675	93	17.1369	1.63947	10.4527
	DHX30	K562	1	12	117370321	117370336	+	CCGTCCGTCCGTCCGT	724	101	18.3809	1.7805	10.3234
	DHX30	K562	1	11	256237	256252	-	CGTCCGTCCGTCCGTC	434	61	11.0184	1.07535	10.2463
	DHX30	K562	1	11	256217	256232	-	CGTCCGTCCGTCCGTC	431	61	10.9422	1.07535	10.1755
	DHX30	K562	1	11	256218	256233	-	CCGTCCGTCCGTCCGT	431	61	10.9422	1.07535	10.1755
	DHX30	K562	1	12	117370326	117370341	+	CGTCCGTCCGTCCGTC	756	107	19.1933	1.88628	10.1752
	DHX30	K562	1	12	117370330	117370345	+	CGTCCGTCCGTCCGTC	755	107	19.1679	1.88628	10.1618
	DHX30	K562	1	12	117370329	117370344	+	CCGTCCGTCCGTCCGT	755	107	19.1679	1.88628	10.1618
	DHX30	K562	1	12	117370325	117370340	+	CCGTCCGTCCGTCCGT	752	107	19.0918	1.88628	10.1214
	DHX30	K562	1	12	117370318	117370333	+	CGTCCGTCCGTCCGTC	695	101	17.6447	1.7805	9.90992
	DHX30	K562	1	12	117370337	117370352	+	CCGTCCGTCCGTCCGT	694	101	17.6193	1.7805	9.89566
	DHX30	K562	1	12	117370338	117370353	+	CGTCCGTCCGTCCGTC	694	101	17.6193	1.7805	9.89566
	DHX30	K562	1	12	117370322	117370337	+	CGTCCGTCCGTCCGTC	733	107	18.6094	1.88628	9.86568
	DHX30	K562	1	12	117370341	117370356	+	CCGTCCGTCCGTCCGT	636	93	16.1468	1.63947	9.84874
	DHX30	K562	1	12	117370314	117370329	+	CGTCCGTCCGTCCGTC	636	93	16.1468	1.63947	9.84874
	DHX30	K562	1	12	117370342	117370357	+	CGTCCGTCCGTCCGTC	636	93	16.1468	1.63947	9.84874
	DHX30	K562	1	MT	1283	1298	+	ATGAAGGCTACAAAGT	15041	2201	381.861	38.8009	9.84155
	DHX30	K562	1	12	117370333	117370348	+	CCGTCCGTCCGTCCGT	731	107	18.5586	1.88628	9.83876
	DHX30	K562	1	12	117370334	117370349	+	CGTCCGTCCGTCCGTC	731	107	18.5586	1.88628	9.83876
	DHX30	K562	1	12	117370345	117370360	+	CCGTCCGTCCGTCCGT	563	83	14.2934	1.46319	9.7687
	DHX30	K562	1	12	117370346	117370361	+	CGTCCGTCCGTCCGTC	563	83	14.2934	1.46319	9.7687
	DHX30	K562	1	12	117370310	117370325	+	CGTCCGTCCGTCCGTC	562	83	14.2681	1.46319	9.75135
	DHX30	K562	1	2	132279839	132279854	-	AAATGCCTCGTCATCT	651	98	16.5276	1.72762	9.56669
	DHX30	K562	1	20	30512842	30512857	-	AAATGCCTCGTCATCT	650	99	16.5022	1.74525	9.45551
	DHX30	K562	1	18	33578459	33578474	-	GCGGCGGCGGCGGCGG	406	62	10.3075	1.09298	9.43064
	DHX30	K562	1	18	33578460	33578475	-	GGCGGCGGCGGCGGCG	408	64	10.3583	1.12824	9.18093
	DHX30	K562	1	21	8397488	8397503	+	CCGCCCCTCCTCCTCC	26793	4210	680.22	74.2171	9.16528
	DHX30	K562	1	20	30487373	30487388	-	GAGGATCCATTGGAGG	6569	1035	166.774	18.2458	9.14041
	DHX30	K562	1	21	8397482	8397497	+	CCCCCGCCGCCCCTCC	26751	4252	679.154	74.9575	9.06053
	DHX30	K562	1	21	8397491	8397506	+	CCCCTCCTCCTCCTCC	26798	4278	680.347	75.4158	9.02128
	DHX30	K562	1	21	8397480	8397495	+	TTCCCCCGCCGCCCCT	26790	4286	680.144	75.5568	9.00176
	DHX30	K562	1	20	29298960	29298975	-	AAGCTGAAACTTAAAG	705	113	17.8985	1.99205	8.98498
	DHX30	K562	1	21	8196267	8196282	+	CTGTGGGATTATGACT	780	126	19.8026	2.22122	8.91519
	DHX30	K562	1	18	33578461	33578476	-	CGGCGGCGGCGGCGGC	408	66	10.3583	1.1635	8.90272
	DHX30	K562	1	21	8397492	8397507	+	CCCTCCTCCTCCTCCC	26766	4342	679.535	76.5441	8.8777
	DHX30	K562	1	21	8397474	8397489	+	CCTCCCTTCCCCCGCC	26581	4313	674.838	76.0328	8.87562
	DHX30	K562	1	21	8397473	8397488	+	CCCTCCCTTCCCCCGC	26528	4313	673.493	76.0328	8.85792
	DHX30	K562	1	20	29298969	29298984	-	ATGGTTGCAAAGCTGA	706	115	17.9239	2.02731	8.84125
	DHX30	K562	1	21	8258673	8258688	+	CCGCCCCTCCTCCTCC	19389	3163	492.248	55.7598	8.82801
	DHX30	K562	1	21	8397472	8397487	+	GCCCTCCCTTCCCCCG	26395	4307	670.116	75.9271	8.82579
	DHX30	K562	1	18	33578471	33578486	-	GCGGCGGCGGCGGCGG	425	70	10.7899	1.23401	8.74375
	DHX30	K562	1	18	33578479	33578494	-	CGGCGGCGGCGGCGGC	425	70	10.7899	1.23401	8.74375
	DHX30	K562	1	18	33578478	33578493	-	GGCGGCGGCGGCGGCG	425	70	10.7899	1.23401	8.74375
	DHX30	K562	1	18	33578477	33578492	-	GCGGCGGCGGCGGCGG	425	70	10.7899	1.23401	8.74375
	DHX30	K562	1	18	33578470	33578485	-	CGGCGGCGGCGGCGGC	425	70	10.7899	1.23401	8.74375
	DHX30	K562	1	18	33578468	33578483	-	GCGGCGGCGGCGGCGG	425	70	10.7899	1.23401	8.74375
	DHX30	K562	1	18	33578469	33578484	-	GGCGGCGGCGGCGGCG	425	70	10.7899	1.23401	8.74375
	DHX30	K562	1	18	33578481	33578496	-	GGCGGCGGCGGCGGCG	425	70	10.7899	1.23401	8.74375
	DHX30	K562	1	18	33578480	33578495	-	GCGGCGGCGGCGGCGG	425	70	10.7899	1.23401	8.74375
	DHX30	K562	1	18	33578467	33578482	-	CGGCGGCGGCGGCGGC	425	70	10.7899	1.23401	8.74375
	DHX30	K562	1	18	33578474	33578489	-	GCGGCGGCGGCGGCGG	425	70	10.7899	1.23401	8.74375
	DHX30	K562	1	18	33578476	33578491	-	CGGCGGCGGCGGCGGC	425	70	10.7899	1.23401	8.74375
	DHX30	K562	1	18	33578466	33578481	-	GGCGGCGGCGGCGGCG	425	70	10.7899	1.23401	8.74375
	DHX30	K562	1	18	33578475	33578490	-	GGCGGCGGCGGCGGCG	425	70	10.7899	1.23401	8.74375
	DHX30	K562	1	18	33578472	33578487	-	GGCGGCGGCGGCGGCG	425	70	10.7899	1.23401	8.74375
	DHX30	K562	1	18	33578473	33578488	-	CGGCGGCGGCGGCGGC	425	70	10.7899	1.23401	8.74375
	DHX30	K562	1	21	8397470	8397485	+	CCGCCCTCCCTTCCCC	25875	4266	656.914	75.2043	8.73507
	DHX30	K562	1	18	33578462	33578477	-	GCGGCGGCGGCGGCGG	418	69	10.6122	1.21638	8.72437
	DHX30	K562	1	18	33578483	33578498	-	GCGGCGGCGGCGGCGG	424	70	10.7645	1.23401	8.72317
	DHX30	K562	1	18	33578482	33578497	-	CGGCGGCGGCGGCGGC	424	70	10.7645	1.23401	8.72317
	DHX30	K562	1	18	33578465	33578480	-	GCGGCGGCGGCGGCGG	424	70	10.7645	1.23401	8.72317
	DHX30	K562	1	18	33578484	33578499	-	GGCGGCGGCGGCGGCG	424	70	10.7645	1.23401	8.72317
	DHX30	K562	1	21	8258667	8258682	+	CCCCCGCCGCCCCTCC	19346	3197	491.156	56.3591	8.71476
	DHX30	K562	1	18	33578464	33578479	-	CGGCGGCGGCGGCGGC	423	70	10.7391	1.23401	8.7026
	DHX30	K562	1	18	33578485	33578500	-	TGGCGGCGGCGGCGGC	423	70	10.7391	1.23401	8.7026
	DHX30	K562	1	21	8214450	8214465	+	CCGCCCCTCCTCCTCC	22498	3727	571.179	65.7024	8.69343
	DHX30	K562	1	21	8397493	8397508	+	CCTCCTCCTCCTCCCC	26757	4436	679.306	78.2012	8.68665
	DHX30	K562	1	21	8441708	8441723	+	CCGCCCCTCCTCCTCC	22615	3751	574.149	66.1255	8.68273
	DHX30	K562	1	18	33578487	33578502	-	GGTGGCGGCGGCGGCG	422	70	10.7137	1.23401	8.68203
	DHX30	K562	1	18	33578486	33578501	-	GTGGCGGCGGCGGCGG	422	70	10.7137	1.23401	8.68203
	DHX30	K562	1	Y	10197841	10197856	+	GAGGATCCATTGGAGG	7742	1286	196.554	22.6706	8.67
	DHX30	K562	1	18	33578463	33578478	-	GGCGGCGGCGGCGGCG	421	70	10.6883	1.23401	8.66145
	DHX30	K562	1	21	8258665	8258680	+	TTCCCCCGCCGCCCCT	19356	3220	491.41	56.7646	8.65698
	DHX30	K562	1	21	8397494	8397509	+	CTCCTCCTCCTCCCCG	26755	4451	679.256	78.4656	8.65673
	DHX30	K562	1	21	8258676	8258691	+	CCCCTCCTCCTCCTCC	19397	3241	492.451	57.1348	8.61911
	DHX30	K562	1	21	8214444	8214459	+	CCCCCGCCGCCCCTCC	22488	3770	570.925	66.4604	8.59045
	DHX30	K562	1	21	8441702	8441717	+	CCCCCGCCGCCCCTCC	22605	3791	573.896	66.8306	8.58731
	DHX30	K562	1	21	8214453	8214468	+	CCCCTCCTCCTCCTCC	22504	3794	571.331	66.8835	8.54219
	DHX30	K562	1	21	8214442	8214457	+	TTCCCCCGCCGCCCCT	22554	3803	572.601	67.0422	8.54091
	DHX30	K562	1	18	33578488	33578503	-	CGGTGGCGGCGGCGGC	415	70	10.536	1.23401	8.53801
	DHX30	K562	1	21	8441700	8441715	+	TTCCCCCGCCGCCCCT	22668	3824	575.495	67.4124	8.53693
	DHX30	K562	1	21	8441711	8441726	+	CCCCTCCTCCTCCTCC	22621	3820	574.302	67.3418	8.52816
	DHX30	K562	1	21	8258659	8258674	+	CCTCCCTTCCCCCGCC	19087	3227	484.581	56.888	8.51815
	DHX30	K562	1	21	8258658	8258673	+	CCCTCCCTTCCCCCGC	19033	3226	483.21	56.8704	8.49669
	DHX30	K562	1	18	33578489	33578504	-	GCGGTGGCGGCGGCGG	407	69	10.3329	1.21638	8.49478
	DHX30	K562	1	7	48632773	48632788	+	TTTGGTGTATGTGCTT	954	162	24.2201	2.85586	8.48086
	DHX30	K562	1	7	48632774	48632789	+	TTGGTGTATGTGCTTG	954	162	24.2201	2.85586	8.48086
	DHX30	K562	1	21	8258657	8258672	+	GCCCTCCCTTCCCCCG	18900	3218	479.833	56.7293	8.45829
	DHX30	K562	1	21	8214436	8214451	+	CCTCCCTTCCCCCGCC	22481	3836	570.747	67.6239	8.44002
	DHX30	K562	1	21	8441694	8441709	+	CCTCCCTTCCCCCGCC	22569	3855	572.982	67.9589	8.4313
	DHX30	K562	1	21	8214435	8214450	+	CCCTCCCTTCCCCCGC	22463	3838	570.29	67.6592	8.42887
	DHX30	K562	1	21	8441693	8441708	+	CCCTCCCTTCCCCCGC	22554	3857	572.601	67.9941	8.42133
	DHX30	K562	1	21	8258677	8258692	+	CCCTCCTCCTCCTCCC	19376	3315	491.918	58.4393	8.41758
	DHX30	K562	1	21	8214434	8214449	+	GCCCTCCCTTCCCCCG	22379	3833	568.158	67.571	8.40831
	DHX30	K562	1	21	8441692	8441707	+	GCCCTCCCTTCCCCCG	22465	3852	570.341	67.906	8.39898
	DHX30	K562	1	21	8214454	8214469	+	CCCTCCTCCTCCTCCC	22471	3854	570.494	67.9412	8.39687
	DHX30	K562	1	21	8441712	8441727	+	CCCTCCTCCTCCTCCC	22588	3883	573.464	68.4525	8.37755
	DHX30	K562	1	21	8214432	8214447	+	CCGCCCTCCCTTCCCC	22096	3804	560.973	67.0598	8.36527
	DHX30	K562	1	21	8441690	8441705	+	CCGCCCTCCCTTCCCC	22180	3822	563.106	67.3771	8.35752
	DHX30	K562	1	21	8258655	8258670	+	CCGCCCTCCCTTCCCC	18375	3174	466.504	55.9537	8.33733
	DHX30	K562	1	18	33578490	33578505	-	GGCGGTGGCGGCGGCG	398	69	10.1044	1.21638	8.30693
	DHX30	K562	1	21	8214455	8214470	+	CCTCCTCCTCCTCCCC	22470	3930	570.468	69.281	8.23412
	DHX30	K562	1	21	8441713	8441728	+	CCTCCTCCTCCTCCCC	22587	3960	573.439	69.8099	8.21429
	DHX30	K562	1	21	8214456	8214471	+	CTCCTCCTCCTCCCCG	22468	3941	570.417	69.4749	8.21041
	DHX30	K562	1	21	8397505	8397520	+	CCCCGGAGGGGGCGGG	23667	4152	600.858	73.1946	8.20904
	DHX30	K562	1	21	8441714	8441729	+	CTCCTCCTCCTCCCCG	22585	3971	573.388	70.0038	8.19081
	DHX30	K562	1	21	8258678	8258693	+	CCTCCTCCTCCTCCCC	19371	3414	491.791	60.1846	8.17138
	DHX30	K562	1	2	132281131	132281146	-	TGCAGATCTTGGTGGT	577	102	14.6489	1.79813	8.14671
	DHX30	K562	1	21	8258679	8258694	+	CTCCTCCTCCTCCCCG	19369	3431	491.74	60.4843	8.13005
	DHX30	K562	1	20	30486784	30486799	-	AAGCTGAAACTTAAAG	525	94	13.3287	1.6571	8.04337
	DHX30	K562	1	20	30486793	30486808	-	ATGGTTGCAAAGCTGA	524	94	13.3033	1.6571	8.02805
	DHX30	K562	1	21	8214467	8214482	+	CCCCGGAGGGGGCGGG	20219	3698	513.32	65.1911	7.87407
	DHX30	K562	1	21	8441725	8441740	+	CCCCGGAGGGGGCGGG	20344	3726	516.493	65.6847	7.86321
	DHX30	K562	1	22	11251964	11251979	-	TCTATTTTGTTGGTTT	478	88	12.1355	1.55133	7.82261
	DHX30	K562	1	22	11251963	11251978	-	CTATTTTGTTGGTTTT	478	88	12.1355	1.55133	7.82261
	DHX30	K562	1	22	11251657	11251672	-	AAGCTGAAACTTAAAG	550	103	13.9634	1.81576	7.6901
	DHX30	K562	1	21	8397764	8397779	+	GTCGGGGCGGCGGCGG	31929	5980	810.613	105.42	7.68937
	DHX30	K562	1	22	11251666	11251681	-	ATGGTTGCAAAGCTGA	551	104	13.9888	1.83339	7.63001
	DHX30	K562	1	21	8259336	8259351	+	TTCTCTCGGGGCCACG	112994	21597	2868.69	380.728	7.53475
	DHX30	K562	1	21	8258690	8258705	+	CCCCGGAGGGGGCGGG	16323	3163	414.408	55.7598	7.43203
	DHX30	K562	1	20	30514134	30514149	-	TGCAGATCTTGGTGGT	546	106	13.8618	1.86865	7.41811
	DHX30	K562	1	2	132255016	132255031	-	ATGGTTGCAAAGCTGA	551	107	13.9888	1.88628	7.41608
	DHX30	K562	1	2	132255007	132255022	-	AAGCTGAAACTTAAAG	551	107	13.9888	1.88628	7.41608
	DHX30	K562	1	21	8397766	8397781	+	CGGGGCGGCGGCGGCG	33430	6537	848.72	115.239	7.36486
	DHX30	K562	1	21	8397767	8397782	+	GGGGCGGCGGCGGCGG	34218	6698	868.726	118.077	7.35726
	DHX30	K562	1	16	34161418	34161433	+	GAGACTCTGGCATGCT	428	85	10.8661	1.49844	7.25156
	DHX30	K562	1	7	48632765	48632780	+	TTCAGACATTTGGTGT	730	145	18.5332	2.55617	7.25039
	DHX30	K562	1	21	8397769	8397784	+	GGCGGCGGCGGCGGTG	36374	7250	923.463	127.808	7.22536
	DHX30	K562	1	21	8397770	8397785	+	GCGGCGGCGGCGGTGG	36844	7351	935.395	129.589	7.21817
	DHX30	K562	1	21	8397771	8397786	+	CGGCGGCGGCGGTGGC	37159	7471	943.392	131.704	7.16295
	DHX30	K562	1	21	8398141	8398156	+	TTCTCTCGGGGCCACG	112970	23024	2868.08	405.884	7.06625
	DHX30	K562	1	11	10508535	10508550	-	AGTAACATGAAAACAT	620	129	15.7406	2.27411	6.92163
	DHX30	K562	1	1	107570849	107570864	-	GCCGAAGTGGAGAAGG	588	124	14.9281	2.18597	6.82908
	DHX30	K562	1	1	107570845	107570860	-	AAGTGGAGAAGGGTTC	596	126	15.1312	2.22122	6.81212
	DHX30	K562	1	1	107570832	107570847	-	TTCCATGTGAACAGCA	596	126	15.1312	2.22122	6.81212
	DHX30	K562	1	1	107570847	107570862	-	CGAAGTGGAGAAGGGT	593	126	15.0551	2.22122	6.77783
	DHX30	K562	1	14	16055754	16055769	+	AAGCTGAAACTTAAAG	512	109	12.9987	1.92153	6.76472
	DHX30	K562	1	14	16055745	16055760	+	ATGGTTGCAAAGCTGA	513	110	13.024	1.93916	6.71632
	DHX30	K562	1	1	27916115	27916130	-	TCTGCCCAGTGCTCTG	542	117	13.7603	2.06256	6.67145
	DHX30	K562	1	1	27916101	27916116	-	TGAATGTCAAAGTGAA	540	117	13.7095	2.06256	6.64683
	DHX30	K562	1	21	8397772	8397787	+	GGCGGCGGCGGTGGCG	37539	8250	953.04	145.437	6.55293
	DHX30	K562	1	6	120262329	120262344	+	TTCCATGTGAACAGCA	5210	1148	132.271	20.2378	6.53586
	DHX30	K562	1	6	120262312	120262327	+	GCCGAAGTGGAGAAGG	5234	1154	132.881	20.3436	6.53183
	DHX30	K562	1	6	120262314	120262329	+	CGAAGTGGAGAAGGGT	5239	1156	133.008	20.3788	6.52675
	DHX30	K562	1	21	8397773	8397788	+	GCGGCGGCGGTGGCGG	37776	8339	959.057	147.006	6.52392
	DHX30	K562	1	6	120262316	120262331	+	AAGTGGAGAAGGGTTC	5239	1157	133.008	20.3965	6.52111
	DHX30	K562	1	21	8397732	8397747	+	GGCCCCGCGTCCTCCC	14427	3194	366.273	56.3062	6.50501
	DHX30	K562	1	21	8397774	8397789	+	CGGCGGCGGTGGCGGC	38088	8484	966.978	149.562	6.46538
	DHX30	K562	1	21	8397755	8397770	+	GGCGCGCGGGTCGGGG	20245	4556	513.98	80.3166	6.39942
	DHX30	K562	1	21	8397775	8397790	+	GGCGGCGGTGGCGGCG	38341	8709	973.401	153.529	6.34018
	DHX30	K562	1	21	8397776	8397791	+	GCGGCGGTGGCGGCGG	38548	8761	978.656	154.446	6.33658
	DHX30	K562	1	7	22090410	22090425	-	GGCAGGGCGCCCTGGA	1487	339	37.7519	5.97615	6.3171
	DHX30	K562	1	21	8397777	8397792	+	CGGCGGTGGCGGCGGC	38691	8838	982.287	155.803	6.30467
	DHX30	K562	1	21	8397778	8397793	+	GGCGGTGGCGGCGGCG	38801	8930	985.079	157.425	6.25746
	DHX30	K562	1	21	8397779	8397794	+	GCGGTGGCGGCGGCGG	38883	8963	987.161	158.007	6.2476
	DHX30	K562	1	21	8397780	8397795	+	CGGTGGCGGCGGCGGC	38946	9015	988.761	158.923	6.22162
	DHX30	K562	1	12	34219700	34219715	-	GAGAGGAACCGCAGGT	1683	392	42.728	6.91047	6.18308
	DHX30	K562	1	21	8397783	8397798	+	TGGCGGCGGCGGCGGC	39090	9133	992.417	161.003	6.16395
	DHX30	K562	1	21	8397781	8397796	+	GGTGGCGGCGGCGGCG	39013	9134	990.462	161.021	6.15113
	DHX30	K562	1	21	8397792	8397807	+	CGGCGGCGGCGGCGGG	39462	9263	1001.86	163.295	6.13528
	DHX30	K562	1	21	8397793	8397808	+	GGCGGCGGCGGCGGGA	39549	9298	1004.07	163.912	6.12566
	DHX30	K562	1	18	9296934	9296949	-	GGCAGGGCGCCCTGGA	2453	577	62.2767	10.1718	6.12249
	DHX30	K562	1	21	8397782	8397797	+	GTGGCGGCGGCGGCGG	39051	9196	991.426	162.114	6.11561
	DHX30	K562	1	21	8397794	8397809	+	GCGGCGGCGGCGGGAC	39588	9352	1005.06	164.864	6.09629
	DHX30	K562	1	21	8397791	8397806	+	GCGGCGGCGGCGGCGG	39524	9341	1003.43	164.67	6.0936
	DHX30	K562	1	21	8397790	8397805	+	GGCGGCGGCGGCGGCG	39454	9330	1001.66	164.476	6.08998
	DHX30	K562	1	21	8397784	8397799	+	GGCGGCGGCGGCGGCG	39218	9292	995.666	163.806	6.07831
	DHX30	K562	1	21	8397785	8397800	+	GCGGCGGCGGCGGCGG	39265	9305	996.859	164.036	6.07709
	DHX30	K562	1	21	8397786	8397801	+	CGGCGGCGGCGGCGGC	39348	9325	998.967	164.388	6.07688
	DHX30	K562	1	21	8397787	8397802	+	GGCGGCGGCGGCGGCG	39398	9357	1000.24	164.952	6.06379
	DHX30	K562	1	21	8397788	8397803	+	GCGGCGGCGGCGGCGG	39434	9367	1001.15	165.129	6.06285
	DHX30	K562	1	21	8397789	8397804	+	CGGCGGCGGCGGCGGC	39455	9382	1001.68	165.393	6.05638
	DHX30	K562	1	22	11630724	11630739	+	ATGGTTGCAAAGCTGA	2436	583	61.8451	10.2776	6.01749
	DHX30	K562	1	2	78701612	78701627	+	AGAAGACCCTGTTGAG	452	110	11.4754	1.93916	5.91769
	DHX30	K562	1	21	8214481	8214496	+	GGCTCCGGCGGGTGCG	11842	2917	300.645	51.4231	5.84649
	DHX30	K562	1	21	8441739	8441754	+	GGCTCCGGCGGGTGCG	11871	2927	301.381	51.5994	5.84079
	DHX30	K562	1	8	69690089	69690104	-	GTGAAGAGACATGAGA	1284	318	32.5982	5.60594	5.81493
	DHX30	K562	1	21	8397519	8397534	+	GGCTCCGGCGGGTGCG	12169	3038	308.946	53.5562	5.76864
	DHX30	K562	1	3	160947660	160947675	+	AGCTAAAAGAGCACAC	552	138	14.0142	2.43277	5.76059
	DHX30	K562	1	22	11630733	11630748	+	AAGCTGAAACTTAAAG	2227	558	56.5391	9.83685	5.74768
	DHX30	K562	1	2	132281067	132281082	-	TTCCATGTGAACAGCA	10415	2613	264.416	46.0639	5.74019
	DHX30	K562	1	16	34161255	34161270	+	CCAGGAGTGGAGCCTG	3227	817	81.927	14.4027	5.68831
	DHX30	K562	1	2	132281080	132281095	-	AAGTGGAGAAGGGTTC	10260	2616	260.481	46.1168	5.64828
	DHX30	K562	1	2	132281082	132281097	-	CGAAGTGGAGAAGGGT	10229	2609	259.694	45.9934	5.64632
	DHX30	K562	1	2	132281084	132281099	-	GCCGAAGTGGAGAAGG	10112	2584	256.723	45.5527	5.63574
	DHX30	K562	1	21	8397796	8397811	+	GGCGGCGGCGGGACCG	39865	10231	1012.09	180.36	5.61152
	DHX30	K562	1	11	10508350	10508365	-	CTGTTTACCAAAAACA	3143	837	79.7945	14.7553	5.40786
	DHX30	K562	1	21	8397552	8397567	+	CCGGGGGTGGGGTCGG	106282	28378	2698.29	500.269	5.39367
	DHX30	K562	1	11	10508347	10508362	-	TTTACCAAAAACATCA	2827	761	71.7718	13.4155	5.34993
	DHX30	K562	1	3	96617397	96617412	-	CTGTTTACCAAAAACA	3277	890	83.1964	15.6896	5.30265
	DHX30	K562	1	3	96617394	96617409	-	TTTACCAAAAACATCA	2960	811	75.1484	14.2969	5.25627
	DHX30	K562	1	22	11630467	11630482	+	GGGACGGCCGGGGGCA	753	214	19.1172	3.77255	5.06743
	DHX30	K562	1	21	8397547	8397562	+	CGGGGCCGGGGGTGGG	68561	19608	1740.63	345.665	5.03559
	DHX30	K562	1	21	8397548	8397563	+	GGGGCCGGGGGTGGGG	70697	20324	1794.85	358.287	5.00955
	DHX30	K562	1	MT	3128	3143	+	AAAGGACAAGAGAAAT	10912	3173	277.034	55.936	4.95269
	DHX30	K562	1	2	132281058	132281073	-	AACAGCAGTTGAACAT	7735	2257	196.376	39.7881	4.93555
	DHX30	K562	1	MT	3127	3142	+	GAAAGGACAAGAGAAA	10919	3189	277.211	56.2181	4.931
	DHX30	K562	1	21	8397543	8397558	+	CGGGCGGGGCCGGGGG	58861	17205	1494.36	303.303	4.92697
	DHX30	K562	1	21	8397542	8397557	+	GCGGGCGGGGCCGGGG	57317	16790	1455.16	295.987	4.91631
	DHX30	K562	1	21	8214514	8214529	+	CCGGGGGTGGGGTCGG	100238	29455	2544.84	519.255	4.90095
	DHX30	K562	1	21	8441772	8441787	+	CCGGGGGTGGGGTCGG	100340	29533	2547.43	520.63	4.89298
	DHX30	K562	1	21	8214759	8214774	+	GGCGGCGGCGGCGGGA	79385	23453	2015.43	413.447	4.87469
	DHX30	K562	1	21	8214758	8214773	+	CGGCGGCGGCGGCGGG	79343	23444	2014.36	413.289	4.87398
	DHX30	K562	1	21	8214760	8214775	+	GCGGCGGCGGCGGGAC	79404	23498	2015.91	414.241	4.86652
	DHX30	K562	1	20	30514061	30514076	-	AACAGCAGTTGAACAT	4639	1376	117.775	24.2572	4.85526
	DHX30	K562	1	20	30514070	30514085	-	TTCCATGTGAACAGCA	5043	1506	128.032	26.5489	4.82248
	DHX30	K562	1	21	8397527	8397542	+	CGGGTGCGGGGGTGGG	12137	3628	308.134	63.9571	4.81782
	DHX30	K562	1	6	61574189	61574204	+	CTGTTTACCAAAAACA	2990	894	75.9101	15.7601	4.8166
	DHX30	K562	1	6	61574192	61574207	+	TTTACCAAAAACATCA	2669	806	67.7605	14.2088	4.76892
	DHX30	K562	1	21	8214489	8214504	+	CGGGTGCGGGGGTGGG	12037	3639	305.595	64.151	4.76368
	DHX30	K562	1	20	29298653	29298668	-	CTGTGATGCCCTTAGA	436	132	11.0692	2.327	4.75685
	DHX30	K562	1	21	8441747	8441762	+	CGGGTGCGGGGGTGGG	12037	3647	305.595	64.2921	4.75323
	DHX30	K562	1	21	8214757	8214772	+	GCGGCGGCGGCGGCGG	80198	24345	2036.07	429.172	4.74417
	DHX30	K562	1	21	8214736	8214751	+	GCGGCGGCGGCGGTGG	78834	23948	2001.44	422.173	4.74079
	DHX30	K562	1	21	8214737	8214752	+	CGGCGGCGGCGGTGGC	79048	24020	2006.87	423.443	4.73941
	DHX30	K562	1	21	8214762	8214777	+	GGCGGCGGCGGGACCG	79470	24158	2017.58	425.875	4.7375
	DHX30	K562	1	21	8214756	8214771	+	GGCGGCGGCGGCGGCG	80211	24403	2036.4	430.195	4.73366
	DHX30	K562	1	21	8214735	8214750	+	GGCGGCGGCGGCGGTG	78484	23885	1992.55	421.063	4.73219
	DHX30	K562	1	21	8214730	8214745	+	GTCGGGGCGGCGGCGG	75327	22939	1912.4	404.386	4.72915
	DHX30	K562	1	21	8214733	8214748	+	GGGGCGGCGGCGGCGG	77043	23463	1955.97	413.623	4.72886
	DHX30	K562	1	21	8214732	8214747	+	CGGGGCGGCGGCGGCG	76485	23351	1941.8	411.649	4.71713
	DHX30	K562	1	3	96617582	96617597	-	AGTAACATGAAAACAT	1309	400	33.2329	7.0515	4.71288
	DHX30	K562	1	12	127166394	127166409	-	CTGTGGGATTATGACT	7425	2273	188.506	40.0702	4.70439
	DHX30	K562	1	21	8214749	8214764	+	TGGCGGCGGCGGCGGC	80206	24574	2036.27	433.209	4.70043
	DHX30	K562	1	21	8214752	8214767	+	CGGCGGCGGCGGCGGC	80384	24717	2040.79	435.73	4.68361
	DHX30	K562	1	21	8214755	8214770	+	CGGCGGCGGCGGCGGC	80452	24741	2042.51	436.153	4.68302
	DHX30	K562	1	21	8214751	8214766	+	GCGGCGGCGGCGGCGG	80341	24707	2039.7	435.554	4.683
	DHX30	K562	1	21	8214754	8214769	+	GCGGCGGCGGCGGCGG	80441	24740	2042.24	436.135	4.68257
	DHX30	K562	1	21	8214753	8214768	+	GGCGGCGGCGGCGGCG	80415	24733	2041.58	436.012	4.68238
	DHX30	K562	1	21	8214750	8214765	+	GGCGGCGGCGGCGGCG	80302	24700	2038.71	435.43	4.68205
	DHX30	K562	1	21	8214739	8214754	+	GCGGCGGCGGTGGCGG	79496	24478	2018.24	431.517	4.67709
	DHX30	K562	1	21	8214738	8214753	+	GGCGGCGGCGGTGGCG	79326	24450	2013.93	431.023	4.67244
	DHX30	K562	1	21	8214509	8214524	+	CGGGGCCGGGGGTGGG	64546	19895	1638.69	350.724	4.67231
	DHX30	K562	1	21	8214740	8214755	+	CGGCGGCGGTGGCGGC	79706	24583	2023.58	433.368	4.66942
	DHX30	K562	1	17	77162264	77162279	-	CTGTGGGATTATGACT	4168	1287	105.817	22.6882	4.66397
	DHX30	K562	1	21	8441767	8441782	+	CGGGGCCGGGGGTGGG	64598	19951	1640.01	351.711	4.66295
	DHX30	K562	1	21	8214742	8214757	+	GCGGCGGTGGCGGCGG	80040	24749	2032.05	436.294	4.65753
	DHX30	K562	1	21	8214741	8214756	+	GGCGGCGGTGGCGGCG	79875	24718	2027.87	435.748	4.65376
	DHX30	K562	1	20	30514083	30514098	-	AAGTGGAGAAGGGTTC	4858	1504	123.335	26.5136	4.65175
	DHX30	K562	1	21	8214744	8214759	+	GGCGGTGGCGGCGGCG	80129	24811	2034.31	437.387	4.65106
	DHX30	K562	1	21	8214743	8214758	+	CGGCGGTGGCGGCGGC	80102	24803	2033.63	437.246	4.65099
	DHX30	K562	1	21	8214745	8214760	+	GCGGTGGCGGCGGCGG	80176	24827	2035.51	437.669	4.65079
	DHX30	K562	1	21	8214746	8214761	+	CGGTGGCGGCGGCGGC	80195	24854	2035.99	438.145	4.64684
	DHX30	K562	1	20	30514085	30514100	-	CGAAGTGGAGAAGGGT	4827	1497	122.548	26.3902	4.64368
	DHX30	K562	1	21	8214510	8214525	+	GGGGCCGGGGGTGGGG	66560	20666	1689.82	364.316	4.63835
	DHX30	K562	1	21	8214747	8214762	+	GGTGGCGGCGGCGGCG	80241	24925	2037.16	439.397	4.63626
	DHX30	K562	1	21	8214748	8214763	+	GTGGCGGCGGCGGCGG	80254	24958	2037.49	439.978	4.63088
	DHX30	K562	1	21	8441768	8441783	+	GGGGCCGGGGGTGGGG	66626	20721	1691.5	365.285	4.63063
	DHX30	K562	1	21	8258737	8258752	+	CCGGGGGTGGGGTCGG	99423	30927	2524.15	545.205	4.62973
	DHX30	K562	1	21	8398026	8398041	+	TCCTCCCCGCGCCCCC	3711	1159	94.2148	20.4317	4.6112
	DHX30	K562	1	20	30514087	30514102	-	GCCGAAGTGGAGAAGG	4710	1472	119.577	25.9495	4.60808
	DHX30	K562	1	21	8214505	8214520	+	CGGGCGGGGCCGGGGG	55643	17475	1412.66	308.063	4.58564
	DHX30	K562	1	21	8214504	8214519	+	GCGGGCGGGGCCGGGG	54281	17052	1378.09	300.606	4.58436
	DHX30	K562	1	21	8441763	8441778	+	CGGGCGGGGCCGGGGG	55682	17527	1413.65	308.979	4.57524
	DHX30	K562	1	21	8441762	8441777	+	GCGGGCGGGGCCGGGG	54320	17104	1379.08	301.522	4.57371
	DHX30	K562	1	20	29298662	29298677	-	ATAACAGGTCTGTGAT	402	131	10.206	2.30937	4.41938
	DHX30	K562	1	21	8214721	8214736	+	GGCGCGCGGGTCGGGG	66908	21846	1698.66	385.118	4.41075
	DHX30	K562	1	21	8397705	8397720	+	CGTCCTCCTCCTCCCC	12691	4147	322.199	73.1064	4.40726
	DHX30	K562	1	21	8258732	8258747	+	CGGGGCCGGGGGTGGG	62175	20535	1578.5	362.006	4.36041
	DHX30	K562	1	21	8397704	8397719	+	CCGTCCTCCTCCTCCC	12775	4225	324.332	74.4815	4.35453
	DHX30	K562	1	21	8258733	8258748	+	GGGGCCGGGGGTGGGG	64393	21394	1634.81	377.15	4.33464
	DHX30	K562	1	21	8397531	8397546	+	TGCGGGGGTGGGCGGG	22636	7621	574.683	134.349	4.27754
	DHX30	K562	1	3	96618097	96618112	-	AAAGATGAAAAATTAT	942	318	23.9155	5.60594	4.26609
	DHX30	K562	1	21	8214493	8214508	+	TGCGGGGGTGGGCGGG	22391	7572	568.462	133.485	4.25863
	DHX30	K562	1	21	8441751	8441766	+	TGCGGGGGTGGGCGGG	22396	7594	568.589	133.873	4.24724
	DHX30	K562	1	21	8258728	8258743	+	CGGGCGGGGCCGGGGG	52285	17790	1327.41	313.616	4.23261
	DHX30	K562	1	21	8397699	8397714	+	TCCGTCCGTCCTCCTC	13054	4452	331.415	78.4832	4.22275
	DHX30	K562	1	21	8258727	8258742	+	GCGGGCGGGGCCGGGG	50690	17329	1286.92	305.489	4.21265
	DHX30	K562	1	2	132280802	132280817	-	GGCAGGGCGCCCTGGA	2842	986	72.1527	17.382	4.15101
	DHX30	K562	1	21	8397693	8397708	+	CGTCCGTCCGTCCGTC	13209	4584	335.35	80.8102	4.14985
	DHX30	K562	1	21	8397692	8397707	+	CCGTCCGTCCGTCCGT	13225	4593	335.756	80.9689	4.14673
	DHX30	K562	1	21	8397689	8397704	+	CGTCCGTCCGTCCGTC	13233	4602	335.959	81.1275	4.14113
	DHX30	K562	1	21	8397688	8397703	+	CCGTCCGTCCGTCCGT	13252	4611	336.442	81.2862	4.13898
	DHX30	K562	1	21	8397687	8397702	+	CCCGTCCGTCCGTCCG	13294	4626	337.508	81.5506	4.13863
	DHX30	K562	1	21	8214698	8214713	+	GGCCCCGCGTCCTCCC	61989	21621	1573.78	381.151	4.12901
	DHX30	K562	1	21	8258649	8258664	+	CTCCACCCGCCCTCCC	16235	5695	412.174	100.396	4.10549
	DHX30	K562	1	21	8398029	8398044	+	TCCCCGCGCCCCCGCC	4184	1488	106.223	26.2316	4.04944
	DHX30	K562	1	21	8214689	8214704	+	CCGCCCCCCGGCCCCG	61768	22033	1568.17	388.414	4.03735
	DHX30	K562	1	21	8398032	8398047	+	CCGCGCCCCCGCCCCG	4446	1597	112.875	28.1531	4.00932
	DHX30	K562	1	21	8398033	8398048	+	CGCGCCCCCGCCCCGG	4548	1634	115.465	28.8054	4.00844
	DHX30	K562	1	7	45252050	45252065	+	TTTACCAAAAACATCA	2830	1017	71.848	17.9284	4.00749
	DHX30	K562	1	21	8397535	8397550	+	GGGGTGGGCGGGCGGG	29843	10750	757.654	189.509	3.99798
	DHX30	K562	1	21	8215107	8215122	+	TTCTCTCGGGGCCACG	60562	21821	1537.55	384.677	3.99698
	DHX30	K562	1	21	8398031	8398046	+	CCCGCGCCCCCGCCCC	4305	1555	109.295	27.4127	3.98703
	DHX30	K562	1	21	8398030	8398045	+	CCCCGCGCCCCCGCCC	4225	1528	107.264	26.9367	3.98208
	DHX30	K562	1	7	45252047	45252062	+	CTGTTTACCAAAAACA	3169	1151	80.4545	20.2907	3.96509
	DHX30	K562	1	21	8398034	8398049	+	GCGCCCCCGCCCCGGC	4774	1741	121.202	30.6917	3.94903
	DHX30	K562	1	5	71851069	71851084	+	GAGCTCTCGCTGGCCC	2569	939	65.2217	16.5534	3.94008
	DHX30	K562	1	21	8214686	8214701	+	TCTCCGCCCCCCGGCC	61153	22468	1552.55	396.083	3.91976
	DHX30	K562	1	21	8214497	8214512	+	GGGGTGGGCGGGCGGG	29246	10758	742.497	189.65	3.91509
	DHX30	K562	1	21	8441755	8441770	+	GGGGTGGGCGGGCGGG	29255	10796	742.726	190.32	3.90251
	DHX30	K562	1	21	8258646	8258661	+	CCCCTCCACCCGCCCT	15031	5614	381.607	98.9678	3.85587
	DHX30	K562	1	16	34160684	34160699	+	AAAGTTGCTGCAGTTA	5848	2226	148.469	39.2416	3.78346
	DHX30	K562	1	21	8214426	8214441	+	CTCCACCCGCCCTCCC	24761	9479	628.632	167.103	3.76194
	DHX30	K562	1	21	8397537	8397552	+	GGTGGGCGGGCGGGGC	32645	12503	828.791	220.412	3.76018
	DHX30	K562	1	21	8398035	8398050	+	CGCCCCCGCCCCGGCG	5277	2026	133.972	35.7159	3.75106
	DHX30	K562	1	21	8441684	8441699	+	CTCCACCCGCCCTCCC	24843	9549	630.714	168.337	3.74673
	DHX30	K562	1	21	8397541	8397556	+	GGCGGGCGGGGCCGGG	35316	13576	896.602	239.328	3.74633
	DHX30	K562	1	21	8442370	8442385	+	TTCTCTCGGGGCCACG	92413	36117	2346.18	636.698	3.68492
	DHX30	K562	1	21	8397464	8397479	+	CTCCACCCGCCCTCCC	27750	10871	704.517	191.642	3.67621
	DHX30	K562	1	5	80650909	80650924	-	AAAGATGAAAAATTAT	2720	1071	69.0553	18.8804	3.65751
	DHX30	K562	1	21	8214499	8214514	+	GGTGGGCGGGCGGGGC	31795	12547	807.211	221.188	3.64943
	DHX30	K562	1	20	29299556	29299571	-	GAGGATCCATTGGAGG	8068	3191	204.83	56.2534	3.64121
	DHX30	K562	1	21	8441757	8441772	+	GGTGGGCGGGCGGGGC	31808	12590	807.541	221.946	3.63846
	DHX30	K562	1	20	29299465	29299480	-	GTAGTTGGATCTTGGG	533	212	13.5318	3.7373	3.62075
	DHX30	K562	1	21	8214423	8214438	+	CCCCTCCACCCGCCCT	24184	9627	613.983	169.712	3.61779
	DHX30	K562	1	21	8214503	8214518	+	GGCGGGCGGGGCCGGG	34072	13573	865.02	239.275	3.61517
	DHX30	K562	1	21	8441761	8441776	+	GGCGGGCGGGGCCGGG	34097	13620	865.654	240.104	3.60534
	DHX30	K562	1	21	8441681	8441696	+	CCCCTCCACCCGCCCT	24262	9697	615.963	170.946	3.60326
	DHX30	K562	1	11	10508386	10508401	-	AAAAAAGTAAAAGGAA	2172	869	55.1427	15.3194	3.59954
	DHX30	K562	1	3	96617433	96617448	-	AAAAAAGTAAAAGGAA	2270	916	57.6307	16.1479	3.56892
	DHX30	K562	1	2	202346353	202346368	-	CGAGCTCAGGGAGGAC	938	379	23.8139	6.6813	3.56427
	DHX30	K562	1	21	8214668	8214683	+	CGTCCTCCTCCTCCCC	55263	22336	1403.02	393.756	3.56316
	DHX30	K562	1	21	8397461	8397476	+	CCCCTCCACCCGCCCT	26820	11020	680.906	194.269	3.50497
	DHX30	K562	1	21	8214667	8214682	+	CCGTCCTCCTCCTCCC	54136	22273	1374.4	392.645	3.50037
	DHX30	K562	1	12	127165951	127165966	-	AGCAGAGCAGCTCCCT	14942	6173	379.347	108.822	3.48593
	DHX30	K562	1	21	8213544	8213559	+	GCCGTCGCGCGCCCGC	3469	1438	88.0709	25.3502	3.47418
	DHX30	K562	1	21	8213542	8213557	+	CCGCCGTCGCGCGCCC	3505	1455	88.9849	25.6498	3.46922
	DHX30	K562	1	12	127165973	127165988	-	TCTGGGTCGGGGTTTC	13947	5825	354.086	102.688	3.44819
	DHX30	K562	1	6	61574153	61574168	+	AAAAAAGTAAAAGGAA	2171	914	55.1173	16.1127	3.42074
	DHX30	K562	1	21	8396462	8396477	+	CGTCGGCCGGGGCCGG	5220	2198	132.525	38.748	3.42018
	DHX30	K562	1	21	8214662	8214677	+	TCCGTCCGTCCTCCTC	51802	21852	1315.15	385.224	3.41399
	DHX30	K562	1	21	8396466	8396481	+	GGCCGGGGCCGGGAGC	5885	2488	149.408	43.8603	3.40646
	DHX30	K562	1	21	8396473	8396488	+	GCCGGGAGCCCGCCCC	6457	2790	163.93	49.1842	3.33298
	DHX30	K562	1	21	8214656	8214671	+	CGTCCGTCCGTCCGTC	48899	21368	1241.45	376.691	3.29566
	DHX30	K562	1	21	8257236	8257251	+	GCCGCCGCCTGCGGTC	20384	8938	517.509	157.566	3.2844
	DHX30	K562	1	7	69062436	69062451	+	TCTGCCCAGTGCTCTG	502	221	12.7448	3.89596	3.27128
	DHX30	K562	1	21	8260829	8260844	+	GAGCTCTCGCTGGCCC	196355	88577	4985.06	1561.5	3.19248
	DHX30	K562	1	11	10508398	10508413	-	AAGGAAAGGTTAAAAA	1142	520	28.9931	9.16695	3.16278
	DHX30	K562	1	21	8258704	8258719	+	GGCTCCGGCGGGTGCG	4855	2213	123.259	39.0124	3.15947
	DHX30	K562	1	21	8214655	8214670	+	CCGTCCGTCCGTCCGT	45205	20676	1147.66	364.492	3.14867
	DHX30	K562	1	21	8399634	8399649	+	GAGCTCTCGCTGGCCC	197408	90537	5011.79	1596.05	3.14011
	DHX30	K562	1	21	8213472	8213487	+	CCGCGCCCGTGGCCGC	7263	3354	184.393	59.1268	3.1186
	DHX30	K562	1	21	8258720	8258735	+	GGGGTGGGCGGGCGGG	22773	10577	578.161	186.459	3.10073
	DHX30	K562	1	21	8258716	8258731	+	TGCGGGGGTGGGCGGG	15474	7190	392.854	126.751	3.09942
	DHX30	K562	1	3	96617445	96617460	-	AAGGAAAGGTTAAAAA	1182	553	30.0086	9.7487	3.07822
	DHX30	K562	1	21	8213481	8213496	+	TGGCCGCGGCGCCGGG	6615	3096	167.942	54.5786	3.07706
	DHX30	K562	1	6	61574141	61574156	+	AAGGAAAGGTTAAAAA	1146	537	29.0946	9.46664	3.07339
	DHX30	K562	1	21	8401075	8401090	+	CGGGGACAGTGCCAGG	1055111	498134	26787.1	8781.48	3.05041
	DHX30	K562	1	21	8218037	8218052	+	CGGGGACAGTGCCAGG	1054966	498110	26783.5	8781.06	3.05014
	DHX30	K562	1	21	8401070	8401085	+	CGCTCCGGGGACAGTG	1056414	498956	26820.2	8795.97	3.04915
	DHX30	K562	1	21	8445307	8445322	+	CGGGGACAGTGCCAGG	1055595	498580	26799.4	8789.35	3.04908
	DHX30	K562	1	21	8218032	8218047	+	CGCTCCGGGGACAGTG	1056272	498932	26816.6	8795.55	3.04889
	DHX30	K562	1	21	8445302	8445317	+	CGCTCCGGGGACAGTG	1056885	499378	26832.2	8803.41	3.04793
	DHX30	K562	1	21	8213462	8213477	+	GCCCGCCCGGCCGCGC	7624	3630	193.558	63.9924	3.0247
	DHX30	K562	1	21	8213463	8213478	+	CCCGCCCGGCCGCGCC	7624	3662	193.558	64.5565	2.99827
	DHX30	K562	1	21	8213467	8213482	+	CCCGGCCGCGCCCGTG	7644	3676	194.066	64.8033	2.99469
	DHX30	K562	1	11	111821969	111821984	-	TCTGCCCAGTGCTCTG	742	358	18.8379	6.31109	2.98488
	DHX30	K562	1	21	8214652	8214667	+	CGTCCGTCCGTCCGTC	41058	19816	1042.38	349.331	2.98393
	DHX30	K562	1	21	8258726	8258741	+	GGCGGGCGGGGCCGGG	28288	13661	718.175	240.826	2.98213
	DHX30	K562	1	11	111821955	111821970	-	TGAATGTCAAAGTGAA	736	356	18.6856	6.27584	2.97738
	DHX30	K562	1	21	8396480	8396495	+	GCCCGCCCCGCGGCCC	7336	3579	186.246	63.0933	2.95192
	DHX30	K562	1	21	8396446	8396461	+	GGCTCGCCTCGCGGCG	2767	1351	70.2486	23.8164	2.94958
	DHX30	K562	1	21	8396492	8396507	+	GCCCGCCCGGCCGCGC	7962	3890	202.139	68.5759	2.94767
	DHX30	K562	1	21	8258722	8258737	+	GGTGGGCGGGCGGGGC	25591	12507	649.704	220.483	2.94673
	DHX30	K562	1	9	76571748	76571763	+	CGGAGCCTCGGTTGGC	12288	6050	311.968	106.654	2.92504
	DHX30	K562	1	21	8396486	8396501	+	CCCGCGGCCCGCCCGG	7568	3745	192.136	66.0197	2.91029
	DHX30	K562	1	21	8396493	8396508	+	CCCGCCCGGCCGCGCC	8022	3975	203.662	70.0743	2.90638
	DHX30	K562	1	21	8214416	8214431	+	CTCCCGACCCCTCCAC	17681	8814	448.885	155.38	2.88895
	DHX30	K562	1	21	8443869	8443884	+	GAGCTCTCGCTGGCCC	168915	84474	4288.41	1489.17	2.87973
	DHX30	K562	1	21	8216600	8216615	+	GAGCTCTCGCTGGCCC	168280	84237	4272.29	1484.99	2.87698
	DHX30	K562	1	21	8441674	8441689	+	CTCCCGACCCCTCCAC	17706	8870	449.52	156.367	2.87477
	DHX30	K562	1	21	8259313	8259328	+	GCGCCGTCGGGCCCGG	27334	13725	693.955	241.955	2.86812
	DHX30	K562	1	21	8396502	8396517	+	CCGCGCCCGTGGCCGC	8380	4244	212.751	74.8164	2.84364
	DHX30	K562	1	21	8396497	8396512	+	CCCGGCCGCGCCCGTG	8510	4316	216.052	76.0857	2.83958
	DHX30	K562	1	5	71850947	71850962	+	GCCGGCGGGAGCCCCG	17052	8700	432.916	153.37	2.82269
	DHX30	K562	1	21	8397959	8397974	+	GCGCGCCGGCGTCTCC	20536	10500	521.368	185.102	2.81665
	DHX30	K562	1	7	45252011	45252026	+	AAAAAAGTAAAAGGAA	2422	1244	61.4897	21.9302	2.80389
	DHX30	K562	1	5	71850940	71850955	+	CGGAGAAGCCGGCGGG	16248	8356	412.504	147.306	2.80032
	DHX30	K562	1	21	8214402	8214417	+	CCCGCCCCCCGTTCCT	20605	10605	523.12	186.953	2.79813
	DHX30	K562	1	21	8214651	8214666	+	CCGTCCGTCCGTCCGT	37146	19162	943.062	337.802	2.79176
	DHX30	K562	1	5	71850949	71850964	+	CGGCGGGAGCCCCGGG	17218	8883	437.13	156.596	2.79145
	DHX30	K562	1	21	8441660	8441675	+	CCCGCCCCCCGTTCCT	20639	10674	523.983	188.169	2.78463
	DHX30	K562	1	19	35575619	35575634	+	AGAAAAGGTGTTGGTT	2891	1496	73.3967	26.3726	2.78306
	DHX30	K562	1	21	8213456	8213471	+	CCCGCGGCCCGCCCGG	7789	4035	197.747	71.132	2.78
	DHX30	K562	1	21	8257684	8257699	+	CCGCGCCCGTGGCCGC	5616	2920	142.579	51.476	2.76982
	DHX30	K562	1	21	8440721	8440736	+	CCGCGCCCGTGGCCGC	8119	4246	206.125	74.8517	2.75378
	DHX30	K562	1	5	71850952	71850967	+	CGGGAGCCCCGGGGAG	17320	9109	439.72	160.58	2.73832
	DHX30	K562	1	9	76571782	76571797	+	CGCCTGTCCCCGCCGG	13810	7295	350.608	128.602	2.72631
	DHX30	K562	1	2	132255310	132255325	-	TCTATTTTGTTGGTTT	3083	1639	78.2712	28.8935	2.70895
	DHX30	K562	1	21	8257679	8257694	+	CCCGGCCGCGCCCGTG	5990	3206	152.074	56.5178	2.69073
	DHX30	K562	1	21	8258989	8259004	+	GCGGCGGCGGCGGGAC	124335	66615	3156.62	1174.34	2.68799
	DHX30	K562	1	21	8258988	8259003	+	GGCGGCGGCGGCGGGA	124459	66790	3159.76	1177.42	2.68362
	DHX30	K562	1	21	8439939	8439954	+	CCGGGTTCCTCCCGGG	65517	35177	1663.34	620.127	2.68227
	DHX30	K562	1	21	8258991	8259006	+	GGCGGCGGCGGGACCG	123643	66406	3139.05	1170.66	2.68144
	DHX30	K562	1	21	8212688	8212703	+	CCGGGTTCCTCCCGGG	64973	34903	1649.53	615.296	2.68088
	DHX30	K562	1	21	8440711	8440726	+	GCCCGCCCGGCCGCGC	7945	4268	201.708	75.2395	2.68087
	DHX30	K562	1	21	8256897	8256912	+	CCGGGTTCCTCCCGGG	65405	35144	1660.5	619.545	2.6802
	DHX30	K562	1	21	8395723	8395738	+	CCGGGTTCCTCCCGGG	64972	34914	1649.51	615.49	2.67999
	DHX30	K562	1	21	8258987	8259002	+	CGGCGGCGGCGGCGGG	124611	67075	3163.62	1182.45	2.67548
	DHX30	K562	1	21	8440716	8440731	+	CCCGGCCGCGCCCGTG	8317	4479	211.152	78.9592	2.67419
	DHX30	K562	1	21	8257693	8257708	+	TGGCCGCGGCGCCGGG	4679	2524	118.79	44.495	2.66975
	DHX30	K562	1	21	8258986	8259001	+	GCGGCGGCGGCGGCGG	124992	67540	3173.3	1190.65	2.66519
	DHX30	K562	1	21	8397454	8397469	+	CTCCCGACCCCTCCAC	18505	10015	469.805	176.552	2.661
	DHX30	K562	1	21	8257309	8257324	+	CGTCGGCCCCGGCCGG	3690	1999	93.6817	35.2399	2.6584
	DHX30	K562	1	16	34160912	34160927	+	TCTATTTTGTTGGTTT	1671	906	42.4233	15.9717	2.65616
	DHX30	K562	1	21	8258985	8259000	+	GGCGGCGGCGGCGGCG	125015	67806	3173.88	1195.34	2.65522
	DHX30	K562	1	21	8257674	8257689	+	GCCCGCCCGGCCGCGC	6110	3320	155.121	58.5275	2.65039
	DHX30	K562	1	21	8440712	8440727	+	CCCGCCCGGCCGCGCC	7970	4333	202.342	76.3854	2.64897
	DHX30	K562	1	21	8397440	8397455	+	CCCGCCCCCCGTTCCT	21879	11909	555.464	209.941	2.64581
	DHX30	K562	1	21	8258984	8258999	+	CGGCGGCGGCGGCGGC	125403	68322	3183.73	1204.43	2.64335
	DHX30	K562	1	21	8396511	8396526	+	TGGCCGCGGCGCCGGG	8332	4544	211.533	80.1051	2.64069
	DHX30	K562	1	21	8257756	8257771	+	GCCGTCGCGCGCCCGC	6595	3599	167.434	63.4459	2.639
	DHX30	K562	1	21	8257675	8257690	+	CCCGCCCGGCCGCGCC	6098	3328	154.816	58.6685	2.63883
	DHX30	K562	1	21	8439580	8439595	+	GCGGGAACCCCCGGGC	12636	6901	320.803	121.656	2.63696
	DHX30	K562	1	21	8395365	8395380	+	GCGGGAACCCCCGGGC	12610	6887	320.143	121.409	2.63689
	DHX30	K562	1	21	8212330	8212345	+	GCGGGAACCCCCGGGC	12608	6887	320.092	121.409	2.63647
	DHX30	K562	1	21	8440793	8440808	+	GCCGTCGCGCGCCCGC	11729	6415	297.776	113.088	2.63312
	DHX30	K562	1	21	8256538	8256553	+	GCGGGAACCCCCGGGC	12587	6896	319.559	121.568	2.62864
	DHX30	K562	1	21	8259288	8259303	+	GTCCCCAGTGCGCCCC	19749	10877	501.387	191.748	2.61483
	DHX30	K562	1	21	8258983	8258998	+	GCGGCGGCGGCGGCGG	125963	69389	3197.95	1223.24	2.61432
	DHX30	K562	1	21	8442024	8442039	+	GCGGCGGCGGCGGGAC	118750	65563	3014.82	1155.79	2.60844
	DHX30	K562	1	21	8213450	8213465	+	GCCCGCCCCGCGGCCC	8121	4487	206.176	79.1002	2.60651
	DHX30	K562	1	21	8442023	8442038	+	GGCGGCGGCGGCGGGA	118890	65742	3018.38	1158.95	2.60441
	DHX30	K562	1	21	8442026	8442041	+	GGCGGCGGCGGGACCG	117919	65272	2993.73	1150.66	2.60174
	DHX30	K562	1	21	8440791	8440806	+	CCGCCGTCGCGCGCCC	11417	6322	289.855	111.449	2.60078
	DHX30	K562	1	19	22694839	22694854	-	AGTTGGTGGAGCGATT	2457	1361	62.3783	23.9927	2.59988
	DHX30	K562	1	21	8258982	8258997	+	GGCGGCGGCGGCGGCG	126218	69968	3204.42	1233.45	2.59794
	DHX30	K562	1	21	8442022	8442037	+	CGGCGGCGGCGGCGGG	119075	66034	3023.07	1164.1	2.59693
	DHX30	K562	1	21	8396574	8396589	+	GCCGTCGCGCGCCCGC	12148	6741	308.413	118.835	2.5953
	DHX30	K562	1	2	132255309	132255324	-	CTATTTTGTTGGTTTT	3169	1759	80.4545	31.009	2.59456
	DHX30	K562	1	21	8214650	8214665	+	CCCGTCCGTCCGTCCG	35256	19582	895.079	345.206	2.59288
	DHX30	K562	1	9	76571954	76571969	+	TCTGGGTCGGGGTTTC	5764	3202	146.336	56.4473	2.59244
	DHX30	K562	1	21	8442021	8442036	+	GCGGCGGCGGCGGCGG	119480	66505	3033.36	1172.4	2.5873
	DHX30	K562	1	21	8257754	8257769	+	CCGCCGTCGCGCGCCC	6261	3490	158.954	61.5244	2.5836
	DHX30	K562	1	21	8442020	8442035	+	GGCGGCGGCGGCGGCG	119535	66776	3034.75	1177.18	2.57799
	DHX30	K562	1	21	8259281	8259296	+	GCGGACTGTCCCCAGT	19032	10635	483.184	187.482	2.57723
	DHX30	K562	1	21	8396433	8396448	+	CGCCCGCCCGCCCGGC	1283	717	32.5728	12.6398	2.577
	DHX30	K562	1	21	8440730	8440745	+	TGGCCGCGGCGCCGGG	7863	4403	199.626	77.6194	2.57185
	DHX30	K562	1	21	8396572	8396587	+	CCGCCGTCGCGCGCCC	11824	6633	300.188	116.932	2.56721
	DHX30	K562	1	21	8442019	8442034	+	CGGCGGCGGCGGCGGC	119958	67306	3045.49	1186.52	2.56674
	DHX30	K562	1	21	8393838	8393853	+	ATGGTTGCAAAGCTGA	150835	84743	3829.4	1493.91	2.56333
	DHX30	K562	1	21	8210803	8210818	+	ATGGTTGCAAAGCTGA	150807	84744	3828.69	1493.93	2.56283
	DHX30	K562	1	21	8438048	8438063	+	ATGGTTGCAAAGCTGA	151022	84882	3834.14	1496.36	2.56231
	DHX30	K562	1	21	8396431	8396446	+	CGCGCCCGCCCGCCCG	1180	664	29.9578	11.7055	2.5593
	DHX30	K562	1	21	8396432	8396447	+	GCGCCCGCCCGCCCGG	1234	695	31.3288	12.252	2.55704
	DHX30	K562	1	21	8389492	8389507	+	CGGGCCGGGTCCGAGC	21921	12348	556.53	217.68	2.55664
	DHX30	K562	1	21	8206445	8206460	+	CGGGCCGGGTCCGAGC	21915	12348	556.378	217.68	2.55594
	DHX30	K562	1	21	8433679	8433694	+	CGGGCCGGGTCCGAGC	21934	12361	556.86	217.909	2.55547
	DHX30	K562	1	21	8258981	8258996	+	CGGCGGCGGCGGCGGC	127165	71693	3228.46	1263.86	2.55445
	DHX30	K562	1	21	8255011	8255026	+	ATGGTTGCAAAGCTGA	150488	84854	3820.59	1495.87	2.55409
	DHX30	K562	1	21	8250654	8250669	+	CGGGCCGGGTCCGAGC	21910	12357	556.251	217.839	2.5535
	DHX30	K562	1	21	8442018	8442033	+	GCGGCGGCGGCGGCGG	120522	68379	3059.81	1205.44	2.53834
	DHX30	K562	1	21	8257776	8257791	+	GGCTCGCGGCCGCGCC	7400	4217	187.871	74.3405	2.52717
	DHX30	K562	1	21	8258980	8258995	+	GCGGCGGCGGCGGCGG	128715	73362	3267.82	1293.28	2.52676
	DHX30	K562	1	21	8389485	8389500	+	GCTCTCCCGGGCCGGG	21414	12215	543.658	215.335	2.52471
	DHX30	K562	1	21	8206438	8206453	+	GCTCTCCCGGGCCGGG	21408	12215	543.506	215.335	2.524
	DHX30	K562	1	21	8258979	8258994	+	GGCGGCGGCGGCGGCG	128825	73513	3270.61	1295.94	2.52373
	DHX30	K562	1	21	8442017	8442032	+	GGCGGCGGCGGCGGCG	120792	68961	3066.67	1215.7	2.52256
	DHX30	K562	1	21	8433672	8433687	+	GCTCTCCCGGGCCGGG	21411	12227	543.582	215.547	2.52188
	DHX30	K562	1	21	8250647	8250662	+	GCTCTCCCGGGCCGGG	21392	12223	543.1	215.476	2.52046
	DHX30	K562	1	21	8258978	8258993	+	TGGCGGCGGCGGCGGC	129017	73917	3275.48	1303.06	2.51368
	DHX30	K562	1	21	8440705	8440720	+	CCCGCGGCCCGCCCGG	7795	4470	197.899	78.8005	2.5114
	DHX30	K562	1	21	8445277	8445292	+	GGCCGCGCGCCGGCCG	842335	484699	21385.2	8544.64	2.50276
	DHX30	K562	1	21	8401045	8401060	+	GGCCGCGCGCCGGCCG	841631	484440	21367.3	8540.07	2.50201
	DHX30	K562	1	21	8218007	8218022	+	GGCCGCGCGCCGGCCG	841577	484418	21365.9	8539.69	2.50196
	DHX30	K562	1	21	8442348	8442363	+	GCGCCGTCGGGCCCGG	65237	37560	1656.24	662.136	2.50135
	DHX30	K562	1	21	8392053	8392068	+	GGCGCGCCGGCCGGCC	1170	678	29.7039	11.9523	2.48521
	DHX30	K562	1	21	8392051	8392066	+	CGGGCGCGCCGGCCGG	1158	672	29.3993	11.8465	2.48168
	DHX30	K562	1	21	8442016	8442031	+	CGGCGGCGGCGGCGGC	121767	70701	3091.42	1246.37	2.48034
	DHX30	K562	1	21	8439597	8439612	+	CCTGTGGGGTGGTGTC	12054	7001	306.027	123.419	2.47958
	DHX30	K562	1	21	8213443	8213458	+	GCCGGGAGCCCGCCCC	8098	4707	205.592	82.9786	2.47765
	DHX30	K562	1	21	8395382	8395397	+	CCTGTGGGGTGGTGTC	12040	7003	305.671	123.454	2.47599
	DHX30	K562	1	21	8212347	8212362	+	CCTGTGGGGTGGTGTC	12040	7003	305.671	123.454	2.47599
	DHX30	K562	1	21	8440692	8440707	+	GCCGGGAGCCCGCCCC	7130	4154	181.016	73.2299	2.47189
	DHX30	K562	1	21	8256555	8256570	+	CCTGTGGGGTGGTGTC	12008	6996	304.859	123.331	2.47188
	DHX30	K562	1	21	8440685	8440700	+	GGCCGGGGCCGGGAGC	6670	3889	169.338	68.5582	2.46999
	DHX30	K562	1	MT	2497	2512	+	TTTACCAAAAACATCA	23297	13586	591.464	239.504	2.46953
	DHX30	K562	1	21	8258977	8258992	+	GTGGCGGCGGCGGCGG	130141	76260	3304.02	1344.37	2.45767
	DHX30	K562	1	21	8258976	8258991	+	GGTGGCGGCGGCGGCG	130210	76314	3305.77	1345.32	2.45724
	DHX30	K562	1	21	8397926	8397941	+	GAATCCCCCGCGAGGG	48463	28408	1230.38	500.798	2.45684
	DHX30	K562	1	21	8396429	8396444	+	CGCGCGCCCGCCCGCC	970	569	24.6263	10.0308	2.45508
	DHX30	K562	1	21	8442015	8442030	+	GCGGCGGCGGCGGCGG	123356	72377	3131.76	1275.92	2.45452
	DHX30	K562	1	21	8442014	8442029	+	GGCGGCGGCGGCGGCG	123471	72529	3134.68	1278.6	2.45166
	DHX30	K562	1	21	8258975	8258990	+	CGGTGGCGGCGGCGGC	130342	76591	3309.12	1350.2	2.45083
	DHX30	K562	1	21	8392047	8392062	+	GGGGCGGGCGCGCCGG	1113	656	28.2568	11.5645	2.44342
	DHX30	K562	1	21	8988438	8988453	+	GGGGCGGGCGCCGGCG	34825	20541	884.137	362.112	2.44161
	DHX30	K562	1	21	8442013	8442028	+	TGGCGGCGGCGGCGGC	123687	72955	3140.16	1286.11	2.44161
	DHX30	K562	1	21	8440813	8440828	+	GGCTCGCGGCCGCGCC	9625	5678	244.359	100.096	2.44125
	DHX30	K562	1	21	8258974	8258989	+	GCGGTGGCGGCGGCGG	130696	77239	3318.11	1361.63	2.43687
	DHX30	K562	1	21	8258966	8258981	+	CGGCGGCGGCGGTGGC	129463	76523	3286.81	1349.01	2.43647
	DHX30	K562	1	21	8258712	8258727	+	CGGGTGCGGGGGTGGG	4833	2858	122.7	50.383	2.43535
	DHX30	K562	1	21	8258965	8258980	+	GCGGCGGCGGCGGTGG	129171	76410	3279.39	1347.01	2.43457
	DHX30	K562	1	21	8258973	8258988	+	GGCGGTGGCGGCGGCG	130712	77388	3318.51	1364.25	2.43248
	DHX30	K562	1	21	8258964	8258979	+	GGCGGCGGCGGCGGTG	128704	76321	3267.54	1345.44	2.42859
	DHX30	K562	1	21	8258972	8258987	+	CGGCGGTGGCGGCGGC	130763	77649	3319.81	1368.86	2.42525
	DHX30	K562	1	21	8258971	8258986	+	GCGGCGGTGGCGGCGG	130710	77659	3318.46	1369.03	2.42395
	DHX30	K562	1	21	8258969	8258984	+	CGGCGGCGGTGGCGGC	130273	77420	3307.37	1364.82	2.4233
	DHX30	K562	1	21	8258968	8258983	+	GCGGCGGCGGTGGCGG	129997	77301	3300.36	1362.72	2.42189
	DHX30	K562	1	21	8258970	8258985	+	GGCGGCGGTGGCGGCG	130515	77625	3313.51	1368.43	2.42139
	DHX30	K562	1	21	8258963	8258978	+	CGGCGGCGGCGGCGGT	127721	75971	3242.58	1339.27	2.42115
	DHX30	K562	1	21	8213436	8213451	+	GGCCGGGGCCGGGAGC	7859	4676	199.524	82.4321	2.42047
	DHX30	K562	1	21	8258967	8258982	+	GGCGGCGGCGGTGGCG	129778	77232	3294.8	1361.5	2.41997
	DHX30	K562	1	21	8396594	8396609	+	GGCTCGCGGCCGCGCC	10189	6069	258.678	106.989	2.4178
	DHX30	K562	1	21	8440699	8440714	+	GCCCGCCCCGCGGCCC	7750	4623	196.757	81.4977	2.41426
	DHX30	K562	1	21	8395332	8395347	+	CCGCGCGTGTGGCGTG	9460	5645	240.17	99.5143	2.41343
	DHX30	K562	1	21	8439547	8439562	+	CCGCGCGTGTGGCGTG	9473	5654	240.5	99.673	2.41289
	DHX30	K562	1	21	8212297	8212312	+	CCGCGCGTGTGGCGTG	9456	5645	240.069	99.5143	2.4124
	DHX30	K562	1	21	8257668	8257683	+	CCCGCGGCCCGCCCGG	6088	3636	154.562	64.0982	2.41133
	DHX30	K562	1	2	132255270	132255285	-	GGGACGGCCGGGGGCA	2949	1765	74.8692	31.1148	2.40623
	DHX30	K562	1	21	8393847	8393862	+	AAGCTGAAACTTAAAG	129660	77606	3291.81	1368.1	2.40612
	DHX30	K562	1	21	8210812	8210827	+	AAGCTGAAACTTAAAG	129647	77608	3291.48	1368.13	2.40582
	DHX30	K562	1	21	8256505	8256520	+	CCGCGCGTGTGGCGTG	9433	5650	239.485	99.6025	2.40441
	DHX30	K562	1	21	8438057	8438072	+	AAGCTGAAACTTAAAG	129790	77740	3295.11	1370.46	2.40438
	DHX30	K562	1	21	8258962	8258977	+	GCGGCGGCGGCGGCGG	126562	75816	3213.15	1336.54	2.40408
	DHX30	K562	1	21	8255020	8255035	+	AAGCTGAAACTTAAAG	129361	77714	3284.22	1370	2.39724
	DHX30	K562	1	21	8258961	8258976	+	GGCGGCGGCGGCGGCG	125775	75696	3193.17	1334.43	2.39292
	DHX30	K562	1	21	8445272	8445287	+	CGCCCGGCCGCGCGCC	785449	472786	19941	8334.63	2.39254
	DHX30	K562	1	21	8401040	8401055	+	CGCCCGGCCGCGCGCC	784790	472574	19924.2	8330.89	2.39161
	DHX30	K562	1	21	8218002	8218017	+	CGCCCGGCCGCGCGCC	784742	472553	19923	8330.52	2.39157
	DHX30	K562	1	21	8258960	8258975	+	CGGCGGCGGCGGCGGC	125098	75402	3175.99	1329.24	2.38932
	DHX30	K562	1	21	8442012	8442027	+	GTGGCGGCGGCGGCGG	124830	75310	3169.18	1327.62	2.38711
	DHX30	K562	1	21	8442011	8442026	+	GGTGGCGGCGGCGGCG	124916	75378	3171.37	1328.82	2.3866
	DHX30	K562	1	21	8440681	8440696	+	CGTCGGCCGGGGCCGG	6018	3632	152.785	64.0276	2.38623
	DHX30	K562	1	21	8988429	8988444	+	CCCGGCCGGGGGGCGG	35397	21418	898.659	377.573	2.38009
	DHX30	K562	1	21	8442010	8442025	+	CGGTGGCGGCGGCGGC	125065	75697	3175.15	1334.44	2.37938
	DHX30	K562	1	21	8258959	8258974	+	GCGGCGGCGGCGGCGG	124322	75314	3156.29	1327.69	2.37727
	DHX30	K562	1	21	8442009	8442024	+	GCGGTGGCGGCGGCGG	125438	76362	3184.62	1346.17	2.36569
	DHX30	K562	1	21	8442001	8442016	+	CGGCGGCGGCGGTGGC	124720	76009	3166.39	1339.94	2.36308
	DHX30	K562	1	21	8442000	8442015	+	GCGGCGGCGGCGGTGG	124505	75917	3160.93	1338.32	2.36186
	DHX30	K562	1	21	8442008	8442023	+	GGCGGTGGCGGCGGCG	125478	76519	3185.63	1348.93	2.36159
	DHX30	K562	1	21	8441999	8442014	+	GGCGGCGGCGGCGGTG	124156	75846	3152.07	1337.07	2.35745
	DHX30	K562	1	21	8258958	8258973	+	GGCGGCGGCGGCGGCG	123070	75191	3124.5	1325.52	2.35718
	DHX30	K562	1	21	8442007	8442022	+	CGGCGGTGGCGGCGGC	125548	76801	3187.41	1353.91	2.35423
	DHX30	K562	1	21	8441998	8442013	+	CGGCGGCGGCGGCGGT	123445	75532	3134.02	1331.54	2.35369
	DHX30	K562	1	21	8442006	8442021	+	GCGGCGGTGGCGGCGG	125544	76825	3187.31	1354.33	2.35342
	DHX30	K562	1	21	8442004	8442019	+	CGGCGGCGGTGGCGGC	125229	76655	3179.31	1351.33	2.35272
	DHX30	K562	1	21	8442003	8442018	+	GCGGCGGCGGTGGCGG	125062	76560	3175.07	1349.66	2.3525
	DHX30	K562	1	21	8213432	8213447	+	CGTCGGCCGGGGCCGG	7840	4800	199.042	84.618	2.35224
	DHX30	K562	1	21	8442002	8442017	+	GGCGGCGGCGGTGGCG	124926	76508	3171.62	1348.74	2.35154
	DHX30	K562	1	21	8442005	8442020	+	GGCGGCGGTGGCGGCG	125387	76801	3183.32	1353.91	2.35121
	DHX30	K562	1	21	8397862	8397877	+	CCGGGGCCGAGGGAGC	34706	21304	881.116	375.563	2.34612
	DHX30	K562	1	21	8258957	8258972	+	GGGCGGCGGCGGCGGC	122400	75168	3107.49	1325.12	2.34507
	DHX30	K562	1	21	8441997	8442012	+	GCGGCGGCGGCGGCGG	122680	75409	3114.6	1329.37	2.34292
	DHX30	K562	1	21	8397861	8397876	+	CCCGGGGCCGAGGGAG	34267	21066	869.97	371.367	2.34261
	DHX30	K562	1	21	8402257	8402272	+	GCCGGGCCCGTGGCCC	845	521	21.4529	9.18458	2.33575
	DHX30	K562	1	21	8441996	8442011	+	GGCGGCGGCGGCGGCG	122115	75331	3100.25	1327.99	2.33454
	DHX30	K562	1	21	8441995	8442010	+	CGGCGGCGGCGGCGGC	121613	75149	3087.51	1324.78	2.33058
	DHX30	K562	1	21	8402314	8402329	+	GGGCGGCCACCCGGGG	402	249	10.206	4.38956	2.32506
	DHX30	K562	1	7	45251999	45252014	+	AAGGAAAGGTTAAAAA	1399	867	35.5178	15.2841	2.32383
	DHX30	K562	1	21	8397859	8397874	+	ATCCCGGGGCCGAGGG	33226	20598	843.541	363.117	2.32306
	DHX30	K562	1	21	8258956	8258971	+	GGGGCGGCGGCGGCGG	120948	75050	3070.63	1323.04	2.32089
	DHX30	K562	1	21	8441994	8442009	+	GCGGCGGCGGCGGCGG	120972	75077	3071.24	1323.51	2.32052
	DHX30	K562	1	21	8988418	8988433	+	CCCTCTCCGGCCCCGG	34138	21187	866.695	373.5	2.32047
	DHX30	K562	1	21	8257662	8257677	+	GCCCGCCCCGCGGCCC	6196	3863	157.304	68.0999	2.3099
	DHX30	K562	1	21	8441993	8442008	+	GGCGGCGGCGGCGGCG	120035	74984	3047.45	1321.87	2.3054
	DHX30	K562	1	21	8257655	8257670	+	GCCGGGAGCCCGCCCC	6118	3830	155.324	67.5181	2.30047
	DHX30	K562	1	21	8258955	8258970	+	CGGGGCGGCGGCGGCG	119560	74940	3035.39	1321.1	2.29762
	DHX30	K562	1	21	8441992	8442007	+	GGGCGGCGGCGGCGGC	119642	75004	3037.47	1322.23	2.29724
	DHX30	K562	1	21	8258625	8258640	+	CCCGCCCCCCGTTCCT	6797	4266	172.562	75.2043	2.29458
	DHX30	K562	1	21	8219273	8219288	+	GGGCGGCCACCCGGGG	404	254	10.2567	4.4777	2.29063
	DHX30	K562	1	21	8219216	8219231	+	GCCGGGCCCGTGGCCC	847	534	21.5036	9.41376	2.28428
	DHX30	K562	1	1	237603254	237603269	+	AGAAGACCCTGTTGAG	816	515	20.7166	9.07881	2.28186
	DHX30	K562	1	21	8441991	8442006	+	GGGGCGGCGGCGGCGG	118666	74904	3012.69	1320.46	2.28154
	DHX30	K562	1	21	8446486	8446501	+	GCCGGGCCCGTGGCCC	847	535	21.5036	9.43138	2.28001
	DHX30	K562	1	21	8257342	8257357	+	CGTCGTCGTCGTCGTC	5509	3494	139.862	61.5949	2.27068
	DHX30	K562	1	21	8441990	8442005	+	CGGGGCGGCGGCGGCG	117641	74814	2986.67	1318.88	2.26455
	DHX30	K562	1	21	8258953	8258968	+	GTCGGGGCGGCGGCGG	117142	74717	2974	1317.17	2.25787
	DHX30	K562	1	21	8397678	8397693	+	TCGGGGGGCCCCGTCC	13422	8631	340.758	152.154	2.23956
	DHX30	K562	1	21	8441988	8442003	+	GTCGGGGCGGCGGCGG	115865	74626	2941.58	1315.56	2.23598
	DHX30	K562	1	11	85484194	85484209	+	CCCGCCCCCCGTTCCT	1985	1279	50.3952	22.5472	2.2351
	DHX30	K562	1	21	8397899	8397914	+	CCCCCTCCCGGCGCCC	47659	30713	1209.97	541.432	2.23475
	DHX30	K562	1	21	8446543	8446558	+	GGGCGGCCACCCGGGG	404	261	10.2567	4.60111	2.22919
	DHX30	K562	1	21	8257648	8257663	+	GGCCGGGGCCGGGAGC	5797	3756	147.174	66.2136	2.22272
	DHX30	K562	1	21	8397897	8397912	+	TCCCCCCTCCCGGCGC	47585	30843	1208.09	543.724	2.22188
	DHX30	K562	1	21	8402295	8402310	+	GGCCGCGCGGGCCCCG	421	273	10.6883	4.81265	2.22089
	DHX30	K562	1	21	8219254	8219269	+	GGCCGCGCGGGCCCCG	423	275	10.7391	4.84791	2.21521
	DHX30	K562	1	21	8440820	8440835	+	GGCCGCGCCGCGCCGC	10535	6881	267.462	121.303	2.2049
	DHX30	K562	1	21	8396601	8396616	+	GGCCGCGCCGCGCCGC	11148	7291	283.025	128.531	2.202
	DHX30	K562	1	21	8257783	8257798	+	GGCCGCGCCGCGCCGC	8309	5435	210.949	95.8123	2.20169
	DHX30	K562	1	4	69430944	69430959	-	GGATGGCGCTGGAGCG	409	268	10.3837	4.72451	2.19784
	DHX30	K562	1	21	8446524	8446539	+	GGCCGCGCGGGCCCCG	423	278	10.7391	4.90079	2.1913
	DHX30	K562	1	MT	2494	2509	+	CTGTTTACCAAAAACA	22795	15033	578.719	265.013	2.18374
	DHX30	K562	1	21	8393883	8393898	+	CCAGGAGTGGAGCCTG	61540	40628	1562.38	716.221	2.18142
	DHX30	K562	1	21	8210848	8210863	+	CCAGGAGTGGAGCCTG	61522	40628	1561.92	716.221	2.18078
	DHX30	K562	1	21	8397667	8397682	+	GGGAAGGTGGCTCGGG	13281	8774	337.178	154.675	2.17992
	DHX30	K562	1	21	8439538	8439553	+	GCGCGCCTGCCGCGCG	9108	6023	231.234	106.178	2.17779
	DHX30	K562	1	21	8395323	8395338	+	GCGCGCCTGCCGCGCG	9099	6018	231.005	106.09	2.17745
	DHX30	K562	1	21	8438093	8438108	+	CCAGGAGTGGAGCCTG	61561	40725	1562.91	717.931	2.17696
	DHX30	K562	1	21	8256496	8256511	+	GCGCGCCTGCCGCGCG	9097	6020	230.955	106.125	2.17625
	DHX30	K562	1	21	8212288	8212303	+	GCGCGCCTGCCGCGCG	9080	6018	230.523	106.09	2.1729
	DHX30	K562	1	19	35575715	35575730	+	CCCTGAAAATGGATGG	3847	2554	97.6676	45.0238	2.16924
	DHX30	K562	1	21	8392990	8393005	+	CCGTGGCGGCGACGAC	86719	57603	2201.62	1015.47	2.16808
	DHX30	K562	1	21	8209955	8209970	+	CCGTGGCGGCGACGAC	86697	57601	2201.06	1015.43	2.16761
	DHX30	K562	1	21	8255056	8255071	+	CCAGGAGTGGAGCCTG	61259	40706	1555.24	717.596	2.1673
	DHX30	K562	1	9	76571881	76571896	+	GCCGCCCCCTCGCCCG	2697	1797	68.4714	31.6789	2.16142
	DHX30	K562	1	21	8397892	8397907	+	CGCTCTCCCCCCTCCC	47029	31343	1193.97	552.538	2.16089
	DHX30	K562	1	21	8254165	8254180	+	CCGTGGCGGCGACGAC	86257	57583	2189.89	1015.12	2.15728
	DHX30	K562	1	21	8396602	8396617	+	GCCGCGCCGCGCCGCG	11418	7627	289.88	134.455	2.15597
	DHX30	K562	1	21	8440821	8440836	+	GCCGCGCCGCGCCGCG	10790	7209	273.936	127.086	2.15553
	DHX30	K562	1	21	8253936	8253951	+	CTCATTAAATCAGTTA	6420	4300	162.991	75.8036	2.15017
	DHX30	K562	1	21	8440822	8440837	+	CCGCGCCGCGCCGCGC	10771	7215	273.454	127.191	2.14994
	DHX30	K562	1	21	8396603	8396618	+	CCGCGCCGCGCCGCGC	11395	7633	289.296	134.56	2.14994
	DHX30	K562	1	21	8437200	8437215	+	CCGTGGCGGCGACGAC	87035	58307	2209.64	1027.88	2.14971
	DHX30	K562	1	21	8440823	8440838	+	CGCGCCGCGCCGCGCC	10776	7220	273.581	127.28	2.14945
	DHX30	K562	1	21	8396604	8396619	+	CGCGCCGCGCCGCGCC	11393	7639	289.245	134.666	2.14787
	DHX30	K562	1	21	8440824	8440839	+	GCGCCGCGCCGCGCCG	10788	7238	273.886	127.597	2.14649
	DHX30	K562	1	21	8396605	8396620	+	GCGCCGCGCCGCGCCG	11400	7657	289.423	134.983	2.14414
	DHX30	K562	1	19	35575677	35575692	+	TAAGGAGTGTGTAACA	3741	2516	94.9765	44.3539	2.14133
	DHX30	K562	1	21	8440383	8440398	+	CGTCGTCGTCGTCGTC	6739	4536	171.09	79.964	2.13958
	DHX30	K562	1	21	8257784	8257799	+	GCCGCGCCGCGCCGCG	8556	5761	217.22	101.559	2.13885
	DHX30	K562	1	11	85484208	85484223	+	CTCCCGACCCCTCCAC	1891	1276	48.0087	22.4943	2.13426
	DHX30	K562	1	21	8440825	8440840	+	CGCCGCGCCGCGCCGG	10737	7253	272.591	127.861	2.13193
	DHX30	K562	1	21	8257785	8257800	+	CCGCGCCGCGCCGCGC	8539	5772	216.788	101.753	2.13053
	DHX30	K562	1	21	8397889	8397904	+	CCGCGCTCTCCCCCCT	46408	31373	1178.21	553.067	2.13031
	DHX30	K562	1	21	8396606	8396621	+	CGCCGCGCCGCGCCGG	11346	7671	288.052	135.23	2.13009
	DHX30	K562	1	21	8257786	8257801	+	CGCGCCGCGCCGCGCC	8544	5780	216.915	101.894	2.12883
	DHX30	K562	1	21	8253940	8253955	+	TTAAATCAGTTATGGT	7204	4876	182.895	85.9578	2.12773
	DHX30	K562	1	21	8257787	8257802	+	GCGCCGCGCCGCGCCG	8563	5799	217.397	102.229	2.12657
	DHX30	K562	1	21	8257644	8257659	+	CGTCGGCCGGGGCCGG	5592	3793	141.97	66.8659	2.1232
	DHX30	K562	1	21	8258639	8258654	+	CTCCCGACCCCTCCAC	6613	4491	167.891	79.1707	2.12062
	DHX30	K562	1	21	8440826	8440841	+	GCCGCGCCGCGCCGGG	10678	7256	271.093	127.914	2.11933
	DHX30	K562	1	21	8257788	8257803	+	CGCCGCGCCGCGCCGG	8545	5816	216.94	102.529	2.1159
	DHX30	K562	1	21	8396607	8396622	+	GCCGCGCCGCGCCGGG	11267	7670	286.046	135.213	2.11553
	DHX30	K562	1	11	85484215	85484230	+	CCCCTCCACCCGCCCT	1861	1272	47.247	22.4238	2.10701
	DHX30	K562	1	21	8257789	8257804	+	GCCGCGCCGCGCCGGG	8515	5827	216.179	102.723	2.10449
	DHX30	K562	1	21	8401752	8401767	+	CCGCCGCGCGCCGGGA	39205	27019	995.336	476.311	2.08968
	DHX30	K562	1	21	8442323	8442338	+	GTCCCCAGTGCGCCCC	76931	53055	1953.12	935.294	2.08825
	DHX30	K562	1	21	8210513	8210528	+	TCTATTTTGTTGGTTT	69917	48664	1775.05	857.886	2.0691
	DHX30	K562	1	21	8393548	8393563	+	TCTATTTTGTTGGTTT	69916	48664	1775.03	857.886	2.06907
	DHX30	K562	1	21	8437758	8437773	+	TCTATTTTGTTGGTTT	69956	48710	1776.04	858.697	2.0683
	DHX30	K562	1	21	8442316	8442331	+	GCGGACTGTCCCCAGT	76167	53077	1933.73	935.681	2.06665
	DHX30	K562	1	21	8401751	8401766	+	CCCGCCGCGCGCCGGG	38589	26902	979.697	474.249	2.06579
	DHX30	K562	1	11	85484218	85484233	+	CTCCACCCGCCCTCCC	1794	1251	45.5461	22.0536	2.06525
	DHX30	K562	1	21	8254721	8254736	+	TCTATTTTGTTGGTTT	69792	48697	1771.88	858.468	2.064
	DHX30	K562	1	21	8214828	8214843	+	CCGGGGCCGAGGGAGC	35906	25156	911.581	443.469	2.05557
	DHX30	K562	1	21	8214827	8214842	+	CCCGGGGCCGAGGGAG	35421	24874	899.268	438.498	2.05079
	DHX30	K562	1	21	8210514	8210529	+	CTATTTTGTTGGTTTT	69658	48951	1768.48	862.945	2.04935
	DHX30	K562	1	21	8393549	8393564	+	CTATTTTGTTGGTTTT	69657	48952	1768.45	862.963	2.04928
	DHX30	K562	1	21	8437759	8437774	+	CTATTTTGTTGGTTTT	69698	48997	1769.49	863.756	2.0486
	DHX30	K562	1	21	8213416	8213431	+	GGCTCGCCTCGCGGCG	7704	5417	195.589	95.495	2.04816
	DHX30	K562	1	21	8215084	8215099	+	GCGCCGTCGGGCCCGG	29940	21079	760.116	371.597	2.04554
	DHX30	K562	1	21	8254722	8254737	+	CTATTTTGTTGGTTTT	69534	48984	1765.33	863.527	2.04432
	DHX30	K562	1	8	69690333	69690348	-	TCTGCCCAGTGCTCTG	8000	5653	203.104	99.6554	2.03806
	DHX30	K562	1	21	8214825	8214840	+	ATCCCGGGGCCGAGGG	34323	24313	871.392	428.608	2.03307
	DHX30	K562	1	21	8259121	8259136	+	GAATCCCCCGCGAGGG	53562	37954	1359.83	669.082	2.03238
	DHX30	K562	1	21	8215059	8215074	+	GTCCCCAGTGCGCCCC	58632	41622	1488.55	733.744	2.0287
	DHX30	K562	1	21	8442092	8442107	+	CCGGGGCCGAGGGAGC	35506	25264	901.426	445.373	2.02398
	DHX30	K562	1	21	8442091	8442106	+	CCCGGGGCCGAGGGAG	35024	24982	889.189	440.402	2.01904
	DHX30	K562	1	21	8259057	8259072	+	CCGGGGCCGAGGGAGC	36302	25917	921.635	456.884	2.01722
	DHX30	K562	1	21	8257345	8257360	+	CGTCGTCGTCGTCGTC	5113	3653	129.809	64.3978	2.01573
	DHX30	K562	1	21	8215052	8215067	+	GCGGACTGTCCCCAGT	58755	42039	1491.67	741.095	2.01279
	DHX30	K562	1	21	8259056	8259071	+	CCCGGGGCCGAGGGAG	35824	25632	909.499	451.86	2.01279
	DHX30	K562	1	21	8441979	8441994	+	GGCGCGCGGGTCGGGG	101470	72805	2576.12	1283.46	2.00717
	DHX30	K562	1	21	8258944	8258959	+	GGCGCGCGGGTCGGGG	101242	72816	2570.33	1283.66	2.00235
	DHX30	K562	1	21	8398118	8398133	+	GCGCCGTCGGGCCCGG	31045	22332	788.17	393.685	2.00203
	DHX30	K562	1	21	8442089	8442104	+	ATCCCGGGGCCGAGGG	33929	24424	861.389	430.565	2.0006
	DHX30	K562	2	7	100694334	100694349	-	GCGGCGGCGGCGGCGG	704	3	23.4706	0.0528863	443.794
	DHX30	K562	2	7	100694331	100694346	-	GCGGCGGCGGCGGCGG	704	3	23.4706	0.0528863	443.794
	DHX30	K562	2	7	100694333	100694348	-	CGGCGGCGGCGGCGGC	704	3	23.4706	0.0528863	443.794
	DHX30	K562	2	7	100694332	100694347	-	GGCGGCGGCGGCGGCG	704	3	23.4706	0.0528863	443.794
	DHX30	K562	2	7	100694329	100694344	-	GGCGGCGGCGGCGGCG	669	3	22.3037	0.0528863	421.73
	DHX30	K562	2	7	100694328	100694343	-	GCGGCGGCGGCGGCGG	669	3	22.3037	0.0528863	421.73
	DHX30	K562	2	7	100694330	100694345	-	CGGCGGCGGCGGCGGC	669	3	22.3037	0.0528863	421.73
	DHX30	K562	2	7	100694325	100694340	-	GCGGCGGCGGCGGCGG	629	3	20.9702	0.0528863	396.515
	DHX30	K562	2	7	100694326	100694341	-	GGCGGCGGCGGCGGCG	629	3	20.9702	0.0528863	396.515
	DHX30	K562	2	7	100694327	100694342	-	CGGCGGCGGCGGCGGC	629	3	20.9702	0.0528863	396.515
	DHX30	K562	2	7	100694322	100694337	-	GCGGCGGCGGCGGCGG	584	3	19.4699	0.0528863	368.147
	DHX30	K562	2	7	100694324	100694339	-	CGGCGGCGGCGGCGGC	584	3	19.4699	0.0528863	368.147
	DHX30	K562	2	7	100694323	100694338	-	GGCGGCGGCGGCGGCG	584	3	19.4699	0.0528863	368.147
	DHX30	K562	2	7	100694320	100694335	-	GGCGGCGGCGGCGGCG	534	3	17.803	0.0528863	336.628
	DHX30	K562	2	7	100694321	100694336	-	CGGCGGCGGCGGCGGC	534	3	17.803	0.0528863	336.628
	DHX30	K562	2	7	100694319	100694334	-	GCGGCGGCGGCGGCGG	534	3	17.803	0.0528863	336.628
	DHX30	K562	2	7	100694335	100694350	-	GGCGGCGGCGGCGGCG	704	4	23.4706	0.070515	332.845
	DHX30	K562	2	7	100694336	100694351	-	CGGCGGCGGCGGCGGC	704	4	23.4706	0.070515	332.845
	DHX30	K562	2	7	100694342	100694357	-	CGGCGGCGGCGGCGGC	700	4	23.3372	0.070515	330.954
	DHX30	K562	2	7	100694341	100694356	-	GGCGGCGGCGGCGGCG	700	4	23.3372	0.070515	330.954
	DHX30	K562	2	7	100694343	100694358	-	GCGGCGGCGGCGGCGG	700	4	23.3372	0.070515	330.954
	DHX30	K562	2	7	100694344	100694359	-	GGCGGCGGCGGCGGCG	700	4	23.3372	0.070515	330.954
	DHX30	K562	2	7	100694340	100694355	-	GCGGCGGCGGCGGCGG	700	4	23.3372	0.070515	330.954
	DHX30	K562	2	7	100694339	100694354	-	CGGCGGCGGCGGCGGC	700	4	23.3372	0.070515	330.954
	DHX30	K562	2	7	100694337	100694352	-	GCGGCGGCGGCGGCGG	700	4	23.3372	0.070515	330.954
	DHX30	K562	2	7	100694338	100694353	-	GGCGGCGGCGGCGGCG	700	4	23.3372	0.070515	330.954
	DHX30	K562	2	7	100694345	100694360	-	CGGCGGCGGCGGCGGC	675	4	22.5038	0.070515	319.134
	DHX30	K562	2	7	100694347	100694362	-	GGCGGCGGCGGCGGCG	675	4	22.5038	0.070515	319.134
	DHX30	K562	2	7	100694346	100694361	-	GCGGCGGCGGCGGCGG	675	4	22.5038	0.070515	319.134
	DHX30	K562	2	7	100694348	100694363	-	CGGCGGCGGCGGCGGC	645	4	21.5036	0.070515	304.951
	DHX30	K562	2	7	100694350	100694365	-	GGCGGCGGCGGCGGCG	645	4	21.5036	0.070515	304.951
	DHX30	K562	2	7	100694349	100694364	-	GCGGCGGCGGCGGCGG	645	4	21.5036	0.070515	304.951
	DHX30	K562	2	7	100694316	100694331	-	GCGGCGGCGGCGGCGG	479	3	15.9693	0.0528863	301.956
	DHX30	K562	2	7	100694318	100694333	-	CGGCGGCGGCGGCGGC	479	3	15.9693	0.0528863	301.956
	DHX30	K562	2	7	100694317	100694332	-	GGCGGCGGCGGCGGCG	479	3	15.9693	0.0528863	301.956
	DHX30	K562	2	7	100694352	100694367	-	GCGGCGGCGGCGGCGG	610	4	20.3367	0.070515	288.403
	DHX30	K562	2	7	100694353	100694368	-	GGCGGCGGCGGCGGCG	610	4	20.3367	0.070515	288.403
	DHX30	K562	2	7	100694351	100694366	-	CGGCGGCGGCGGCGGC	610	4	20.3367	0.070515	288.403
	DHX30	K562	2	7	100694354	100694369	-	CGGCGGCGGCGGCGGC	570	4	19.0032	0.070515	269.491
	DHX30	K562	2	7	100694355	100694370	-	GCGGCGGCGGCGGCGG	570	4	19.0032	0.070515	269.491
	DHX30	K562	2	7	100694356	100694371	-	GGCGGCGGCGGCGGCG	570	4	19.0032	0.070515	269.491
	DHX30	K562	2	7	100694313	100694328	-	GCGGCGGCGGCGGCGG	419	3	13.969	0.0528863	264.133
	DHX30	K562	2	7	100694314	100694329	-	GGCGGCGGCGGCGGCG	419	3	13.969	0.0528863	264.133
	DHX30	K562	2	7	100694315	100694330	-	CGGCGGCGGCGGCGGC	419	3	13.969	0.0528863	264.133
	DHX30	K562	2	X	55183245	55183260	-	AGGTGGCAAGAAATGG	418	3	13.9357	0.0528863	263.503
	DHX30	K562	2	7	100694357	100694372	-	CGGCGGCGGCGGCGGC	525	4	17.5029	0.070515	248.216
	DHX30	K562	2	7	100694358	100694373	-	GCGGCGGCGGCGGCGG	525	4	17.5029	0.070515	248.216
	DHX30	K562	2	7	100694359	100694374	-	GGCGGCGGCGGCGGCG	525	4	17.5029	0.070515	248.216
	DHX30	K562	2	7	100694360	100694375	-	CGGCGGCGGCGGCGGC	475	4	15.836	0.070515	224.576
	DHX30	K562	2	7	100694362	100694377	-	GGCGGCGGCGGCGGCG	475	4	15.836	0.070515	224.576
	DHX30	K562	2	7	100694361	100694376	-	GCGGCGGCGGCGGCGG	475	4	15.836	0.070515	224.576
	DHX30	K562	2	7	100694312	100694327	-	CGGCGGCGGCGGCGGT	354	3	11.802	0.0528863	223.158
	DHX30	K562	2	7	100694363	100694378	-	CGGCGGCGGCGGCGGC	420	4	14.0023	0.070515	198.572
	DHX30	K562	2	7	100694364	100694379	-	GCGGCGGCGGCGGCGG	420	4	14.0023	0.070515	198.572
	DHX30	K562	2	7	100694365	100694380	-	GGCGGCGGCGGCGGCG	420	4	14.0023	0.070515	198.572
	DHX30	K562	2	7	100694366	100694381	-	CGGCGGCGGCGGCGGC	360	4	12.002	0.070515	170.205
	DHX30	K562	2	7	100694368	100694383	-	GGCGGCGGCGGCGGCG	360	4	12.002	0.070515	170.205
	DHX30	K562	2	7	100694367	100694382	-	GCGGCGGCGGCGGCGG	360	4	12.002	0.070515	170.205
	DHX30	K562	2	1	237945610	237945625	-	AGGTGGCAAGAAATGG	488	6	16.2694	0.105773	153.815
	DHX30	K562	2	7	100694310	100694325	-	GCGGCGGCGGCGGTGG	354	5	11.802	0.0881438	133.895
	DHX30	K562	2	7	100694311	100694326	-	GGCGGCGGCGGCGGTG	354	5	11.802	0.0881438	133.895
	DHX30	K562	2	1	228638642	228638657	+	GCCCGCCCCTTCCCCC	312	5	10.4017	0.0881438	118.009
	DHX30	K562	2	1	228631936	228631951	+	GCCCGCCCCTTCCCCC	312	5	10.4017	0.0881438	118.009
	DHX30	K562	2	1	228618537	228618552	+	GCCCGCCCCTTCCCCC	312	5	10.4017	0.0881438	118.009
	DHX30	K562	2	1	228616296	228616311	+	GCCCGCCCCTTCCCCC	312	5	10.4017	0.0881438	118.009
	DHX30	K562	2	1	228643114	228643129	+	GCCCGCCCCTTCCCCC	312	5	10.4017	0.0881438	118.009
	DHX30	K562	2	1	228640873	228640888	+	GCCCGCCCCTTCCCCC	312	5	10.4017	0.0881438	118.009
	DHX30	K562	2	1	228614055	228614070	+	GCCCGCCCCTTCCCCC	312	5	10.4017	0.0881438	118.009
	DHX30	K562	2	1	228634176	228634191	+	GCCCGCCCCTTCCCCC	312	5	10.4017	0.0881438	118.009
	DHX30	K562	2	1	228627453	228627468	+	GCCCGCCCCTTCCCCC	312	5	10.4017	0.0881438	118.009
	DHX30	K562	2	1	228611814	228611829	+	GCCCGCCCCTTCCCCC	311	5	10.3684	0.0881438	117.631
	DHX30	K562	2	1	228629695	228629710	+	GCCCGCCCCTTCCCCC	306	5	10.2017	0.0881438	115.739
	DHX30	K562	2	1	228622972	228622987	+	GCCCGCCCCTTCCCCC	306	5	10.2017	0.0881438	115.739
	DHX30	K562	2	1	228625214	228625229	+	GCCCGCCCCTTCCCCC	306	5	10.2017	0.0881438	115.739
	DHX30	K562	2	20	57360304	57360319	-	AGGTGGCAAGAAATGG	571	11	19.0365	0.193916	98.1687
	DHX30	K562	2	2	94899158	94899173	-	AGGTGGCAAGAAATGG	564	11	18.8031	0.193916	96.9653
	DHX30	K562	2	20	30744551	30744566	-	AGGTGGCAAGAAATGG	563	11	18.7698	0.193916	96.7933
	DHX30	K562	2	22	11856834	11856849	+	AGGTGGCAAGAAATGG	420	15	14.0023	0.264431	52.9527
	DHX30	K562	2	22	12135506	12135521	-	AGGTGGCAAGAAATGG	419	15	13.969	0.264431	52.8266
	DHX30	K562	2	17	22522804	22522819	+	AGGTGGCAAGAAATGG	567	21	18.9032	0.370204	51.0615
	DHX30	K562	2	11	10509498	10509513	-	AGGTGGCAAGAAATGG	9082	591	302.784	10.4186	29.0619
	DHX30	K562	2	17	35151170	35151185	-	CAGGATTCCCTCAGTA	427	28	14.2357	0.493605	28.8403
	DHX30	K562	2	X	150983437	150983452	-	CGGCGGCGGCGGCGGC	628	42	20.9368	0.740408	28.2774
	DHX30	K562	2	X	150983426	150983441	-	GCGGCGGCGGCGGCGG	978	67	32.6055	1.18113	27.6054
	DHX30	K562	2	X	150983436	150983451	-	GGCGGCGGCGGCGGCG	700	48	23.3372	0.84618	27.5795
	DHX30	K562	2	X	150983438	150983453	-	GCGGCGGCGGCGGCGG	608	42	20.2701	0.740408	27.3769
	DHX30	K562	2	X	150983425	150983440	-	CGGCGGCGGCGGCGGC	981	68	32.7055	1.19876	27.2829
	DHX30	K562	2	X	55182118	55182133	-	CTGTTTACCAAAAACA	360	25	12.002	0.440719	27.2328
	DHX30	K562	2	X	55182115	55182130	-	TTTACCAAAAACATCA	360	25	12.002	0.440719	27.2328
	DHX30	K562	2	X	150983424	150983439	-	GGCGGCGGCGGCGGCG	1020	71	34.0057	1.25164	27.1689
	DHX30	K562	2	X	150983427	150983442	-	GGCGGCGGCGGCGGCG	962	67	32.072	1.18113	27.1538
	DHX30	K562	2	X	150983434	150983449	-	CGGCGGCGGCGGCGGC	745	52	24.8375	0.916695	27.0946
	DHX30	K562	2	X	150983431	150983446	-	CGGCGGCGGCGGCGGC	843	59	28.1047	1.0401	27.0212
	DHX30	K562	2	X	150983435	150983450	-	GCGGCGGCGGCGGCGG	726	51	24.2041	0.899067	26.9213
	DHX30	K562	2	X	150983423	150983438	-	GCGGCGGCGGCGGCGG	1036	73	34.5391	1.2869	26.839
	DHX30	K562	2	X	150983428	150983443	-	CGGCGGCGGCGGCGGC	919	65	30.6385	1.14587	26.7382
	DHX30	K562	2	X	150983429	150983444	-	GCGGCGGCGGCGGCGG	903	64	30.105	1.12824	26.6832
	DHX30	K562	2	X	150983430	150983445	-	GGCGGCGGCGGCGGCG	888	63	29.605	1.11061	26.6564
	DHX30	K562	2	X	150983422	150983437	-	CGGCGGCGGCGGCGGC	1042	74	34.7391	1.30453	26.6297
	DHX30	K562	2	X	150983432	150983447	-	GCGGCGGCGGCGGCGG	826	59	27.5379	1.0401	26.4763
	DHX30	K562	2	X	150983421	150983436	-	GGCGGCGGCGGCGGCG	1047	75	34.9058	1.32216	26.4007
	DHX30	K562	2	X	150983433	150983448	-	GGCGGCGGCGGCGGCG	804	59	26.8045	1.0401	25.7712
	DHX30	K562	2	X	150983420	150983435	-	GCGGCGGCGGCGGCGG	1073	79	35.7727	1.39267	25.6863
	DHX30	K562	2	X	150983419	150983434	-	CGGCGGCGGCGGCGGC	1073	82	35.7727	1.44556	24.7466
	DHX30	K562	2	20	57359163	57359178	-	CTGTTTACCAAAAACA	615	47	20.5034	0.828552	24.7461
	DHX30	K562	2	20	57359160	57359175	-	TTTACCAAAAACATCA	615	47	20.5034	0.828552	24.7461
	DHX30	K562	2	14	43253827	43253842	+	GCCCCGAGGGGCTCTC	308	24	10.2684	0.42309	24.27
	DHX30	K562	2	Y	4344825	4344840	-	ATGAAGGCTACAAAGT	1263	99	42.107	1.74525	24.1267
	DHX30	K562	2	X	150983417	150983432	-	GCGGCGGCGGCGGCGG	1076	87	35.8727	1.5337	23.3896
	DHX30	K562	2	X	150983418	150983433	-	GGCGGCGGCGGCGGCG	1076	87	35.8727	1.5337	23.3896
	DHX30	K562	2	16	34160159	34160174	+	GCTCCTCTCCTACTTG	368	30	12.2687	0.528863	23.1983
	DHX30	K562	2	X	150983411	150983426	-	GCGGCGGCGGCGGCGG	1076	89	35.8727	1.56896	22.864
	DHX30	K562	2	X	150983416	150983431	-	CGGCGGCGGCGGCGGC	1076	89	35.8727	1.56896	22.864
	DHX30	K562	2	X	150983412	150983427	-	GGCGGCGGCGGCGGCG	1076	89	35.8727	1.56896	22.864
	DHX30	K562	2	X	150983414	150983429	-	GCGGCGGCGGCGGCGG	1076	89	35.8727	1.56896	22.864
	DHX30	K562	2	X	150983415	150983430	-	GGCGGCGGCGGCGGCG	1076	89	35.8727	1.56896	22.864
	DHX30	K562	2	X	150983400	150983415	-	GGCGGCGGCGGCGGCG	1076	89	35.8727	1.56896	22.864
	DHX30	K562	2	X	150983399	150983414	-	GCGGCGGCGGCGGCGG	1076	89	35.8727	1.56896	22.864
	DHX30	K562	2	X	150983398	150983413	-	CGGCGGCGGCGGCGGG	1076	89	35.8727	1.56896	22.864
	DHX30	K562	2	X	150983404	150983419	-	CGGCGGCGGCGGCGGC	1076	89	35.8727	1.56896	22.864
	DHX30	K562	2	X	150983403	150983418	-	GGCGGCGGCGGCGGCG	1076	89	35.8727	1.56896	22.864
	DHX30	K562	2	X	150983401	150983416	-	CGGCGGCGGCGGCGGC	1076	89	35.8727	1.56896	22.864
	DHX30	K562	2	X	150983402	150983417	-	GCGGCGGCGGCGGCGG	1076	89	35.8727	1.56896	22.864
	DHX30	K562	2	X	150983405	150983420	-	GCGGCGGCGGCGGCGG	1076	89	35.8727	1.56896	22.864
	DHX30	K562	2	X	150983397	150983412	-	GGCGGCGGCGGCGGGA	1076	89	35.8727	1.56896	22.864
	DHX30	K562	2	X	150983407	150983422	-	CGGCGGCGGCGGCGGC	1076	89	35.8727	1.56896	22.864
	DHX30	K562	2	X	150983406	150983421	-	GGCGGCGGCGGCGGCG	1076	89	35.8727	1.56896	22.864
	DHX30	K562	2	X	150983408	150983423	-	GCGGCGGCGGCGGCGG	1076	89	35.8727	1.56896	22.864
	DHX30	K562	2	X	150983409	150983424	-	GGCGGCGGCGGCGGCG	1076	89	35.8727	1.56896	22.864
	DHX30	K562	2	X	150983410	150983425	-	CGGCGGCGGCGGCGGC	1076	89	35.8727	1.56896	22.864
	DHX30	K562	2	X	150983413	150983428	-	CGGCGGCGGCGGCGGC	1076	89	35.8727	1.56896	22.864
	DHX30	K562	2	10	19746822	19746837	+	CTGTTTACCAAAAACA	582	50	19.4032	0.881438	22.0132
	DHX30	K562	2	10	19746825	19746840	+	TTTACCAAAAACATCA	582	50	19.4032	0.881438	22.0132
	DHX30	K562	2	MT	1346	1361	+	AGGTGGCAAGAAATGG	23128	2572	771.062	45.3412	17.0058
	DHX30	K562	2	12	124567600	124567615	+	CGGCGGCGGTGGCGGC	590	67	19.67	1.18113	16.6536
	DHX30	K562	2	12	124567599	124567614	+	GCGGCGGCGGTGGCGG	578	66	19.2699	1.1635	16.562
	DHX30	K562	2	12	124567601	124567616	+	GGCGGCGGTGGCGGCG	595	68	19.8367	1.19876	16.5477
	DHX30	K562	2	12	124567602	124567617	+	GCGGCGGTGGCGGCGG	625	72	20.8368	1.26927	16.4164
	DHX30	K562	2	8	103298796	103298811	-	CGCGGCGGCGGCGGCG	708	82	23.6039	1.44556	16.3286
	DHX30	K562	2	8	103298795	103298810	-	GCGGCGGCGGCGGCGG	765	89	25.5043	1.56896	16.2555
	DHX30	K562	2	3	74614460	74614475	-	GCGGCGGCGGTGGCGG	629	75	20.9702	1.32216	15.8606
	DHX30	K562	2	3	74614458	74614473	-	GGCGGCGGTGGCGGCG	629	75	20.9702	1.32216	15.8606
	DHX30	K562	2	3	74614459	74614474	-	CGGCGGCGGTGGCGGC	629	75	20.9702	1.32216	15.8606
	DHX30	K562	2	3	74614457	74614472	-	GCGGCGGTGGCGGCGG	629	75	20.9702	1.32216	15.8606
	DHX30	K562	2	3	74614444	74614459	-	CGGCGGCGGCGGCGGC	629	75	20.9702	1.32216	15.8606
	DHX30	K562	2	3	74614461	74614476	-	GGCGGCGGCGGTGGCG	629	75	20.9702	1.32216	15.8606
	DHX30	K562	2	3	74614462	74614477	-	CGGCGGCGGCGGTGGC	629	75	20.9702	1.32216	15.8606
	DHX30	K562	2	3	74614448	74614463	-	GCGGCGGCGGCGGCGG	629	75	20.9702	1.32216	15.8606
	DHX30	K562	2	3	74614447	74614462	-	CGGCGGCGGCGGCGGC	629	75	20.9702	1.32216	15.8606
	DHX30	K562	2	3	74614453	74614468	-	CGGTGGCGGCGGCGGC	629	75	20.9702	1.32216	15.8606
	DHX30	K562	2	3	74614454	74614469	-	GCGGTGGCGGCGGCGG	629	75	20.9702	1.32216	15.8606
	DHX30	K562	2	3	74614442	74614457	-	GCGGCGGCGGCGGCGG	629	75	20.9702	1.32216	15.8606
	DHX30	K562	2	3	74614443	74614458	-	GGCGGCGGCGGCGGCG	629	75	20.9702	1.32216	15.8606
	DHX30	K562	2	3	74614450	74614465	-	TGGCGGCGGCGGCGGC	629	75	20.9702	1.32216	15.8606
	DHX30	K562	2	3	74614451	74614466	-	GTGGCGGCGGCGGCGG	629	75	20.9702	1.32216	15.8606
	DHX30	K562	2	3	74614452	74614467	-	GGTGGCGGCGGCGGCG	629	75	20.9702	1.32216	15.8606
	DHX30	K562	2	3	74614449	74614464	-	GGCGGCGGCGGCGGCG	629	75	20.9702	1.32216	15.8606
	DHX30	K562	2	3	74614456	74614471	-	CGGCGGTGGCGGCGGC	629	75	20.9702	1.32216	15.8606
	DHX30	K562	2	3	74614445	74614460	-	GCGGCGGCGGCGGCGG	629	75	20.9702	1.32216	15.8606
	DHX30	K562	2	3	74614463	74614478	-	GCGGCGGCGGCGGTGG	629	75	20.9702	1.32216	15.8606
	DHX30	K562	2	3	74614455	74614470	-	GGCGGTGGCGGCGGCG	629	75	20.9702	1.32216	15.8606
	DHX30	K562	2	3	74614446	74614461	-	GGCGGCGGCGGCGGCG	629	75	20.9702	1.32216	15.8606
	DHX30	K562	2	3	74614440	74614455	-	GGCGGCGGCGGCGGCG	628	75	20.9368	1.32216	15.8354
	DHX30	K562	2	3	74614441	74614456	-	CGGCGGCGGCGGCGGC	628	75	20.9368	1.32216	15.8354
	DHX30	K562	2	3	74614439	74614454	-	GCGGCGGCGGCGGCGG	628	75	20.9368	1.32216	15.8354
	DHX30	K562	2	16	72787723	72787738	-	GTGGCGGCGGCGGCGG	542	65	18.0697	1.14587	15.7694
	DHX30	K562	2	12	124567603	124567618	+	CGGCGGTGGCGGCGGC	625	75	20.8368	1.32216	15.7597
	DHX30	K562	2	3	74614438	74614453	-	CGGCGGCGGCGGCGGC	618	75	20.6034	1.32216	15.5832
	DHX30	K562	2	3	74614435	74614450	-	CGGCGGCGGCGGCGGC	590	72	19.67	1.26927	15.4971
	DHX30	K562	2	3	74614434	74614449	-	GGCGGCGGCGGCGGCG	590	72	19.67	1.26927	15.4971
	DHX30	K562	2	3	74614437	74614452	-	GGCGGCGGCGGCGGCG	609	75	20.3034	1.32216	15.3563
	DHX30	K562	2	16	72787722	72787737	-	TGGCGGCGGCGGCGGC	544	67	18.1364	1.18113	15.3551
	DHX30	K562	2	3	74614436	74614451	-	GCGGCGGCGGCGGCGG	600	75	20.0033	1.32216	15.1293
	DHX30	K562	2	16	72787721	72787736	-	GGCGGCGGCGGCGGCG	544	69	18.1364	1.21638	14.9101
	DHX30	K562	2	16	72787696	72787711	-	GCGGCGGCGGCGGCGG	544	69	18.1364	1.21638	14.9101
	DHX30	K562	2	16	72787697	72787712	-	GGCGGCGGCGGCGGCG	544	69	18.1364	1.21638	14.9101
	DHX30	K562	2	16	72787698	72787713	-	CGGCGGCGGCGGCGGC	544	69	18.1364	1.21638	14.9101
	DHX30	K562	2	8	103298794	103298809	-	CGGCGGCGGCGGCGGC	778	99	25.9377	1.74525	14.8619
	DHX30	K562	2	12	124567605	124567620	+	GCGGTGGCGGCGGCGG	628	80	20.9368	1.4103	14.8457
	DHX30	K562	2	12	124567604	124567619	+	GGCGGTGGCGGCGGCG	628	80	20.9368	1.4103	14.8457
	DHX30	K562	2	16	72787717	72787732	-	GCGGCGGCGGCGGTGG	544	70	18.1364	1.23401	14.6971
	DHX30	K562	2	16	72787716	72787731	-	CGGCGGCGGCGGTGGC	544	70	18.1364	1.23401	14.6971
	DHX30	K562	2	16	72787701	72787716	-	CGGCGGCGGCGGCGGC	544	70	18.1364	1.23401	14.6971
	DHX30	K562	2	16	72787710	72787725	-	CGGCGGTGGCGGCGGC	544	70	18.1364	1.23401	14.6971
	DHX30	K562	2	16	72787715	72787730	-	GGCGGCGGCGGTGGCG	544	70	18.1364	1.23401	14.6971
	DHX30	K562	2	16	72787702	72787717	-	GCGGCGGCGGCGGCGG	544	70	18.1364	1.23401	14.6971
	DHX30	K562	2	16	72787720	72787735	-	GCGGCGGCGGCGGCGG	544	70	18.1364	1.23401	14.6971
	DHX30	K562	2	16	72787719	72787734	-	CGGCGGCGGCGGCGGT	544	70	18.1364	1.23401	14.6971
	DHX30	K562	2	16	72787700	72787715	-	GGCGGCGGCGGCGGCG	544	70	18.1364	1.23401	14.6971
	DHX30	K562	2	16	72787699	72787714	-	GCGGCGGCGGCGGCGG	544	70	18.1364	1.23401	14.6971
	DHX30	K562	2	16	72787704	72787719	-	TGGCGGCGGCGGCGGC	544	70	18.1364	1.23401	14.6971
	DHX30	K562	2	16	72787705	72787720	-	GTGGCGGCGGCGGCGG	544	70	18.1364	1.23401	14.6971
	DHX30	K562	2	16	72787718	72787733	-	GGCGGCGGCGGCGGTG	544	70	18.1364	1.23401	14.6971
	DHX30	K562	2	16	72787703	72787718	-	GGCGGCGGCGGCGGCG	544	70	18.1364	1.23401	14.6971
	DHX30	K562	2	16	72787707	72787722	-	CGGTGGCGGCGGCGGC	544	70	18.1364	1.23401	14.6971
	DHX30	K562	2	16	72787706	72787721	-	GGTGGCGGCGGCGGCG	544	70	18.1364	1.23401	14.6971
	DHX30	K562	2	16	72787708	72787723	-	GCGGTGGCGGCGGCGG	544	70	18.1364	1.23401	14.6971
	DHX30	K562	2	16	72787709	72787724	-	GGCGGTGGCGGCGGCG	544	70	18.1364	1.23401	14.6971
	DHX30	K562	2	16	72787712	72787727	-	GGCGGCGGTGGCGGCG	544	70	18.1364	1.23401	14.6971
	DHX30	K562	2	16	72787711	72787726	-	GCGGCGGTGGCGGCGG	544	70	18.1364	1.23401	14.6971
	DHX30	K562	2	16	72787714	72787729	-	GCGGCGGCGGTGGCGG	544	70	18.1364	1.23401	14.6971
	DHX30	K562	2	16	72787713	72787728	-	CGGCGGCGGTGGCGGC	544	70	18.1364	1.23401	14.6971
	DHX30	K562	2	16	72787695	72787710	-	CGGCGGCGGCGGCGGC	534	69	17.803	1.21638	14.636
	DHX30	K562	2	20	30512401	30512416	-	CGAGCTCAGGGAGGAC	2813	367	93.7824	6.46975	14.4955
	DHX30	K562	2	12	124567615	124567630	+	CGGCGGCGGCGGCGGC	628	82	20.9368	1.44556	14.4836
	DHX30	K562	2	12	124567610	124567625	+	GGCGGCGGCGGCGGCG	628	82	20.9368	1.44556	14.4836
	DHX30	K562	2	12	124567611	124567626	+	GCGGCGGCGGCGGCGG	628	82	20.9368	1.44556	14.4836
	DHX30	K562	2	12	124567625	124567640	+	GGCGGCGGCGGCGGGA	628	82	20.9368	1.44556	14.4836
	DHX30	K562	2	12	124567616	124567631	+	GGCGGCGGCGGCGGCG	628	82	20.9368	1.44556	14.4836
	DHX30	K562	2	12	124567614	124567629	+	GCGGCGGCGGCGGCGG	628	82	20.9368	1.44556	14.4836
	DHX30	K562	2	12	124567620	124567635	+	GCGGCGGCGGCGGCGG	628	82	20.9368	1.44556	14.4836
	DHX30	K562	2	12	124567619	124567634	+	GGCGGCGGCGGCGGCG	628	82	20.9368	1.44556	14.4836
	DHX30	K562	2	12	124567617	124567632	+	GCGGCGGCGGCGGCGG	628	82	20.9368	1.44556	14.4836
	DHX30	K562	2	12	124567608	124567623	+	GTGGCGGCGGCGGCGG	628	82	20.9368	1.44556	14.4836
	DHX30	K562	2	12	124567607	124567622	+	GGTGGCGGCGGCGGCG	628	82	20.9368	1.44556	14.4836
	DHX30	K562	2	12	124567612	124567627	+	CGGCGGCGGCGGCGGC	628	82	20.9368	1.44556	14.4836
	DHX30	K562	2	12	124567613	124567628	+	GGCGGCGGCGGCGGCG	628	82	20.9368	1.44556	14.4836
	DHX30	K562	2	12	124567623	124567638	+	GCGGCGGCGGCGGCGG	628	82	20.9368	1.44556	14.4836
	DHX30	K562	2	12	124567624	124567639	+	CGGCGGCGGCGGCGGG	628	82	20.9368	1.44556	14.4836
	DHX30	K562	2	12	124567609	124567624	+	TGGCGGCGGCGGCGGC	628	82	20.9368	1.44556	14.4836
	DHX30	K562	2	12	124567621	124567636	+	CGGCGGCGGCGGCGGC	628	82	20.9368	1.44556	14.4836
	DHX30	K562	2	12	124567622	124567637	+	GGCGGCGGCGGCGGCG	628	82	20.9368	1.44556	14.4836
	DHX30	K562	2	12	124567618	124567633	+	CGGCGGCGGCGGCGGC	628	82	20.9368	1.44556	14.4836
	DHX30	K562	2	12	124567606	124567621	+	CGGTGGCGGCGGCGGC	628	82	20.9368	1.44556	14.4836
	DHX30	K562	2	21	8397986	8398001	+	CCGGGCCACCCCTCCC	908	120	30.2717	2.11545	14.3098
	DHX30	K562	2	MT	1283	1298	+	ATGAAGGCTACAAAGT	15052	2201	501.817	38.8009	12.9331
	DHX30	K562	2	8	103298793	103298808	-	GGCGGCGGCGGCGGCG	796	120	26.5378	2.11545	12.5447
	DHX30	K562	2	8	103298792	103298807	-	GCGGCGGCGGCGGCGG	801	123	26.7045	2.16834	12.3156
	DHX30	K562	2	8	103298774	103298789	-	GCGGCGGCGGCGGCGG	819	127	27.3046	2.23885	12.1958
	DHX30	K562	2	8	103298771	103298786	-	GCGGCGGCGGCGGGAC	818	127	27.2712	2.23885	12.1809
	DHX30	K562	2	8	103298773	103298788	-	CGGCGGCGGCGGCGGG	818	127	27.2712	2.23885	12.1809
	DHX30	K562	2	8	103298772	103298787	-	GGCGGCGGCGGCGGGA	818	127	27.2712	2.23885	12.1809
	DHX30	K562	2	8	103298791	103298806	-	CGGCGGCGGCGGCGGC	818	127	27.2712	2.23885	12.1809
	DHX30	K562	2	8	103298783	103298798	-	GCGGCGGCGGCGGCGG	819	128	27.3046	2.25648	12.1005
	DHX30	K562	2	8	103298784	103298799	-	GGCGGCGGCGGCGGCG	819	128	27.3046	2.25648	12.1005
	DHX30	K562	2	8	103298781	103298796	-	GGCGGCGGCGGCGGCG	819	128	27.3046	2.25648	12.1005
	DHX30	K562	2	8	103298782	103298797	-	CGGCGGCGGCGGCGGC	819	128	27.3046	2.25648	12.1005
	DHX30	K562	2	8	103298786	103298801	-	GCGGCGGCGGCGGCGG	819	128	27.3046	2.25648	12.1005
	DHX30	K562	2	8	103298787	103298802	-	GGCGGCGGCGGCGGCG	819	128	27.3046	2.25648	12.1005
	DHX30	K562	2	8	103298775	103298790	-	GGCGGCGGCGGCGGCG	819	128	27.3046	2.25648	12.1005
	DHX30	K562	2	8	103298780	103298795	-	GCGGCGGCGGCGGCGG	819	128	27.3046	2.25648	12.1005
	DHX30	K562	2	8	103298776	103298791	-	CGGCGGCGGCGGCGGC	819	128	27.3046	2.25648	12.1005
	DHX30	K562	2	8	103298789	103298804	-	GCGGCGGCGGCGGCGG	819	128	27.3046	2.25648	12.1005
	DHX30	K562	2	8	103298788	103298803	-	CGGCGGCGGCGGCGGC	819	128	27.3046	2.25648	12.1005
	DHX30	K562	2	8	103298785	103298800	-	CGGCGGCGGCGGCGGC	819	128	27.3046	2.25648	12.1005
	DHX30	K562	2	8	103298778	103298793	-	GGCGGCGGCGGCGGCG	819	128	27.3046	2.25648	12.1005
	DHX30	K562	2	8	103298777	103298792	-	GCGGCGGCGGCGGCGG	819	128	27.3046	2.25648	12.1005
	DHX30	K562	2	8	103298779	103298794	-	CGGCGGCGGCGGCGGC	819	128	27.3046	2.25648	12.1005
	DHX30	K562	2	8	103298790	103298805	-	GGCGGCGGCGGCGGCG	818	128	27.2712	2.25648	12.0857
	DHX30	K562	2	1	91387574	91387589	-	CGGGGACAGTGCCAGG	2169	342	72.3121	6.02903	11.994
	DHX30	K562	2	20	29298960	29298975	-	AAGCTGAAACTTAAAG	692	113	23.0705	1.99205	11.5813
	DHX30	K562	2	20	29298969	29298984	-	ATGGTTGCAAAGCTGA	694	115	23.1372	2.02731	11.4128
	DHX30	K562	2	19	24001279	24001294	-	AAGTGGAGAAGGGTTC	619	103	20.6368	1.81576	11.3654
	DHX30	K562	2	19	24001281	24001296	-	CGAAGTGGAGAAGGGT	619	103	20.6368	1.81576	11.3654
	DHX30	K562	2	19	24001283	24001298	-	GCCGAAGTGGAGAAGG	619	104	20.6368	1.83339	11.2561
	DHX30	K562	2	12	34219418	34219433	-	AGCAGAGCAGCTCCCT	354	66	11.802	1.1635	10.1435
	DHX30	K562	2	18	33578458	33578473	-	CGGCGGCGGCGGCGGG	300	56	10.0017	0.98721	10.1312
	DHX30	K562	2	20	30486793	30486808	-	ATGGTTGCAAAGCTGA	502	94	16.7361	1.6571	10.0996
	DHX30	K562	2	20	30486784	30486799	-	AAGCTGAAACTTAAAG	502	94	16.7361	1.6571	10.0996
	DHX30	K562	2	22	11251657	11251672	-	AAGCTGAAACTTAAAG	514	103	17.1362	1.81576	9.43747
	DHX30	K562	2	22	11251666	11251681	-	ATGGTTGCAAAGCTGA	512	104	17.0695	1.83339	9.31036
	DHX30	K562	2	2	132255007	132255022	-	AAGCTGAAACTTAAAG	519	107	17.3029	1.88628	9.17304
	DHX30	K562	2	18	33578459	33578474	-	GCGGCGGCGGCGGCGG	300	62	10.0017	1.09298	9.15081
	DHX30	K562	2	2	132255016	132255031	-	ATGGTTGCAAAGCTGA	516	107	17.2029	1.88628	9.12002
	DHX30	K562	2	21	8379312	8379327	+	CTGTGGGATTATGACT	723	150	24.104	2.64431	9.11542
	DHX30	K562	2	18	33578489	33578504	-	GCGGTGGCGGCGGCGG	329	69	10.9685	1.21638	9.0173
	DHX30	K562	2	18	33578490	33578505	-	GGCGGTGGCGGCGGCG	328	69	10.9352	1.21638	8.98989
	DHX30	K562	2	18	33578463	33578478	-	GGCGGCGGCGGCGGCG	331	70	11.0352	1.23401	8.94252
	DHX30	K562	2	18	33578488	33578503	-	CGGTGGCGGCGGCGGC	331	70	11.0352	1.23401	8.94252
	DHX30	K562	2	18	33578469	33578484	-	GGCGGCGGCGGCGGCG	331	70	11.0352	1.23401	8.94252
	DHX30	K562	2	18	33578470	33578485	-	CGGCGGCGGCGGCGGC	331	70	11.0352	1.23401	8.94252
	DHX30	K562	2	18	33578471	33578486	-	GCGGCGGCGGCGGCGG	331	70	11.0352	1.23401	8.94252
	DHX30	K562	2	18	33578464	33578479	-	CGGCGGCGGCGGCGGC	331	70	11.0352	1.23401	8.94252
	DHX30	K562	2	18	33578465	33578480	-	GCGGCGGCGGCGGCGG	331	70	11.0352	1.23401	8.94252
	DHX30	K562	2	18	33578466	33578481	-	GGCGGCGGCGGCGGCG	331	70	11.0352	1.23401	8.94252
	DHX30	K562	2	18	33578467	33578482	-	CGGCGGCGGCGGCGGC	331	70	11.0352	1.23401	8.94252
	DHX30	K562	2	18	33578468	33578483	-	GCGGCGGCGGCGGCGG	331	70	11.0352	1.23401	8.94252
	DHX30	K562	2	18	33578477	33578492	-	GCGGCGGCGGCGGCGG	331	70	11.0352	1.23401	8.94252
	DHX30	K562	2	18	33578476	33578491	-	CGGCGGCGGCGGCGGC	331	70	11.0352	1.23401	8.94252
	DHX30	K562	2	18	33578475	33578490	-	GGCGGCGGCGGCGGCG	331	70	11.0352	1.23401	8.94252
	DHX30	K562	2	18	33578474	33578489	-	GCGGCGGCGGCGGCGG	331	70	11.0352	1.23401	8.94252
	DHX30	K562	2	18	33578473	33578488	-	CGGCGGCGGCGGCGGC	331	70	11.0352	1.23401	8.94252
	DHX30	K562	2	18	33578478	33578493	-	GGCGGCGGCGGCGGCG	331	70	11.0352	1.23401	8.94252
	DHX30	K562	2	18	33578484	33578499	-	GGCGGCGGCGGCGGCG	331	70	11.0352	1.23401	8.94252
	DHX30	K562	2	18	33578479	33578494	-	CGGCGGCGGCGGCGGC	331	70	11.0352	1.23401	8.94252
	DHX30	K562	2	18	33578472	33578487	-	GGCGGCGGCGGCGGCG	331	70	11.0352	1.23401	8.94252
	DHX30	K562	2	18	33578487	33578502	-	GGTGGCGGCGGCGGCG	331	70	11.0352	1.23401	8.94252
	DHX30	K562	2	18	33578486	33578501	-	GTGGCGGCGGCGGCGG	331	70	11.0352	1.23401	8.94252
	DHX30	K562	2	18	33578485	33578500	-	TGGCGGCGGCGGCGGC	331	70	11.0352	1.23401	8.94252
	DHX30	K562	2	18	33578480	33578495	-	GCGGCGGCGGCGGCGG	331	70	11.0352	1.23401	8.94252
	DHX30	K562	2	18	33578481	33578496	-	GGCGGCGGCGGCGGCG	331	70	11.0352	1.23401	8.94252
	DHX30	K562	2	18	33578482	33578497	-	CGGCGGCGGCGGCGGC	331	70	11.0352	1.23401	8.94252
	DHX30	K562	2	18	33578483	33578498	-	GCGGCGGCGGCGGCGG	331	70	11.0352	1.23401	8.94252
	DHX30	K562	2	18	33578460	33578475	-	GGCGGCGGCGGCGGCG	300	64	10.0017	1.12824	8.86484
	DHX30	K562	2	18	33578461	33578476	-	CGGCGGCGGCGGCGGC	301	66	10.035	1.1635	8.62487
	DHX30	K562	2	18	33578462	33578477	-	GCGGCGGCGGCGGCGG	312	69	10.4017	1.21638	8.55136
	DHX30	K562	2	14	16055754	16055769	+	AAGCTGAAACTTAAAG	477	109	15.9027	1.92153	8.27602
	DHX30	K562	2	11	10508535	10508550	-	AGTAACATGAAAACAT	558	129	18.6031	2.27411	8.18039
	DHX30	K562	2	14	16055745	16055760	+	ATGGTTGCAAAGCTGA	475	110	15.836	1.93916	8.1664
	DHX30	K562	2	22	11630724	11630739	+	ATGGTTGCAAAGCTGA	2407	583	80.2468	10.2776	7.80795
	DHX30	K562	2	22	11630733	11630748	+	AAGCTGAAACTTAAAG	2231	558	74.3791	9.83685	7.56128
	DHX30	K562	2	21	8259336	8259351	+	TTCTCTCGGGGCCACG	86180	21597	2873.15	380.728	7.54645
	DHX30	K562	2	21	8398141	8398156	+	TTCTCTCGGGGCCACG	86183	23024	2873.25	405.884	7.07898
	DHX30	K562	2	22	11251963	11251978	-	CTATTTTGTTGGTTTT	323	88	10.7685	1.55133	6.94144
	DHX30	K562	2	22	11251964	11251979	-	TCTATTTTGTTGGTTT	323	88	10.7685	1.55133	6.94144
	DHX30	K562	2	10	99535515	99535530	+	GCGGGCGGCGGCGGCG	309	88	10.3017	1.55133	6.64057
	DHX30	K562	2	10	99535528	99535543	+	GCGGCGGCGGCGGGAC	309	88	10.3017	1.55133	6.64057
	DHX30	K562	2	10	99535523	99535538	+	CGGCGGCGGCGGCGGC	309	88	10.3017	1.55133	6.64057
	DHX30	K562	2	10	99535525	99535540	+	GCGGCGGCGGCGGCGG	309	88	10.3017	1.55133	6.64057
	DHX30	K562	2	10	99535524	99535539	+	GGCGGCGGCGGCGGCG	309	88	10.3017	1.55133	6.64057
	DHX30	K562	2	10	99535527	99535542	+	GGCGGCGGCGGCGGGA	309	88	10.3017	1.55133	6.64057
	DHX30	K562	2	10	99535526	99535541	+	CGGCGGCGGCGGCGGG	309	88	10.3017	1.55133	6.64057
	DHX30	K562	2	10	99535522	99535537	+	GCGGCGGCGGCGGCGG	309	88	10.3017	1.55133	6.64057
	DHX30	K562	2	10	99535519	99535534	+	GCGGCGGCGGCGGCGG	309	88	10.3017	1.55133	6.64057
	DHX30	K562	2	10	99535518	99535533	+	GGCGGCGGCGGCGGCG	309	88	10.3017	1.55133	6.64057
	DHX30	K562	2	10	99535521	99535536	+	GGCGGCGGCGGCGGCG	309	88	10.3017	1.55133	6.64057
	DHX30	K562	2	10	99535517	99535532	+	GGGCGGCGGCGGCGGC	309	88	10.3017	1.55133	6.64057
	DHX30	K562	2	10	99535520	99535535	+	CGGCGGCGGCGGCGGC	309	88	10.3017	1.55133	6.64057
	DHX30	K562	2	5	71851069	71851084	+	GAGCTCTCGCTGGCCC	3159	939	105.318	16.5534	6.36229
	DHX30	K562	2	MT	3128	3143	+	AAAGGACAAGAGAAAT	10568	3173	352.326	55.936	6.29872
	DHX30	K562	2	21	8397764	8397779	+	GTCGGGGCGGCGGCGG	19913	5980	663.878	105.42	6.29746
	DHX30	K562	2	MT	3127	3142	+	GAAAGGACAAGAGAAA	10598	3189	353.326	56.2181	6.28491
	DHX30	K562	2	16	34161255	34161270	+	CCAGGAGTGGAGCCTG	2706	817	90.2151	14.4027	6.26377
	DHX30	K562	2	14	16055448	16055463	+	CTATTTTGTTGGTTTT	334	101	11.1352	1.7805	6.25396
	DHX30	K562	2	14	16055447	16055462	+	TCTATTTTGTTGGTTT	334	101	11.1352	1.7805	6.25396
	DHX30	K562	2	20	30512842	30512857	-	AAATGCCTCGTCATCT	322	99	10.7351	1.74525	6.15107
	DHX30	K562	2	2	132279839	132279854	-	AAATGCCTCGTCATCT	318	98	10.6018	1.72762	6.13664
	DHX30	K562	2	21	8397766	8397781	+	CGGGGCGGCGGCGGCG	20779	6537	692.749	115.239	6.0114
	DHX30	K562	2	21	8397767	8397782	+	GGGGCGGCGGCGGCGG	21084	6698	702.918	118.077	5.95302
	DHX30	K562	2	21	8214450	8214465	+	CCGCCCCTCCTCCTCC	11677	3727	389.298	65.7024	5.92518
	DHX30	K562	2	21	8441708	8441723	+	CCGCCCCTCCTCCTCC	11704	3751	390.199	66.1255	5.90088
	DHX30	K562	2	3	96617582	96617597	-	AGTAACATGAAAACAT	1244	400	41.4736	7.0515	5.88153
	DHX30	K562	2	21	8397732	8397747	+	GGCCCCGCGTCCTCCC	9900	3194	330.055	56.3062	5.86179
	DHX30	K562	2	21	8214444	8214459	+	CCCCCGCCGCCCCTCC	11658	3770	388.665	66.4604	5.84807
	DHX30	K562	2	21	8214453	8214468	+	CCCCTCCTCCTCCTCC	11695	3794	389.899	66.8835	5.82952
	DHX30	K562	2	21	8441702	8441717	+	CCCCCGCCGCCCCTCC	11685	3791	389.565	66.8306	5.82914
	DHX30	K562	2	21	8397769	8397784	+	GGCGGCGGCGGCGGTG	22266	7250	742.324	127.808	5.8081
	DHX30	K562	2	21	8441711	8441726	+	CCCCTCCTCCTCCTCC	11722	3820	390.799	67.3418	5.80321
	DHX30	K562	2	21	8397770	8397785	+	GCGGCGGCGGCGGTGG	22543	7351	751.559	129.589	5.79956
	DHX30	K562	2	21	8214442	8214457	+	TTCCCCCGCCGCCCCT	11646	3803	388.265	67.0422	5.79136
	DHX30	K562	2	21	8441700	8441715	+	TTCCCCCGCCGCCCCT	11673	3824	389.165	67.4124	5.7729
	DHX30	K562	2	21	8397771	8397786	+	CGGCGGCGGCGGTGGC	22738	7471	758.06	131.704	5.75577
	DHX30	K562	2	7	48632773	48632788	+	TTTGGTGTATGTGCTT	493	162	16.4361	2.85586	5.75522
	DHX30	K562	2	7	48632774	48632789	+	TTGGTGTATGTGCTTG	493	162	16.4361	2.85586	5.75522
	DHX30	K562	2	21	8214467	8214482	+	CCCCGGAGGGGGCGGG	11238	3698	374.663	65.1911	5.74714
	DHX30	K562	2	21	8214454	8214469	+	CCCTCCTCCTCCTCCC	11696	3854	389.932	67.9412	5.73925
	DHX30	K562	2	21	8214436	8214451	+	CCTCCCTTCCCCCGCC	11641	3836	388.098	67.6239	5.73907
	DHX30	K562	2	21	8214481	8214496	+	GGCTCCGGCGGGTGCG	8841	2917	294.749	51.4231	5.73185
	DHX30	K562	2	21	8214435	8214450	+	CCCTCCCTTCCCCCGC	11628	3838	387.665	67.6592	5.72967
	DHX30	K562	2	21	8214434	8214449	+	GCCCTCCCTTCCCCCG	11607	3833	386.965	67.571	5.72679
	DHX30	K562	2	21	8441694	8441709	+	CCTCCCTTCCCCCGCC	11665	3855	388.898	67.9589	5.72256
	DHX30	K562	2	21	8441725	8441740	+	CCCCGGAGGGGGCGGG	11262	3726	375.463	65.6847	5.71613
	DHX30	K562	2	21	8441693	8441708	+	CCCTCCCTTCCCCCGC	11652	3857	388.465	67.9941	5.71322
	DHX30	K562	2	21	8441739	8441754	+	GGCTCCGGCGGGTGCG	8842	2927	294.783	51.5994	5.71291
	DHX30	K562	2	21	8441692	8441707	+	GCCCTCCCTTCCCCCG	11631	3852	387.765	67.906	5.71032
	DHX30	K562	2	21	8441712	8441727	+	CCCTCCTCCTCCTCCC	11723	3883	390.832	68.4525	5.70954
	DHX30	K562	2	21	8214432	8214447	+	CCGCCCTCCCTTCCCC	11472	3804	382.464	67.0598	5.70333
	DHX30	K562	2	21	8397488	8397503	+	CCGCCCCTCCTCCTCC	12690	4210	423.071	74.2171	5.70045
	DHX30	K562	2	21	8441690	8441705	+	CCGCCCTCCCTTCCCC	11486	3822	382.931	67.3771	5.6834
	DHX30	K562	2	21	8397755	8397770	+	GGCGCGCGGGTCGGGG	13613	4556	453.843	80.3166	5.65067
	DHX30	K562	2	21	8397482	8397497	+	CCCCCGCCGCCCCTCC	12657	4252	421.971	74.9575	5.62947
	DHX30	K562	2	21	8214455	8214470	+	CCTCCTCCTCCTCCCC	11698	3930	389.999	69.281	5.62923
	DHX30	K562	2	21	8397491	8397506	+	CCCCTCCTCCTCCTCC	12715	4278	423.904	75.4158	5.62089
	DHX30	K562	2	21	8214456	8214471	+	CTCCTCCTCCTCCCCG	11689	3941	389.699	69.4749	5.6092
	DHX30	K562	2	21	8441713	8441728	+	CCTCCTCCTCCTCCCC	11725	3960	390.899	69.8099	5.59948
	DHX30	K562	2	21	8441714	8441729	+	CTCCTCCTCCTCCCCG	11716	3971	390.599	70.0038	5.57968
	DHX30	K562	2	21	8397480	8397495	+	TTCCCCCGCCGCCCCT	12642	4286	421.471	75.5568	5.57819
	DHX30	K562	2	21	8397492	8397507	+	CCCTCCTCCTCCTCCC	12716	4342	423.938	76.5441	5.53848
	DHX30	K562	2	11	10508347	10508362	-	TTTACCAAAAACATCA	2228	761	74.2791	13.4155	5.53682
	DHX30	K562	2	21	8397505	8397520	+	CCCCGGAGGGGGCGGG	12152	4152	405.134	73.1946	5.53503
	DHX30	K562	2	11	10508350	10508365	-	CTGTTTACCAAAAACA	2445	837	81.5136	14.7553	5.52438
	DHX30	K562	2	21	8397474	8397489	+	CCTCCCTTCCCCCGCC	12588	4313	419.67	76.0328	5.51959
	DHX30	K562	2	21	8397473	8397488	+	CCCTCCCTTCCCCCGC	12567	4313	418.97	76.0328	5.51038
	DHX30	K562	2	21	8397472	8397487	+	GCCCTCCCTTCCCCCG	12523	4307	417.503	75.9271	5.49874
	DHX30	K562	2	21	8397519	8397534	+	GGCTCCGGCGGGTGCG	8800	3038	293.382	53.5562	5.47803
	DHX30	K562	2	21	8397470	8397485	+	CCGCCCTCCCTTCCCC	12322	4266	410.802	75.2043	5.46248
	DHX30	K562	2	21	8397493	8397508	+	CCTCCTCCTCCTCCCC	12724	4436	424.204	78.2012	5.42453
	DHX30	K562	2	21	8397494	8397509	+	CTCCTCCTCCTCCCCG	12718	4451	424.004	78.4656	5.4037
	DHX30	K562	2	6	61574192	61574207	+	TTTACCAAAAACATCA	2296	806	76.5461	14.2088	5.38724
	DHX30	K562	2	3	96617394	96617409	-	TTTACCAAAAACATCA	2308	811	76.9462	14.2969	5.38201
	DHX30	K562	2	3	96617397	96617412	-	CTGTTTACCAAAAACA	2525	890	84.1808	15.6896	5.36539
	DHX30	K562	2	21	8196267	8196282	+	CTGTGGGATTATGACT	357	126	11.902	2.22122	5.35831
	DHX30	K562	2	6	61574189	61574204	+	CTGTTTACCAAAAACA	2519	894	83.9807	15.7601	5.32869
	DHX30	K562	2	3	160947660	160947675	+	AGCTAAAAGAGCACAC	385	138	12.8355	2.43277	5.27608
	DHX30	K562	2	21	8397772	8397787	+	GGCGGCGGCGGTGGCG	22946	8250	764.995	145.437	5.25996
	DHX30	K562	2	21	8397773	8397788	+	GCGGCGGCGGTGGCGG	23073	8339	769.229	147.006	5.23263
	DHX30	K562	2	20	29298653	29298668	-	CTGTGATGCCCTTAGA	364	132	12.1354	2.327	5.21503
	DHX30	K562	2	21	8397774	8397789	+	CGGCGGCGGTGGCGGC	23280	8484	776.13	149.562	5.18934
	DHX30	K562	2	20	30487373	30487388	-	GAGGATCCATTGGAGG	2836	1035	94.5492	18.2458	5.18198
	DHX30	K562	2	7	48632765	48632780	+	TTCAGACATTTGGTGT	392	145	13.0689	2.55617	5.11267
	DHX30	K562	2	6	120262312	120262327	+	GCCGAAGTGGAGAAGG	3105	1154	103.517	20.3436	5.08845
	DHX30	K562	2	6	120262329	120262344	+	TTCCATGTGAACAGCA	3087	1148	102.917	20.2378	5.08539
	DHX30	K562	2	6	120262314	120262329	+	CGAAGTGGAGAAGGGT	3107	1156	103.584	20.3788	5.08292
	DHX30	K562	2	21	8397776	8397791	+	GCGGCGGTGGCGGCGG	23530	8761	784.465	154.446	5.07923
	DHX30	K562	2	6	120262316	120262331	+	AAGTGGAGAAGGGTTC	3107	1157	103.584	20.3965	5.07853
	DHX30	K562	2	21	8397775	8397790	+	GGCGGCGGTGGCGGCG	23387	8709	779.697	153.529	5.07851
	DHX30	K562	2	21	8397777	8397792	+	CGGCGGTGGCGGCGGC	23650	8838	788.465	155.803	5.06066
	DHX30	K562	2	21	8397778	8397793	+	GGCGGTGGCGGCGGCG	23673	8930	789.232	157.425	5.01339
	DHX30	K562	2	21	8397779	8397794	+	GCGGTGGCGGCGGCGG	23725	8963	790.966	158.007	5.0059
	DHX30	K562	2	21	8397780	8397795	+	CGGTGGCGGCGGCGGC	23762	9015	792.199	158.923	4.98479
	DHX30	K562	2	21	8397783	8397798	+	TGGCGGCGGCGGCGGC	23856	9133	795.333	161.003	4.93985
	DHX30	K562	2	21	8258673	8258688	+	CCGCCCCTCCTCCTCC	8245	3163	274.879	55.7598	4.92971
	DHX30	K562	2	21	8397781	8397796	+	GGTGGCGGCGGCGGCG	23806	9134	793.666	161.021	4.92896
	DHX30	K562	2	21	8397782	8397797	+	GTGGCGGCGGCGGCGG	23829	9196	794.433	162.114	4.90046
	DHX30	K562	2	21	8397792	8397807	+	CGGCGGCGGCGGCGGG	23974	9263	799.267	163.295	4.89462
	DHX30	K562	2	21	8397793	8397808	+	GGCGGCGGCGGCGGGA	24013	9298	800.567	163.912	4.88412
	DHX30	K562	2	20	29298662	29298677	-	ATAACAGGTCTGTGAT	338	131	11.2686	2.30937	4.8795
	DHX30	K562	2	21	8397784	8397799	+	GGCGGCGGCGGCGGCG	23923	9292	797.567	163.806	4.86896
	DHX30	K562	2	21	8397785	8397800	+	GCGGCGGCGGCGGCGG	23931	9305	797.834	164.036	4.86378
	DHX30	K562	2	21	8397786	8397801	+	CGGCGGCGGCGGCGGC	23972	9325	799.2	164.388	4.86167
	DHX30	K562	2	21	8397790	8397805	+	GGCGGCGGCGGCGGCG	23980	9330	799.467	164.476	4.86068
	DHX30	K562	2	21	8397794	8397809	+	GCGGCGGCGGCGGGAC	24032	9352	801.201	164.864	4.85976
	DHX30	K562	2	21	8397791	8397806	+	GCGGCGGCGGCGGCGG	23995	9341	799.967	164.67	4.858
	DHX30	K562	2	21	8258667	8258682	+	CCCCCGCCGCCCCTCC	8211	3197	273.746	56.3591	4.85717
	DHX30	K562	2	21	8397787	8397802	+	GGCGGCGGCGGCGGCG	23984	9357	799.6	164.952	4.84747
	DHX30	K562	2	21	8397788	8397803	+	GCGGCGGCGGCGGCGG	24001	9367	800.167	165.129	4.84572
	DHX30	K562	2	21	8397789	8397804	+	CGGCGGCGGCGGCGGC	24005	9382	800.301	165.393	4.83878
	DHX30	K562	2	8	69690089	69690104	-	GTGAAGAGACATGAGA	813	318	27.1045	5.60594	4.83496
	DHX30	K562	2	21	8258676	8258691	+	CCCCTCCTCCTCCTCC	8278	3241	275.98	57.1348	4.83032
	DHX30	K562	2	2	132281067	132281082	-	TTCCATGTGAACAGCA	6647	2613	221.604	46.0639	4.81079
	DHX30	K562	2	21	8258665	8258680	+	TTCCCCCGCCGCCCCT	8186	3220	272.912	56.7646	4.80779
	DHX30	K562	2	2	132281084	132281099	-	GCCGAAGTGGAGAAGG	6555	2584	218.537	45.5527	4.79744
	DHX30	K562	2	2	132281082	132281097	-	CGAAGTGGAGAAGGGT	6603	2609	220.137	45.9934	4.78627
	DHX30	K562	2	2	132281080	132281095	-	AAGTGGAGAAGGGTTC	6618	2616	220.637	46.1168	4.7843
	DHX30	K562	2	21	8258659	8258674	+	CCTCCCTTCCCCCGCC	8109	3227	270.345	56.888	4.75224
	DHX30	K562	2	21	8258658	8258673	+	CCCTCCCTTCCCCCGC	8088	3226	269.645	56.8704	4.7414
	DHX30	K562	2	12	34219700	34219715	-	GAGAGGAACCGCAGGT	981	392	32.7055	6.91047	4.73274
	DHX30	K562	2	21	8258657	8258672	+	GCCCTCCCTTCCCCCG	8044	3218	268.178	56.7293	4.72733
	DHX30	K562	2	21	8258677	8258692	+	CCCTCCTCCTCCTCCC	8282	3315	276.113	58.4393	4.72478
	DHX30	K562	2	21	8258655	8258670	+	CCGCCCTCCCTTCCCC	7840	3174	261.377	55.9537	4.67131
	DHX30	K562	2	21	8258690	8258705	+	CCCCGGAGGGGGCGGG	7722	3163	257.443	55.7598	4.61701
	DHX30	K562	2	21	8258678	8258693	+	CCTCCTCCTCCTCCCC	8290	3414	276.38	60.1846	4.5922
	DHX30	K562	2	21	8258679	8258694	+	CTCCTCCTCCTCCCCG	8284	3431	276.18	60.4843	4.56614
	DHX30	K562	2	21	8215107	8215122	+	TTCTCTCGGGGCCACG	52434	21821	1748.09	384.677	4.54431
	DHX30	K562	2	21	8214489	8214504	+	CGGGTGCGGGGGTGGG	8735	3639	291.215	64.151	4.53953
	DHX30	K562	2	21	8441747	8441762	+	CGGGTGCGGGGGTGGG	8734	3647	291.182	64.2921	4.52905
	DHX30	K562	2	21	8214759	8214774	+	GGCGGCGGCGGCGGGA	56059	23453	1868.95	413.447	4.5204
	DHX30	K562	2	21	8214758	8214773	+	CGGCGGCGGCGGCGGG	56035	23444	1868.15	413.289	4.5202
	DHX30	K562	2	7	45252050	45252065	+	TTTACCAAAAACATCA	2429	1017	80.9802	17.9284	4.51686
	DHX30	K562	2	21	8214760	8214775	+	GCGGCGGCGGCGGGAC	56084	23498	1869.78	414.241	4.51375
	DHX30	K562	2	21	8397527	8397542	+	CGGGTGCGGGGGTGGG	8617	3628	287.281	63.9571	4.49178
	DHX30	K562	2	22	11630467	11630482	+	GGGACGGCCGGGGGCA	508	214	16.9362	3.77255	4.48931
	DHX30	K562	2	21	8397796	8397811	+	GGCGGCGGCGGGACCG	24175	10231	805.968	180.36	4.46867
	DHX30	K562	2	21	8214730	8214745	+	GTCGGGGCGGCGGCGG	54013	22939	1800.73	404.386	4.45301
	DHX30	K562	2	21	8214732	8214747	+	CGGGGCGGCGGCGGCG	54670	23351	1822.64	411.649	4.42765
	DHX30	K562	2	21	8214736	8214751	+	GCGGCGGCGGCGGTGG	56008	23948	1867.25	422.173	4.42294
	DHX30	K562	2	21	8214733	8214748	+	GGGGCGGCGGCGGCGG	54870	23463	1829.31	413.623	4.42264
	DHX30	K562	2	21	8214737	8214752	+	CGGCGGCGGCGGTGGC	56158	24020	1872.25	423.443	4.42149
	DHX30	K562	2	21	8214735	8214750	+	GGCGGCGGCGGCGGTG	55812	23885	1860.71	421.063	4.41908
	DHX30	K562	2	21	8214757	8214772	+	GCGGCGGCGGCGGCGG	56849	24345	1895.28	429.172	4.41614
	DHX30	K562	2	21	8214756	8214771	+	GGCGGCGGCGGCGGCG	56906	24403	1897.18	430.195	4.41006
	DHX30	K562	2	7	45252047	45252062	+	CTGTTTACCAAAAACA	2677	1151	89.2483	20.2907	4.39848
	DHX30	K562	2	21	8214762	8214777	+	GGCGGCGGCGGGACCG	56090	24158	1869.98	425.875	4.39091
	DHX30	K562	2	21	8214749	8214764	+	TGGCGGCGGCGGCGGC	56910	24574	1897.32	433.209	4.37968
	DHX30	K562	2	21	8214752	8214767	+	CGGCGGCGGCGGCGGC	57009	24717	1900.62	435.73	4.36192
	DHX30	K562	2	21	8214750	8214765	+	GGCGGCGGCGGCGGCG	56965	24700	1899.15	435.43	4.36155
	DHX30	K562	2	21	8214739	8214754	+	GCGGCGGCGGTGGCGG	56446	24478	1881.85	431.517	4.36101
	DHX30	K562	2	21	8214751	8214766	+	GCGGCGGCGGCGGCGG	56970	24707	1899.32	435.554	4.3607
	DHX30	K562	2	21	8214753	8214768	+	GGCGGCGGCGGCGGCG	57013	24733	1900.75	436.012	4.3594
	DHX30	K562	2	21	8214754	8214769	+	GCGGCGGCGGCGGCGG	57021	24740	1901.02	436.135	4.35878
	DHX30	K562	2	21	8214738	8214753	+	GGCGGCGGCGGTGGCG	56339	24450	1878.28	431.023	4.35773
	DHX30	K562	2	21	8214755	8214770	+	CGGCGGCGGCGGCGGC	57005	24741	1900.48	436.153	4.35738
	DHX30	K562	2	21	8214740	8214755	+	CGGCGGCGGTGGCGGC	56612	24583	1887.38	433.368	4.35515
	DHX30	K562	2	21	8214742	8214757	+	GCGGCGGTGGCGGCGG	56813	24749	1894.08	436.294	4.3413
	DHX30	K562	2	21	8214743	8214758	+	CGGCGGTGGCGGCGGC	56907	24803	1897.22	437.246	4.33902
	DHX30	K562	2	21	8214741	8214756	+	GGCGGCGGTGGCGGCG	56696	24718	1890.18	435.748	4.33779
	DHX30	K562	2	21	8214744	8214759	+	GGCGGTGGCGGCGGCG	56885	24811	1896.48	437.387	4.33594
	DHX30	K562	2	21	8214745	8214760	+	GCGGTGGCGGCGGCGG	56908	24827	1897.25	437.669	4.3349
	DHX30	K562	2	21	8214746	8214761	+	CGGTGGCGGCGGCGGC	56910	24854	1897.32	438.145	4.33034
	DHX30	K562	2	21	8214747	8214762	+	GGTGGCGGCGGCGGCG	56939	24925	1898.28	439.397	4.32021
	DHX30	K562	2	21	8214748	8214763	+	GTGGCGGCGGCGGCGG	56964	24958	1899.12	439.978	4.31639
	DHX30	K562	2	21	8214721	8214736	+	GGCGCGCGGGTCGGGG	49601	21846	1653.64	385.118	4.29386
	DHX30	K562	2	2	132281058	132281073	-	AACAGCAGTTGAACAT	5111	2257	170.395	39.7881	4.28257
	DHX30	K562	2	Y	10197841	10197856	+	GAGGATCCATTGGAGG	2859	1286	95.3159	22.6706	4.20439
	DHX30	K562	2	21	8398026	8398041	+	TCCTCCCCGCGCCCCC	2560	1159	85.3476	20.4317	4.17721
	DHX30	K562	2	3	96618097	96618112	-	AAAGATGAAAAATTAT	685	318	22.8372	5.60594	4.07374
	DHX30	K562	2	21	8214698	8214713	+	GGCCCCGCGTCCTCCC	46375	21621	1546.09	381.151	4.05637
	DHX30	K562	2	21	8397705	8397720	+	CGTCCTCCTCCTCCCC	8815	4147	293.883	73.1064	4.01993
	DHX30	K562	2	21	8397704	8397719	+	CCGTCCTCCTCCTCCC	8875	4225	295.883	74.4815	3.97257
	DHX30	K562	2	21	8214689	8214704	+	CCGCCCCCCGGCCCCG	46213	22033	1540.69	388.414	3.96662
	DHX30	K562	2	21	8442370	8442385	+	TTCTCTCGGGGCCACG	75364	36117	2512.55	636.698	3.94623
	DHX30	K562	2	12	127166394	127166409	-	CTGTGGGATTATGACT	4674	2273	155.826	40.0702	3.88883
	DHX30	K562	2	17	77162264	77162279	-	CTGTGGGATTATGACT	2646	1287	88.2148	22.6882	3.88813
	DHX30	K562	2	21	8214686	8214701	+	TCTCCGCCCCCCGGCC	45858	22468	1528.86	396.083	3.85994
	DHX30	K562	2	21	8397699	8397714	+	TCCGTCCGTCCTCCTC	9043	4452	301.484	78.4832	3.84138
	DHX30	K562	2	21	8397693	8397708	+	CGTCCGTCCGTCCGTC	9110	4584	303.717	80.8102	3.7584
	DHX30	K562	2	21	8397689	8397704	+	CGTCCGTCCGTCCGTC	9138	4602	304.651	81.1275	3.75521
	DHX30	K562	2	21	8397692	8397707	+	CCGTCCGTCCGTCCGT	9114	4593	303.851	80.9689	3.75269
	DHX30	K562	2	21	8397687	8397702	+	CCCGTCCGTCCGTCCG	9178	4626	305.985	81.5506	3.75208
	DHX30	K562	2	21	8397688	8397703	+	CCGTCCGTCCGTCCGT	9145	4611	304.884	81.2862	3.75075
	DHX30	K562	2	21	8258704	8258719	+	GGCTCCGGCGGGTGCG	4383	2213	146.124	39.0124	3.74559
	DHX30	K562	2	12	127165951	127165966	-	AGCAGAGCAGCTCCCT	12090	6173	403.067	108.822	3.7039
	DHX30	K562	2	2	202346353	202346368	-	CGAGCTCAGGGAGGAC	738	379	24.6041	6.6813	3.68254
	DHX30	K562	2	21	8260829	8260844	+	GAGCTCTCGCTGGCCC	172092	88577	5737.36	1561.5	3.67426
	DHX30	K562	2	21	8393838	8393853	+	ATGGTTGCAAAGCTGA	164076	84743	5470.12	1493.91	3.6616
	DHX30	K562	2	21	8210803	8210818	+	ATGGTTGCAAAGCTGA	164061	84744	5469.62	1493.93	3.66122
	DHX30	K562	2	21	8438048	8438063	+	ATGGTTGCAAAGCTGA	164251	84882	5475.95	1496.36	3.6595
	DHX30	K562	2	21	8255011	8255026	+	ATGGTTGCAAAGCTGA	163630	84854	5455.25	1495.87	3.64687
	DHX30	K562	2	21	8214493	8214508	+	TGCGGGGGTGGGCGGG	14550	7572	485.081	133.485	3.63398
	DHX30	K562	2	21	8441751	8441766	+	TGCGGGGGTGGGCGGG	14550	7594	485.081	133.873	3.62345
	DHX30	K562	2	21	8399634	8399649	+	GAGCTCTCGCTGGCCC	173136	90537	5772.17	1596.05	3.61652
	DHX30	K562	2	21	8398033	8398048	+	CGCGCCCCCGCCCCGG	3123	1634	104.117	28.8054	3.61451
	DHX30	K562	2	21	8397542	8397557	+	GCGGGCGGGGCCGGGG	32087	16790	1069.75	295.987	3.61417
	DHX30	K562	2	21	8398029	8398044	+	TCCCCGCGCCCCCGCC	2835	1488	94.5158	26.2316	3.60313
	DHX30	K562	2	11	10508386	10508401	-	AAAAAAGTAAAAGGAA	1655	869	55.1759	15.3194	3.6017
	DHX30	K562	2	21	8397543	8397558	+	CGGGCGGGGCCGGGGG	32684	17205	1089.65	303.303	3.59261
	DHX30	K562	2	21	8397531	8397546	+	TGCGGGGGTGGGCGGG	14471	7621	482.447	134.349	3.59101
	DHX30	K562	2	12	127165973	127165988	-	TCTGGGTCGGGGTTTC	11019	5825	367.361	102.688	3.57747
	DHX30	K562	2	21	8398034	8398049	+	GCGCCCCCGCCCCGGC	3292	1741	109.752	30.6917	3.57594
	DHX30	K562	2	21	8398032	8398047	+	CCGCGCCCCCGCCCCG	3006	1597	100.217	28.1531	3.5597
	DHX30	K562	2	21	8397547	8397562	+	CGGGGCCGGGGGTGGG	36835	19608	1228.04	345.665	3.55269
	DHX30	K562	2	20	30514070	30514085	-	TTCCATGTGAACAGCA	2819	1506	93.9824	26.5489	3.53997
	DHX30	K562	2	21	8214668	8214683	+	CGTCCTCCTCCTCCCC	41767	22336	1392.47	393.756	3.53637
	DHX30	K562	2	21	8398030	8398045	+	CCCCGCGCCCCCGCCC	2851	1528	95.0492	26.9367	3.52861
	DHX30	K562	2	20	30514061	30514076	-	AACAGCAGTTGAACAT	2565	1376	85.5143	24.2572	3.52532
	DHX30	K562	2	21	8398031	8398046	+	CCCGCGCCCCCGCCCC	2890	1555	96.3495	27.4127	3.51477
	DHX30	K562	2	21	8397548	8397563	+	GGGGCCGGGGGTGGGG	37663	20324	1255.64	358.287	3.50458
	DHX30	K562	2	3	96617433	96617448	-	AAAAAAGTAAAAGGAA	1697	916	56.5761	16.1479	3.50361
	DHX30	K562	2	20	30514083	30514098	-	AAGTGGAGAAGGGTTC	2775	1504	92.5155	26.5136	3.48935
	DHX30	K562	2	21	8214667	8214682	+	CCGTCCTCCTCCTCCC	41055	22273	1368.73	392.645	3.48592
	DHX30	K562	2	20	30514085	30514100	-	CGAAGTGGAGAAGGGT	2759	1497	91.9821	26.3902	3.48546
	DHX30	K562	2	20	30514087	30514102	-	GCCGAAGTGGAGAAGG	2711	1472	90.3818	25.9495	3.48298
	DHX30	K562	2	21	8210812	8210827	+	AAGCTGAAACTTAAAG	141853	77608	4729.22	1368.13	3.4567
	DHX30	K562	2	21	8393847	8393862	+	AAGCTGAAACTTAAAG	141849	77606	4729.09	1368.1	3.45669
	DHX30	K562	2	21	8438057	8438072	+	AAGCTGAAACTTAAAG	141979	77740	4733.43	1370.46	3.4539
	DHX30	K562	2	21	8255020	8255035	+	AAGCTGAAACTTAAAG	141507	77714	4717.69	1370	3.44357
	DHX30	K562	2	6	61574153	61574168	+	AAAAAAGTAAAAGGAA	1664	914	55.4759	16.1127	3.443
	DHX30	K562	2	5	80650909	80650924	-	AAAGATGAAAAATTAT	1948	1071	64.9442	18.8804	3.43977
	DHX30	K562	2	21	8214504	8214519	+	GCGGGCGGGGCCGGGG	30827	17052	1027.74	300.606	3.41889
	DHX30	K562	2	21	8441762	8441777	+	GCGGGCGGGGCCGGGG	30843	17104	1028.27	301.522	3.41027
	DHX30	K562	2	21	8214505	8214520	+	CGGGCGGGGCCGGGGG	31357	17475	1045.41	308.063	3.39349
	DHX30	K562	2	21	8214662	8214677	+	TCCGTCCGTCCTCCTC	39210	21852	1307.22	385.224	3.3934
	DHX30	K562	2	21	8441763	8441778	+	CGGGCGGGGCCGGGGG	31377	17527	1046.08	308.979	3.38558
	DHX30	K562	2	21	8206445	8206460	+	CGGGCCGGGTCCGAGC	22061	12348	735.49	217.68	3.37877
	DHX30	K562	2	21	8389492	8389507	+	CGGGCCGGGTCCGAGC	22058	12348	735.39	217.68	3.37831
	DHX30	K562	2	21	8433679	8433694	+	CGGGCCGGGTCCGAGC	22078	12361	736.057	217.909	3.37782
	DHX30	K562	2	21	8250654	8250669	+	CGGGCCGGGTCCGAGC	22050	12357	735.123	217.839	3.37462
	DHX30	K562	2	21	8216600	8216615	+	GAGCTCTCGCTGGCCC	149980	84237	5000.17	1484.99	3.36713
	DHX30	K562	2	21	8443869	8443884	+	GAGCTCTCGCTGGCCC	150373	84474	5013.27	1489.17	3.36648
	DHX30	K562	2	21	8206438	8206453	+	GCTCTCCCGGGCCGGG	21638	12215	721.387	215.335	3.35007
	DHX30	K562	2	21	8389485	8389500	+	GCTCTCCCGGGCCGGG	21635	12215	721.287	215.335	3.3496
	DHX30	K562	2	21	8433672	8433687	+	GCTCTCCCGGGCCGGG	21650	12227	721.787	215.547	3.34863
	DHX30	K562	2	21	8397552	8397567	+	CCGGGGGTGGGGTCGG	50233	28378	1674.71	500.269	3.34763
	DHX30	K562	2	21	8250647	8250662	+	GCTCTCCCGGGCCGGG	21622	12223	720.854	215.476	3.3454
	DHX30	K562	2	21	8214509	8214524	+	CGGGGCCGGGGGTGGG	35110	19895	1170.53	350.724	3.33746
	DHX30	K562	2	21	8441767	8441782	+	CGGGGCCGGGGGTGGG	35143	19951	1171.63	351.711	3.33122
	DHX30	K562	2	2	132255310	132255325	-	TCTATTTTGTTGGTTT	2865	1639	95.516	28.8935	3.30579
	DHX30	K562	2	21	8398035	8398050	+	CGCCCCCGCCCCGGCG	3520	2026	117.353	35.7159	3.28574
	DHX30	K562	2	21	8214510	8214525	+	GGGGCCGGGGGTGGGG	35871	20666	1195.9	364.316	3.28259
	DHX30	K562	2	21	8214656	8214671	+	CGTCCGTCCGTCCGTC	37029	21368	1234.51	376.691	3.27724
	DHX30	K562	2	21	8441768	8441783	+	GGGGCCGGGGGTGGGG	35904	20721	1197	365.285	3.27689
	DHX30	K562	2	21	8397535	8397550	+	GGGGTGGGCGGGCGGG	18586	10750	619.637	189.509	3.26969
	DHX30	K562	2	21	8214497	8214512	+	GGGGTGGGCGGGCGGG	18521	10758	617.47	189.65	3.25584
	DHX30	K562	2	11	10508398	10508413	-	AAGGAAAGGTTAAAAA	894	520	29.805	9.16695	3.25135
	DHX30	K562	2	21	8441755	8441770	+	GGGGTGGGCGGGCGGG	18530	10796	617.77	190.32	3.24595
	DHX30	K562	2	18	9296934	9296949	-	GGCAGGGCGCCCTGGA	990	577	33.0055	10.1718	3.24481
	DHX30	K562	2	7	22090410	22090425	-	GGCAGGGCGCCCTGGA	567	339	18.9032	5.97615	3.1631
	DHX30	K562	2	6	61574141	61574156	+	AAGGAAAGGTTAAAAA	893	537	29.7716	9.46664	3.1449
	DHX30	K562	2	2	132255309	132255324	-	CTATTTTGTTGGTTTT	2924	1759	97.483	31.009	3.1437
	DHX30	K562	2	21	8259313	8259328	+	GCGCCGTCGGGCCCGG	22710	13725	757.127	241.955	3.12921
	DHX30	K562	2	21	8214655	8214670	+	CCGTCCGTCCGTCCGT	34053	20676	1135.29	364.492	3.11472
	DHX30	K562	2	3	96617445	96617460	-	AAGGAAAGGTTAAAAA	907	553	30.2384	9.7487	3.10179
	DHX30	K562	2	21	8988438	8988453	+	GGGGCGGGCGCCGGCG	33596	20541	1120.05	362.112	3.09311
	DHX30	K562	2	21	8258727	8258742	+	GCGGGCGGGGCCGGGG	28249	17329	941.791	305.489	3.0829
	DHX30	K562	2	21	8214514	8214529	+	CCGGGGGTGGGGTCGG	47894	29455	1596.73	519.255	3.07505
	DHX30	K562	2	21	8441772	8441787	+	CCGGGGGTGGGGTCGG	47948	29533	1598.53	520.63	3.07038
	DHX30	K562	2	21	8258728	8258743	+	CGGGCGGGGCCGGGGG	28863	17790	962.261	313.616	3.06828
	DHX30	K562	2	21	8258732	8258747	+	CGGGGCCGGGGGTGGG	33140	20535	1104.85	362.006	3.05202
	DHX30	K562	2	21	8210848	8210863	+	CCAGGAGTGGAGCCTG	65487	40628	2183.27	716.221	3.04831
	DHX30	K562	2	21	8393883	8393898	+	CCAGGAGTGGAGCCTG	65486	40628	2183.23	716.221	3.04827
	DHX30	K562	2	21	8438093	8438108	+	CCAGGAGTGGAGCCTG	65537	40725	2184.93	717.931	3.04337
	DHX30	K562	2	21	8255056	8255071	+	CCAGGAGTGGAGCCTG	65211	40706	2174.06	717.596	3.02965
	DHX30	K562	2	21	8397537	8397552	+	GGTGGGCGGGCGGGGC	20016	12503	667.312	220.412	3.02756
	DHX30	K562	2	9	76571954	76571969	+	TCTGGGTCGGGGTTTC	5122	3202	170.762	56.4473	3.02516
	DHX30	K562	2	21	8988429	8988444	+	CCCGGCCGGGGGGCGG	34055	21418	1135.36	377.573	3.00699
	DHX30	K562	2	21	8258733	8258748	+	GGGGCCGGGGGTGGGG	33979	21394	1132.82	377.15	3.00364
	DHX30	K562	2	21	8397541	8397556	+	GGCGGGCGGGGCCGGG	21503	13576	716.887	239.328	2.99541
	DHX30	K562	2	21	8214499	8214514	+	GGTGGGCGGGCGGGGC	19808	12547	660.377	221.188	2.98559
	DHX30	K562	2	21	8441757	8441772	+	GGTGGGCGGGCGGGGC	19817	12590	660.677	221.946	2.97675
	DHX30	K562	2	19	35575619	35575634	+	AGAAAAGGTGTTGGTT	2353	1496	78.4465	26.3726	2.97454
	DHX30	K562	2	2	132255270	132255285	-	GGGACGGCCGGGGGCA	2761	1765	92.0487	31.1148	2.95836
	DHX30	K562	2	21	8988418	8988433	+	CCCTCTCCGGCCCCGG	33120	21187	1104.18	373.5	2.95631
	DHX30	K562	2	21	8214652	8214667	+	CGTCCGTCCGTCCGTC	30844	19816	1028.31	349.331	2.94364
	DHX30	K562	2	21	8214503	8214518	+	GGCGGGCGGGGCCGGG	21058	13573	702.051	239.275	2.93407
	DHX30	K562	2	21	8441761	8441776	+	GGCGGGCGGGGCCGGG	21070	13620	702.451	240.104	2.92562
	DHX30	K562	2	MT	2497	2512	+	TTTACCAAAAACATCA	20932	13586	697.85	239.504	2.91373
	DHX30	K562	2	7	45252011	45252026	+	AAAAAAGTAAAAGGAA	1911	1244	63.7107	21.9302	2.90516
	DHX30	K562	2	9	76571748	76571763	+	CGGAGCCTCGGTTGGC	9225	6050	307.551	106.654	2.88364
	DHX30	K562	2	21	8258737	8258752	+	CCGGGGGTGGGGTCGG	46452	30927	1548.66	545.205	2.84051
	DHX30	K562	2	16	34160684	34160699	+	AAAGTTGCTGCAGTTA	3331	2226	111.052	39.2416	2.82995
	DHX30	K562	2	21	8259288	8259303	+	GTCCCCAGTGCGCCCC	16173	10877	539.19	191.748	2.81197
	DHX30	K562	2	21	8258712	8258727	+	CGGGTGCGGGGGTGGG	4201	2858	140.057	50.383	2.77984
	DHX30	K562	2	21	8259281	8259296	+	GCGGACTGTCCCCAGT	15542	10635	518.153	187.482	2.76375
	DHX30	K562	2	16	34160912	34160927	+	TCTATTTTGTTGGTTT	1323	906	44.1074	15.9717	2.7616
	DHX30	K562	2	19	22694839	22694854	-	AGTTGGTGGAGCGATT	1980	1361	66.011	23.9927	2.75129
	DHX30	K562	2	21	8393548	8393563	+	TCTATTTTGTTGGTTT	70635	48664	2354.89	857.886	2.745
	DHX30	K562	2	21	8210513	8210528	+	TCTATTTTGTTGGTTT	70624	48664	2354.53	857.886	2.74457
	DHX30	K562	2	21	8437758	8437773	+	TCTATTTTGTTGGTTT	70637	48710	2354.96	858.697	2.74248
	DHX30	K562	2	21	8254721	8254736	+	TCTATTTTGTTGGTTT	70488	48697	2349.99	858.468	2.73743
	DHX30	K562	2	21	8214651	8214666	+	CCGTCCGTCCGTCCGT	27566	19162	919.02	337.802	2.72059
	DHX30	K562	2	21	8393549	8393564	+	CTATTTTGTTGGTTTT	70243	48952	2341.83	862.963	2.7137
	DHX30	K562	2	21	8210514	8210529	+	CTATTTTGTTGGTTTT	70232	48951	2341.46	862.945	2.71333
	DHX30	K562	2	21	8437759	8437774	+	CTATTTTGTTGGTTTT	70245	48997	2341.89	863.756	2.71129
	DHX30	K562	2	21	8254722	8254737	+	CTATTTTGTTGGTTTT	70094	48984	2336.86	863.527	2.70618
	DHX30	K562	2	22	11630965	11630980	+	CGAGCGGTCGGCGTCC	1006	704	33.5389	12.4106	2.70243
	DHX30	K562	2	21	8214426	8214441	+	CTCCACCCGCCCTCCC	13516	9479	450.609	167.103	2.69659
	DHX30	K562	2	16	34161452	34161467	+	CGAGCGGTCGGCGTCC	1026	722	34.2057	12.728	2.68745
	DHX30	K562	2	21	8441684	8441699	+	CTCCACCCGCCCTCCC	13526	9549	450.942	168.337	2.67881
	DHX30	K562	2	21	8258716	8258731	+	TGCGGGGGTGGGCGGG	10177	7190	339.29	126.751	2.67683
	DHX30	K562	2	21	8214423	8214438	+	CCCCTCCACCCGCCCT	13422	9627	447.475	169.712	2.63667
	DHX30	K562	2	21	8441681	8441696	+	CCCCTCCACCCGCCCT	13431	9697	447.775	170.946	2.61939
	DHX30	K562	2	21	8392990	8393005	+	CCGTGGCGGCGACGAC	78703	57603	2623.87	1015.47	2.5839
	DHX30	K562	2	21	8209955	8209970	+	CCGTGGCGGCGACGAC	78660	57601	2622.44	1015.43	2.58258
	DHX30	K562	2	21	8254165	8254180	+	CCGTGGCGGCGACGAC	78232	57583	2608.17	1015.12	2.56933
	DHX30	K562	2	21	8258720	8258735	+	GGGGTGGGCGGGCGGG	14347	10577	478.313	186.459	2.56524
	DHX30	K562	2	21	8437200	8437215	+	CCGTGGCGGCGACGAC	78920	58307	2631.11	1027.88	2.55974
	DHX30	K562	2	9	76571782	76571797	+	CGCCTGTCCCCGCCGG	9799	7295	326.688	128.602	2.54031
	DHX30	K562	2	MT	2494	2509	+	CTGTTTACCAAAAACA	20180	15033	672.779	265.013	2.53866
	DHX30	K562	2	21	8214650	8214665	+	CCCGTCCGTCCGTCCG	26255	19582	875.313	345.206	2.53562
	DHX30	K562	2	21	8442348	8442363	+	GCGCCGTCGGGCCCGG	50107	37560	1670.51	662.136	2.52291
	DHX30	K562	2	7	45251999	45252014	+	AAGGAAAGGTTAAAAA	1149	867	38.3064	15.2841	2.50629
	DHX30	K562	2	5	71850947	71850962	+	GCCGGCGGGAGCCCCG	11524	8700	384.198	153.37	2.50503
	DHX30	K562	2	21	8397959	8397974	+	GCGCGCCGGCGTCTCC	13907	10500	463.644	185.102	2.5048
	DHX30	K562	2	21	8253940	8253955	+	TTAAATCAGTTATGGT	6450	4876	215.036	85.9578	2.50165
	DHX30	K562	2	21	8258649	8258664	+	CTCCACCCGCCCTCCC	7525	5695	250.875	100.396	2.49886
	DHX30	K562	2	5	71850940	71850955	+	CGGAGAAGCCGGCGGG	11032	8356	367.795	147.306	2.49681
	DHX30	K562	2	5	71850949	71850964	+	CGGCGGGAGCCCCGGG	11672	8883	389.132	156.596	2.48494
	DHX30	K562	2	21	8214416	8214431	+	CTCCCGACCCCTCCAC	11548	8814	384.998	155.38	2.47778
	DHX30	K562	2	19	35575677	35575692	+	TAAGGAGTGTGTAACA	3289	2516	109.652	44.3539	2.4722
	DHX30	K562	2	21	8441674	8441689	+	CTCCCGACCCCTCCAC	11548	8870	384.998	156.367	2.46214
	DHX30	K562	2	19	35575715	35575730	+	CCCTGAAAATGGATGG	3325	2554	110.852	45.0238	2.46207
	DHX30	K562	2	21	8397464	8397479	+	CTCCACCCGCCCTCCC	14143	10871	471.512	191.642	2.46038
	DHX30	K562	2	20	29299556	29299571	-	GAGGATCCATTGGAGG	4147	3191	138.256	56.2534	2.45775
	DHX30	K562	2	5	71850952	71850967	+	CGGGAGCCCCGGGGAG	11791	9109	393.099	160.58	2.44799
	DHX30	K562	2	21	8253936	8253951	+	CTCATTAAATCAGTTA	5525	4300	184.197	75.8036	2.42993
	DHX30	K562	2	21	8258646	8258661	+	CCCCTCCACCCGCCCT	7203	5614	240.14	98.9678	2.42645
	DHX30	K562	2	21	8212688	8212703	+	CCGGGTTCCTCCCGGG	44457	34903	1482.15	615.296	2.40884
	DHX30	K562	2	21	8439939	8439954	+	CCGGGTTCCTCCCGGG	44796	35177	1493.45	620.127	2.4083
	DHX30	K562	2	21	8395723	8395738	+	CCGGGTTCCTCCCGGG	44456	34914	1482.11	615.49	2.40802
	DHX30	K562	2	21	8256897	8256912	+	CCGGGTTCCTCCCGGG	44720	35144	1490.92	619.545	2.40647
	DHX30	K562	2	21	8393464	8393479	+	TTTACTTTGAAAAAAT	74879	59013	2496.38	1040.33	2.39962
	DHX30	K562	2	21	8258726	8258741	+	GGCGGGCGGGGCCGGG	17329	13661	577.73	240.826	2.39895
	DHX30	K562	2	21	8210429	8210444	+	TTTACTTTGAAAAAAT	74853	59013	2495.52	1040.33	2.39878
	DHX30	K562	2	21	8437674	8437689	+	TTTACTTTGAAAAAAT	74892	59054	2496.82	1041.05	2.39837
	DHX30	K562	2	21	8254637	8254652	+	TTTACTTTGAAAAAAT	74852	59043	2495.48	1040.85	2.39753
	DHX30	K562	2	21	8397461	8397476	+	CCCCTCCACCCGCCCT	13942	11020	464.811	194.269	2.39262
	DHX30	K562	2	9	76571881	76571896	+	GCCGCCCCCTCGCCCG	2271	1797	75.7127	31.6789	2.39001
	DHX30	K562	2	21	8258722	8258737	+	GGTGGGCGGGCGGGGC	15804	12507	526.888	220.483	2.3897
	DHX30	K562	2	21	8393465	8393480	+	TTACTTTGAAAAAATT	74490	58987	2483.42	1039.87	2.3882
	DHX30	K562	2	21	8255648	8255663	+	AGAGGAAGTAAAAGTC	13383	10598	446.175	186.83	2.38814
	DHX30	K562	2	21	8210430	8210445	+	TTACTTTGAAAAAATT	74464	58987	2482.55	1039.87	2.38737
	DHX30	K562	2	21	8437675	8437690	+	TTACTTTGAAAAAATT	74503	59029	2483.85	1040.61	2.38692
	DHX30	K562	2	21	8254638	8254653	+	TTACTTTGAAAAAATT	74467	59017	2482.65	1040.4	2.38625
	DHX30	K562	2	21	8258989	8259004	+	GCGGCGGCGGCGGGAC	83489	66615	2783.43	1174.34	2.37021
	DHX30	K562	2	21	8258988	8259003	+	GGCGGCGGCGGCGGGA	83522	66790	2784.53	1177.42	2.36493
	DHX30	K562	2	21	8258987	8259002	+	CGGCGGCGGCGGCGGG	83657	67075	2789.03	1182.45	2.35869
	DHX30	K562	2	21	8258991	8259006	+	GGCGGCGGCGGGACCG	82822	66406	2761.2	1170.66	2.35868
	DHX30	K562	2	21	8258986	8259001	+	GCGGCGGCGGCGGCGG	83857	67540	2795.7	1190.65	2.34805
	DHX30	K562	2	21	8258985	8259000	+	GGCGGCGGCGGCGGCG	83940	67806	2798.47	1195.34	2.34116
	DHX30	K562	2	21	8258984	8258999	+	CGGCGGCGGCGGCGGC	84226	68322	2808	1204.43	2.33139
	DHX30	K562	2	21	8214402	8214417	+	CCCGCCCCCCGTTCCT	13066	10605	435.606	186.953	2.33003
	DHX30	K562	2	21	8442024	8442039	+	GCGGCGGCGGCGGGAC	80704	65563	2690.58	1155.79	2.32791
	DHX30	K562	2	2	132280802	132280817	-	GGCAGGGCGCCCTGGA	1213	986	40.4401	17.382	2.32656
	DHX30	K562	2	21	8442023	8442038	+	GGCGGCGGCGGCGGGA	80751	65742	2692.15	1158.95	2.32292
	DHX30	K562	2	5	80650840	80650855	-	AACTAGAAATAACTTT	8484	6919	282.847	121.973	2.31893
	DHX30	K562	2	21	8441660	8441675	+	CCCGCCCCCCGTTCCT	13088	10674	436.34	188.169	2.31887
	DHX30	K562	2	21	8442026	8442041	+	GGCGGCGGCGGGACCG	79964	65272	2665.91	1150.66	2.31685
	DHX30	K562	2	21	8442022	8442037	+	CGGCGGCGGCGGCGGG	80893	66034	2696.88	1164.1	2.31672
	DHX30	K562	2	21	8442021	8442036	+	GCGGCGGCGGCGGCGG	81116	66505	2704.32	1172.4	2.30665
	DHX30	K562	2	21	8258983	8258998	+	GCGGCGGCGGCGGCGG	84592	69389	2820.21	1223.24	2.30552
	DHX30	K562	2	21	8442020	8442035	+	GGCGGCGGCGGCGGCG	81205	66776	2707.29	1177.18	2.29981
	DHX30	K562	2	21	8442019	8442034	+	CGGCGGCGGCGGCGGC	81496	67306	2716.99	1186.52	2.28988
	DHX30	K562	2	21	8258982	8258997	+	GGCGGCGGCGGCGGCG	84708	69968	2824.07	1233.45	2.28957
	DHX30	K562	2	21	8442018	8442033	+	GCGGCGGCGGCGGCGG	81864	68379	2729.26	1205.44	2.26412
	DHX30	K562	2	21	8215084	8215099	+	GCGCCGTCGGGCCCGG	25147	21079	838.374	371.597	2.25614
	DHX30	K562	2	21	8393588	8393603	+	GGGACGGCCGGGGGCA	73009	61260	2434.04	1079.94	2.25387
	DHX30	K562	2	21	8210553	8210568	+	GGGACGGCCGGGGGCA	73004	61259	2433.87	1079.92	2.25375
	DHX30	K562	2	21	8258981	8258996	+	CGGCGGCGGCGGCGGC	85385	71693	2846.64	1263.86	2.25234
	DHX30	K562	2	21	8437798	8437813	+	GGGACGGCCGGGGGCA	73037	61398	2434.97	1082.37	2.24967
	DHX30	K562	2	21	8442017	8442032	+	GGCGGCGGCGGCGGCG	81991	68961	2733.49	1215.7	2.2485
	DHX30	K562	2	21	8254761	8254776	+	GGGACGGCCGGGGGCA	72807	61366	2427.31	1081.81	2.24375
	DHX30	K562	2	21	8258980	8258995	+	GCGGCGGCGGCGGCGG	86592	73362	2886.88	1293.28	2.23222
	DHX30	K562	2	21	8258979	8258994	+	GGCGGCGGCGGCGGCG	86727	73513	2891.38	1295.94	2.2311
	DHX30	K562	2	21	8258978	8258993	+	TGGCGGCGGCGGCGGC	86868	73917	2896.08	1303.06	2.22252
	DHX30	K562	2	21	8442016	8442031	+	CGGCGGCGGCGGCGGC	82673	70701	2756.23	1246.37	2.2114
	DHX30	K562	2	21	8397454	8397469	+	CTCCCGACCCCTCCAC	11615	10015	387.231	176.552	2.1933
	DHX30	K562	2	21	8442015	8442030	+	GCGGCGGCGGCGGCGG	83892	72377	2796.87	1275.92	2.19205
	DHX30	K562	2	21	8442014	8442029	+	GGCGGCGGCGGCGGCG	84029	72529	2801.44	1278.6	2.19102
	DHX30	K562	2	21	8258625	8258640	+	CCCGCCCCCCGTTCCT	4924	4266	164.161	75.2043	2.18287
	DHX30	K562	2	21	8442013	8442028	+	TGGCGGCGGCGGCGGC	84182	72955	2806.54	1286.11	2.1822
	DHX30	K562	2	MT	1794	1809	+	AAAGATGAAAAATTAT	14556	12660	485.281	223.18	2.17439
	DHX30	K562	2	21	8258976	8258991	+	GGTGGCGGCGGCGGCG	87677	76314	2923.06	1345.32	2.17276
	DHX30	K562	2	21	8258977	8258992	+	GTGGCGGCGGCGGCGG	87613	76260	2920.92	1344.37	2.17271
	DHX30	K562	2	21	8258975	8258990	+	CGGTGGCGGCGGCGGC	87778	76591	2926.42	1350.2	2.16739
	DHX30	K562	2	21	8398118	8398133	+	GCGCCGTCGGGCCCGG	25507	22332	850.376	393.685	2.16004
	DHX30	K562	2	21	8258966	8258981	+	CGGCGGCGGCGGTGGC	87364	76523	2912.62	1349.01	2.15909
	DHX30	K562	2	21	8401070	8401085	+	CGCTCCGGGGACAGTG	569634	498956	18991	8795.97	2.15905
	DHX30	K562	2	21	8218032	8218047	+	CGCTCCGGGGACAGTG	569526	498932	18987.4	8795.55	2.15875
	DHX30	K562	2	21	8401075	8401090	+	CGGGGACAGTGCCAGG	568356	498134	18948.4	8781.48	2.15776
	DHX30	K562	2	21	8258965	8258980	+	GCGGCGGCGGCGGTGG	87176	76410	2906.35	1347.01	2.15763
	DHX30	K562	2	21	8445302	8445317	+	CGCTCCGGGGACAGTG	569713	499378	18993.6	8803.41	2.15753
	DHX30	K562	2	21	8218037	8218052	+	CGGGGACAGTGCCAGG	568246	498110	18944.7	8781.06	2.15745
	DHX30	K562	2	21	8445307	8445322	+	CGGGGACAGTGCCAGG	568452	498580	18951.6	8789.35	2.1562
	DHX30	K562	2	21	8258974	8258989	+	GCGGTGGCGGCGGCGG	87989	77239	2933.46	1361.63	2.15438
	DHX30	K562	2	21	8258964	8258979	+	GGCGGCGGCGGCGGTG	86898	76321	2897.08	1345.44	2.15326
	DHX30	K562	2	21	8258973	8258988	+	GGCGGTGGCGGCGGCG	88016	77388	2934.36	1364.25	2.15089
	DHX30	K562	2	21	8258963	8258978	+	CGGCGGCGGCGGCGGT	86237	75971	2875.05	1339.27	2.14672
	DHX30	K562	2	21	8258972	8258987	+	CGGCGGTGGCGGCGGC	88087	77649	2936.72	1368.86	2.14539
	DHX30	K562	2	21	8258969	8258984	+	CGGCGGCGGTGGCGGC	87807	77420	2927.39	1364.82	2.14489
	DHX30	K562	2	21	8258968	8258983	+	GCGGCGGCGGTGGCGG	87646	77301	2922.02	1362.72	2.14426
	DHX30	K562	2	21	8258971	8258986	+	GCGGCGGTGGCGGCGG	88039	77659	2935.12	1369.03	2.14394
	DHX30	K562	2	21	8258967	8258982	+	GGCGGCGGCGGTGGCG	87527	77232	2918.05	1361.5	2.14326
	DHX30	K562	2	21	8258970	8258985	+	GGCGGCGGTGGCGGCG	87909	77625	2930.79	1368.43	2.14171
	DHX30	K562	2	21	8258962	8258977	+	GCGGCGGCGGCGGCGG	85727	75816	2858.04	1336.54	2.13839
	DHX30	K562	2	21	8258961	8258976	+	GGCGGCGGCGGCGGCG	85423	75696	2847.91	1334.43	2.13418
	DHX30	K562	2	21	8258960	8258975	+	CGGCGGCGGCGGCGGC	85031	75402	2834.84	1329.24	2.13267
	DHX30	K562	2	21	8442012	8442027	+	GTGGCGGCGGCGGCGG	84923	75310	2831.24	1327.62	2.13257
	DHX30	K562	2	21	8442011	8442026	+	GGTGGCGGCGGCGGCG	84992	75378	2833.54	1328.82	2.13237
	DHX30	K562	2	21	8212678	8212693	+	ACTTGCGGCCCCGGGT	26929	23948	897.784	422.173	2.12658
	DHX30	K562	2	21	8395713	8395728	+	ACTTGCGGCCCCGGGT	26932	23951	897.884	422.226	2.12655
	DHX30	K562	2	21	8442010	8442025	+	CGGTGGCGGCGGCGGC	85103	75697	2837.24	1334.44	2.12616
	DHX30	K562	2	21	8258959	8258974	+	GCGGCGGCGGCGGCGG	84577	75314	2819.71	1327.69	2.12376
	DHX30	K562	2	21	8439929	8439944	+	ACTTGCGGCCCCGGGT	27009	24093	900.451	424.73	2.12006
	DHX30	K562	2	21	8256887	8256902	+	ACTTGCGGCCCCGGGT	26962	24065	898.884	424.236	2.11883
	DHX30	K562	2	21	8442009	8442024	+	GCGGTGGCGGCGGCGG	85320	76362	2844.48	1346.17	2.11302
	DHX30	K562	2	21	8258958	8258973	+	GGCGGCGGCGGCGGCG	84002	75191	2800.54	1325.52	2.11278
	DHX30	K562	2	21	8397440	8397455	+	CCCGCCCCCCGTTCCT	13302	11909	443.474	209.941	2.11238
	DHX30	K562	2	21	8442001	8442016	+	CGGCGGCGGCGGTGGC	84885	76009	2829.97	1339.94	2.11201
	DHX30	K562	2	21	8442000	8442015	+	GCGGCGGCGGCGGTGG	84732	75917	2824.87	1338.32	2.11076
	DHX30	K562	2	21	8442008	8442023	+	GGCGGTGGCGGCGGCG	85364	76519	2845.94	1348.93	2.10977
	DHX30	K562	2	21	8441999	8442014	+	GGCGGCGGCGGCGGTG	84534	75846	2818.27	1337.07	2.1078
	DHX30	K562	2	21	8442007	8442022	+	CGGCGGTGGCGGCGGC	85437	76801	2848.38	1353.91	2.10382
	DHX30	K562	2	21	8442004	8442019	+	CGGCGGCGGTGGCGGC	85227	76655	2841.38	1351.33	2.10265
	DHX30	K562	2	21	8442006	8442021	+	GCGGCGGTGGCGGCGG	85408	76825	2847.41	1354.33	2.10245
	DHX30	K562	2	21	8441998	8442013	+	CGGCGGCGGCGGCGGT	83969	75532	2799.44	1331.54	2.10241
	DHX30	K562	2	21	8258957	8258972	+	GGGCGGCGGCGGCGGC	83564	75168	2785.93	1325.12	2.1024
	DHX30	K562	2	21	8442003	8442018	+	GCGGCGGCGGTGGCGG	85103	76560	2837.24	1349.66	2.10219
	DHX30	K562	2	21	8442002	8442017	+	GGCGGCGGCGGTGGCG	85015	76508	2834.31	1348.74	2.10145
	DHX30	K562	2	21	8442005	8442020	+	GGCGGCGGTGGCGGCG	85305	76801	2843.98	1353.91	2.10057
	DHX30	K562	2	21	8441997	8442012	+	GCGGCGGCGGCGGCGG	83564	75409	2785.93	1329.37	2.09568
	DHX30	K562	2	21	8441996	8442011	+	GGCGGCGGCGGCGGCG	83362	75331	2779.2	1327.99	2.09278
	DHX30	K562	2	21	8441995	8442010	+	CGGCGGCGGCGGCGGC	83079	75149	2769.76	1324.78	2.09073
	DHX30	K562	2	21	8258956	8258971	+	GGGGCGGCGGCGGCGG	82802	75050	2760.53	1323.04	2.08651
	DHX30	K562	2	21	8441994	8442009	+	GCGGCGGCGGCGGCGG	82715	75077	2757.63	1323.51	2.08357
	DHX30	K562	2	21	8393476	8393491	+	AAATTAGAGTGTTCAA	34169	31031	1139.16	547.038	2.08241
	DHX30	K562	2	21	8210441	8210456	+	AAATTAGAGTGTTCAA	34152	31031	1138.59	547.038	2.08137
	DHX30	K562	2	21	8437686	8437701	+	AAATTAGAGTGTTCAA	34172	31061	1139.26	547.567	2.08058
	DHX30	K562	2	21	8441993	8442008	+	GGCGGCGGCGGCGGCG	82277	74984	2743.03	1321.87	2.0751
	DHX30	K562	2	21	8254649	8254664	+	AAATTAGAGTGTTCAA	34049	31050	1135.16	547.373	2.07383
	DHX30	K562	2	21	8258955	8258970	+	CGGGGCGGCGGCGGCG	82066	74940	2735.99	1321.1	2.071
	DHX30	K562	2	21	8441992	8442007	+	GGGCGGCGGCGGCGGC	82007	75004	2734.02	1322.23	2.06774
	DHX30	K562	2	21	8441991	8442006	+	GGGGCGGCGGCGGCGG	81544	74904	2718.59	1320.46	2.05881
	DHX30	K562	2	21	8433642	8433657	+	GGCTCTTCGTGATCGA	7160	6577	238.707	115.944	2.0588
	DHX30	K562	2	21	8389455	8389470	+	GGCTCTTCGTGATCGA	7160	6577	238.707	115.944	2.0588
	DHX30	K562	2	21	8206408	8206423	+	GGCTCTTCGTGATCGA	7160	6578	238.707	115.962	2.05849
	DHX30	K562	2	21	8250617	8250632	+	GGCTCTTCGTGATCGA	7158	6578	238.64	115.962	2.05792
	DHX30	K562	2	21	8441990	8442005	+	CGGGGCGGCGGCGGCG	81039	74814	2701.75	1318.88	2.04852
	DHX30	K562	2	21	8258953	8258968	+	GTCGGGGCGGCGGCGG	80741	74717	2691.82	1317.17	2.04364
	DHX30	K562	2	21	8397678	8397693	+	TCGGGGGGCCCCGTCC	9321	8631	310.752	152.154	2.04235
	DHX30	K562	2	21	8436975	8436990	+	TTAAATCAGTTATGGT	7531	7002	251.075	123.437	2.03404
	DHX30	K562	2	21	8258639	8258654	+	CTCCCGACCCCTCCAC	4823	4491	160.794	79.1707	2.03097
	DHX30	K562	2	21	8441988	8442003	+	GTCGGGGCGGCGGCGG	80131	74626	2671.48	1315.56	2.03067
	DHX30	K562	2	21	8252178	8252193	+	CCCCGGTGGCGGGGCC	334	315	11.1352	5.55306	2.00524
	DHX30	K562	2	21	8397667	8397682	+	GGGAAGGTGGCTCGGG	9286	8774	309.585	154.675	2.00152
	DKC1	HepG2	1	21	8397986	8398001	+	CCGGGCCACCCCTCCC	3360	118	61.9028	0.960218	64.4674
	DKC1	HepG2	1	20	30512401	30512416	-	CGAGCTCAGGGAGGAC	4552	192	83.8635	1.56239	53.6765
	DKC1	HepG2	1	16	34160159	34160174	+	GCTCCTCTCCTACTTG	744	52	13.707	0.423147	32.3931
	DKC1	HepG2	1	14	43253827	43253842	+	GCCCCGAGGGGCTCTC	726	56	13.3754	0.455697	29.3516
	DKC1	HepG2	1	19	24001279	24001294	-	AAGTGGAGAAGGGTTC	2537	202	46.7403	1.64376	28.4349
	DKC1	HepG2	1	19	24001281	24001296	-	CGAAGTGGAGAAGGGT	2537	203	46.7403	1.6519	28.2949
	DKC1	HepG2	1	19	24001283	24001298	-	GCCGAAGTGGAGAAGG	2537	203	46.7403	1.6519	28.2949
	DKC1	HepG2	1	22	11251963	11251978	-	CTATTTTGTTGGTTTT	612	51	11.2751	0.415009	27.1684
	DKC1	HepG2	1	22	11251964	11251979	-	TCTATTTTGTTGGTTT	610	51	11.2383	0.415009	27.0796
	DKC1	HepG2	1	14	16055448	16055463	+	CTATTTTGTTGGTTTT	623	53	11.4778	0.431284	26.6131
	DKC1	HepG2	1	14	16055447	16055462	+	TCTATTTTGTTGGTTT	621	53	11.441	0.431284	26.5277
	DKC1	HepG2	1	17	35151170	35151185	-	CAGGATTCCCTCAGTA	850	79	15.6599	0.642858	24.3599
	DKC1	HepG2	1	2	78701813	78701828	+	GGGGGCGAGCCCCGAG	1082	101	19.9342	0.821881	24.2543
	DKC1	HepG2	1	6	120262314	120262329	+	CGAAGTGGAGAAGGGT	11883	1178	218.926	9.5859	22.8383
	DKC1	HepG2	1	6	120262316	120262331	+	AAGTGGAGAAGGGTTC	11885	1179	218.963	9.59404	22.8228
	DKC1	HepG2	1	6	120262312	120262327	+	GCCGAAGTGGAGAAGG	11874	1178	218.76	9.5859	22.821
	DKC1	HepG2	1	6	120262329	120262344	+	TTCCATGTGAACAGCA	11678	1161	215.149	9.44757	22.773
	DKC1	HepG2	1	8	69690089	69690104	-	GTGAAGAGACATGAGA	4480	451	82.537	3.66998	22.4897
	DKC1	HepG2	1	20	29298653	29298668	-	CTGTGATGCCCTTAGA	943	129	17.3733	1.04973	16.5503
	DKC1	HepG2	1	20	29298662	29298677	-	ATAACAGGTCTGTGAT	916	126	16.8759	1.02532	16.4592
	DKC1	HepG2	1	22	11630467	11630482	+	GGGACGGCCGGGGGCA	2001	279	36.8653	2.27035	16.2378
	DKC1	HepG2	1	Y	10198426	10198441	+	AAGCTGAAACTTAAAG	911	139	16.7838	1.1311	14.8384
	DKC1	HepG2	1	Y	10198417	10198432	+	ATGGTTGCAAAGCTGA	911	139	16.7838	1.1311	14.8384
	DKC1	HepG2	1	1	107570847	107570862	-	CGAAGTGGAGAAGGGT	884	139	16.2863	1.1311	14.3986
	DKC1	HepG2	1	1	107570845	107570860	-	AAGTGGAGAAGGGTTC	884	139	16.2863	1.1311	14.3986
	DKC1	HepG2	1	1	107570832	107570847	-	TTCCATGTGAACAGCA	881	139	16.2311	1.1311	14.3497
	DKC1	HepG2	1	1	107570849	107570864	-	GCCGAAGTGGAGAAGG	878	139	16.1758	1.1311	14.3009
	DKC1	HepG2	1	2	132281084	132281099	-	GCCGAAGTGGAGAAGG	16347	2799	301.168	22.7767	13.2226
	DKC1	HepG2	1	2	132281080	132281095	-	AAGTGGAGAAGGGTTC	16511	2843	304.189	23.1347	13.1486
	DKC1	HepG2	1	2	132281082	132281097	-	CGAAGTGGAGAAGGGT	16458	2836	303.213	23.0778	13.1387
	DKC1	HepG2	1	2	132281067	132281082	-	TTCCATGTGAACAGCA	16392	2833	301.997	23.0534	13.0999
	DKC1	HepG2	1	20	29298960	29298975	-	AAGCTGAAACTTAAAG	1947	376	35.8704	3.05968	11.7236
	DKC1	HepG2	1	21	8379312	8379327	+	CTGTGGGATTATGACT	6184	1205	113.931	9.80561	11.6189
	DKC1	HepG2	1	20	29298969	29298984	-	ATGGTTGCAAAGCTGA	1949	382	35.9073	3.1085	11.5513
	DKC1	HepG2	1	16	34161255	34161270	+	CCAGGAGTGGAGCCTG	11206	2267	206.453	18.4476	11.1913
	DKC1	HepG2	1	20	30487373	30487388	-	GAGGATCCATTGGAGG	2368	498	43.6267	4.05244	10.7655
	DKC1	HepG2	1	2	132255007	132255022	-	AAGCTGAAACTTAAAG	1631	345	30.0486	2.80742	10.7033
	DKC1	HepG2	1	20	30486784	30486799	-	AAGCTGAAACTTAAAG	1524	324	28.0773	2.63653	10.6493
	DKC1	HepG2	1	7	48632774	48632789	+	TTGGTGTATGTGCTTG	2060	438	37.9523	3.5642	10.6482
	DKC1	HepG2	1	7	48632773	48632788	+	TTTGGTGTATGTGCTT	2060	438	37.9523	3.5642	10.6482
	DKC1	HepG2	1	20	30486793	30486808	-	ATGGTTGCAAAGCTGA	1520	324	28.0036	2.63653	10.6214
	DKC1	HepG2	1	12	34219700	34219715	-	GAGAGGAACCGCAGGT	4128	881	76.052	7.16908	10.6083
	DKC1	HepG2	1	2	132255016	132255031	-	ATGGTTGCAAAGCTGA	1624	347	29.9197	2.82369	10.5959
	DKC1	HepG2	1	22	11251657	11251672	-	AAGCTGAAACTTAAAG	1619	346	29.8276	2.81555	10.5938
	DKC1	HepG2	1	6	144371086	144371101	-	GTGAAGAGACATGAGA	1383	296	25.4796	2.40868	10.5782
	DKC1	HepG2	1	22	11251666	11251681	-	ATGGTTGCAAAGCTGA	1617	348	29.7907	2.83183	10.52
	DKC1	HepG2	1	7	48632765	48632780	+	TTCAGACATTTGGTGT	1663	368	30.6382	2.99458	10.2312
	DKC1	HepG2	1	14	16055754	16055769	+	AAGCTGAAACTTAAAG	1614	364	29.7354	2.96203	10.0389
	DKC1	HepG2	1	14	16055745	16055760	+	ATGGTTGCAAAGCTGA	1612	366	29.6986	2.9783	9.97165
	DKC1	HepG2	1	20	29299556	29299571	-	GAGGATCCATTGGAGG	3472	803	63.9662	6.53436	9.7892
	DKC1	HepG2	1	2	132281058	132281073	-	AACAGCAGTTGAACAT	9539	2278	175.741	18.5371	9.48052
	DKC1	HepG2	1	2	132255270	132255285	-	GGGACGGCCGGGGGCA	8497	2050	156.544	16.6817	9.38415
	DKC1	HepG2	1	2	132255309	132255324	-	CTATTTTGTTGGTTTT	5653	1447	104.148	11.7749	8.84491
	DKC1	HepG2	1	1	91387574	91387589	-	CGGGGACAGTGCCAGG	17960	4609	330.885	37.5055	8.82232
	DKC1	HepG2	1	22	11630724	11630739	+	ATGGTTGCAAAGCTGA	6099	1579	112.365	12.849	8.74499
	DKC1	HepG2	1	22	11630733	11630748	+	AAGCTGAAACTTAAAG	5634	1490	103.798	12.1248	8.56079
	DKC1	HepG2	1	2	132255310	132255325	-	TCTATTTTGTTGGTTT	4956	1341	91.3066	10.9123	8.3673
	DKC1	HepG2	1	2	78701612	78701627	+	AGAAGACCCTGTTGAG	994	275	18.3129	2.2378	8.18346
	DKC1	HepG2	1	20	29299465	29299480	-	GTAGTTGGATCTTGGG	792	224	14.5914	1.82279	8.00498
	DKC1	HepG2	1	X	109054245	109054260	+	AAATGCCTCGTCATCT	2732	788	50.3328	6.4123	7.84942
	DKC1	HepG2	1	16	34160684	34160699	+	AAAGTTGCTGCAGTTA	3239	945	59.6735	7.68988	7.76001
	DKC1	HepG2	1	21	8214489	8214504	+	CGGGTGCGGGGGTGGG	19726	5795	363.421	47.1565	7.7067
	DKC1	HepG2	1	21	8441747	8441762	+	CGGGTGCGGGGGTGGG	19736	5822	363.605	47.3762	7.67485
	DKC1	HepG2	1	21	8214481	8214496	+	GGCTCCGGCGGGTGCG	19778	5952	364.379	48.434	7.5232
	DKC1	HepG2	1	21	8393476	8393491	+	AAATTAGAGTGTTCAA	46541	14024	857.445	114.119	7.51358
	DKC1	HepG2	1	21	8210441	8210456	+	AAATTAGAGTGTTCAA	46519	14024	857.04	114.119	7.51003
	DKC1	HepG2	1	21	8437686	8437701	+	AAATTAGAGTGTTCAA	46566	14053	857.906	114.355	7.5021
	DKC1	HepG2	1	21	8441739	8441754	+	GGCTCCGGCGGGTGCG	19794	5988	364.674	48.727	7.48402
	DKC1	HepG2	1	21	8254649	8254664	+	AAATTAGAGTGTTCAA	45921	14047	846.023	114.307	7.40135
	DKC1	HepG2	1	21	8397527	8397542	+	CGGGTGCGGGGGTGGG	20170	6245	371.601	50.8183	7.31234
	DKC1	HepG2	1	11	77886675	77886690	+	AGAAGACCCTGTTGAG	664	206	12.2332	1.67631	7.29766
	DKC1	HepG2	1	16	34160912	34160927	+	TCTATTTTGTTGGTTT	4064	1264	74.8729	10.2857	7.2793
	DKC1	HepG2	1	21	8214467	8214482	+	CCCCGGAGGGGGCGGG	24378	7845	449.127	63.8382	7.03539
	DKC1	HepG2	1	21	8214450	8214465	+	CCGCCCCTCCTCCTCC	26808	8676	493.896	70.6004	6.99565
	DKC1	HepG2	1	21	8441725	8441740	+	CCCCGGAGGGGGCGGG	24451	7915	450.472	64.4078	6.99405
	DKC1	HepG2	1	Y	10197841	10197856	+	GAGGATCCATTGGAGG	1992	646	36.6995	5.25678	6.98136
	DKC1	HepG2	1	21	8214453	8214468	+	CCCCTCCTCCTCCTCC	26809	8699	493.914	70.7876	6.97741
	DKC1	HepG2	1	21	8214454	8214469	+	CCCTCCTCCTCCTCCC	26773	8694	493.251	70.7469	6.97205
	DKC1	HepG2	1	21	8441708	8441723	+	CCGCCCCTCCTCCTCC	26909	8745	495.756	71.1619	6.9666
	DKC1	HepG2	1	21	8196267	8196282	+	CTGTGGGATTATGACT	3103	1009	57.1679	8.21067	6.96264
	DKC1	HepG2	1	21	8214444	8214459	+	CCCCCGCCGCCCCTCC	26806	8720	493.859	70.9585	6.95983
	DKC1	HepG2	1	21	8441711	8441726	+	CCCCTCCTCCTCCTCC	26911	8768	495.793	71.3491	6.94884
	DKC1	HepG2	1	21	8441712	8441727	+	CCCTCCTCCTCCTCCC	26874	8765	495.112	71.3246	6.94166
	DKC1	HepG2	1	21	8441702	8441717	+	CCCCCGCCGCCCCTCC	26907	8790	495.72	71.5281	6.93042
	DKC1	HepG2	1	21	8214455	8214470	+	CCTCCTCCTCCTCCCC	26771	8763	493.214	71.3084	6.91663
	DKC1	HepG2	1	21	8393661	8393676	+	AAAGCATTTGCCAAGA	70687	23155	1302.3	188.422	6.91159
	DKC1	HepG2	1	21	8214456	8214471	+	CTCCTCCTCCTCCCCG	26767	8769	493.14	71.3572	6.91087
	DKC1	HepG2	1	21	8210626	8210641	+	AAAGCATTTGCCAAGA	70675	23155	1302.08	188.422	6.91041
	DKC1	HepG2	1	21	8214442	8214457	+	TTCCCCCGCCGCCCCT	26895	8816	495.498	71.7397	6.9069
	DKC1	HepG2	1	21	8437871	8437886	+	AAAGCATTTGCCAAGA	70699	23181	1302.52	188.634	6.90501
	DKC1	HepG2	1	21	8393676	8393691	+	AATGTTTTCATTAATC	59759	19626	1100.97	159.705	6.89373
	DKC1	HepG2	1	21	8210641	8210656	+	AATGTTTTCATTAATC	59748	19626	1100.76	159.705	6.89247
	DKC1	HepG2	1	21	8393660	8393675	+	GAAAGCATTTGCCAAG	71280	23426	1313.22	190.628	6.88894
	DKC1	HepG2	1	21	8437886	8437901	+	AATGTTTTCATTAATC	59760	19640	1100.98	159.819	6.88894
	DKC1	HepG2	1	21	8210625	8210640	+	GAAAGCATTTGCCAAG	71268	23426	1313	190.628	6.88778
	DKC1	HepG2	1	21	8441713	8441728	+	CCTCCTCCTCCTCCCC	26872	8833	495.075	71.878	6.88771
	DKC1	HepG2	1	21	8437870	8437885	+	GAAAGCATTTGCCAAG	71292	23452	1313.44	190.839	6.88246
	DKC1	HepG2	1	21	8441700	8441715	+	TTCCCCCGCCGCCCCT	26997	8885	497.378	72.3011	6.87925
	DKC1	HepG2	1	X	109054435	109054450	+	GGCCCCCGGCGCCCCC	1106	364	20.3763	2.96203	6.87918
	DKC1	HepG2	1	21	8441714	8441729	+	CTCCTCCTCCTCCCCG	26868	8843	495.001	71.9594	6.8789
	DKC1	HepG2	1	21	8254834	8254849	+	AAAGCATTTGCCAAGA	70407	23179	1297.14	188.618	6.87708
	DKC1	HepG2	1	21	8393669	8393684	+	TGCCAAGAATGTTTTC	66676	21962	1228.4	178.714	6.87354
	DKC1	HepG2	1	21	8210634	8210649	+	TGCCAAGAATGTTTTC	66666	21962	1228.22	178.714	6.87251
	DKC1	HepG2	1	21	8437879	8437894	+	TGCCAAGAATGTTTTC	66681	21982	1228.49	178.877	6.86781
	DKC1	HepG2	1	21	8254849	8254864	+	AATGTTTTCATTAATC	59517	19639	1096.51	159.811	6.86127
	DKC1	HepG2	1	X	109054434	109054449	+	AGGCCCCCGGCGCCCC	1106	365	20.3763	2.97016	6.86033
	DKC1	HepG2	1	21	8397519	8397534	+	GGCTCCGGCGGGTGCG	20320	6712	374.364	54.6185	6.85417
	DKC1	HepG2	1	21	8254833	8254848	+	GAAAGCATTTGCCAAG	70989	23450	1307.86	190.823	6.8538
	DKC1	HepG2	1	21	8254842	8254857	+	TGCCAAGAATGTTTTC	66421	21981	1223.7	178.869	6.84134
	DKC1	HepG2	1	21	8214436	8214451	+	CCTCCCTTCCCCCGCC	26944	9114	496.401	74.1646	6.69324
	DKC1	HepG2	1	21	8214435	8214450	+	CCCTCCCTTCCCCCGC	26946	9121	496.438	74.2216	6.6886
	DKC1	HepG2	1	21	8214434	8214449	+	GCCCTCCCTTCCCCCG	26918	9121	495.922	74.2216	6.68164
	DKC1	HepG2	1	20	30514070	30514085	-	TTCCATGTGAACAGCA	5757	1951	106.064	15.8761	6.6807
	DKC1	HepG2	1	21	8441694	8441709	+	CCTCCCTTCCCCCGCC	27042	9182	498.207	74.718	6.66783
	DKC1	HepG2	1	21	8214493	8214508	+	TGCGGGGGTGGGCGGG	24308	8255	447.837	67.1746	6.66677
	DKC1	HepG2	1	21	8441693	8441708	+	CCCTCCCTTCCCCCGC	27044	9189	498.244	74.7749	6.66324
	DKC1	HepG2	1	21	8441692	8441707	+	GCCCTCCCTTCCCCCG	27014	9189	497.691	74.7749	6.65585
	DKC1	HepG2	1	21	8214432	8214447	+	CCGCCCTCCCTTCCCC	26716	9094	492.201	74.0019	6.65119
	DKC1	HepG2	1	21	8441751	8441766	+	TGCGGGGGTGGGCGGG	24324	8288	448.132	67.4431	6.64459
	DKC1	HepG2	1	21	8393549	8393564	+	CTATTTTGTTGGTTTT	89671	30652	1652.05	249.429	6.62333
	DKC1	HepG2	1	21	8441690	8441705	+	CCGCCCTCCCTTCCCC	26805	9163	493.84	74.5633	6.6231
	DKC1	HepG2	1	21	8210514	8210529	+	CTATTTTGTTGGTTTT	89643	30652	1651.53	249.429	6.62126
	DKC1	HepG2	1	21	8437759	8437774	+	CTATTTTGTTGGTTTT	89701	30688	1652.6	249.722	6.61777
	DKC1	HepG2	1	21	8393548	8393563	+	TCTATTTTGTTGGTTT	89121	30493	1641.92	248.135	6.61703
	DKC1	HepG2	1	21	8210513	8210528	+	TCTATTTTGTTGGTTT	89093	30493	1641.4	248.135	6.61495
	DKC1	HepG2	1	21	8437758	8437773	+	TCTATTTTGTTGGTTT	89149	30529	1642.43	248.428	6.6113
	DKC1	HepG2	1	20	30514083	30514098	-	AAGTGGAGAAGGGTTC	5690	1949	104.829	15.8599	6.60973
	DKC1	HepG2	1	21	8393588	8393603	+	GGGACGGCCGGGGGCA	124195	42544	2288.1	346.199	6.6092
	DKC1	HepG2	1	21	8210553	8210568	+	GGGACGGCCGGGGGCA	124151	42544	2287.29	346.199	6.60686
	DKC1	HepG2	1	21	8437798	8437813	+	GGGACGGCCGGGGGCA	124294	42725	2289.92	347.672	6.58645
	DKC1	HepG2	1	21	8254722	8254737	+	CTATTTTGTTGGTTTT	89143	30677	1642.32	249.632	6.57896
	DKC1	HepG2	1	20	30514085	30514100	-	CGAAGTGGAGAAGGGT	5638	1942	103.871	15.8029	6.57293
	DKC1	HepG2	1	21	8254721	8254736	+	TCTATTTTGTTGGTTT	88596	30518	1632.24	248.338	6.57266
	DKC1	HepG2	1	20	30514087	30514102	-	GCCGAAGTGGAGAAGG	5526	1907	101.808	15.5181	6.5606
	DKC1	HepG2	1	21	8254761	8254776	+	GGGACGGCCGGGGGCA	123551	42716	2276.23	347.599	6.54845
	DKC1	HepG2	1	21	8397488	8397503	+	CCGCCCCTCCTCCTCC	29728	10305	547.692	83.8563	6.53132
	DKC1	HepG2	1	21	8397492	8397507	+	CCCTCCTCCTCCTCCC	29692	10314	547.029	83.9295	6.51772
	DKC1	HepG2	1	21	8397491	8397506	+	CCCCTCCTCCTCCTCC	29732	10331	547.766	84.0679	6.51576
	DKC1	HepG2	1	21	8397482	8397497	+	CCCCCGCCGCCCCTCC	29720	10358	547.545	84.2876	6.49615
	DKC1	HepG2	1	20	30514061	30514076	-	AACAGCAGTTGAACAT	4775	1665	87.9719	13.5488	6.49295
	DKC1	HepG2	1	21	8397493	8397508	+	CCTCCTCCTCCTCCCC	29688	10395	546.955	84.5887	6.46606
	DKC1	HepG2	1	21	8397494	8397509	+	CTCCTCCTCCTCCCCG	29683	10405	546.863	84.67	6.45875
	DKC1	HepG2	1	21	8401277	8401292	+	GGAGGTGTCAGAAAAG	100616	35282	1853.69	287.105	6.4565
	DKC1	HepG2	1	21	8218239	8218254	+	GGAGGTGTCAGAAAAG	100589	35283	1853.2	287.113	6.45458
	DKC1	HepG2	1	21	8445509	8445524	+	GGAGGTGTCAGAAAAG	100483	35300	1851.24	287.252	6.44467
	DKC1	HepG2	1	21	8397480	8397495	+	TTCCCCCGCCGCCCCT	29810	10473	549.203	85.2234	6.44427
	DKC1	HepG2	1	21	8397505	8397520	+	CCCCGGAGGGGGCGGG	26484	9319	487.926	75.8328	6.43424
	DKC1	HepG2	1	21	8397531	8397546	+	TGCGGGGGTGGGCGGG	24792	8807	456.754	71.6664	6.37333
	DKC1	HepG2	1	21	8397474	8397489	+	CCTCCCTTCCCCCGCC	29804	10790	549.092	87.803	6.25369
	DKC1	HepG2	1	21	8397473	8397488	+	CCCTCCCTTCCCCCGC	29800	10796	549.019	87.8518	6.24937
	DKC1	HepG2	1	22	11630427	11630442	+	TCTATTTTGTTGGTTT	4764	1727	87.7693	14.0534	6.24543
	DKC1	HepG2	1	21	8397472	8397487	+	GCCCTCCCTTCCCCCG	29752	10786	548.134	87.7704	6.24509
	DKC1	HepG2	1	21	8397470	8397485	+	CCGCCCTCCCTTCCCC	29417	10725	541.962	87.274	6.20989
	DKC1	HepG2	1	21	8259336	8259351	+	TTCTCTCGGGGCCACG	82852	30399	1526.42	247.37	6.17059
	DKC1	HepG2	1	21	8214504	8214519	+	GCGGGCGGGGCCGGGG	39977	14732	736.514	119.881	6.14372
	DKC1	HepG2	1	21	8441762	8441777	+	GCGGGCGGGGCCGGGG	40004	14795	737.011	120.393	6.12169
	DKC1	HepG2	1	21	8397542	8397557	+	GCGGGCGGGGCCGGGG	42123	15618	776.051	127.091	6.10628
	DKC1	HepG2	1	21	8398141	8398156	+	TTCTCTCGGGGCCACG	81724	30408	1505.64	247.443	6.08478
	DKC1	HepG2	1	21	8214505	8214520	+	CGGGCGGGGCCGGGGG	40667	15144	749.226	123.233	6.07973
	DKC1	HepG2	1	21	8441763	8441778	+	CGGGCGGGGCCGGGGG	40696	15208	749.76	123.754	6.05847
	DKC1	HepG2	1	21	8397543	8397558	+	CGGGCGGGGCCGGGGG	42952	16065	791.324	130.728	6.05321
	DKC1	HepG2	1	21	8401270	8401285	+	TTAAGCAGGAGGTGTC	90079	33790	1659.57	274.964	6.03557
	DKC1	HepG2	1	21	8218232	8218247	+	TTAAGCAGGAGGTGTC	90057	33791	1659.16	274.972	6.03392
	DKC1	HepG2	1	21	8445502	8445517	+	TTAAGCAGGAGGTGTC	89956	33801	1657.3	275.054	6.02537
	DKC1	HepG2	1	21	8397548	8397563	+	GGGGCCGGGGGTGGGG	51109	19337	941.604	157.354	5.984
	DKC1	HepG2	1	21	8397547	8397562	+	CGGGGCCGGGGGTGGG	48732	18566	897.811	151.08	5.94263
	DKC1	HepG2	1	21	8214509	8214524	+	CGGGGCCGGGGGTGGG	45683	17673	841.638	143.813	5.85231
	DKC1	HepG2	1	21	8214510	8214525	+	GGGGCCGGGGGTGGGG	47777	18517	880.217	150.681	5.84159
	DKC1	HepG2	1	21	8441767	8441782	+	CGGGGCCGGGGGTGGG	45719	17738	842.301	144.342	5.83546
	DKC1	HepG2	1	22	11630428	11630443	+	CTATTTTGTTGGTTTT	4343	1685	80.013	13.7116	5.83543
	DKC1	HepG2	1	21	8441768	8441783	+	GGGGCCGGGGGTGGGG	47812	18581	880.862	151.202	5.82574
	DKC1	HepG2	1	20	29298761	29298776	-	GAGACTCTGGCATGCT	1203	468	22.1634	3.80832	5.81973
	DKC1	HepG2	1	21	8253970	8253985	+	GCTCCTCTCCTACTTG	18383	7187	338.678	58.4838	5.79098
	DKC1	HepG2	1	21	8214497	8214512	+	GGGGTGGGCGGGCGGG	27820	10973	512.54	89.2921	5.74004
	DKC1	HepG2	1	21	8254331	8254346	+	CCACTCCCGACCCGGG	3418	1351	62.9713	10.9937	5.72796
	DKC1	HepG2	1	21	8441755	8441770	+	GGGGTGGGCGGGCGGG	27837	11016	512.853	89.642	5.72113
	DKC1	HepG2	1	18	9296934	9296949	-	GGCAGGGCGCCCTGGA	6492	2594	119.605	21.1085	5.6662
	DKC1	HepG2	1	21	8393465	8393480	+	TTACTTTGAAAAAATT	83237	33650	1533.51	273.825	5.60034
	DKC1	HepG2	1	21	8210430	8210445	+	TTACTTTGAAAAAATT	83229	33650	1533.36	273.825	5.5998
	DKC1	HepG2	1	21	8437675	8437690	+	TTACTTTGAAAAAATT	83276	33688	1534.23	274.134	5.59664
	DKC1	HepG2	1	21	8398506	8398521	+	CTGACGTGCAAATCGG	150906	61113	2780.21	497.303	5.59057
	DKC1	HepG2	1	21	8393464	8393479	+	TTTACTTTGAAAAAAT	83049	33678	1530.05	274.053	5.58305
	DKC1	HepG2	1	21	8210429	8210444	+	TTTACTTTGAAAAAAT	83040	33678	1529.88	274.053	5.58244
	DKC1	HepG2	1	21	8437674	8437689	+	TTTACTTTGAAAAAAT	83081	33716	1530.64	274.362	5.5789
	DKC1	HepG2	1	21	8254638	8254653	+	TTACTTTGAAAAAATT	82971	33683	1528.61	274.093	5.57697
	DKC1	HepG2	1	21	8254637	8254652	+	TTTACTTTGAAAAAAT	82782	33711	1525.13	274.321	5.55965
	DKC1	HepG2	1	21	8259701	8259716	+	CTGACGTGCAAATCGG	149295	61094	2750.53	497.149	5.53261
	DKC1	HepG2	1	21	8397535	8397550	+	GGGGTGGGCGGGCGGG	28279	11632	520.996	94.6547	5.50418
	DKC1	HepG2	1	21	8393251	8393266	+	GAGGATCCATTGGAGG	38956	16133	717.704	131.281	5.46691
	DKC1	HepG2	1	21	8210216	8210231	+	GAGGATCCATTGGAGG	38950	16133	717.593	131.281	5.46607
	DKC1	HepG2	1	21	8214499	8214514	+	GGTGGGCGGGCGGGGC	31527	13128	580.836	106.828	5.4371
	DKC1	HepG2	1	21	8437461	8437476	+	GAGGATCCATTGGAGG	39056	16270	719.546	132.396	5.4348
	DKC1	HepG2	1	22	11251851	11251866	-	AAAGCATTTGCCAAGA	2463	1028	45.3769	8.36529	5.42443
	DKC1	HepG2	1	22	11251852	11251867	-	GAAAGCATTTGCCAAG	2463	1028	45.3769	8.36529	5.42443
	DKC1	HepG2	1	21	8254424	8254439	+	GAGGATCCATTGGAGG	38030	15875	700.643	129.182	5.4237
	DKC1	HepG2	1	21	8441757	8441772	+	GGTGGGCGGGCGGGGC	31545	13182	581.167	107.268	5.41792
	DKC1	HepG2	1	1	91387372	91387387	-	GGAGGTGTCAGAAAAG	83564	34938	1539.54	284.306	5.41507
	DKC1	HepG2	1	22	11251843	11251858	-	TGCCAAGAATGTTTTC	2466	1034	45.4322	8.41411	5.39953
	DKC1	HepG2	1	21	8437005	8437020	+	GCTCCTCTCCTACTTG	19304	8098	355.646	65.897	5.397
	DKC1	HepG2	1	21	8253940	8253955	+	TTAAATCAGTTATGGT	10408	4371	191.751	35.5687	5.391
	DKC1	HepG2	1	22	11251836	11251851	-	AATGTTTTCATTAATC	2449	1031	45.119	8.3897	5.37791
	DKC1	HepG2	1	21	8214503	8214518	+	GGCGGGCGGGGCCGGG	32652	13841	601.562	112.63	5.34103
	DKC1	HepG2	1	21	8441761	8441776	+	GGCGGGCGGGGCCGGG	32672	13897	601.931	113.086	5.32277
	DKC1	HepG2	1	21	8215472	8215487	+	CTGACGTGCAAATCGG	137304	58407	2529.61	475.283	5.32232
	DKC1	HepG2	1	21	8442735	8442750	+	CTGACGTGCAAATCGG	137362	58533	2530.68	476.309	5.31311
	DKC1	HepG2	1	21	8392795	8392810	+	GCTCCTCTCCTACTTG	19445	8322	358.244	67.7198	5.29009
	DKC1	HepG2	1	21	8209760	8209775	+	GCTCCTCTCCTACTTG	19406	8322	357.525	67.7198	5.27948
	DKC1	HepG2	1	21	8397537	8397552	+	GGTGGGCGGGCGGGGC	32004	13915	589.624	113.232	5.2072
	DKC1	HepG2	1	21	8393342	8393357	+	GTAGTTGGATCTTGGG	147695	64277	2721.05	523.05	5.20227
	DKC1	HepG2	1	21	8210307	8210322	+	GTAGTTGGATCTTGGG	147623	64270	2719.72	522.993	5.2003
	DKC1	HepG2	1	21	8437552	8437567	+	GTAGTTGGATCTTGGG	147815	64417	2723.26	524.189	5.19519
	DKC1	HepG2	1	19	22694839	22694854	-	AGTTGGTGGAGCGATT	3227	1409	59.4524	11.4657	5.18527
	DKC1	HepG2	1	21	8254515	8254530	+	GTAGTTGGATCTTGGG	147177	64388	2711.51	523.953	5.17509
	DKC1	HepG2	1	21	8258284	8258299	+	GGCGCCGCTCGTGGGG	126944	55672	2338.75	453.027	5.16248
	DKC1	HepG2	1	21	8397541	8397556	+	GGCGGGCGGGGCCGGG	33308	14678	613.648	119.441	5.13765
	DKC1	HepG2	1	21	8253936	8253951	+	CTCATTAAATCAGTTA	8707	3867	160.413	31.4675	5.09774
	DKC1	HepG2	1	2	132255184	132255199	-	AATGTTTTCATTAATC	8513	3788	156.839	30.8246	5.0881
	DKC1	HepG2	1	21	8988301	8988316	+	GCTCCTCTCCTACTTG	18144	8075	334.275	65.7098	5.08714
	DKC1	HepG2	1	7	22090410	22090425	-	GGCAGGGCGCCCTGGA	3471	1547	63.9478	12.5886	5.07981
	DKC1	HepG2	1	21	8397101	8397116	+	GGCGCCGCTCGTGGGG	130057	58224	2396.1	473.794	5.05725
	DKC1	HepG2	1	21	8436971	8436986	+	CTCATTAAATCAGTTA	11542	5193	212.643	42.2577	5.03206
	DKC1	HepG2	1	2	132255191	132255206	-	TGCCAAGAATGTTTTC	8170	3683	150.52	29.9702	5.02231
	DKC1	HepG2	1	2	132255199	132255214	-	AAAGCATTTGCCAAGA	8131	3667	149.801	29.84	5.02014
	DKC1	HepG2	1	2	132255200	132255215	-	GAAAGCATTTGCCAAG	8131	3667	149.801	29.84	5.02014
	DKC1	HepG2	1	21	8255323	8255338	+	ATAACAGGTCTGTGAT	16497	7449	303.932	60.6158	5.01407
	DKC1	HepG2	1	14	16055560	16055575	+	AAAGCATTTGCCAAGA	2384	1078	43.9215	8.77216	5.00692
	DKC1	HepG2	1	14	16055559	16055574	+	GAAAGCATTTGCCAAG	2384	1078	43.9215	8.77216	5.00692
	DKC1	HepG2	1	21	8436975	8436990	+	TTAAATCAGTTATGGT	12503	5654	230.348	46.0091	5.00658
	DKC1	HepG2	1	1	91387379	91387394	-	TTAAGCAGGAGGTGTC	73854	33477	1360.64	272.417	4.99471
	DKC1	HepG2	1	21	8392761	8392776	+	CTCATTAAATCAGTTA	14314	6510	263.713	52.9747	4.97809
	DKC1	HepG2	1	21	8209726	8209741	+	CTCATTAAATCAGTTA	14309	6510	263.621	52.9747	4.97635
	DKC1	HepG2	1	21	8398734	8398749	+	GGCGTGGAGCCGGGCG	181142	82598	3337.26	672.136	4.96515
	DKC1	HepG2	1	14	16055568	16055583	+	TGCCAAGAATGTTTTC	2385	1088	43.9399	8.85353	4.96298
	DKC1	HepG2	1	21	8214063	8214078	+	GGCGCCGCTCGTGGGG	121577	55512	2239.87	451.725	4.95847
	DKC1	HepG2	1	14	16055575	16055590	+	AATGTTTTCATTAATC	2366	1084	43.5899	8.82098	4.94161
	DKC1	HepG2	1	21	8259929	8259944	+	GGCGTGGAGCCGGGCG	179814	82580	3312.79	671.99	4.92983
	DKC1	HepG2	1	21	8392765	8392780	+	TTAAATCAGTTATGGT	13951	6437	257.025	52.3807	4.90687
	DKC1	HepG2	1	21	8209730	8209745	+	TTAAATCAGTTATGGT	13942	6437	256.86	52.3807	4.90371
	DKC1	HepG2	1	21	8255182	8255197	+	AGTTGGTGGAGCGATT	75045	34781	1382.59	283.028	4.88498
	DKC1	HepG2	1	21	8394009	8394024	+	AGTTGGTGGAGCGATT	76518	35509	1409.72	288.952	4.87875
	DKC1	HepG2	1	21	8210974	8210989	+	AGTTGGTGGAGCGATT	76488	35508	1409.17	288.944	4.87697
	DKC1	HepG2	1	21	8438219	8438234	+	AGTTGGTGGAGCGATT	76582	35578	1410.9	289.514	4.87336
	DKC1	HepG2	1	21	8398026	8398041	+	TCCTCCCCGCGCCCCC	5165	2408	95.1571	19.595	4.8562
	DKC1	HepG2	1	21	8397552	8397567	+	CCGGGGGTGGGGTCGG	74670	34943	1375.68	284.346	4.83804
	DKC1	HepG2	1	21	8216293	8216308	+	AACAGCAGTTGAACAT	46739	21876	861.093	178.015	4.83721
	DKC1	HepG2	1	21	8988267	8988282	+	CTCATTAAATCAGTTA	13754	6465	253.396	52.6085	4.81663
	DKC1	HepG2	1	12	20551490	20551505	+	AGTTGGTGGAGCGATT	69080	32556	1272.69	264.922	4.80401
	DKC1	HepG2	1	21	8215700	8215715	+	GGCGTGGAGCCGGGCG	165271	77916	3044.86	634.037	4.80234
	DKC1	HepG2	1	21	8442963	8442978	+	GGCGTGGAGCCGGGCG	165593	78244	3050.79	636.706	4.79153
	DKC1	HepG2	1	21	8255332	8255347	+	CTGTGATGCCCTTAGA	20025	9512	368.929	77.4033	4.76633
	DKC1	HepG2	1	21	8399327	8399342	+	AACAGCAGTTGAACAT	65270	31036	1202.5	252.554	4.76136
	DKC1	HepG2	1	1	237603254	237603269	+	AGAAGACCCTGTTGAG	3398	1621	62.6029	13.1908	4.74595
	DKC1	HepG2	1	21	8988271	8988286	+	TTAAATCAGTTATGGT	13322	6401	245.437	52.0877	4.71199
	DKC1	HepG2	1	21	8260522	8260537	+	AACAGCAGTTGAACAT	64311	31027	1184.83	252.48	4.69276
	DKC1	HepG2	1	21	8258278	8258293	+	CTCCCCGGCGCCGCTC	127714	61661	2352.93	501.763	4.68933
	DKC1	HepG2	1	21	8214514	8214529	+	CCGGGGGTGGGGTCGG	69093	33893	1272.93	275.802	4.61538
	DKC1	HepG2	1	21	8441772	8441787	+	CCGGGGGTGGGGTCGG	69158	33973	1274.13	276.453	4.60884
	DKC1	HepG2	1	21	8258277	8258292	+	GCTCCCCGGCGCCGCT	129341	63595	2382.91	517.5	4.60465
	DKC1	HepG2	1	21	8258276	8258291	+	CGCTCCCCGGCGCCGC	129647	63863	2388.54	519.681	4.59617
	DKC1	HepG2	1	21	8258274	8258289	+	CCCGCTCCCCGGCGCC	129540	63910	2386.57	520.064	4.589
	DKC1	HepG2	1	21	8258733	8258748	+	GGGGCCGGGGGTGGGG	34986	17264	644.563	140.485	4.58813
	DKC1	HepG2	1	21	8397095	8397110	+	CTCCCCGGCGCCGCTC	131015	64761	2413.75	526.989	4.58026
	DKC1	HepG2	1	21	8443330	8443345	+	TCCTTCCCCCGCCCCC	41872	20752	771.426	168.868	4.56822
	DKC1	HepG2	1	21	8443331	8443346	+	CCTTCCCCCGCCCCCC	25253	12590	465.247	102.45	4.5412
	DKC1	HepG2	1	21	8443562	8443577	+	AACAGCAGTTGAACAT	60757	30319	1119.35	246.719	4.53696
	DKC1	HepG2	1	21	8214057	8214072	+	CTCCCCGGCGCCGCTC	123202	61827	2269.8	503.113	4.51152
	DKC1	HepG2	1	21	8397094	8397109	+	GCTCCCCGGCGCCGCT	132719	66829	2445.14	543.817	4.49626
	DKC1	HepG2	1	21	8258732	8258747	+	CGGGGCCGGGGGTGGG	32536	16407	599.425	133.511	4.48971
	DKC1	HepG2	1	21	8397093	8397108	+	CGCTCCCCGGCGCCGC	133034	67108	2450.94	546.087	4.48819
	DKC1	HepG2	1	21	8397091	8397106	+	CCCGCTCCCCGGCGCC	132954	67191	2449.47	546.763	4.47995
	DKC1	HepG2	1	21	8258727	8258742	+	GCGGGCGGGGCCGGGG	25843	13182	476.117	107.268	4.43859
	DKC1	HepG2	1	21	8214056	8214071	+	GCTCCCCGGCGCCGCT	124838	63804	2299.95	519.201	4.42978
	DKC1	HepG2	1	21	8257236	8257251	+	GCCGCCGCCTGCGGTC	18279	9347	336.762	76.0606	4.42755
	DKC1	HepG2	1	21	8214055	8214070	+	CGCTCCCCGGCGCCGC	125217	64087	2306.93	521.504	4.42361
	DKC1	HepG2	1	21	8258728	8258743	+	CGGGCGGGGCCGGGGG	26689	13664	491.703	111.19	4.42219
	DKC1	HepG2	1	2	202346353	202346368	-	CGAGCTCAGGGAGGAC	1795	919	33.0701	7.47831	4.42214
	DKC1	HepG2	1	21	8214053	8214068	+	CCCGCTCCCCGGCGCC	125356	64220	2309.49	522.586	4.41934
	DKC1	HepG2	1	12	127166394	127166409	-	CTGTGGGATTATGACT	26180	13436	482.326	109.335	4.41146
	DKC1	HepG2	1	21	8401981	8401996	+	CGCGCGCGCGCGCGCG	1463	751	26.9535	6.11122	4.4105
	DKC1	HepG2	1	21	8215688	8215703	+	GCCCGGCTCGCTGGCG	146581	75258	2700.53	612.407	4.40969
	DKC1	HepG2	1	21	8442951	8442966	+	GCCCGGCTCGCTGGCG	146836	75542	2705.22	614.718	4.40075
	DKC1	HepG2	1	21	8398473	8398488	+	CAGAGGAAACTCTGGT	243940	125509	4494.21	1021.32	4.40039
	DKC1	HepG2	1	21	8398722	8398737	+	GCCCGGCTCGCTGGCG	152743	78684	2814.05	640.286	4.39499
	DKC1	HepG2	1	21	8255648	8255663	+	AGAGGAAGTAAAAGTC	9305	4801	171.43	39.0678	4.38801
	DKC1	HepG2	1	21	8401982	8401997	+	GCGCGCGCGCGCGCGC	1392	721	25.6454	5.86709	4.37106
	DKC1	HepG2	1	21	8259668	8259683	+	CAGAGGAAACTCTGGT	242222	125488	4462.56	1021.15	4.37013
	DKC1	HepG2	1	21	8259917	8259932	+	GCCCGGCTCGCTGGCG	151688	78666	2794.61	640.14	4.36563
	DKC1	HepG2	1	21	8401983	8401998	+	CGCGCGCGCGCGCGCG	1362	707	25.0927	5.75317	4.36155
	DKC1	HepG2	1	21	8398719	8398734	+	GAAGCCCGGCTCGCTG	142442	73970	2624.27	601.926	4.35979
	DKC1	HepG2	1	21	8215686	8215701	+	AAGCCCGGCTCGCTGG	140286	72943	2584.55	593.569	4.35425
	DKC1	HepG2	1	21	8215685	8215700	+	GAAGCCCGGCTCGCTG	136814	71207	2520.58	579.443	4.35002
	DKC1	HepG2	1	21	8398720	8398735	+	AAGCCCGGCTCGCTGG	146097	76094	2691.61	619.21	4.34684
	DKC1	HepG2	1	21	8442949	8442964	+	AAGCCCGGCTCGCTGG	140537	73222	2589.18	595.839	4.34542
	DKC1	HepG2	1	21	8442948	8442963	+	GAAGCCCGGCTCGCTG	137062	71477	2525.15	581.64	4.34144
	DKC1	HepG2	1	21	8393883	8393898	+	CCAGGAGTGGAGCCTG	172907	90346	3185.54	735.185	4.33298
	DKC1	HepG2	1	21	8210848	8210863	+	CCAGGAGTGGAGCCTG	172857	90346	3184.62	735.185	4.33173
	DKC1	HepG2	1	21	8259914	8259929	+	GAAGCCCGGCTCGCTG	141471	73953	2606.38	601.788	4.33106
	DKC1	HepG2	1	21	8438093	8438108	+	CCAGGAGTGGAGCCTG	173004	90475	3187.33	736.235	4.32923
	DKC1	HepG2	1	12	127165951	127165966	-	AGCAGAGCAGCTCCCT	53670	28121	988.786	228.833	4.321
	DKC1	HepG2	1	21	8259915	8259930	+	AAGCCCGGCTCGCTGG	145105	76077	2673.33	619.072	4.31829
	DKC1	HepG2	1	2	132280802	132280817	-	GGCAGGGCGCCCTGGA	7834	4112	144.329	33.4611	4.31334
	DKC1	HepG2	1	12	127165973	127165988	-	TCTGGGTCGGGGTTTC	52289	27503	963.343	223.804	4.30441
	DKC1	HepG2	1	21	8443319	8443334	+	GGGGTGTGGGGTCCTT	103704	54617	1910.58	444.442	4.29883
	DKC1	HepG2	1	21	8255056	8255071	+	CCAGGAGTGGAGCCTG	171544	90460	3160.43	736.113	4.29341
	DKC1	HepG2	1	21	8401984	8401999	+	GCGCGCGCGCGCGCGC	1346	710	24.798	5.77758	4.2921
	DKC1	HepG2	1	21	8215439	8215454	+	CAGAGGAAACTCTGGT	233061	123337	4293.79	1003.65	4.27818
	DKC1	HepG2	1	21	8442702	8442717	+	CAGAGGAAACTCTGGT	233119	123428	4294.85	1004.39	4.27609
	DKC1	HepG2	1	21	8441321	8441336	+	GGCGCCGCTCGTGGGG	131403	69709	2420.9	567.253	4.26776
	DKC1	HepG2	1	21	8393958	8393973	+	AGATTGATAGCTCTTT	49692	26430	915.498	215.072	4.25669
	DKC1	HepG2	1	21	8210923	8210938	+	AGATTGATAGCTCTTT	49673	26430	915.148	215.072	4.25507
	DKC1	HepG2	1	21	8438168	8438183	+	AGATTGATAGCTCTTT	49723	26535	916.069	215.927	4.24249
	DKC1	HepG2	1	21	8258240	8258255	+	GCGGCGGGGCGCGGGA	131929	70508	2430.59	573.754	4.23628
	DKC1	HepG2	1	21	8216284	8216299	+	TTCCATGTGAACAGCA	62155	33234	1145.11	270.44	4.23425
	DKC1	HepG2	1	21	8255131	8255146	+	AGATTGATAGCTCTTT	49034	26248	903.375	213.591	4.22945
	DKC1	HepG2	1	22	11630965	11630980	+	CGAGCGGTCGGCGTCC	1094	587	20.1552	4.77668	4.21951
	DKC1	HepG2	1	21	8399318	8399333	+	TTCCATGTGAACAGCA	73559	39643	1355.21	322.592	4.201
	DKC1	HepG2	1	21	8258239	8258254	+	CGCGGCGGGGCGCGGG	130677	70526	2407.52	573.901	4.19501
	DKC1	HepG2	1	8	69690125	69690140	-	AGAAGACCCTGTTGAG	20420	11056	376.207	89.9675	4.18158
	DKC1	HepG2	1	21	8393156	8393171	+	CCACTCCCGACCCGGG	13215	7175	243.466	58.3861	4.16993
	DKC1	HepG2	1	21	8210121	8210136	+	CCACTCCCGACCCGGG	13199	7176	243.171	58.3943	4.1643
	DKC1	HepG2	1	21	8258237	8258252	+	CCCGCGGCGGGGCGCG	128656	70006	2370.29	569.669	4.16081
	DKC1	HepG2	1	21	8437366	8437381	+	CCACTCCCGACCCGGG	13225	7203	243.65	58.614	4.15686
	DKC1	HepG2	1	21	8260513	8260528	+	TTCCATGTGAACAGCA	72699	39634	1339.37	322.519	4.15282
	DKC1	HepG2	1	21	8214019	8214034	+	GCGGCGGGGCGCGGGA	134728	73514	2482.15	598.216	4.14926
	DKC1	HepG2	1	21	8443303	8443318	+	GGCGGCGGCGGCGGCG	117389	64086	2162.71	521.496	4.14713
	DKC1	HepG2	1	21	8443306	8443321	+	GGCGGCGGCGGCGGGG	116882	63822	2153.37	519.348	4.1463
	DKC1	HepG2	1	21	8443304	8443319	+	GCGGCGGCGGCGGCGG	117267	64033	2160.46	521.065	4.14625
	DKC1	HepG2	1	21	8443305	8443320	+	CGGCGGCGGCGGCGGG	117070	63949	2156.83	520.381	4.14472
	DKC1	HepG2	1	21	8443309	8443324	+	GGCGGCGGCGGGGGTG	110228	60220	2030.78	490.037	4.14414
	DKC1	HepG2	1	21	8443302	8443317	+	CGGCGGCGGCGGCGGC	117546	64256	2165.6	522.879	4.14169
	DKC1	HepG2	1	21	8443307	8443322	+	GCGGCGGCGGCGGGGG	116131	63486	2139.53	516.613	4.14146
	DKC1	HepG2	1	21	8443308	8443323	+	CGGCGGCGGCGGGGGT	112944	61772	2080.82	502.666	4.13956
	DKC1	HepG2	1	21	8443301	8443316	+	GCGGCGGCGGCGGCGG	117826	64472	2170.76	524.637	4.13764
	DKC1	HepG2	1	21	8443300	8443315	+	GGCGGCGGCGGCGGCG	118168	64724	2177.06	526.688	4.1335
	DKC1	HepG2	1	21	8258235	8258250	+	GCCCCGCGGCGGGGCG	126196	69192	2324.96	563.046	4.12927
	DKC1	HepG2	1	16	34161452	34161467	+	CGAGCGGTCGGCGTCC	1081	593	19.9157	4.8255	4.12719
	DKC1	HepG2	1	21	8398467	8398482	+	CGAAGCCAGAGGAAAC	253955	139523	4678.72	1135.36	4.12092
	DKC1	HepG2	1	21	8214018	8214033	+	CGCGGCGGGGCGCGGG	133617	73606	2461.68	598.964	4.1099
	DKC1	HepG2	1	17	77162264	77162279	-	CTGTGGGATTATGACT	17489	9638	322.208	78.4286	4.10829
	DKC1	HepG2	1	21	8397057	8397072	+	GCGGCGGGGCGCGGGA	137505	75869	2533.32	617.379	4.10334
	DKC1	HepG2	1	21	8258673	8258688	+	CCGCCCCTCCTCCTCC	13022	7189	239.91	58.5	4.10102
	DKC1	HepG2	1	12	20551439	20551454	+	AGATTGATAGCTCTTT	36128	19964	665.602	162.456	4.09713
	DKC1	HepG2	1	21	8258234	8258249	+	CGCCCCGCGGCGGGGC	125028	69106	2303.45	562.346	4.09614
	DKC1	HepG2	1	21	8259662	8259677	+	CGAAGCCAGAGGAAAC	252167	139497	4645.78	1135.15	4.09267
	DKC1	HepG2	1	21	8443299	8443314	+	CGGCGGCGGCGGCGGC	119088	65893	2194.01	536.2	4.09178
	DKC1	HepG2	1	21	8389492	8389507	+	CGGGCCGGGTCCGAGC	298818	165434	5505.26	1346.21	4.08945
	DKC1	HepG2	1	21	8206445	8206460	+	CGGGCCGGGTCCGAGC	298624	165411	5501.68	1346.02	4.08736
	DKC1	HepG2	1	21	8258676	8258691	+	CCCCTCCTCCTCCTCC	13031	7229	240.076	58.8255	4.08115
	DKC1	HepG2	1	21	8258677	8258692	+	CCCTCCTCCTCCTCCC	13005	7220	239.597	58.7523	4.07808
	DKC1	HepG2	1	21	8214016	8214031	+	CCCGCGGCGGGGCGCG	131819	73202	2428.56	595.677	4.07698
	DKC1	HepG2	1	21	8433679	8433694	+	CGGGCCGGGTCCGAGC	298704	165916	5503.16	1350.13	4.07602
	DKC1	HepG2	1	21	8250654	8250669	+	CGGGCCGGGTCCGAGC	298365	165871	5496.91	1349.76	4.07249
	DKC1	HepG2	1	21	8258667	8258682	+	CCCCCGCCGCCCCTCC	13009	7236	239.671	58.8825	4.07032
	DKC1	HepG2	1	21	8443298	8443313	+	GCGGCGGCGGCGGCGG	119442	66461	2200.53	540.822	4.06886
	DKC1	HepG2	1	21	8443297	8443312	+	GGCGGCGGCGGCGGCG	119494	66519	2201.49	541.294	4.06709
	DKC1	HepG2	1	21	8258737	8258752	+	CCGGGGGTGGGGTCGG	57319	31913	1056.01	259.69	4.06644
	DKC1	HepG2	1	21	8443296	8443311	+	GGGCGGCGGCGGCGGC	119486	66543	2201.34	541.49	4.06535
	DKC1	HepG2	1	21	8397056	8397071	+	CGCGGCGGGGCGCGGG	136323	75946	2511.54	618.006	4.06394
	DKC1	HepG2	1	21	8443295	8443310	+	AGGGCGGCGGCGGCGG	119556	66625	2202.63	542.157	4.06272
	DKC1	HepG2	1	21	8401985	8402000	+	CGCGCGCGCGCGCGCG	1385	772	25.5165	6.2821	4.06177
	DKC1	HepG2	1	21	8443294	8443309	+	GAGGGCGGCGGCGGCG	119615	66729	2203.72	543.003	4.05839
	DKC1	HepG2	1	21	8443293	8443308	+	GGAGGGCGGCGGCGGC	119639	66796	2204.16	543.548	4.05514
	DKC1	HepG2	1	21	8214014	8214029	+	GCCCCGCGGCGGGGCG	129490	72532	2385.65	590.225	4.04194
	DKC1	HepG2	1	21	8258665	8258680	+	TTCCCCCGCCGCCCCT	13058	7319	240.573	59.5579	4.03932
	DKC1	HepG2	1	21	8389485	8389500	+	GCTCTCCCGGGCCGGG	294249	164947	5421.08	1342.25	4.03881
	DKC1	HepG2	1	21	8206438	8206453	+	GCTCTCCCGGGCCGGG	294065	164926	5417.69	1342.08	4.0368
	DKC1	HepG2	1	21	8438359	8438374	+	ATAACAGGTCTGTGAT	18086	10157	333.206	82.652	4.03144
	DKC1	HepG2	1	21	8397054	8397069	+	CCCGCGGCGGGGCGCG	134342	75452	2475.04	613.986	4.0311
	DKC1	HepG2	1	21	8258678	8258693	+	CCTCCTCCTCCTCCCC	13004	7306	239.578	59.4521	4.02977
	DKC1	HepG2	1	21	8394149	8394164	+	ATAACAGGTCTGTGAT	18066	10150	332.838	82.595	4.02976
	DKC1	HepG2	1	21	8211114	8211129	+	ATAACAGGTCTGTGAT	18061	10150	332.746	82.595	4.02864
	DKC1	HepG2	1	21	8433672	8433687	+	GCTCTCCCGGGCCGGG	294072	165406	5417.82	1345.98	4.02518
	DKC1	HepG2	1	21	8258679	8258694	+	CTCCTCCTCCTCCCCG	13003	7317	239.56	59.5416	4.0234
	DKC1	HepG2	1	21	8250647	8250662	+	GCTCTCCCGGGCCGGG	293741	165364	5411.72	1345.64	4.02167
	DKC1	HepG2	1	21	8215433	8215448	+	CGAAGCCAGAGGAAAC	242474	136708	4467.21	1112.45	4.01564
	DKC1	HepG2	1	21	8443553	8443568	+	TTCCATGTGAACAGCA	68160	38436	1255.74	312.771	4.0149
	DKC1	HepG2	1	21	8442696	8442711	+	CGAAGCCAGAGGAAAC	242541	136840	4468.44	1113.53	4.01287
	DKC1	HepG2	1	21	8393838	8393853	+	ATGGTTGCAAAGCTGA	405006	228598	7461.6	1860.2	4.01118
	DKC1	HepG2	1	21	8393847	8393862	+	AAGCTGAAACTTAAAG	351337	198341	6472.84	1613.99	4.01046
	DKC1	HepG2	1	21	8210803	8210818	+	ATGGTTGCAAAGCTGA	404906	228596	7459.76	1860.19	4.01022
	DKC1	HepG2	1	21	8210812	8210827	+	AAGCTGAAACTTAAAG	351286	198339	6471.9	1613.97	4.00992
	DKC1	HepG2	1	21	8214013	8214028	+	CGCCCCGCGGCGGGGC	128364	72476	2364.91	589.769	4.00989
	DKC1	HepG2	1	21	8438048	8438063	+	ATGGTTGCAAAGCTGA	405477	229079	7470.28	1864.12	4.00741
	DKC1	HepG2	1	21	8438057	8438072	+	AAGCTGAAACTTAAAG	351710	198755	6479.71	1617.36	4.00636
	DKC1	HepG2	1	21	8397052	8397067	+	GCCCCGCGGCGGGGCG	131879	74643	2429.66	607.403	4.00009
	DKC1	HepG2	1	21	8988662	8988677	+	CCACTCCCGACCCGGG	12363	6998	227.769	56.9458	3.99975
	DKC1	HepG2	1	21	8255020	8255035	+	AAGCTGAAACTTAAAG	349087	198718	6431.38	1617.06	3.97722
	DKC1	HepG2	1	21	8255011	8255026	+	ATGGTTGCAAAGCTGA	401877	229024	7403.96	1863.67	3.97279
	DKC1	HepG2	1	21	8397051	8397066	+	CGCCCCGCGGCGGGGC	130716	74561	2408.24	606.736	3.96917
	DKC1	HepG2	1	21	8401986	8402001	+	GCGCGCGCGCGCGCGC	1377	790	25.3691	6.42858	3.9463
	DKC1	HepG2	1	21	8258659	8258674	+	CCTCCCTTCCCCCGCC	12984	7471	239.21	60.7948	3.93471
	DKC1	HepG2	1	21	8258658	8258673	+	CCCTCCCTTCCCCCGC	12977	7472	239.081	60.8029	3.93206
	DKC1	HepG2	1	21	8258657	8258672	+	GCCCTCCCTTCCCCCG	12929	7460	238.197	60.7053	3.92382
	DKC1	HepG2	1	5	71851069	71851084	+	GAGCTCTCGCTGGCCC	2703	1569	49.7986	12.7676	3.90037
	DKC1	HepG2	1	21	8255257	8255272	+	CGAGCGGTCGGCGTCC	8043	4683	148.18	38.1076	3.88845
	DKC1	HepG2	1	21	8258655	8258670	+	CCGCCCTCCCTTCCCC	12593	7394	232.006	60.1682	3.85596
	DKC1	HepG2	1	21	8441315	8441330	+	CTCCCCGGCGCCGCTC	134076	78925	2470.14	642.247	3.84609
	DKC1	HepG2	1	21	8400631	8400646	+	TGAAGAAATTCAATGA	15001	8910	276.37	72.5046	3.81176
	DKC1	HepG2	1	21	8444863	8444878	+	TGAAGAAATTCAATGA	15000	8920	276.352	72.5859	3.80723
	DKC1	HepG2	1	21	8217593	8217608	+	TGAAGAAATTCAATGA	14979	8910	275.965	72.5046	3.80617
	DKC1	HepG2	1	21	8399305	8399320	+	AAGTGGAGAAGGGTTC	72432	43151	1334.45	351.139	3.80034
	DKC1	HepG2	1	19	35575619	35575634	+	AGAAAAGGTGTTGGTT	15092	9024	278.047	73.4322	3.78644
	DKC1	HepG2	1	21	8441314	8441329	+	GCTCCCCGGCGCCGCT	135959	81628	2504.83	664.243	3.77096
	DKC1	HepG2	1	21	8441313	8441328	+	CGCTCCCCGGCGCCGC	136434	82012	2513.58	667.368	3.76642
	DKC1	HepG2	1	21	8442370	8442385	+	TTCTCTCGGGGCCACG	89888	54046	1656.05	439.796	3.76549
	DKC1	HepG2	1	21	8401147	8401162	+	CGAGCTCAGGGAGGAC	121075	72801	2230.62	592.414	3.76531
	DKC1	HepG2	1	21	8445379	8445394	+	CGAGCTCAGGGAGGAC	121126	72847	2231.56	592.788	3.76451
	DKC1	HepG2	1	21	8218109	8218124	+	CGAGCTCAGGGAGGAC	120991	72800	2229.07	592.405	3.76274
	DKC1	HepG2	1	21	8401987	8402002	+	CGCGCGCGCGCGCGCG	1406	846	25.9034	6.88427	3.76269
	DKC1	HepG2	1	21	8441311	8441326	+	CCCGCTCCCCGGCGCC	136678	82274	2518.08	669.5	3.76114
	DKC1	HepG2	1	21	8397135	8397150	+	CGAGGCCCAGCCCGTG	59354	35737	1093.5	290.808	3.76023
	DKC1	HepG2	1	21	8260500	8260515	+	AAGTGGAGAAGGGTTC	71647	43140	1319.98	351.049	3.76011
	DKC1	HepG2	1	21	8255579	8255594	+	TCGGATCGGCCCCGCC	6280	3805	115.699	30.963	3.7367
	DKC1	HepG2	1	21	8258318	8258333	+	CGAGGCCCAGCCCGTG	58565	35633	1078.97	289.961	3.72108
	DKC1	HepG2	1	19	35575715	35575730	+	CCCTGAAAATGGATGG	17390	10582	320.384	86.1104	3.72062
	DKC1	HepG2	1	21	8216040	8216055	+	GGCGGCGGCGGGGGTG	71887	43792	1324.41	356.355	3.71654
	DKC1	HepG2	1	21	8216039	8216054	+	CGGCGGCGGCGGGGGT	72028	43937	1327	357.535	3.71154
	DKC1	HepG2	1	21	8215107	8215122	+	TTCTCTCGGGGCCACG	46727	28525	860.872	232.12	3.70873
	DKC1	HepG2	1	21	8400693	8400708	+	AAATGCCTCGTCATCT	14627	8930	269.48	72.6673	3.7084
	DKC1	HepG2	1	21	8217655	8217670	+	AAATGCCTCGTCATCT	14627	8930	269.48	72.6673	3.7084
	DKC1	HepG2	1	21	8216038	8216053	+	GCGGCGGCGGCGGGGG	72304	44144	1332.09	359.219	3.70829
	DKC1	HepG2	1	21	8216037	8216052	+	GGCGGCGGCGGCGGGG	72638	44388	1338.24	361.205	3.70494
	DKC1	HepG2	1	19	35575677	35575692	+	TAAGGAGTGTGTAACA	17377	10623	320.144	86.444	3.70349
	DKC1	HepG2	1	21	8444925	8444940	+	AAATGCCTCGTCATCT	14629	8945	269.517	72.7894	3.70269
	DKC1	HepG2	1	21	8217441	8217456	+	CGCGGCGCCTCGCCTC	50632	30971	932.816	252.025	3.70129
	DKC1	HepG2	1	21	8444711	8444726	+	CGCGGCGCCTCGCCTC	50753	31062	935.045	252.765	3.69926
	DKC1	HepG2	1	21	8216271	8216286	+	AAGTGGAGAAGGGTTC	63583	38981	1171.42	317.205	3.69293
	DKC1	HepG2	1	21	8400479	8400494	+	CGCGGCGCCTCGCCTC	50815	31170	936.187	253.644	3.69095
	DKC1	HepG2	1	19	24001330	24001345	-	TGCAGATCTTGGTGGT	681	418	12.5464	3.40145	3.68853
	DKC1	HepG2	1	21	8399074	8399089	+	GGCGGCGGCGGGGGTG	72665	44672	1338.74	363.516	3.68276
	DKC1	HepG2	1	21	8399073	8399088	+	CGGCGGCGGCGGGGGT	72809	44818	1341.39	364.704	3.67803
	DKC1	HepG2	1	21	8399072	8399087	+	GCGGCGGCGGCGGGGG	73100	45031	1346.75	366.437	3.67527
	DKC1	HepG2	1	21	8399071	8399086	+	GGCGGCGGCGGCGGGG	73446	45284	1353.13	368.496	3.67203
	DKC1	HepG2	1	21	8401989	8402004	+	CGCGCGCGCGCGCGTG	1409	871	25.9586	7.08771	3.66249
	DKC1	HepG2	1	21	8399301	8399316	+	GCCGAAGTGGAGAAGG	74378	46032	1370.3	374.583	3.6582
	DKC1	HepG2	1	21	8399303	8399318	+	CGAAGTGGAGAAGGGT	74565	46149	1373.74	375.535	3.6581
	DKC1	HepG2	1	21	8216036	8216051	+	CGGCGGCGGCGGCGGG	73555	45551	1355.14	370.668	3.65593
	DKC1	HepG2	1	21	8214097	8214112	+	CGAGGCCCAGCCCGTG	56753	35150	1045.59	286.031	3.6555
	DKC1	HepG2	1	21	8397174	8397189	+	CCCCGGCGCGCCGGGC	113942	70688	2099.2	575.219	3.6494
	DKC1	HepG2	1	21	8397181	8397196	+	GCGCCGGGCCCGGGTC	118794	73706	2188.59	599.778	3.64901
	DKC1	HepG2	1	21	8397175	8397190	+	CCCGGCGCGCCGGGCC	114316	71004	2106.09	577.791	3.64508
	DKC1	HepG2	1	21	8260269	8260284	+	GGCGGCGGCGGGGGTG	73944	45930	1362.3	373.753	3.64493
	DKC1	HepG2	1	21	8260268	8260283	+	CGGCGGCGGCGGGGGT	74083	46073	1364.86	374.916	3.64045
	DKC1	HepG2	1	21	8260267	8260282	+	GCGGCGGCGGCGGGGG	74371	46284	1370.17	376.633	3.63794
	DKC1	HepG2	1	21	8260266	8260281	+	GGCGGCGGCGGCGGGG	74712	46536	1376.45	378.684	3.63483
	DKC1	HepG2	1	21	8441394	8441409	+	CCCCGGCGCGCCGGGC	110875	69131	2042.7	562.549	3.63115
	DKC1	HepG2	1	21	8397180	8397195	+	CGCGCCGGGCCCGGGT	117711	73399	2168.64	597.28	3.63086
	DKC1	HepG2	1	21	8214136	8214151	+	CCCCGGCGCGCCGGGC	110713	69056	2039.71	561.939	3.62978
	DKC1	HepG2	1	21	8216035	8216050	+	GCGGCGGCGGCGGCGG	73918	46110	1361.82	375.217	3.62943
	DKC1	HepG2	1	21	8216034	8216049	+	GGCGGCGGCGGCGGCG	73991	46169	1363.17	375.697	3.62837
	DKC1	HepG2	1	21	8216033	8216048	+	GGGCGGCGGCGGCGGC	74018	46213	1363.67	376.055	3.62624
	DKC1	HepG2	1	21	8394158	8394173	+	CTGTGATGCCCTTAGA	22290	13917	410.658	113.249	3.62616
	DKC1	HepG2	1	21	8441395	8441410	+	CCCGGCGCGCCGGGCC	111223	69444	2049.11	565.096	3.62613
	DKC1	HepG2	1	21	8214137	8214152	+	CCCGGCGCGCCGGGCC	111058	69369	2046.07	564.486	3.62466
	DKC1	HepG2	1	21	8441401	8441416	+	GCGCCGGGCCCGGGTC	115451	72124	2127	586.905	3.62411
	DKC1	HepG2	1	21	8211123	8211138	+	CTGTGATGCCCTTAGA	22277	13917	410.419	113.249	3.62405
	DKC1	HepG2	1	21	8216032	8216047	+	AGGGCGGCGGCGGCGG	74100	46296	1365.18	376.731	3.62375
	DKC1	HepG2	1	21	8399070	8399085	+	CGGCGGCGGCGGCGGG	74388	46485	1370.48	378.269	3.62304
	DKC1	HepG2	1	21	8258364	8258379	+	GCGCCGGGCCCGGGTC	117755	73587	2169.45	598.81	3.62294
	DKC1	HepG2	1	21	8214143	8214158	+	GCGCCGGGCCCGGGTC	115281	72048	2123.87	586.286	3.62259
	DKC1	HepG2	1	21	8258357	8258372	+	CCCCGGCGCGCCGGGC	112961	70601	2081.13	574.511	3.62244
	DKC1	HepG2	1	21	8438368	8438383	+	CTGTGATGCCCTTAGA	22333	13959	411.451	113.59	3.62223
	DKC1	HepG2	1	21	8260496	8260511	+	GCCGAAGTGGAGAAGG	73596	46021	1355.89	374.493	3.62061
	DKC1	HepG2	1	21	8441355	8441370	+	CGAGGCCCAGCCCGTG	57114	35717	1052.24	290.645	3.62035
	DKC1	HepG2	1	21	8260498	8260513	+	CGAAGTGGAGAAGGGT	73775	46138	1359.19	375.445	3.62021
	DKC1	HepG2	1	21	8216031	8216046	+	GAGGGCGGCGGCGGCG	74190	46399	1366.84	377.569	3.62009
	DKC1	HepG2	1	21	8258358	8258373	+	CCCGGCGCGCCGGGCC	113328	70916	2087.89	577.075	3.61806
	DKC1	HepG2	1	21	8216030	8216045	+	GGAGGGCGGCGGCGGC	74188	46447	1366.8	377.96	3.61626
	DKC1	HepG2	1	X	150983423	150983438	-	GCGGCGGCGGCGGCGG	575	360	10.5935	2.92948	3.61617
	DKC1	HepG2	1	X	150983422	150983437	-	CGGCGGCGGCGGCGGC	576	361	10.6119	2.93762	3.61242
	DKC1	HepG2	1	X	109054183	109054198	+	TGAAGAAATTCAATGA	1151	722	21.2054	5.87523	3.60929
	DKC1	HepG2	1	21	8441400	8441415	+	CGCGCCGGGCCCGGGT	114464	71826	2108.82	584.48	3.60803
	DKC1	HepG2	1	21	8214142	8214157	+	CGCGCCGGGCCCGGGT	114294	71747	2105.69	583.837	3.60664
	DKC1	HepG2	1	21	8258363	8258378	+	CGCGCCGGGCCCGGGT	116680	73285	2149.65	596.352	3.60466
	DKC1	HepG2	1	21	8217438	8217453	+	CCGCGCGGCGCCTCGC	49676	31211	915.203	253.978	3.60348
	DKC1	HepG2	1	21	8444708	8444723	+	CCGCGCGGCGCCTCGC	49793	31315	917.358	254.824	3.59997
	DKC1	HepG2	1	21	8400476	8400491	+	CCGCGCGGCGCCTCGC	49885	31380	919.053	255.353	3.59915
	DKC1	HepG2	1	21	8399069	8399084	+	GCGGCGGCGGCGGCGG	74766	47065	1377.45	382.989	3.59658
	DKC1	HepG2	1	21	8443540	8443555	+	AAGTGGAGAAGGGTTC	66702	41995	1228.88	341.732	3.59604
	DKC1	HepG2	1	21	8399068	8399083	+	GGCGGCGGCGGCGGCG	74842	47128	1378.85	383.501	3.59542
	DKC1	HepG2	1	21	8399067	8399082	+	GGGCGGCGGCGGCGGC	74868	47174	1379.33	383.875	3.59316
	DKC1	HepG2	1	21	8399066	8399081	+	AGGGCGGCGGCGGCGG	74956	47260	1380.95	384.575	3.59084
	DKC1	HepG2	1	21	8260265	8260280	+	CGGCGGCGGCGGCGGG	75650	47728	1393.73	388.384	3.58855
	DKC1	HepG2	1	21	8399065	8399080	+	GAGGGCGGCGGCGGCG	75057	47369	1382.81	385.462	3.5874
	DKC1	HepG2	1	21	8399064	8399079	+	GGAGGGCGGCGGCGGC	75061	47419	1382.88	385.869	3.58381
	DKC1	HepG2	1	21	8397150	8397165	+	GGACGGTGTGAGGCCG	74941	47346	1380.67	385.275	3.5836
	DKC1	HepG2	1	21	8214112	8214127	+	GGACGGTGTGAGGCCG	73365	46427	1351.64	377.797	3.57768
	DKC1	HepG2	1	21	8441370	8441385	+	GGACGGTGTGAGGCCG	73505	46651	1354.22	379.62	3.56729
	DKC1	HepG2	1	21	8260264	8260279	+	GCGGCGGCGGCGGCGG	76023	48306	1400.61	393.087	3.56309
	DKC1	HepG2	1	21	8260263	8260278	+	GGCGGCGGCGGCGGCG	76098	48368	1401.99	393.592	3.56203
	DKC1	HepG2	1	21	8260262	8260277	+	GGGCGGCGGCGGCGGC	76121	48414	1402.41	393.966	3.55973
	DKC1	HepG2	1	X	150983421	150983436	-	GGCGGCGGCGGCGGCG	577	367	10.6303	2.98644	3.55953
	DKC1	HepG2	1	21	8260261	8260276	+	AGGGCGGCGGCGGCGG	76208	48500	1404.01	394.666	3.55748
	DKC1	HepG2	1	21	8260260	8260275	+	GAGGGCGGCGGCGGCG	76306	48607	1405.82	395.536	3.55421
	DKC1	HepG2	1	21	8258690	8258705	+	CCCCGGAGGGGGCGGG	9849	6277	181.452	51.0787	3.55241
	DKC1	HepG2	1	21	8258333	8258348	+	GGACGGTGTGAGGCCG	74119	47283	1365.53	384.762	3.54901
	DKC1	HepG2	1	21	8260259	8260274	+	GGAGGGCGGCGGCGGC	76242	48652	1404.64	395.903	3.54794
	DKC1	HepG2	1	X	150983424	150983439	-	GGCGGCGGCGGCGGCG	563	360	10.3724	2.92948	3.5407
	DKC1	HepG2	1	21	8442348	8442363	+	GCGCCGTCGGGCCCGG	70050	44883	1290.56	365.233	3.53353
	DKC1	HepG2	1	X	150983420	150983435	-	GCGGCGGCGGCGGCGG	583	374	10.7409	3.0434	3.52923
	DKC1	HepG2	1	21	8216269	8216284	+	CGAAGTGGAGAAGGGT	65478	42023	1206.33	341.96	3.5277
	DKC1	HepG2	1	21	8216267	8216282	+	GCCGAAGTGGAGAAGG	65444	42055	1205.7	342.22	3.52318
	DKC1	HepG2	1	X	150983425	150983440	-	CGGCGGCGGCGGCGGC	546	355	10.0592	2.88879	3.48215
	DKC1	HepG2	1	21	8988496	8988511	+	CCGTGGCGGCGACGAC	23132	15047	426.171	122.444	3.48054
	DKC1	HepG2	1	X	150983419	150983434	-	CGGCGGCGGCGGCGGC	587	382	10.8146	3.1085	3.47903
	DKC1	HepG2	1	21	8443538	8443553	+	CGAAGTGGAGAAGGGT	68510	44930	1262.19	365.615	3.45224
	DKC1	HepG2	1	21	8443536	8443551	+	GCCGAAGTGGAGAAGG	68353	44834	1259.3	364.834	3.4517
	DKC1	HepG2	1	X	150983418	150983433	-	GGCGGCGGCGGCGGCG	587	388	10.8146	3.15733	3.42523
	DKC1	HepG2	1	X	150983417	150983432	-	GCGGCGGCGGCGGCGG	587	388	10.8146	3.15733	3.42523
	DKC1	HepG2	1	X	150983415	150983430	-	GGCGGCGGCGGCGGCG	587	390	10.8146	3.1736	3.40766
	DKC1	HepG2	1	X	150983416	150983431	-	CGGCGGCGGCGGCGGC	587	390	10.8146	3.1736	3.40766
	DKC1	HepG2	1	X	150983414	150983429	-	GCGGCGGCGGCGGCGG	587	390	10.8146	3.1736	3.40766
	DKC1	HepG2	1	21	8441277	8441292	+	GCGGCGGGGCGCGGGA	153699	102239	2831.66	831.964	3.40359
	DKC1	HepG2	1	X	109054171	109054186	+	TGAATGTCAAAGTGAA	1575	1048	29.0169	8.52803	3.40253
	DKC1	HepG2	1	11	111821969	111821984	-	TCTGCCCAGTGCTCTG	619	412	11.4041	3.35262	3.40155
	DKC1	HepG2	1	21	8397859	8397874	+	ATCCCGGGGCCGAGGG	78646	52382	1448.93	426.255	3.39921
	DKC1	HepG2	1	X	109054157	109054172	+	TCTGCCCAGTGCTCTG	1402	934	25.8297	7.60037	3.39848
	DKC1	HepG2	1	21	8394084	8394099	+	CGAGCGGTCGGCGTCC	21037	14030	387.574	114.168	3.39476
	DKC1	HepG2	1	X	150983411	150983426	-	GCGGCGGCGGCGGCGG	584	390	10.7593	3.1736	3.39025
	DKC1	HepG2	1	X	150983412	150983427	-	GGCGGCGGCGGCGGCG	584	390	10.7593	3.1736	3.39025
	DKC1	HepG2	1	X	150983413	150983428	-	CGGCGGCGGCGGCGGC	584	390	10.7593	3.1736	3.39025
	DKC1	HepG2	1	21	8211049	8211064	+	CGAGCGGTCGGCGTCC	21009	14030	387.058	114.168	3.39024
	DKC1	HepG2	1	21	8438294	8438309	+	CGAGCGGTCGGCGTCC	21051	14090	387.832	114.657	3.38255
	DKC1	HepG2	1	21	8441276	8441291	+	CGCGGCGGGGCGCGGG	152851	102659	2816.04	835.381	3.37097
	DKC1	HepG2	1	8	69690333	69690348	-	TCTGCCCAGTGCTCTG	16285	10946	300.026	89.0724	3.36834
	DKC1	HepG2	1	21	8397861	8397876	+	CCCGGGGCCGAGGGAG	80778	54531	1488.21	443.743	3.35377
	DKC1	HepG2	1	21	8441274	8441289	+	CCCGCGGCGGGGCGCG	151233	102387	2786.23	833.168	3.34414
	DKC1	HepG2	1	X	150983409	150983424	-	GGCGGCGGCGGCGGCG	576	390	10.6119	3.1736	3.3438
	DKC1	HepG2	1	X	150983410	150983425	-	CGGCGGCGGCGGCGGC	576	390	10.6119	3.1736	3.3438
	DKC1	HepG2	1	X	150983408	150983423	-	GCGGCGGCGGCGGCGG	576	390	10.6119	3.1736	3.3438
	DKC1	HepG2	1	21	8399634	8399649	+	GAGCTCTCGCTGGCCC	140601	95248	2590.35	775.075	3.34207
	DKC1	HepG2	1	21	8398557	8398572	+	GAACCATCTAGTAGCT	209721	142084	3863.78	1156.2	3.34179
	DKC1	HepG2	1	21	8397862	8397877	+	CCGGGGCCGAGGGAGC	81692	55443	1505.05	451.164	3.33592
	DKC1	HepG2	1	21	8400548	8400563	+	GTTTAATTAAAACAAA	68377	46595	1259.74	379.164	3.32241
	DKC1	HepG2	1	21	8444780	8444795	+	GTTTAATTAAAACAAA	68392	46610	1260.02	379.286	3.32207
	DKC1	HepG2	1	21	8217510	8217525	+	GTTTAATTAAAACAAA	68331	46588	1258.89	379.107	3.32068
	DKC1	HepG2	1	21	8260829	8260844	+	GAGCTCTCGCTGGCCC	139175	94961	2564.08	772.739	3.31817
	DKC1	HepG2	1	21	8259752	8259767	+	GAACCATCTAGTAGCT	208062	142061	3833.22	1156.01	3.3159
	DKC1	HepG2	1	21	8441272	8441287	+	GCCCCGCGGCGGGGCG	148955	101769	2744.26	828.139	3.31377
	DKC1	HepG2	1	9	76571748	76571763	+	CGGAGCCTCGGTTGGC	26819	18333	494.098	149.184	3.31201
	DKC1	HepG2	1	21	8441271	8441286	+	CGCCCCGCGGCGGGGC	147839	101734	2723.7	827.854	3.29008
	DKC1	HepG2	1	X	150983405	150983420	-	GCGGCGGCGGCGGCGG	566	390	10.4277	3.1736	3.28575
	DKC1	HepG2	1	X	150983406	150983421	-	GGCGGCGGCGGCGGCG	566	390	10.4277	3.1736	3.28575
	DKC1	HepG2	1	X	150983407	150983422	-	CGGCGGCGGCGGCGGC	566	390	10.4277	3.1736	3.28575
	DKC1	HepG2	1	11	111821955	111821970	-	TGAATGTCAAAGTGAA	594	410	10.9435	3.33635	3.28009
	DKC1	HepG2	1	4	69430944	69430959	-	GGATGGCGCTGGAGCG	676	470	12.4542	3.8246	3.25636
	DKC1	HepG2	1	21	8255223	8255238	+	GAGACTCTGGCATGCT	15491	10777	285.398	87.6972	3.25435
	DKC1	HepG2	1	9	76571782	76571797	+	CGCCTGTCCCCGCCGG	28857	20128	531.645	163.79	3.24589
	DKC1	HepG2	1	21	8400883	8400898	+	GGCCCCCGGCGCCCCC	236845	165277	4363.5	1344.93	3.2444
	DKC1	HepG2	1	21	8217845	8217860	+	GGCCCCCGGCGCCCCC	236821	165274	4363.06	1344.91	3.24413
	DKC1	HepG2	1	21	8400882	8400897	+	AGGCCCCCGGCGCCCC	236749	165270	4361.73	1344.87	3.24323
	DKC1	HepG2	1	21	8217844	8217859	+	AGGCCCCCGGCGCCCC	236725	165267	4361.29	1344.85	3.24296
	DKC1	HepG2	1	21	8445115	8445130	+	GGCCCCCGGCGCCCCC	236992	165488	4366.21	1346.65	3.24228
	DKC1	HepG2	1	21	8445114	8445129	+	AGGCCCCCGGCGCCCC	236891	165478	4364.35	1346.57	3.24109
	DKC1	HepG2	1	21	8215084	8215099	+	GCGCCGTCGGGCCCGG	22124	15472	407.6	125.902	3.23743
	DKC1	HepG2	1	21	8259313	8259328	+	GCGCCGTCGGGCCCGG	21378	15037	393.856	122.363	3.21876
	DKC1	HepG2	1	X	150983403	150983418	-	GGCGGCGGCGGCGGCG	554	390	10.2066	3.1736	3.21609
	DKC1	HepG2	1	X	150983402	150983417	-	GCGGCGGCGGCGGCGG	554	390	10.2066	3.1736	3.21609
	DKC1	HepG2	1	X	150983404	150983419	-	CGGCGGCGGCGGCGGC	554	390	10.2066	3.1736	3.21609
	DKC1	HepG2	1	21	8215523	8215538	+	GAACCATCTAGTAGCT	178390	125720	3286.56	1023.04	3.21254
	DKC1	HepG2	1	4	69430954	69430969	-	CCCTGAAAATGGATGG	5850	4127	107.777	33.5832	3.20926
	DKC1	HepG2	1	21	8400546	8400561	+	CTGTTTAATTAAAACA	67202	47428	1238.09	385.942	3.20797
	DKC1	HepG2	1	21	8444778	8444793	+	CTGTTTAATTAAAACA	67217	47445	1238.37	386.081	3.20754
	DKC1	HepG2	1	21	8217508	8217523	+	CTGTTTAATTAAAACA	67152	47421	1237.17	385.885	3.20606
	DKC1	HepG2	1	21	8442786	8442801	+	GAACCATCTAGTAGCT	178719	126754	3292.62	1031.45	3.19221
	DKC1	HepG2	1	21	8394050	8394065	+	GAGACTCTGGCATGCT	20562	14660	378.823	119.295	3.17552
	DKC1	HepG2	1	21	8211015	8211030	+	GAGACTCTGGCATGCT	20534	14660	378.307	119.295	3.17119
	DKC1	HepG2	1	21	8438260	8438275	+	GAGACTCTGGCATGCT	20557	14679	378.731	119.449	3.17064
	DKC1	HepG2	1	21	8258726	8258741	+	GGCGGGCGGGGCCGGG	16967	12180	312.591	99.114	3.15385
	DKC1	HepG2	1	21	8393318	8393333	+	AAAGTTGCTGCAGTTA	41789	30093	769.897	244.88	3.14398
	DKC1	HepG2	1	21	8210283	8210298	+	AAAGTTGCTGCAGTTA	41771	30092	769.566	244.872	3.14273
	DKC1	HepG2	1	21	8437528	8437543	+	AAAGTTGCTGCAGTTA	41821	30153	770.487	245.368	3.14013
	DKC1	HepG2	1	21	8254491	8254506	+	AAAGTTGCTGCAGTTA	41529	30080	765.107	244.774	3.12577
	DKC1	HepG2	1	21	8397418	8397433	+	GTCGGCGGCCCGGCGG	65040	47116	1198.26	383.404	3.12532
	DKC1	HepG2	1	21	8258716	8258731	+	TGCGGGGGTGGGCGGG	8271	6003	152.38	48.849	3.11941
	DKC1	HepG2	1	21	8258722	8258737	+	GGTGGGCGGGCGGGGC	15643	11355	288.198	92.4006	3.119
	DKC1	HepG2	1	4	69430992	69431007	-	TAAGGAGTGTGTAACA	5708	4145	105.161	33.7297	3.11776
	DKC1	HepG2	1	21	8397732	8397747	+	GGCCCCGCGTCCTCCC	13513	9995	248.956	81.3337	3.06092
	DKC1	HepG2	1	21	8217037	8217052	+	CGCCGCGGGGCCCCGG	16354	12111	301.297	98.5525	3.05722
	DKC1	HepG2	1	1	237603046	237603061	+	TCTGCCCAGTGCTCTG	792	587	14.5914	4.77668	3.05471
	DKC1	HepG2	1	21	8400903	8400918	+	TGTCCCCGCGAGGGGC	251343	186362	4630.6	1516.51	3.05346
	DKC1	HepG2	1	21	8217865	8217880	+	TGTCCCCGCGAGGGGC	251317	186358	4630.12	1516.48	3.05321
	DKC1	HepG2	1	21	8445135	8445150	+	TGTCCCCGCGAGGGGC	251680	186778	4636.81	1519.89	3.05075
	DKC1	HepG2	1	21	8441638	8441653	+	GTCGGCGGCCCGGCGG	61478	45719	1132.64	372.036	3.04443
	DKC1	HepG2	1	21	8214380	8214395	+	GTCGGCGGCCCGGCGG	61235	45602	1128.16	371.083	3.04018
	DKC1	HepG2	1	21	8400910	8400925	+	GCGAGGGGCCCGGGGC	231090	172192	4257.47	1401.2	3.03844
	DKC1	HepG2	1	21	8217872	8217887	+	GCGAGGGGCCCGGGGC	231062	172188	4256.96	1401.17	3.03815
	DKC1	HepG2	1	21	8445142	8445157	+	GCGAGGGGCCCGGGGC	231379	172571	4262.8	1404.29	3.03556
	DKC1	HepG2	1	21	8394478	8394493	+	AGAGGAAGTAAAAGTC	26070	19494	480.299	158.631	3.02777
	DKC1	HepG2	1	21	8438688	8438703	+	AGAGGAAGTAAAAGTC	26060	19494	480.115	158.631	3.02661
	DKC1	HepG2	1	21	8211443	8211458	+	AGAGGAAGTAAAAGTC	26063	19499	480.17	158.672	3.02618
	DKC1	HepG2	1	21	8214630	8214645	+	GGGAAGGTGGCTCGGG	48333	36298	890.46	295.373	3.0147
	DKC1	HepG2	1	16	72787723	72787738	-	GTGGCGGCGGCGGCGG	584	441	10.7593	3.58861	2.99818
	DKC1	HepG2	1	21	8258720	8258735	+	GGGGTGGGCGGGCGGG	11836	8954	218.06	72.8626	2.99275
	DKC1	HepG2	1	16	72787722	72787737	-	TGGCGGCGGCGGCGGC	588	447	10.833	3.63743	2.97819
	DKC1	HepG2	1	21	8397793	8397808	+	GGCGGCGGCGGCGGGA	21902	16656	403.51	135.537	2.97712
	DKC1	HepG2	1	21	8397796	8397811	+	GGCGGCGGCGGGACCG	21973	16719	404.818	136.05	2.97551
	DKC1	HepG2	1	21	8397794	8397809	+	GCGGCGGCGGCGGGAC	21882	16657	403.142	135.545	2.97422
	DKC1	HepG2	1	21	8397792	8397807	+	CGGCGGCGGCGGCGGG	21899	16673	403.455	135.676	2.97368
	DKC1	HepG2	1	11	77886467	77886482	+	TCTGCCCAGTGCTCTG	773	592	14.2413	4.81736	2.95625
	DKC1	HepG2	1	1	91387502	91387517	-	CGAGCTCAGGGAGGAC	46493	35639	856.561	290.01	2.95356
	DKC1	HepG2	1	21	8400849	8400864	+	GTGAAGAGACATGAGA	158772	121771	2925.13	990.904	2.95198
	DKC1	HepG2	1	21	8217811	8217826	+	GTGAAGAGACATGAGA	158764	121770	2924.98	990.896	2.95185
	DKC1	HepG2	1	1	237603060	237603075	+	TGAATGTCAAAGTGAA	764	586	14.0755	4.76854	2.95174
	DKC1	HepG2	1	21	8445081	8445096	+	GTGAAGAGACATGAGA	158795	121813	2925.55	991.246	2.95139
	DKC1	HepG2	1	21	8216600	8216615	+	GAGCTCTCGCTGGCCC	114061	87978	2101.4	715.916	2.93526
	DKC1	HepG2	1	16	72787699	72787714	-	GCGGCGGCGGCGGCGG	591	456	10.8883	3.71067	2.93431
	DKC1	HepG2	1	21	8443869	8443884	+	GAGCTCTCGCTGGCCC	114395	88284	2107.55	718.406	2.93365
	DKC1	HepG2	1	16	72787711	72787726	-	GCGGCGGTGGCGGCGG	592	457	10.9067	3.71881	2.93284
	DKC1	HepG2	1	16	72787712	72787727	-	GGCGGCGGTGGCGGCG	592	457	10.9067	3.71881	2.93284
	DKC1	HepG2	1	16	72787709	72787724	-	GGCGGTGGCGGCGGCG	592	457	10.9067	3.71881	2.93284
	DKC1	HepG2	1	16	72787703	72787718	-	GGCGGCGGCGGCGGCG	592	457	10.9067	3.71881	2.93284
	DKC1	HepG2	1	16	72787710	72787725	-	CGGCGGTGGCGGCGGC	592	457	10.9067	3.71881	2.93284
	DKC1	HepG2	1	16	72787718	72787733	-	GGCGGCGGCGGCGGTG	592	457	10.9067	3.71881	2.93284
	DKC1	HepG2	1	16	72787705	72787720	-	GTGGCGGCGGCGGCGG	592	457	10.9067	3.71881	2.93284
	DKC1	HepG2	1	16	72787708	72787723	-	GCGGTGGCGGCGGCGG	592	457	10.9067	3.71881	2.93284
	DKC1	HepG2	1	16	72787717	72787732	-	GCGGCGGCGGCGGTGG	592	457	10.9067	3.71881	2.93284
	DKC1	HepG2	1	16	72787704	72787719	-	TGGCGGCGGCGGCGGC	592	457	10.9067	3.71881	2.93284
	DKC1	HepG2	1	16	72787707	72787722	-	CGGTGGCGGCGGCGGC	592	457	10.9067	3.71881	2.93284
	DKC1	HepG2	1	16	72787713	72787728	-	CGGCGGCGGTGGCGGC	592	457	10.9067	3.71881	2.93284
	DKC1	HepG2	1	16	72787715	72787730	-	GGCGGCGGCGGTGGCG	592	457	10.9067	3.71881	2.93284
	DKC1	HepG2	1	16	72787714	72787729	-	GCGGCGGCGGTGGCGG	592	457	10.9067	3.71881	2.93284
	DKC1	HepG2	1	16	72787706	72787721	-	GGTGGCGGCGGCGGCG	592	457	10.9067	3.71881	2.93284
	DKC1	HepG2	1	16	72787716	72787731	-	CGGCGGCGGCGGTGGC	592	457	10.9067	3.71881	2.93284
	DKC1	HepG2	1	9	76571954	76571969	+	TCTGGGTCGGGGTTTC	6166	4760	113.599	38.7342	2.93278
	DKC1	HepG2	1	21	8441660	8441675	+	CCCGCCCCCCGTTCCT	33329	25747	614.035	209.515	2.93075
	DKC1	HepG2	1	21	8214402	8214417	+	CCCGCCCCCCGTTCCT	33236	25680	612.321	208.969	2.9302
	DKC1	HepG2	1	16	72787702	72787717	-	GCGGCGGCGGCGGCGG	591	457	10.8883	3.71881	2.92789
	DKC1	HepG2	1	16	72787701	72787716	-	CGGCGGCGGCGGCGGC	591	457	10.8883	3.71881	2.92789
	DKC1	HepG2	1	16	72787700	72787715	-	GGCGGCGGCGGCGGCG	591	457	10.8883	3.71881	2.92789
	DKC1	HepG2	1	21	8214426	8214441	+	CTCCACCCGCCCTCCC	32025	24790	590.011	201.727	2.9248
	DKC1	HepG2	1	16	72787695	72787710	-	CGGCGGCGGCGGCGGC	580	449	10.6856	3.65371	2.92459
	DKC1	HepG2	1	21	8441684	8441699	+	CTCCACCCGCCCTCCC	32109	24865	591.558	202.337	2.92362
	DKC1	HepG2	1	16	72787721	72787736	-	GGCGGCGGCGGCGGCG	590	457	10.8698	3.71881	2.92293
	DKC1	HepG2	1	21	8217036	8217051	+	CCGCCGCGGGGCCCCG	16857	13059	310.564	106.267	2.92249
	DKC1	HepG2	1	21	8217567	8217582	+	TCTGCCCAGTGCTCTG	68010	52689	1252.98	428.753	2.92237
	DKC1	HepG2	1	21	8400605	8400620	+	TCTGCCCAGTGCTCTG	68020	52702	1253.16	428.859	2.92208
	DKC1	HepG2	1	16	72787719	72787734	-	CGGCGGCGGCGGCGGT	591	458	10.8883	3.72695	2.92149
	DKC1	HepG2	1	21	8214423	8214438	+	CCCCTCCACCCGCCCT	32516	25201	599.057	205.072	2.92121
	DKC1	HepG2	1	21	8441681	8441696	+	CCCCTCCACCCGCCCT	32595	25271	600.512	205.641	2.92019
	DKC1	HepG2	1	21	8397464	8397479	+	CTCCACCCGCCCTCCC	34694	26905	639.183	218.938	2.91947
	DKC1	HepG2	1	21	8444837	8444852	+	TCTGCCCAGTGCTCTG	68100	52822	1254.64	429.836	2.91887
	DKC1	HepG2	1	16	72787720	72787735	-	GCGGCGGCGGCGGCGG	590	458	10.8698	3.72695	2.91655
	DKC1	HepG2	1	21	8398968	8398983	+	GCTGGAGCGTCGGGCC	167096	130063	3078.48	1058.38	2.90868
	DKC1	HepG2	1	16	72787696	72787711	-	GCGGCGGCGGCGGCGG	583	454	10.7409	3.6944	2.90734
	DKC1	HepG2	1	21	8397461	8397476	+	CCCCTCCACCCGCCCT	34964	27237	644.157	221.639	2.90633
	DKC1	HepG2	1	16	72787698	72787713	-	CGGCGGCGGCGGCGGC	584	455	10.7593	3.70253	2.90593
	DKC1	HepG2	1	16	72787697	72787712	-	GGCGGCGGCGGCGGCG	583	455	10.7409	3.70253	2.90095
	DKC1	HepG2	1	11	77886481	77886496	+	TGAATGTCAAAGTGAA	753	588	13.8729	4.78481	2.89935
	DKC1	HepG2	1	21	8259288	8259303	+	GTCCCCAGTGCGCCCC	17750	13880	327.016	112.948	2.89529
	DKC1	HepG2	1	21	8260163	8260178	+	GCTGGAGCGTCGGGCC	166055	130015	3059.3	1057.99	2.89162
	DKC1	HepG2	1	21	8443197	8443212	+	GCTGGAGCGTCGGGCC	164425	128925	3029.27	1049.12	2.88745
	DKC1	HepG2	1	21	8397440	8397455	+	CCCGCCCCCCGTTCCT	35201	27684	648.524	225.277	2.87878
	DKC1	HepG2	1	21	8259281	8259296	+	GCGGACTGTCCCCAGT	17311	13656	318.928	111.125	2.87
	DKC1	HepG2	1	21	8393127	8393142	+	CCAAGGAAGGCAGCAG	22163	17537	408.319	142.706	2.86125
	DKC1	HepG2	1	21	8988633	8988648	+	CCAAGGAAGGCAGCAG	21121	16715	389.121	136.017	2.86082
	DKC1	HepG2	1	21	8217041	8217056	+	GCGGGGCCCCGGCGGC	16416	13000	302.439	105.787	2.85895
	DKC1	HepG2	1	21	8210092	8210107	+	CCAAGGAAGGCAGCAG	22140	17539	407.895	142.723	2.85796
	DKC1	HepG2	1	21	8437337	8437352	+	CCAAGGAAGGCAGCAG	22151	17548	408.098	142.796	2.85791
	DKC1	HepG2	1	21	8988429	8988444	+	CCCGGCCGGGGGGCGG	31565	25046	581.536	203.81	2.85332
	DKC1	HepG2	1	21	8258649	8258664	+	CTCCACCCGCCCTCCC	12509	9942	230.459	80.9024	2.8486
	DKC1	HepG2	1	21	8217043	8217058	+	GGGGCCCCGGCGGCGG	16437	13079	302.826	106.43	2.84532
	DKC1	HepG2	1	21	8397667	8397682	+	GGGAAGGTGGCTCGGG	13748	10962	253.285	89.2026	2.83944
	DKC1	HepG2	1	21	8217047	8217062	+	CCCCGGCGGCGGGGGC	16416	13093	302.439	106.543	2.83865
	DKC1	HepG2	1	21	8988438	8988453	+	GGGGCGGGCGCCGGCG	30905	24670	569.376	200.751	2.83624
	DKC1	HepG2	1	21	8401752	8401767	+	CCGCCGCGCGCCGGGA	59352	47477	1093.47	386.341	2.83032
	DKC1	HepG2	1	21	8258646	8258661	+	CCCCTCCACCCGCCCT	11992	9621	220.934	78.2903	2.82198
	DKC1	HepG2	1	21	8397791	8397806	+	GCGGCGGCGGCGGCGG	21946	17614	404.321	143.333	2.82085
	DKC1	HepG2	1	21	8397678	8397693	+	TCGGGGGGCCCCGTCC	14248	11440	262.497	93.0923	2.81975
	DKC1	HepG2	1	21	8257198	8257213	+	GAGGGAAAGAGAGAGC	43407	34855	799.706	283.63	2.81954
	DKC1	HepG2	1	21	8215934	8215949	+	GCTGGAGCGTCGGGCC	157150	126321	2895.24	1027.93	2.81658
	DKC1	HepG2	1	12	20551531	20551546	+	GAGACTCTGGCATGCT	9535	7665	175.668	62.3735	2.81638
	DKC1	HepG2	1	21	8398961	8398976	+	GGATGGCGCTGGAGCG	158605	127503	2922.05	1037.55	2.8163
	DKC1	HepG2	1	21	8443190	8443205	+	GGATGGCGCTGGAGCG	157186	126385	2895.91	1028.45	2.8158
	DKC1	HepG2	1	21	8398029	8398044	+	TCCCCGCGCCCCCGCC	5583	4493	102.858	36.5615	2.81329
	DKC1	HepG2	1	21	8397687	8397702	+	CCCGTCCGTCCGTCCG	14222	11475	262.018	93.3771	2.80602
	DKC1	HepG2	1	21	8397688	8397703	+	CCGTCCGTCCGTCCGT	14201	11469	261.631	93.3283	2.80334
	DKC1	HepG2	1	21	8397790	8397805	+	GGCGGCGGCGGCGGCG	21964	17747	404.652	144.415	2.80201
	DKC1	HepG2	1	21	8397689	8397704	+	CGTCCGTCCGTCCGTC	14190	11467	261.429	93.312	2.80166
	DKC1	HepG2	1	21	8988418	8988433	+	CCCTCTCCGGCCCCGG	30655	24776	564.771	201.613	2.80126
	DKC1	HepG2	1	21	8260156	8260171	+	GGATGGCGCTGGAGCG	157676	127458	2904.93	1037.18	2.8008
	DKC1	HepG2	1	21	8397692	8397707	+	CCGTCCGTCCGTCCGT	14162	11455	260.913	93.2144	2.79906
	DKC1	HepG2	1	21	8397693	8397708	+	CGTCCGTCCGTCCGTC	14150	11449	260.692	93.1655	2.79816
	DKC1	HepG2	1	21	8443189	8443204	+	TGGATGGCGCTGGAGC	156978	127058	2892.07	1033.93	2.79718
	DKC1	HepG2	1	21	8398960	8398975	+	TGGATGGCGCTGGAGC	158273	128179	2915.93	1043.05	2.79559
	DKC1	HepG2	1	21	8401751	8401766	+	CCCGCCGCGCGCCGGG	58244	47242	1073.05	384.429	2.7913
	DKC1	HepG2	1	21	8397705	8397720	+	CGTCCTCCTCCTCCCC	13122	10644	241.752	86.6149	2.79112
	DKC1	HepG2	1	21	8397699	8397714	+	TCCGTCCGTCCTCCTC	13919	11294	256.436	91.9042	2.79025
	DKC1	HepG2	1	21	8398030	8398045	+	CCCCGCGCCCCCGCCC	5608	4552	103.319	37.0416	2.78926
	DKC1	HepG2	1	21	8397704	8397719	+	CCGTCCTCCTCCTCCC	13284	10802	244.737	87.9006	2.78425
	DKC1	HepG2	1	21	8260155	8260170	+	TGGATGGCGCTGGAGC	157346	128135	2898.85	1042.69	2.78017
	DKC1	HepG2	1	8	69690245	69690260	-	AAATGCCTCGTCATCT	5760	4693	106.119	38.189	2.77879
	DKC1	HepG2	1	21	8397764	8397779	+	GTCGGGGCGGCGGCGG	19456	15888	358.446	129.288	2.77247
	DKC1	HepG2	1	21	8392990	8393005	+	CCGTGGCGGCGACGAC	58611	48020	1079.82	390.76	2.76338
	DKC1	HepG2	1	21	8437200	8437215	+	CCGTGGCGGCGACGAC	58836	48228	1083.96	392.452	2.76202
	DKC1	HepG2	1	21	8209955	8209970	+	CCGTGGCGGCGACGAC	58574	48020	1079.13	390.76	2.76163
	DKC1	HepG2	1	21	8259257	8259272	+	GCCGCGCGCGGGTCGG	6593	5409	121.466	44.0154	2.75962
	DKC1	HepG2	1	21	8215927	8215942	+	GGATGGCGCTGGAGCG	150780	123963	2777.89	1008.74	2.75381
	DKC1	HepG2	1	21	8254165	8254180	+	CCGTGGCGGCGACGAC	57963	47709	1067.88	388.229	2.75064
	DKC1	HepG2	1	21	8397755	8397770	+	GGCGCGCGGGTCGGGG	15775	12987	290.63	105.681	2.75007
	DKC1	HepG2	1	21	8443266	8443281	+	CGCGCGCGCGCGCGTG	154861	127591	2853.07	1038.26	2.74793
	DKC1	HepG2	1	21	8398031	8398046	+	CCCGCGCCCCCGCCCC	5659	4665	104.258	37.9611	2.74645
	DKC1	HepG2	1	21	8398033	8398048	+	CGCGCCCCCGCCCCGG	5858	4841	107.925	39.3933	2.73966
	DKC1	HepG2	1	21	8389455	8389470	+	GGCTCTTCGTGATCGA	79460	65682	1463.93	534.483	2.73896
	DKC1	HepG2	1	21	8206408	8206423	+	GGCTCTTCGTGATCGA	79420	65676	1463.19	534.434	2.73783
	DKC1	HepG2	1	21	8398032	8398047	+	CCGCGCCCCCGCCCCG	5747	4755	105.88	38.6935	2.73636
	DKC1	HepG2	1	21	8433642	8433657	+	GGCTCTTCGTGATCGA	79400	65705	1462.82	534.67	2.73593
	DKC1	HepG2	1	21	8215926	8215941	+	TGGATGGCGCTGGAGC	150605	124649	2774.66	1014.32	2.73548
	DKC1	HepG2	1	21	8250617	8250632	+	GGCTCTTCGTGATCGA	79301	65697	1461	534.605	2.73285
	DKC1	HepG2	1	4	69430945	69430960	-	TGGATGGCGCTGGAGC	708	587	13.0438	4.77668	2.73073
	DKC1	HepG2	1	21	8400813	8400828	+	AGAAGACCCTGTTGAG	92488	76721	1703.95	624.312	2.72932
	DKC1	HepG2	1	21	8217775	8217790	+	AGAAGACCCTGTTGAG	92466	76721	1703.54	624.312	2.72867
	DKC1	HepG2	1	21	8445045	8445060	+	AGAAGACCCTGTTGAG	92481	76759	1703.82	624.622	2.72776
	DKC1	HepG2	1	21	8214825	8214840	+	ATCCCGGGGCCGAGGG	81917	68006	1509.19	553.395	2.72716
	DKC1	HepG2	1	21	8397766	8397781	+	CGGGGCGGCGGCGGCG	19923	16558	367.05	134.74	2.72414
	DKC1	HepG2	1	21	8397767	8397782	+	GGGGCGGCGGCGGCGG	20203	16896	372.209	137.49	2.70717
	DKC1	HepG2	1	21	8443264	8443279	+	CGCGCGCGCGCGCGCG	155548	130268	2865.73	1060.05	2.7034
	DKC1	HepG2	1	21	8214827	8214842	+	CCCGGGGCCGAGGGAG	84132	70544	1550	574.047	2.70013
	DKC1	HepG2	1	21	8397771	8397786	+	CGGCGGCGGCGGTGGC	21375	17952	393.801	146.083	2.69573
	DKC1	HepG2	1	21	8397769	8397784	+	GGCGGCGGCGGCGGTG	21121	17751	389.121	144.448	2.69386
	DKC1	HepG2	1	5	71850940	71850955	+	CGGAGAAGCCGGCGGG	18912	15904	348.424	129.418	2.69224
	DKC1	HepG2	1	21	8397770	8397785	+	GCGGCGGCGGCGGTGG	21244	17871	391.388	145.424	2.69135
	DKC1	HepG2	1	21	8442089	8442104	+	ATCCCGGGGCCGAGGG	80910	68089	1490.64	554.07	2.69035
	DKC1	HepG2	1	21	8214828	8214843	+	CCGGGGCCGAGGGAGC	85114	71627	1568.09	582.86	2.69034
	DKC1	HepG2	1	21	8443263	8443278	+	GCGCGCGCGCGCGCGC	154768	130353	2851.36	1060.74	2.68809
	DKC1	HepG2	1	21	8443250	8443265	+	AGCGGCGGGGGCGGCG	148650	125344	2738.64	1019.98	2.685
	DKC1	HepG2	1	21	8259054	8259069	+	ATCCCGGGGCCGAGGG	81484	68721	1501.22	559.213	2.68452
	DKC1	HepG2	1	21	8396024	8396039	+	GAGGGAAAGAGAGAGC	44534	37567	820.47	305.699	2.68391
	DKC1	HepG2	1	21	8212989	8213004	+	GAGGGAAAGAGAGAGC	44499	37565	819.825	305.683	2.68195
	DKC1	HepG2	1	21	8443261	8443276	+	CGGCGCGCGCGCGCGC	153766	129811	2832.9	1056.33	2.68183
	DKC1	HepG2	1	21	8443252	8443267	+	CGGCGGGGGCGGCGCG	148257	125169	2731.4	1018.55	2.68165
	DKC1	HepG2	1	21	8397772	8397787	+	GGCGGCGGCGGTGGCG	21467	18179	395.496	147.93	2.67353
	DKC1	HepG2	1	21	8214416	8214431	+	CTCCCGACCCCTCCAC	28375	24050	522.765	195.705	2.67118
	DKC1	HepG2	1	21	8397773	8397788	+	GCGGCGGCGGTGGCGG	21542	18271	396.878	148.679	2.66936
	DKC1	HepG2	1	21	8441674	8441689	+	CTCCCGACCCCTCCAC	28404	24096	523.299	196.08	2.66881
	DKC1	HepG2	1	21	8443248	8443263	+	GGAGCGGCGGGGGCGG	147803	125411	2723.04	1020.52	2.66828
	DKC1	HepG2	1	21	8443247	8443262	+	GGGAGCGGCGGGGGCG	147418	125147	2715.95	1018.38	2.66694
	DKC1	HepG2	1	21	8397783	8397798	+	TGGCGGCGGCGGCGGC	21968	18653	404.726	151.788	2.6664
	DKC1	HepG2	1	21	8440240	8440255	+	GAGGGAAAGAGAGAGC	44251	37583	815.256	305.829	2.66572
	DKC1	HepG2	1	21	8397774	8397789	+	CGGCGGCGGTGGCGGC	21644	18383	398.757	149.591	2.66566
	DKC1	HepG2	1	21	8442091	8442106	+	CCCGGGGCCGAGGGAG	83130	70632	1531.54	574.764	2.66464
	DKC1	HepG2	1	21	8397784	8397799	+	GGCGGCGGCGGCGGCG	21972	18680	404.8	152.007	2.66303
	DKC1	HepG2	1	21	8443251	8443266	+	GCGGCGGGGGCGGCGC	147728	125606	2721.66	1022.11	2.66278
	DKC1	HepG2	1	21	8397785	8397800	+	GCGGCGGCGGCGGCGG	21985	18696	405.039	152.138	2.66232
	DKC1	HepG2	1	21	8397786	8397801	+	CGGCGGCGGCGGCGGC	22004	18720	405.389	152.333	2.66121
	DKC1	HepG2	1	21	8397789	8397804	+	CGGCGGCGGCGGCGGC	22023	18744	405.739	152.528	2.6601
	DKC1	HepG2	1	21	8397787	8397802	+	GGCGGCGGCGGCGGCG	22016	18740	405.61	152.496	2.65982
	DKC1	HepG2	1	21	8397788	8397803	+	GCGGCGGCGGCGGCGG	22022	18749	405.721	152.569	2.65927
	DKC1	HepG2	1	21	8259056	8259071	+	CCCGGGGCCGAGGGAG	83711	71313	1542.24	580.305	2.65764
	DKC1	HepG2	1	21	8397778	8397793	+	GGCGGTGGCGGCGGCG	21859	18629	402.718	151.592	2.65659
	DKC1	HepG2	1	21	8442092	8442107	+	CCGGGGCCGAGGGAGC	84112	71715	1549.63	583.576	2.65541
	DKC1	HepG2	1	21	8397779	8397794	+	GCGGTGGCGGCGGCGG	21887	18685	403.234	152.048	2.65202
	DKC1	HepG2	1	21	8401651	8401666	+	CGGAGCCTCGGTTGGC	179776	153548	3312.09	1249.49	2.65076
	DKC1	HepG2	1	21	8397775	8397790	+	GGCGGCGGTGGCGGCG	21746	18575	400.636	151.153	2.65054
	DKC1	HepG2	1	21	8259057	8259072	+	CCGGGGCCGAGGGAGC	84700	72411	1560.47	589.24	2.64827
	DKC1	HepG2	1	21	8397780	8397795	+	CGGTGGCGGCGGCGGC	21955	18778	404.487	152.805	2.64708
	DKC1	HepG2	1	21	8397781	8397796	+	GGTGGCGGCGGCGGCG	21978	18809	404.91	153.057	2.64549
	DKC1	HepG2	1	21	8397777	8397792	+	CGGCGGTGGCGGCGGC	21840	18694	402.368	152.121	2.64505
	DKC1	HepG2	1	21	8397776	8397791	+	GCGGCGGTGGCGGCGG	21797	18658	401.576	151.828	2.64493
	DKC1	HepG2	1	21	8397782	8397797	+	GTGGCGGCGGCGGCGG	21975	18906	404.855	153.846	2.63155
	DKC1	HepG2	1	5	71850947	71850962	+	GCCGGCGGGAGCCCCG	19412	16729	357.636	136.131	2.62714
	DKC1	HepG2	1	21	8398118	8398133	+	GCGCCGTCGGGCCCGG	20231	17481	372.725	142.251	2.6202
	DKC1	HepG2	1	5	71850949	71850964	+	CGGCGGGAGCCCCGGG	19560	17008	360.363	138.402	2.60375
	DKC1	HepG2	1	21	8397454	8397469	+	CTCCCGACCCCTCCAC	29625	25806	545.794	209.995	2.59909
	DKC1	HepG2	1	21	8398034	8398049	+	GCGCCCCCGCCCCGGC	5998	5236	110.504	42.6076	2.59352
	DKC1	HepG2	1	21	8396997	8397012	+	CAGGATTCCCTCAGTA	35686	31154	657.459	253.514	2.59339
	DKC1	HepG2	1	5	71850952	71850967	+	CGGGAGCCCCGGGGAG	19711	17240	363.144	140.289	2.58854
	DKC1	HepG2	1	21	8401732	8401747	+	CGCGCGGGAGGGCGCG	36198	31795	666.892	258.73	2.57756
	DKC1	HepG2	1	21	8394736	8394751	+	GAGAGAAAGAGAAAGA	7769	6834	143.132	55.6113	2.57379
	DKC1	HepG2	1	21	8211701	8211716	+	GAGAGAAAGAGAAAGA	7765	6833	143.058	55.6031	2.57284
	DKC1	HepG2	1	21	8394739	8394754	+	AGAAAGAGAAAGAAGG	8969	7944	165.24	64.6438	2.55616
	DKC1	HepG2	1	21	8211704	8211719	+	AGAAAGAGAAAGAAGG	8964	7943	165.148	64.6357	2.55506
	DKC1	HepG2	1	21	8218613	8218628	+	CGGAGCCTCGGTTGGC	182437	161780	3361.12	1316.47	2.55312
	DKC1	HepG2	1	21	8401728	8401743	+	CGCGCGCGCGGGAGGG	33506	29715	617.296	241.804	2.55288
	DKC1	HepG2	1	21	8445883	8445898	+	CGGAGCCTCGGTTGGC	182846	162263	3368.65	1320.41	2.55123
	DKC1	HepG2	1	21	8401921	8401936	+	AGCAGAGCAGCTCCCT	126445	112686	2329.55	916.975	2.54047
	DKC1	HepG2	1	21	8213959	8213974	+	CAGGATTCCCTCAGTA	34819	31034	641.486	252.537	2.54016
	DKC1	HepG2	1	21	8211700	8211715	+	AGAGAGAAAGAGAAAG	7694	6864	141.75	55.8554	2.5378
	DKC1	HepG2	1	21	8394735	8394750	+	AGAGAGAAAGAGAAAG	7695	6865	141.768	55.8635	2.53776
	DKC1	HepG2	1	21	8211699	8211714	+	GAGAGAGAAAGAGAAA	7689	6920	141.658	56.3111	2.51563
	DKC1	HepG2	1	21	8394734	8394749	+	GAGAGAGAAAGAGAAA	7689	6921	141.658	56.3192	2.51527
	DKC1	HepG2	1	21	8216003	8216018	+	CGCGCGCGCGCGCGTG	128049	115329	2359.1	938.483	2.51374
	DKC1	HepG2	1	21	8401826	8401841	+	GCCGCCCCCTCGCCCG	88022	79279	1621.67	645.128	2.51372
	DKC1	HepG2	1	21	8443336	8443351	+	CCCCGCCCCCCCCCCC	4505	4061	82.9976	33.0461	2.51157
	DKC1	HepG2	1	21	8400071	8400086	+	CCGCCGCGGGGCCCCG	20829	18835	383.742	153.269	2.50372
	DKC1	HepG2	1	21	8211751	8211766	+	CGGCGGGCGGCGGGGA	9987	9039	183.995	73.5543	2.50148
	DKC1	HepG2	1	21	8394786	8394801	+	CGGCGGGCGGCGGGGA	9986	9040	183.976	73.5624	2.50096
	DKC1	HepG2	1	21	8401721	8401736	+	CGCGCCCCGCGCGCGC	32193	29153	593.106	237.231	2.50012
	DKC1	HepG2	1	21	8438949	8438964	+	GAGAGAAAGAGAAAGA	7859	7119	144.79	57.9304	2.49937
	DKC1	HepG2	1	21	8218882	8218897	+	AGCAGAGCAGCTCCCT	126808	114967	2336.24	935.537	2.49722
	DKC1	HepG2	1	21	8446152	8446167	+	AGCAGAGCAGCTCCCT	127044	115311	2340.59	938.336	2.4944
	DKC1	HepG2	1	21	8211752	8211767	+	GGCGGGCGGCGGGGAG	9977	9061	183.811	73.7333	2.49291
	DKC1	HepG2	1	21	8394787	8394802	+	GGCGGGCGGCGGGGAG	9976	9062	183.792	73.7415	2.49239
	DKC1	HepG2	1	21	8444306	8444321	+	CCGCCGCGGGGCCCCG	20846	18937	384.055	154.099	2.49227
	DKC1	HepG2	1	21	8211747	8211762	+	GGGCCGGCGGGCGGCG	9895	8998	182.3	73.2207	2.48973
	DKC1	HepG2	1	21	8394782	8394797	+	GGGCCGGCGGGCGGCG	9894	8999	182.282	73.2288	2.48921
	DKC1	HepG2	1	21	8211748	8211763	+	GGCCGGCGGGCGGCGG	9895	9002	182.3	73.2532	2.48863
	DKC1	HepG2	1	21	8211746	8211761	+	GGGGCCGGCGGGCGGC	9886	8995	182.134	73.1963	2.4883
	DKC1	HepG2	1	21	8394783	8394798	+	GGCCGGCGGGCGGCGG	9894	9003	182.282	73.2614	2.4881
	DKC1	HepG2	1	21	8394781	8394796	+	GGGGCCGGCGGGCGGC	9885	8996	182.116	73.2044	2.48777
	DKC1	HepG2	1	21	8258180	8258195	+	CAGGATTCCCTCAGTA	27479	25022	506.258	203.615	2.48635
	DKC1	HepG2	1	21	8255907	8255922	+	GAGAGAAAGAGAAAGA	7800	7110	143.703	57.8572	2.48375
	DKC1	HepG2	1	21	8400072	8400087	+	CGCCGCGGGGCCCCGG	20800	18973	383.208	154.392	2.48205
	DKC1	HepG2	1	21	8399037	8399052	+	CGCGCGCGCGCGCGTG	132034	120438	2432.52	980.057	2.48202
	DKC1	HepG2	1	21	8260232	8260247	+	CGCGCGCGCGCGCGTG	131572	120362	2424.01	979.438	2.4749
	DKC1	HepG2	1	21	8211753	8211768	+	GCGGGCGGCGGGGAGC	9975	9129	183.774	74.2867	2.47385
	DKC1	HepG2	1	21	8394788	8394803	+	GCGGGCGGCGGGGAGC	9976	9130	183.792	74.2948	2.47382
	DKC1	HepG2	1	21	8401719	8401734	+	CACGCGCCCCGCGCGC	31669	28990	583.452	235.904	2.47326
	DKC1	HepG2	1	21	8438948	8438963	+	AGAGAGAAAGAGAAAG	7781	7127	143.353	57.9955	2.47179
	DKC1	HepG2	1	21	8216001	8216016	+	CGCGCGCGCGCGCGCG	130426	119675	2402.9	973.848	2.46742
	DKC1	HepG2	1	21	8215987	8216002	+	AGCGGCGGGGGCGGCG	127487	117052	2348.75	952.503	2.46587
	DKC1	HepG2	1	21	8444307	8444322	+	CGCCGCGGGGCCCCGG	20817	19126	383.521	155.637	2.46421
	DKC1	HepG2	1	21	8216000	8216015	+	GCGCGCGCGCGCGCGC	130444	120067	2403.23	977.038	2.45971
	DKC1	HepG2	1	21	8255906	8255921	+	AGAGAGAAAGAGAAAG	7728	7119	142.376	57.9304	2.45771
	DKC1	HepG2	1	21	8211698	8211713	+	AGAGAGAGAAAGAGAA	7482	6897	137.844	56.1239	2.45607
	DKC1	HepG2	1	21	8394733	8394748	+	AGAGAGAGAAAGAGAA	7483	6898	137.863	56.132	2.45604
	DKC1	HepG2	1	21	8215989	8216004	+	CGGCGGGGGCGGCGCG	126442	116624	2329.5	949.021	2.45463
	DKC1	HepG2	1	21	8438947	8438962	+	GAGAGAGAAAGAGAAA	7768	7168	143.113	58.3292	2.45355
	DKC1	HepG2	1	21	8215998	8216013	+	CGGCGCGCGCGCGCGC	129581	119587	2387.33	973.132	2.45324
	DKC1	HepG2	1	21	8215985	8216000	+	GGAGCGGCGGGGGCGG	127073	117334	2341.12	954.798	2.45195
	DKC1	HepG2	1	21	8215984	8215999	+	GGGAGCGGCGGGGGCG	126871	117182	2337.4	953.561	2.45123
	DKC1	HepG2	1	21	8401718	8401733	+	CCACGCGCCCCGCGCG	32144	29747	592.203	242.064	2.44647
	DKC1	HepG2	1	21	8397889	8397904	+	CCGCGCTCTCCCCCCT	115391	106860	2125.9	869.567	2.44478
	DKC1	HepG2	1	21	8215988	8216003	+	GCGGCGGGGGCGGCGC	126368	117260	2328.13	954.196	2.43989
	DKC1	HepG2	1	21	8255905	8255920	+	GAGAGAGAAAGAGAAA	7715	7160	142.137	58.2641	2.43953
	DKC1	HepG2	1	21	8399035	8399050	+	CGCGCGCGCGCGCGCG	134549	124890	2478.86	1016.28	2.43914
	DKC1	HepG2	1	21	8399021	8399036	+	AGCGGCGGGGGCGGCG	131279	121926	2418.61	992.165	2.43771
	DKC1	HepG2	1	21	8401685	8401700	+	CGCCTGTCCCCGCCGG	111997	104137	2063.37	847.408	2.43492
	DKC1	HepG2	1	21	8260230	8260245	+	CGCGCGCGCGCGCGCG	134023	124791	2469.16	1015.48	2.43153
	DKC1	HepG2	1	21	8399034	8399049	+	GCGCGCGCGCGCGCGC	134544	125282	2478.76	1019.47	2.43141
	DKC1	HepG2	1	21	8260216	8260231	+	AGCGGCGGGGGCGGCG	130694	121779	2407.83	990.969	2.42978
	DKC1	HepG2	1	21	8397892	8397907	+	CGCTCTCCCCCCTCCC	115833	108009	2134.04	878.917	2.42804
	DKC1	HepG2	1	21	8399023	8399038	+	CGGCGGGGGCGGCGCG	130329	121561	2401.11	989.195	2.42734
	DKC1	HepG2	1	21	8399032	8399047	+	CGGCGCGCGCGCGCGC	133637	124771	2462.05	1015.32	2.42491
	DKC1	HepG2	1	21	8260229	8260244	+	GCGCGCGCGCGCGCGC	134002	125175	2468.78	1018.6	2.42369
	DKC1	HepG2	1	21	8399019	8399034	+	GGAGCGGCGGGGGCGG	130739	122151	2408.66	993.996	2.42321
	DKC1	HepG2	1	21	8392923	8392938	+	CCCGGCCGGGGGGCGG	45860	42858	844.899	348.754	2.42262
	DKC1	HepG2	1	21	8399018	8399033	+	GGGAGCGGCGGGGGCG	130519	121989	2404.61	992.678	2.42235
	DKC1	HepG2	1	21	8397897	8397912	+	TCCCCCCTCCCGGCGC	115745	108181	2132.42	880.316	2.42234
	DKC1	HepG2	1	21	8209888	8209903	+	CCCGGCCGGGGGGCGG	45854	42860	844.788	348.771	2.42219
	DKC1	HepG2	1	21	8437133	8437148	+	CCCGGCCGGGGGGCGG	45906	42912	845.746	349.194	2.422
	DKC1	HepG2	1	21	8392932	8392947	+	GGGGCGGGCGCCGGCG	46109	43113	849.486	350.829	2.42137
	DKC1	HepG2	1	21	8209897	8209912	+	GGGGCGGGCGCCGGCG	46102	43115	849.357	350.846	2.42089
	DKC1	HepG2	1	21	8437142	8437157	+	GGGGCGGGCGCCGGCG	46152	43166	850.279	351.261	2.42065
	DKC1	HepG2	1	21	8260218	8260233	+	CGGCGGGGGCGGCGCG	129770	121415	2390.81	988.007	2.41983
	DKC1	HepG2	1	21	8394723	8394738	+	AGAGAGAGAGAGAGAG	8431	7890	155.328	64.2044	2.41927
	DKC1	HepG2	1	21	8211688	8211703	+	AGAGAGAGAGAGAGAG	8430	7890	155.31	64.2044	2.41899
	DKC1	HepG2	1	21	8258712	8258727	+	CGGGTGCGGGGGTGGG	3591	3362	66.1586	27.3581	2.41825
	DKC1	HepG2	1	21	8260227	8260242	+	CGGCGCGCGCGCGCGC	133087	124636	2451.92	1014.22	2.41755
	DKC1	HepG2	1	21	8254098	8254113	+	CCCGGCCGGGGGGCGG	45769	42889	843.222	349.007	2.41606
	DKC1	HepG2	1	21	8394721	8394736	+	GGAGAGAGAGAGAGAG	8407	7881	154.886	64.1311	2.41514
	DKC1	HepG2	1	21	8260214	8260229	+	GGAGCGGCGGGGGCGG	130144	122004	2397.7	992.8	2.41509
	DKC1	HepG2	1	21	8211686	8211701	+	GGAGAGAGAGAGAGAG	8406	7881	154.867	64.1311	2.41486
	DKC1	HepG2	1	21	8394720	8394735	+	GGGAGAGAGAGAGAGA	8457	7929	155.807	64.5217	2.4148
	DKC1	HepG2	1	21	8254107	8254122	+	GGGGCGGGCGCCGGCG	46012	43140	847.699	351.049	2.41476
	DKC1	HepG2	1	21	8211687	8211702	+	GAGAGAGAGAGAGAGA	8436	7910	155.42	64.3671	2.41459
	DKC1	HepG2	1	21	8394722	8394737	+	GAGAGAGAGAGAGAGA	8436	7910	155.42	64.3671	2.41459
	DKC1	HepG2	1	21	8394718	8394733	+	GGGGGAGAGAGAGAGA	8423	7898	155.181	64.2695	2.41453
	DKC1	HepG2	1	21	8211683	8211698	+	GGGGGAGAGAGAGAGA	8423	7898	155.181	64.2695	2.41453
	DKC1	HepG2	1	21	8211685	8211700	+	GGGAGAGAGAGAGAGA	8456	7929	155.789	64.5217	2.41451
	DKC1	HepG2	1	21	8260213	8260228	+	GGGAGCGGCGGGGGCG	129926	121842	2393.68	991.482	2.41425
	DKC1	HepG2	1	21	8211684	8211699	+	GGGGAGAGAGAGAGAG	8425	7901	155.217	64.2939	2.41419
	DKC1	HepG2	1	21	8394719	8394734	+	GGGGAGAGAGAGAGAG	8425	7901	155.217	64.2939	2.41419
	DKC1	HepG2	1	21	8399022	8399037	+	GCGGCGGGGGCGGCGC	130128	122142	2397.41	993.923	2.41206
	DKC1	HepG2	1	21	8438952	8438967	+	AGAAAGAGAAAGAAGG	9079	8523	167.266	69.3554	2.41173
	DKC1	HepG2	1	21	8397899	8397914	+	CCCCCTCCCGGCGCCC	115175	108187	2121.92	880.365	2.41027
	DKC1	HepG2	1	21	8398035	8398050	+	CGCCCCCGCCCCGGCG	6310	5928	116.252	48.2387	2.40993
	DKC1	HepG2	1	21	8398855	8398870	+	AGAAAAGGTGTTGGTT	72114	67765	1328.59	551.433	2.40934
	DKC1	HepG2	1	21	8211689	8211704	+	GAGAGAGAGAGAGAGA	8416	7910	155.052	64.3671	2.40886
	DKC1	HepG2	1	21	8394724	8394739	+	GAGAGAGAGAGAGAGA	8416	7910	155.052	64.3671	2.40886
	DKC1	HepG2	1	21	8397926	8397941	+	GAATCCCCCGCGAGGG	109879	103274	2024.35	840.386	2.40883
	DKC1	HepG2	1	21	8438931	8438946	+	GGGGGAGAGAGAGAGA	8470	7966	156.047	64.8228	2.40728
	DKC1	HepG2	1	21	8438936	8438951	+	AGAGAGAGAGAGAGAG	8470	7967	156.047	64.831	2.40698
	DKC1	HepG2	1	21	8438932	8438947	+	GGGGAGAGAGAGAGAG	8472	7970	156.083	64.8554	2.40664
	DKC1	HepG2	1	21	8394725	8394740	+	AGAGAGAGAGAGAGAG	8372	7878	154.241	64.1067	2.406
	DKC1	HepG2	1	21	8211690	8211705	+	AGAGAGAGAGAGAGAG	8372	7878	154.241	64.1067	2.406
	DKC1	HepG2	1	21	8438933	8438948	+	GGGAGAGAGAGAGAGA	8502	8002	156.636	65.1158	2.4055
	DKC1	HepG2	1	21	8438934	8438949	+	GGAGAGAGAGAGAGAG	8451	7954	155.696	64.7252	2.4055
	DKC1	HepG2	1	21	8260217	8260232	+	GCGGCGGGGGCGGCGC	129559	121996	2386.92	992.735	2.40439
	DKC1	HepG2	1	21	8438935	8438950	+	GAGAGAGAGAGAGAGA	8479	7985	156.212	64.9774	2.4041
	DKC1	HepG2	1	21	8438937	8438952	+	GAGAGAGAGAGAGAGA	8461	7988	155.881	65.0019	2.3981
	DKC1	HepG2	1	21	8438946	8438961	+	AGAGAGAGAAAGAGAA	7554	7138	139.171	58.085	2.39598
	DKC1	HepG2	1	21	8438938	8438953	+	AGAGAGAGAGAGAGAG	8420	7958	155.125	64.7577	2.39547
	DKC1	HepG2	1	21	8255910	8255925	+	AGAAAGAGAAAGAAGG	9009	8518	165.977	69.3147	2.39454
	DKC1	HepG2	1	21	8211691	8211706	+	GAGAGAGAGAGAGAGA	8257	7809	152.122	63.5453	2.39392
	DKC1	HepG2	1	21	8394726	8394741	+	GAGAGAGAGAGAGAGA	8257	7810	152.122	63.5534	2.39362
	DKC1	HepG2	1	21	8255894	8255909	+	AGAGAGAGAGAGAGAG	8397	7946	154.702	64.6601	2.39254
	DKC1	HepG2	1	21	8260050	8260065	+	AGAAAAGGTGTTGGTT	71592	67750	1318.97	551.311	2.39242
	DKC1	HepG2	1	21	8255889	8255904	+	GGGGGAGAGAGAGAGA	8390	7942	154.573	64.6275	2.39175
	DKC1	HepG2	1	21	8255890	8255905	+	GGGGAGAGAGAGAGAG	8394	7947	154.646	64.6682	2.39138
	DKC1	HepG2	1	21	8255891	8255906	+	GGGAGAGAGAGAGAGA	8426	7981	155.236	64.9449	2.39027
	DKC1	HepG2	1	21	8255892	8255907	+	GGAGAGAGAGAGAGAG	8375	7933	154.296	64.5543	2.39018
	DKC1	HepG2	1	21	8255893	8255908	+	GAGAGAGAGAGAGAGA	8404	7964	154.831	64.8066	2.38912
	DKC1	HepG2	1	21	8401584	8401599	+	CTGTGGGATTATGACT	232378	220506	4281.2	1794.35	2.38593
	DKC1	HepG2	1	21	8211692	8211707	+	AGAGAGAGAGAGAGAA	8050	7644	148.309	62.2026	2.38429
	DKC1	HepG2	1	21	8394727	8394742	+	AGAGAGAGAGAGAGAA	8050	7645	148.309	62.2107	2.38397
	DKC1	HepG2	1	21	8255895	8255910	+	GAGAGAGAGAGAGAGA	8388	7967	154.536	64.831	2.38367
	DKC1	HepG2	1	21	8438939	8438954	+	GAGAGAGAGAGAGAGA	8303	7890	152.97	64.2044	2.38254
	DKC1	HepG2	1	21	8211697	8211712	+	GAGAGAGAGAAAGAGA	7440	7070	137.07	57.5317	2.38252
	DKC1	HepG2	1	21	8394732	8394747	+	GAGAGAGAGAAAGAGA	7441	7071	137.089	57.5398	2.3825
	DKC1	HepG2	1	21	8255904	8255919	+	AGAGAGAGAAAGAGAA	7502	7129	138.213	58.0118	2.38249
	DKC1	HepG2	1	21	8255896	8255911	+	AGAGAGAGAGAGAGAG	8348	7937	153.799	64.5868	2.38127
	DKC1	HepG2	1	21	8399514	8399529	+	CGGCGGGAGCCCCGGG	202219	192400	3725.57	1565.64	2.37958
	DKC1	HepG2	1	21	8216480	8216495	+	CGGCGGGAGCCCCGGG	195186	185908	3596	1512.81	2.37702
	DKC1	HepG2	1	21	8399517	8399532	+	CGGGAGCCCCGGGGAG	202133	192552	3723.99	1566.88	2.37669
	DKC1	HepG2	1	21	8216483	8216498	+	CGGGAGCCCCGGGGAG	195111	186061	3594.62	1514.06	2.37416
	DKC1	HepG2	1	21	8438940	8438955	+	AGAGAGAGAGAGAGAA	8096	7724	149.156	62.8536	2.37307
	DKC1	HepG2	1	21	8260709	8260724	+	CGGCGGGAGCCCCGGG	201387	192352	3710.24	1565.25	2.37038
	DKC1	HepG2	1	21	8255897	8255912	+	GAGAGAGAGAGAGAGA	8235	7868	151.717	64.0254	2.36964
	DKC1	HepG2	1	21	8443749	8443764	+	CGGCGGGAGCCCCGGG	196457	187807	3619.41	1528.27	2.36831
	DKC1	HepG2	1	21	8401899	8401914	+	TCTGGGTCGGGGTTTC	120069	114804	2212.08	934.21	2.36786
	DKC1	HepG2	1	21	8260712	8260727	+	CGGGAGCCCCGGGGAG	201302	192505	3708.68	1566.5	2.3675
	DKC1	HepG2	1	21	8401537	8401552	+	TTTGGTGTATGTGCTT	157984	151146	2910.61	1229.94	2.36646
	DKC1	HepG2	1	21	8443752	8443767	+	CGGGAGCCCCGGGGAG	196377	187960	3617.94	1529.51	2.36542
	DKC1	HepG2	1	21	8401538	8401553	+	TTGGTGTATGTGCTTG	158572	151801	2921.44	1235.27	2.36502
	DKC1	HepG2	1	21	8439939	8439954	+	CCGGGTTCCTCCCGGG	68535	65616	1262.65	533.946	2.36475
	DKC1	HepG2	1	21	8395723	8395738	+	CCGGGTTCCTCCCGGG	67992	65101	1252.65	529.755	2.36458
	DKC1	HepG2	1	21	8400076	8400091	+	GCGGGGCCCCGGCGGC	20928	20039	385.566	163.066	2.36448
	DKC1	HepG2	1	21	8212688	8212703	+	CCGGGTTCCTCCCGGG	67982	65101	1252.46	529.755	2.36423
	DKC1	HepG2	1	21	8255898	8255913	+	AGAGAGAGAGAGAGAA	8031	7703	147.959	62.6827	2.36044
	DKC1	HepG2	1	21	8218499	8218514	+	TTTGGTGTATGTGCTT	157865	151633	2908.42	1233.9	2.35708
	DKC1	HepG2	1	21	8445769	8445784	+	TTTGGTGTATGTGCTT	157915	151684	2909.34	1234.32	2.35704
	DKC1	HepG2	1	21	8399512	8399527	+	GCCGGCGGGAGCCCCG	202317	194335	3727.38	1581.39	2.35703
	DKC1	HepG2	1	21	8218500	8218515	+	TTGGTGTATGTGCTTG	158458	152299	2919.34	1239.32	2.35559
	DKC1	HepG2	1	21	8445770	8445785	+	TTGGTGTATGTGCTTG	158506	152352	2920.23	1239.75	2.35549
	DKC1	HepG2	1	21	8256897	8256912	+	CCGGGTTCCTCCCGGG	68231	65600	1257.05	533.816	2.35484
	DKC1	HepG2	1	21	8216478	8216493	+	GCCGGCGGGAGCCCCG	195286	187814	3597.84	1528.32	2.35411
	DKC1	HepG2	1	21	8400078	8400093	+	GGGGCCCCGGCGGCGG	20837	20076	383.889	163.367	2.34985
	DKC1	HepG2	1	21	8260707	8260722	+	GCCGGCGGGAGCCCCG	201487	194286	3712.08	1580.99	2.34795
	DKC1	HepG2	1	21	8444311	8444326	+	GCGGGGCCCCGGCGGC	20946	20213	385.897	164.482	2.34614
	DKC1	HepG2	1	21	8443747	8443762	+	GCCGGCGGGAGCCCCG	196559	189729	3621.29	1543.91	2.34554
	DKC1	HepG2	1	21	8218713	8218728	+	CCGCCGCGCGCCGGGA	54842	53046	1010.38	431.659	2.34069
	DKC1	HepG2	1	21	8445983	8445998	+	CCGCCGCGCGCCGGGA	55008	53262	1013.44	433.416	2.33825
	DKC1	HepG2	1	21	8400082	8400097	+	CCCCGGCGGCGGGGGC	20374	19776	375.359	160.926	2.3325
	DKC1	HepG2	1	21	8444313	8444328	+	GGGGCCCCGGCGGCGG	20856	20250	384.239	164.783	2.33179
	DKC1	HepG2	1	21	8392912	8392927	+	CCCTCTCCGGCCCCGG	43026	41864	792.687	340.666	2.32688
	DKC1	HepG2	1	21	8209877	8209892	+	CCCTCTCCGGCCCCGG	43022	41866	792.613	340.682	2.32655
	DKC1	HepG2	1	21	8437122	8437137	+	CCCTCTCCGGCCCCGG	43066	41914	793.424	341.073	2.32626
	DKC1	HepG2	1	21	8438945	8438960	+	GAGAGAGAGAAAGAGA	7507	7310	138.305	59.4847	2.32505
	DKC1	HepG2	1	21	8443180	8443195	+	CCCTGAAAATGGATGG	163397	159215	3010.33	1295.6	2.3235
	DKC1	HepG2	1	21	8218546	8218561	+	CTGTGGGATTATGACT	226046	220423	4164.55	1793.68	2.32179
	DKC1	HepG2	1	21	8254087	8254102	+	CCCTCTCCGGCCCCGG	42942	41892	791.139	340.894	2.32078
	DKC1	HepG2	1	21	8218712	8218727	+	CCCGCCGCGCGCCGGG	54165	52873	997.906	430.251	2.31936
	DKC1	HepG2	1	21	8445982	8445997	+	CCCGCCGCGCGCCGGG	54323	53088	1000.82	432	2.3167
	DKC1	HepG2	1	21	8218860	8218875	+	TCTGGGTCGGGGTTTC	120290	117671	2216.16	957.54	2.31443
	DKC1	HepG2	1	21	8217581	8217596	+	TGAATGTCAAAGTGAA	32330	31628	595.63	257.371	2.31429
	DKC1	HepG2	1	21	8444317	8444332	+	CCCCGGCGGCGGGGGC	20390	19949	375.654	162.334	2.31408
	DKC1	HepG2	1	21	8211755	8211770	+	GGGCGGCGGGGAGCGG	10143	9924	186.869	80.7559	2.314
	DKC1	HepG2	1	21	8400619	8400634	+	TGAATGTCAAAGTGAA	32335	31637	595.722	257.444	2.31399
	DKC1	HepG2	1	21	8394790	8394805	+	GGGCGGCGGGGAGCGG	10143	9925	186.869	80.7641	2.31376
	DKC1	HepG2	1	21	8443084	8443099	+	AGAAAAGGTGTTGGTT	68528	67074	1262.52	545.811	2.31311
	DKC1	HepG2	1	21	8255903	8255918	+	GAGAGAGAGAAAGAGA	7455	7298	137.347	59.387	2.31274
	DKC1	HepG2	1	21	8446130	8446145	+	TCTGGGTCGGGGTTTC	120542	118020	2220.8	960.38	2.31242
	DKC1	HepG2	1	21	8444851	8444866	+	TGAATGTCAAAGTGAA	32352	31683	596.035	257.818	2.31184
	DKC1	HepG2	1	21	8215821	8215836	+	AGAAAAGGTGTTGGTT	68308	67028	1258.47	545.436	2.30727
	DKC1	HepG2	1	21	8401641	8401656	+	GGCAGCGCCGCGGAGC	186577	183512	3437.39	1493.32	2.30185
	DKC1	HepG2	1	21	8398951	8398966	+	CCCTGAAAATGGATGG	162194	160300	2988.17	1304.43	2.29078
	DKC1	HepG2	1	21	8445816	8445831	+	CTGTGGGATTATGACT	222926	220471	4107.06	1794.07	2.28925
	DKC1	HepG2	1	21	8215917	8215932	+	CCCTGAAAATGGATGG	158687	157385	2923.56	1280.71	2.28276
	DKC1	HepG2	1	21	8260146	8260161	+	CCCTGAAAATGGATGG	161387	160259	2973.3	1304.1	2.27997
	DKC1	HepG2	1	21	8401640	8401655	+	CGGCAGCGCCGCGGAG	188213	187149	3467.53	1522.91	2.27691
	DKC1	HepG2	1	21	8211696	8211711	+	AGAGAGAGAGAAAGAG	8005	7970	147.48	64.8554	2.27398
	DKC1	HepG2	1	21	8394731	8394746	+	AGAGAGAGAGAAAGAG	8006	7971	147.498	64.8635	2.27398
	DKC1	HepG2	1	21	8209381	8209396	+	CGCGGGGCCCCGGTGG	2756	2746	50.775	22.3454	2.27228
	DKC1	HepG2	1	21	8215281	8215296	+	GGCCGGCGCGCTCGCC	400600	399792	7380.43	3253.28	2.26861
	DKC1	HepG2	1	21	8442544	8442559	+	GGCCGGCGCGCTCGCC	401016	400211	7388.09	3256.69	2.26859
	DKC1	HepG2	1	21	8399422	8399437	+	AAGGGAGTCGGGTTCA	84409	84413	1555.1	686.906	2.26393
	DKC1	HepG2	1	21	8394412	8394427	+	CGGCCCCGCCGGGGTC	64488	64619	1188.09	525.833	2.25944
	DKC1	HepG2	1	21	8211377	8211392	+	CGGCCCCGCCGGGGTC	64479	64614	1187.93	525.792	2.2593
	DKC1	HepG2	1	21	8438622	8438637	+	CGGCCCCGCCGGGGTC	64506	64665	1188.42	526.207	2.25847
	DKC1	HepG2	1	21	8442560	8442575	+	GGCCGAGGTGGGATCC	440624	442698	8117.81	3602.43	2.25343
	DKC1	HepG2	1	21	8215297	8215312	+	GGCCGAGGTGGGATCC	440131	442258	8108.73	3598.85	2.25315
	DKC1	HepG2	1	21	8441217	8441232	+	CAGGATTCCCTCAGTA	67709	68081	1247.43	554.005	2.25166
	DKC1	HepG2	1	21	8260617	8260632	+	AAGGGAGTCGGGTTCA	83842	84358	1544.66	686.458	2.25019
	DKC1	HepG2	1	21	8206533	8206548	+	CGTCTCTCCTCTCCCC	69223	69670	1275.33	566.935	2.24951
	DKC1	HepG2	1	21	8389580	8389595	+	CGTCTCTCCTCTCCCC	69249	69722	1275.8	567.358	2.24868
	DKC1	HepG2	1	21	8399505	8399520	+	CGGAGAAGCCGGCGGG	250598	252387	4616.88	2053.78	2.24799
	DKC1	HepG2	1	21	8394406	8394421	+	TCGGATCGGCCCCGCC	64392	64855	1186.32	527.754	2.24787
	DKC1	HepG2	1	21	8211371	8211386	+	TCGGATCGGCCCCGCC	64383	64850	1186.16	527.713	2.24773
	DKC1	HepG2	1	21	8438616	8438631	+	TCGGATCGGCCCCGCC	64411	64903	1186.67	528.144	2.24687
	DKC1	HepG2	1	21	8218603	8218618	+	GGCAGCGCCGCGGAGC	188811	190782	3478.55	1552.48	2.24064
	DKC1	HepG2	1	21	8206540	8206555	+	CCTCTCCCCGCCCGCC	69966	70702	1289.01	575.333	2.24047
	DKC1	HepG2	1	21	8433774	8433789	+	CCTCTCCCCGCCCGCC	69702	70446	1284.15	573.25	2.24012
	DKC1	HepG2	1	21	8433767	8433782	+	CGTCTCTCCTCTCCCC	69017	69754	1271.53	567.619	2.24011
	DKC1	HepG2	1	21	8389587	8389602	+	CCTCTCCCCGCCCGCC	69983	70755	1289.33	575.764	2.23933
	DKC1	HepG2	1	21	8250742	8250757	+	CGTCTCTCCTCTCCCC	69252	70017	1275.86	569.759	2.2393
	DKC1	HepG2	1	21	8445873	8445888	+	GGCAGCGCCGCGGAGC	189171	191268	3485.18	1556.43	2.23921
	DKC1	HepG2	1	21	8260700	8260715	+	CGGAGAAGCCGGCGGG	249472	252327	4596.13	2053.3	2.23842
	DKC1	HepG2	1	1	156216640	156216655	+	CCCGGGGGCGGCGGGG	1365	1383	25.148	11.2541	2.23457
	DKC1	HepG2	1	1	156216641	156216656	+	CCGGGGGCGGCGGGGA	1364	1382	25.1296	11.2459	2.23455
	DKC1	HepG2	1	21	8211666	8211681	+	GAACTCGGGAGGGAGA	9688	9820	178.486	79.9096	2.2336
	DKC1	HepG2	1	21	8394701	8394716	+	GAACTCGGGAGGGAGA	9688	9820	178.486	79.9096	2.2336
	DKC1	HepG2	1	1	156216644	156216659	+	GGGGCGGCGGGGAAGG	1363	1382	25.1112	11.2459	2.23291
	DKC1	HepG2	1	1	156216642	156216657	+	CGGGGGCGGCGGGGAA	1363	1382	25.1112	11.2459	2.23291
	DKC1	HepG2	1	21	8250749	8250764	+	CCTCTCCCCGCCCGCC	70013	71041	1289.88	578.092	2.23127
	DKC1	HepG2	1	1	156216647	156216662	+	GCGGCGGGGAAGGCGG	1358	1378	25.019	11.2134	2.23117
	DKC1	HepG2	1	21	8438944	8438959	+	AGAGAGAGAGAAAGAG	8061	8187	148.511	66.6212	2.22919
	DKC1	HepG2	1	21	8206539	8206554	+	TCCTCTCCCCGCCCGC	67826	68920	1249.59	560.832	2.2281
	DKC1	HepG2	1	21	8211695	8211710	+	GAGAGAGAGAGAAAGA	8431	8567	155.328	69.7134	2.22809
	DKC1	HepG2	1	1	156216646	156216661	+	GGCGGCGGGGAAGGCG	1360	1382	25.0559	11.2459	2.22799
	DKC1	HepG2	1	21	8394730	8394745	+	GAGAGAGAGAGAAAGA	8431	8568	155.328	69.7216	2.22783
	DKC1	HepG2	1	21	8438914	8438929	+	GAACTCGGGAGGGAGA	9734	9893	179.334	80.5037	2.22765
	DKC1	HepG2	1	21	8389586	8389601	+	TCCTCTCCCCGCCCGC	67842	68973	1249.88	561.264	2.22691
	DKC1	HepG2	1	21	8395998	8396013	+	GCGCCGCCGCCGCCCG	54425	55352	1002.7	450.423	2.22612
	DKC1	HepG2	1	21	8395999	8396014	+	CGCCGCCGCCGCCCGC	54481	55421	1003.73	450.985	2.22563
	DKC1	HepG2	1	21	8212963	8212978	+	GCGCCGCCGCCGCCCG	54382	55359	1001.9	450.48	2.22408
	DKC1	HepG2	1	21	8396000	8396015	+	GCCGCCGCCGCCCGCG	54446	55432	1003.08	451.074	2.22376
	DKC1	HepG2	1	21	8212964	8212979	+	CGCCGCCGCCGCCCGC	54438	55428	1002.94	451.042	2.2236
	DKC1	HepG2	1	21	8258704	8258719	+	GGCTCCGGCGGGTGCG	3729	3798	68.701	30.906	2.2229
	DKC1	HepG2	1	21	8211694	8211709	+	AGAGAGAGAGAGAAAG	8091	8244	149.064	67.085	2.22202
	DKC1	HepG2	1	21	8394729	8394744	+	AGAGAGAGAGAGAAAG	8091	8245	149.064	67.0932	2.22175
	DKC1	HepG2	1	21	8212965	8212980	+	GCCGCCGCCGCCCGCG	54403	55439	1002.29	451.131	2.22173
	DKC1	HepG2	1	21	8216471	8216486	+	CGGAGAAGCCGGCGGG	239425	244185	4411.03	1987.04	2.2199
	DKC1	HepG2	1	21	8433773	8433788	+	TCCTCTCCCCGCCCGC	67606	68973	1245.54	561.264	2.21916
	DKC1	HepG2	1	21	8250748	8250763	+	TCCTCTCCCCGCCCGC	67875	69261	1250.49	563.607	2.21873
	DKC1	HepG2	1	21	8218602	8218617	+	CGGCAGCGCCGCGGAG	190421	194350	3508.21	1581.51	2.21826
	DKC1	HepG2	1	21	8255902	8255917	+	AGAGAGAGAGAAAGAG	8002	8171	147.424	66.491	2.21721
	DKC1	HepG2	1	21	8445872	8445887	+	CGGCAGCGCCGCGGAG	190778	194835	3514.79	1585.46	2.21689
	DKC1	HepG2	1	21	8211693	8211708	+	GAGAGAGAGAGAGAAA	8122	8298	149.635	67.5245	2.21601
	DKC1	HepG2	1	21	8394728	8394743	+	GAGAGAGAGAGAGAAA	8122	8299	149.635	67.5326	2.21575
	DKC1	HepG2	1	21	8443740	8443755	+	CGGAGAAGCCGGCGGG	241053	246520	4441.03	2006.04	2.21383
	DKC1	HepG2	1	21	8440214	8440229	+	GCGCCGCCGCCGCCCG	54151	55456	997.648	451.27	2.21076
	DKC1	HepG2	1	21	8255872	8255887	+	GAACTCGGGAGGGAGA	9616	9849	177.16	80.1456	2.21047
	DKC1	HepG2	1	21	8440215	8440230	+	CGCCGCCGCCGCCCGC	54209	55527	998.716	451.848	2.2103
	DKC1	HepG2	1	21	8440216	8440231	+	GCCGCCGCCGCCCGCG	54173	55538	998.053	451.937	2.20839
	DKC1	HepG2	1	21	8257172	8257187	+	GCGCCGCCGCCGCCCG	53558	54981	986.723	447.404	2.20544
	DKC1	HepG2	1	21	8257173	8257188	+	CGCCGCCGCCGCCCGC	53610	55046	987.681	447.933	2.20497
	DKC1	HepG2	1	21	8395997	8396012	+	GGCGCCGCCGCCGCCC	53730	55191	989.891	449.113	2.2041
	DKC1	HepG2	1	21	8257174	8257189	+	GCCGCCGCCGCCCGCG	53570	55039	986.944	447.876	2.20361
	DKC1	HepG2	1	21	8212962	8212977	+	GGCGCCGCCGCCGCCC	53687	55198	989.099	449.17	2.20206
	DKC1	HepG2	1	21	8442323	8442338	+	GTCCCCAGTGCGCCCC	59141	60850	1089.58	495.163	2.20045
	DKC1	HepG2	1	21	8395996	8396011	+	CGGCGCCGCCGCCGCC	53580	55133	987.128	448.641	2.20026
	DKC1	HepG2	1	21	8212961	8212976	+	CGGCGCCGCCGCCGCC	53538	55140	986.354	448.698	2.19826
	DKC1	HepG2	1	21	8398331	8398346	+	GGCCGAGGTGGGATCC	464581	478590	8559.18	3894.5	2.19776
	DKC1	HepG2	1	21	8399254	8399269	+	TGCAGATCTTGGTGGT	230478	237453	4246.2	1932.26	2.19753
	DKC1	HepG2	1	21	8395995	8396010	+	GCGGCGCCGCCGCCGC	53536	55174	986.317	448.975	2.19682
	DKC1	HepG2	1	21	8398315	8398330	+	GGCCGGCGCGCTCGCC	422064	435367	7775.87	3542.77	2.19486
	DKC1	HepG2	1	21	8212960	8212975	+	GCGGCGCCGCCGCCGC	53494	55181	985.544	449.032	2.19482
	DKC1	HepG2	1	21	8399424	8399439	+	GGGAGTCGGGTTCAGA	95237	98337	1754.59	800.211	2.19266
	DKC1	HepG2	1	21	8395993	8396008	+	GGGCGGCGCCGCCGCC	52994	54782	976.332	445.785	2.19014
	DKC1	HepG2	1	21	8438942	8438957	+	AGAGAGAGAGAGAAAG	8141	8416	149.985	68.4847	2.19006
	DKC1	HepG2	1	21	8260449	8260464	+	TGCAGATCTTGGTGGT	229630	237418	4230.57	1931.97	2.18977
	DKC1	HepG2	1	21	8440213	8440228	+	GGCGCCGCCGCCGCCC	53468	55295	985.065	449.96	2.18923
	DKC1	HepG2	1	21	8438941	8438956	+	GAGAGAGAGAGAGAAA	8177	8459	150.648	68.8346	2.18856
	DKC1	HepG2	1	21	8212958	8212973	+	GGGCGGCGCCGCCGCC	52953	54789	975.576	445.842	2.18817
	DKC1	HepG2	1	21	8438943	8438958	+	GAGAGAGAGAGAAAGA	8481	8779	156.249	71.4386	2.18718
	DKC1	HepG2	1	21	8440212	8440227	+	CGGCGCCGCCGCCGCC	53319	55237	982.319	449.488	2.18542
	DKC1	HepG2	1	21	8257171	8257186	+	GGCGCCGCCGCCGCCC	52893	54835	974.471	446.216	2.18385
	DKC1	HepG2	1	21	8399226	8399241	+	GCGCGGGCCCGGGTGG	248186	257366	4572.44	2094.3	2.18328
	DKC1	HepG2	1	21	8216192	8216207	+	GCGCGGGCCCGGGTGG	241437	250372	4448.1	2037.39	2.18324
	DKC1	HepG2	1	21	8401529	8401544	+	TTCAGACATTTGGTGT	108707	112752	2002.76	917.512	2.18281
	DKC1	HepG2	1	21	8440211	8440226	+	GCGGCGCCGCCGCCGC	53281	55295	981.619	449.96	2.18157
	DKC1	HepG2	1	21	8218647	8218662	+	CGCCTGTCCCCGCCGG	125547	130326	2313.01	1060.52	2.18101
	DKC1	HepG2	1	21	8443461	8443476	+	GCGCGGGCCCGGGTGG	241630	250931	4451.66	2041.94	2.18012
	DKC1	HepG2	1	21	8257170	8257185	+	CGGCGCCGCCGCCGCC	52754	54794	971.91	445.883	2.17974
	DKC1	HepG2	1	21	8216189	8216204	+	AGGGCGCGGGCCCGGG	239610	248878	4414.44	2025.23	2.17972
	DKC1	HepG2	1	21	8259526	8259541	+	GGCCGAGGTGGGATCC	460558	478477	8485.06	3893.58	2.17925
	DKC1	HepG2	1	21	8260619	8260634	+	GGGAGTCGGGTTCAGA	94621	98319	1743.24	800.065	2.17888
	DKC1	HepG2	1	21	8255900	8255915	+	AGAGAGAGAGAGAAAG	8079	8396	148.843	68.3219	2.17855
	DKC1	HepG2	1	21	8259510	8259525	+	GGCCGGCGCGCTCGCC	418562	435274	7711.35	3542.02	2.17711
	DKC1	HepG2	1	21	8255899	8255914	+	GAGAGAGAGAGAGAAA	8114	8438	149.488	68.6637	2.1771
	DKC1	HepG2	1	21	8445917	8445932	+	CGCCTGTCCCCGCCGG	125941	130983	2320.27	1065.87	2.17688
	DKC1	HepG2	1	21	8443458	8443473	+	AGGGCGCGGGCCCGGG	239795	249404	4417.85	2029.51	2.17681
	DKC1	HepG2	1	21	8218491	8218506	+	TTCAGACATTTGGTGT	108620	112990	2001.15	919.449	2.17647
	DKC1	HepG2	1	21	8445761	8445776	+	TTCAGACATTTGGTGT	108667	113050	2002.02	919.937	2.17626
	DKC1	HepG2	1	21	8257169	8257184	+	GCGGCGCCGCCGCCGC	52718	54856	971.247	446.387	2.17579
	DKC1	HepG2	1	21	8440209	8440224	+	GGGCGGCGCCGCCGCC	52745	54898	971.744	446.729	2.17524
	DKC1	HepG2	1	21	8260421	8260436	+	GCGCGGGCCCGGGTGG	247227	257321	4554.77	2093.93	2.17522
	DKC1	HepG2	1	21	8255901	8255916	+	GAGAGAGAGAGAAAGA	8415	8761	155.033	71.2921	2.17462
	DKC1	HepG2	1	21	8399223	8399238	+	AGGGCGCGGGCCCGGG	244800	255339	4510.06	2077.81	2.17059
	DKC1	HepG2	1	21	8257167	8257182	+	GGGCGGCGCCGCCGCC	52191	54482	961.538	443.344	2.16883
	DKC1	HepG2	1	21	8434632	8434647	+	AGAAAAGCCTTCTCTA	65762	68721	1211.56	559.213	2.16655
	DKC1	HepG2	1	21	8207399	8207414	+	AGAAAAGCCTTCTCTA	65638	68651	1209.28	558.643	2.16467
	DKC1	HepG2	1	21	8390446	8390461	+	AGAAAAGCCTTCTCTA	65637	68651	1209.26	558.643	2.16464
	DKC1	HepG2	1	21	8401514	8401529	+	GAGAGGAACCGCAGGT	83726	87580	1542.52	712.677	2.1644
	DKC1	HepG2	1	21	8218476	8218491	+	GAGAGGAACCGCAGGT	83709	87622	1542.21	713.019	2.16293
	DKC1	HepG2	1	21	8260418	8260433	+	AGGGCGCGGGCCCGGG	243858	255294	4492.7	2077.44	2.16262
	DKC1	HepG2	1	21	8445746	8445761	+	GAGAGGAACCGCAGGT	83757	87689	1543.09	713.564	2.16251
	DKC1	HepG2	1	21	8441200	8441215	+	GAGGAGAAGAAACTAA	52267	54756	962.938	445.574	2.16112
	DKC1	HepG2	1	21	8251608	8251623	+	AGAAAAGCCTTCTCTA	65553	68718	1207.71	559.188	2.15976
	DKC1	HepG2	1	21	8442425	8442440	+	CGGGGTCGGCGGCGAC	72325	75917	1332.48	617.77	2.15691
	DKC1	HepG2	1	21	8215162	8215177	+	CGGGGTCGGCGGCGAC	68688	72402	1265.47	589.167	2.1479
	DKC1	HepG2	1	21	8218693	8218708	+	CGCGCGGGAGGGCGCG	38692	40853	712.84	332.439	2.14427
	DKC1	HepG2	1	21	8395991	8396006	+	GAGGGCGGCGCCGCCG	53100	56115	978.285	456.632	2.14239
	DKC1	HepG2	1	21	8445963	8445978	+	CGCGCGGGAGGGCGCG	38739	40940	713.706	333.147	2.14232
	DKC1	HepG2	1	21	8212956	8212971	+	GAGGGCGGCGCCGCCG	53060	56122	977.548	456.689	2.14051
	DKC1	HepG2	1	21	8444688	8444703	+	CCGCCCCCGGGGCCGC	22270	23563	410.29	191.742	2.1398
	DKC1	HepG2	1	21	8217418	8217433	+	CCGCCCCCGGGGCCGC	22123	23445	407.582	190.782	2.13637
	DKC1	HepG2	1	21	8398196	8398211	+	CGGGGTCGGCGGCGAC	72958	77395	1344.14	629.797	2.13424
	DKC1	HepG2	1	21	8259391	8259406	+	CGGGGTCGGCGGCGAC	72854	77335	1342.22	629.309	2.13285
	DKC1	HepG2	1	21	8440207	8440222	+	GAGGGCGGCGCCGCCG	52848	56213	973.642	457.43	2.12851
	DKC1	HepG2	1	21	8257165	8257180	+	GAGGGCGGCGCCGCCG	52307	55843	963.675	454.419	2.12068
	DKC1	HepG2	1	21	8442316	8442331	+	GCGGACTGTCCCCAGT	58363	62429	1075.25	508.012	2.11658
	DKC1	HepG2	1	21	8395989	8396004	+	GGGAGGGCGGCGCCGC	52913	56644	974.84	460.937	2.11491
	DKC1	HepG2	1	21	8401697	8401712	+	CCGGCGGGCCGCCCCC	52204	55904	961.777	454.915	2.11419
	DKC1	HepG2	1	21	8212954	8212969	+	GGGAGGGCGGCGCCGC	52873	56651	974.103	460.994	2.11305
	DKC1	HepG2	1	21	8218689	8218704	+	CGCGCGCGCGGGAGGG	36758	39526	677.209	321.64	2.10548
	DKC1	HepG2	1	21	8445959	8445974	+	CGCGCGCGCGGGAGGG	36798	39594	677.946	322.194	2.10416
	DKC1	HepG2	1	21	8399236	8399251	+	GGGTGGAGCCGCCGCA	230990	248784	4255.63	2024.46	2.1021
	DKC1	HepG2	1	21	8440205	8440220	+	GGGAGGGCGGCGCCGC	52664	56743	970.252	461.743	2.10128
	DKC1	HepG2	1	21	8400456	8400471	+	CCGCCCCCGGGGCCGC	22552	24318	415.485	197.886	2.09962
	DKC1	HepG2	1	21	8401698	8401713	+	CGGCGGGCCGCCCCCC	52655	56904	970.086	463.053	2.09498
	DKC1	HepG2	1	21	8260431	8260446	+	GGGTGGAGCCGCCGCA	230041	248742	4238.15	2024.12	2.09382
	DKC1	HepG2	1	21	8257163	8257178	+	GGGAGGGCGGCGCCGC	52134	56380	960.488	458.789	2.09353
	DKC1	HepG2	1	21	8216220	8216235	+	TGCAGATCTTGGTGGT	212692	230578	3918.52	1876.31	2.08841
	DKC1	HepG2	1	21	8212678	8212693	+	ACTTGCGGCCCCGGGT	34237	37148	630.763	302.29	2.08662
	DKC1	HepG2	1	21	8395713	8395728	+	ACTTGCGGCCCCGGGT	34236	37148	630.745	302.29	2.08656
	DKC1	HepG2	1	21	8443489	8443504	+	TGCAGATCTTGGTGGT	212968	231272	3923.6	1881.96	2.08485
	DKC1	HepG2	1	21	8218682	8218697	+	CGCGCCCCGCGCGCGC	39376	42825	725.441	348.486	2.0817
	DKC1	HepG2	1	21	8434630	8434645	+	TGAGAAAAGCCTTCTC	70154	76326	1292.48	621.098	2.08096
	DKC1	HepG2	1	21	8215059	8215074	+	GTCCCCAGTGCGCCCC	42834	46611	789.15	379.294	2.08057
	DKC1	HepG2	1	21	8445952	8445967	+	CGCGCCCCGCGCGCGC	39413	42892	726.123	349.031	2.0804
	DKC1	HepG2	1	21	8439929	8439944	+	ACTTGCGGCCCCGGGT	34346	37381	632.772	304.186	2.08022
	DKC1	HepG2	1	21	8207397	8207412	+	TGAGAAAAGCCTTCTC	70027	76256	1290.14	620.528	2.0791
	DKC1	HepG2	1	21	8390444	8390459	+	TGAGAAAAGCCTTCTC	70024	76256	1290.08	620.528	2.07901
	DKC1	HepG2	1	21	8251606	8251621	+	TGAGAAAAGCCTTCTC	69923	76322	1288.22	621.066	2.07421
	DKC1	HepG2	1	21	8256887	8256902	+	ACTTGCGGCCCCGGGT	34124	37366	628.681	304.064	2.0676
	DKC1	HepG2	1	21	8444677	8444692	+	CCCCGCCGGGTCCGCC	21880	24036	403.105	195.591	2.06095
	DKC1	HepG2	1	21	8214762	8214777	+	GGCGGCGGCGGGACCG	39546	43551	728.573	354.394	2.05583
	DKC1	HepG2	1	21	8218680	8218695	+	CACGCGCCCCGCGCGC	39464	43487	727.063	353.873	2.05459
	DKC1	HepG2	1	21	8445950	8445965	+	CACGCGCCCCGCGCGC	39500	43551	727.726	354.394	2.05344
	DKC1	HepG2	1	21	8398400	8398415	+	GCCGGGGAGGTGGAGC	144780	160037	2667.35	1302.29	2.04819
	DKC1	HepG2	1	21	8443657	8443672	+	AAGGGAGTCGGGTTCA	72857	80626	1342.28	656.089	2.04588
	DKC1	HepG2	1	21	8217407	8217422	+	CCCCGCCGGGTCCGCC	21593	23922	397.817	194.664	2.04361
	DKC1	HepG2	1	21	8259595	8259610	+	GCCGGGGAGGTGGAGC	143880	160016	2650.76	1302.12	2.03573
	DKC1	HepG2	1	21	8216388	8216403	+	AAGGGAGTCGGGTTCA	62388	69451	1149.4	565.153	2.03379
	DKC1	HepG2	1	21	8434620	8434635	+	CCACCCTCGGTGAGAA	68724	76513	1266.13	622.62	2.03356
	DKC1	HepG2	1	21	8207387	8207402	+	CCACCCTCGGTGAGAA	68627	76491	1264.35	622.441	2.03127
	DKC1	HepG2	1	21	8390434	8390449	+	CCACCCTCGGTGAGAA	68627	76491	1264.35	622.441	2.03127
	DKC1	HepG2	1	21	8215366	8215381	+	GCCGGGGAGGTGGAGC	139346	155364	2567.23	1264.26	2.03061
	DKC1	HepG2	1	21	8442629	8442644	+	GCCGGGGAGGTGGAGC	139368	155573	2567.64	1265.97	2.02821
	DKC1	HepG2	1	21	8214759	8214774	+	GGCGGCGGCGGCGGGA	39578	44187	729.163	359.569	2.02788
	DKC1	HepG2	1	21	8214760	8214775	+	GCGGCGGCGGCGGGAC	39525	44140	728.187	359.187	2.02732
	DKC1	HepG2	1	21	8251596	8251611	+	CCACCCTCGGTGAGAA	68499	76509	1261.99	622.587	2.027
	DKC1	HepG2	1	21	8214758	8214773	+	CGGCGGCGGCGGCGGG	39589	44294	729.366	360.44	2.02354
	DKC1	HepG2	1	21	8216202	8216217	+	GGGTGGAGCCGCCGCA	214763	240562	3956.67	1957.56	2.02123
	DKC1	HepG2	1	21	8442301	8442316	+	GGGTCGGGGGGCGGGG	37574	42143	692.242	342.936	2.01858
	DKC1	HepG2	1	21	8215363	8215378	+	CGCGCCGGGGAGGTGG	172304	193347	3174.43	1573.35	2.01763
	DKC1	HepG2	1	21	8443471	8443486	+	GGGTGGAGCCGCCGCA	214970	241238	3960.49	1963.06	2.01751
	DKC1	HepG2	1	21	8218787	8218802	+	GCCGCCCCCTCGCCCG	86492	97112	1593.48	790.243	2.01644
	DKC1	HepG2	1	21	8442626	8442641	+	CGCGCCGGGGAGGTGG	172355	193613	3175.37	1575.51	2.01545
	DKC1	HepG2	1	21	8446057	8446072	+	GCCGCCCCCTCGCCCG	86584	97265	1595.18	791.488	2.01541
	DKC1	HepG2	1	21	8211762	8211777	+	GGGGAGCGGTCCCCGG	10407	11692	191.733	95.1429	2.01521
	DKC1	HepG2	1	21	8394797	8394812	+	GGGGAGCGGTCCCCGG	10407	11693	191.733	95.1511	2.01504
	DKC1	HepG2	1	21	8443659	8443674	+	GGGAGTCGGGTTCAGA	84061	94587	1548.69	769.696	2.01208
	DKC1	HepG2	1	21	8215052	8215067	+	GCGGACTGTCCCCAGT	43555	49053	802.433	399.166	2.01028
	DKC1	HepG2	1	21	8398409	8398424	+	GTGGAGCACGAGCGCA	145705	164109	2684.39	1335.43	2.01013
	DKC1	HepG2	1	21	8398397	8398412	+	CGCGCCGGGGAGGTGG	178133	201003	3281.82	1635.65	2.00643
	DKC1	HepG2	1	21	8216390	8216405	+	GGGAGTCGGGTTCAGA	74258	83805	1368.09	681.958	2.00612
	DKC1	HepG2	1	21	8442298	8442313	+	CGCGGGTCGGGGGGCG	36711	41553	676.343	338.135	2.00022
	DKC1	HepG2	2	16	34161418	34161433	+	GAGACTCTGGCATGCT	1202	8	17.4043	0.0650995	267.35
	DKC1	HepG2	2	Y	10198625	10198640	+	GAGACTCTGGCATGCT	3239	22	46.899	0.179024	261.971
	DKC1	HepG2	2	16	34160840	34160855	+	AAATTAGAGTGTTCAA	1014	9	14.6822	0.0732369	200.475
	DKC1	HepG2	2	16	34160829	34160844	+	TTACTTTGAAAAAATT	994	9	14.3926	0.0732369	196.521
	DKC1	HepG2	2	16	34160828	34160843	+	TTTACTTTGAAAAAAT	989	9	14.3202	0.0732369	195.533
	DKC1	HepG2	2	20	30512401	30512416	-	CGAGCTCAGGGAGGAC	16831	192	243.704	1.56239	155.982
	DKC1	HepG2	2	7	81333715	81333730	+	AAAGTTGCTGCAGTTA	1102	14	15.9564	0.113924	140.062
	DKC1	HepG2	2	14	16055364	16055379	+	TTACTTTGAAAAAATT	1241	31	17.969	0.252261	71.2321
	DKC1	HepG2	2	14	16055363	16055378	+	TTTACTTTGAAAAAAT	1226	31	17.7518	0.252261	70.3711
	DKC1	HepG2	2	22	11252047	11252062	-	TTACTTTGAAAAAATT	1200	32	17.3754	0.260398	66.7262
	DKC1	HepG2	2	16	34160159	34160174	+	GCTCCTCTCCTACTTG	1940	52	28.0902	0.423147	66.3841
	DKC1	HepG2	2	22	11252048	11252063	-	TTTACTTTGAAAAAAT	1186	32	17.1727	0.260398	65.9478
	DKC1	HepG2	2	14	16055375	16055390	+	AAATTAGAGTGTTCAA	1063	31	15.3917	0.252261	61.015
	DKC1	HepG2	2	22	11252036	11252051	-	AAATTAGAGTGTTCAA	1030	32	14.9139	0.260398	57.2734
	DKC1	HepG2	2	20	30487373	30487388	-	GAGGATCCATTGGAGG	14924	498	216.092	4.05244	53.3238
	DKC1	HepG2	2	16	34160684	34160699	+	AAAGTTGCTGCAGTTA	26896	945	389.44	7.68988	50.6432
	DKC1	HepG2	2	Y	10197841	10197856	+	GAGGATCCATTGGAGG	17980	646	260.341	5.25678	49.5248
	DKC1	HepG2	2	20	29299556	29299571	-	GAGGATCCATTGGAGG	18892	803	273.546	6.53436	41.8628
	DKC1	HepG2	2	12	34219418	34219433	-	AGCAGAGCAGCTCCCT	1502	70	21.7482	0.569621	38.1801
	DKC1	HepG2	2	16	34161219	34161234	+	AAGCTGAAACTTAAAG	696	33	10.0777	0.268535	37.5285
	DKC1	HepG2	2	21	8255257	8255272	+	CGAGCGGTCGGCGTCC	91974	4683	1331.74	38.1076	34.9467
	DKC1	HepG2	2	14	16055448	16055463	+	CTATTTTGTTGGTTTT	1027	53	14.8704	0.431284	34.4794
	DKC1	HepG2	2	14	16055447	16055462	+	TCTATTTTGTTGGTTT	1024	53	14.827	0.431284	34.3787
	DKC1	HepG2	2	22	11251963	11251978	-	CTATTTTGTTGGTTTT	973	51	14.0885	0.415009	33.9475
	DKC1	HepG2	2	22	11251964	11251979	-	TCTATTTTGTTGGTTT	971	51	14.0596	0.415009	33.8777
	DKC1	HepG2	2	Y	10198417	10198432	+	ATGGTTGCAAAGCTGA	2465	139	35.6919	1.1311	31.555
	DKC1	HepG2	2	Y	10198426	10198441	+	AAGCTGAAACTTAAAG	2465	139	35.6919	1.1311	31.555
	DKC1	HepG2	2	21	8393958	8393973	+	AGATTGATAGCTCTTT	440571	26430	6379.24	215.072	29.6609
	DKC1	HepG2	2	21	8210923	8210938	+	AGATTGATAGCTCTTT	440538	26430	6378.76	215.072	29.6587
	DKC1	HepG2	2	21	8255131	8255146	+	AGATTGATAGCTCTTT	437382	26248	6333.07	213.591	29.6504
	DKC1	HepG2	2	21	8438168	8438183	+	AGATTGATAGCTCTTT	440854	26535	6383.34	215.927	29.5625
	DKC1	HepG2	2	21	8255182	8255197	+	AGTTGGTGGAGCGATT	548567	34781	7942.97	283.028	28.0642
	DKC1	HepG2	2	12	20551439	20551454	+	AGATTGATAGCTCTTT	312312	19964	4522.12	162.456	27.836
	DKC1	HepG2	2	21	8394009	8394024	+	AGTTGGTGGAGCGATT	555302	35509	8040.49	288.952	27.8263
	DKC1	HepG2	2	21	8210974	8210989	+	AGTTGGTGGAGCGATT	555263	35508	8039.92	288.944	27.8252
	DKC1	HepG2	2	21	8438219	8438234	+	AGTTGGTGGAGCGATT	555606	35578	8044.89	289.514	27.7876
	DKC1	HepG2	2	21	8397986	8398001	+	CCGGGCCACCCCTCCC	1776	118	25.7156	0.960218	26.781
	DKC1	HepG2	2	12	20551490	20551505	+	AGTTGGTGGAGCGATT	476090	32556	6893.54	264.922	26.021
	DKC1	HepG2	2	21	8255223	8255238	+	GAGACTCTGGCATGCT	153279	10777	2219.4	87.6972	25.3076
	DKC1	HepG2	2	21	8393251	8393266	+	GAGGATCCATTGGAGG	226446	16133	3278.82	131.281	24.9755
	DKC1	HepG2	2	21	8210216	8210231	+	GAGGATCCATTGGAGG	226432	16133	3278.62	131.281	24.974
	DKC1	HepG2	2	21	8437461	8437476	+	GAGGATCCATTGGAGG	227756	16270	3297.79	132.396	24.9085
	DKC1	HepG2	2	21	8254424	8254439	+	GAGGATCCATTGGAGG	220935	15875	3199.02	129.182	24.7637
	DKC1	HepG2	2	20	29298960	29298975	-	AAGCTGAAACTTAAAG	4616	376	66.8373	3.05968	21.8446
	DKC1	HepG2	2	21	8393476	8393491	+	AAATTAGAGTGTTCAA	172157	14024	2492.74	114.119	21.8433
	DKC1	HepG2	2	21	8210441	8210456	+	AAATTAGAGTGTTCAA	172132	14024	2492.38	114.119	21.8401
	DKC1	HepG2	2	21	8437686	8437701	+	AAATTAGAGTGTTCAA	172198	14053	2493.34	114.355	21.8034
	DKC1	HepG2	2	21	8254649	8254664	+	AAATTAGAGTGTTCAA	171580	14047	2484.39	114.307	21.7344
	DKC1	HepG2	2	20	29298969	29298984	-	ATGGTTGCAAAGCTGA	4657	382	67.431	3.1085	21.6924
	DKC1	HepG2	2	20	30486784	30486799	-	AAGCTGAAACTTAAAG	3831	324	55.4709	2.63653	21.0394
	DKC1	HepG2	2	20	30486793	30486808	-	ATGGTTGCAAAGCTGA	3829	324	55.4419	2.63653	21.0284
	DKC1	HepG2	2	21	8394050	8394065	+	GAGACTCTGGCATGCT	172816	14660	2502.29	119.295	20.9756
	DKC1	HepG2	2	21	8211015	8211030	+	GAGACTCTGGCATGCT	172766	14660	2501.56	119.295	20.9696
	DKC1	HepG2	2	21	8438260	8438275	+	GAGACTCTGGCATGCT	172925	14679	2503.86	119.449	20.9617
	DKC1	HepG2	2	2	132255007	132255022	-	AAGCTGAAACTTAAAG	4009	345	58.0482	2.80742	20.6768
	DKC1	HepG2	2	1	148611751	148611766	-	CAGAGGAAACTCTGGT	694	60	10.0488	0.488246	20.5813
	DKC1	HepG2	2	1	146160833	146160848	-	CAGAGGAAACTCTGGT	694	60	10.0488	0.488246	20.5813
	DKC1	HepG2	2	1	120001390	120001405	-	CAGAGGAAACTCTGGT	694	60	10.0488	0.488246	20.5813
	DKC1	HepG2	2	2	132255016	132255031	-	ATGGTTGCAAAGCTGA	4011	347	58.0772	2.82369	20.5678
	DKC1	HepG2	2	22	11251657	11251672	-	AAGCTGAAACTTAAAG	3974	346	57.5415	2.81555	20.437
	DKC1	HepG2	2	14	16055754	16055769	+	AAGCTGAAACTTAAAG	4176	364	60.4663	2.96203	20.4138
	DKC1	HepG2	2	22	11251666	11251681	-	ATGGTTGCAAAGCTGA	3979	348	57.6139	2.83183	20.3451
	DKC1	HepG2	2	14	16055745	16055760	+	ATGGTTGCAAAGCTGA	4182	366	60.5532	2.9783	20.3314
	DKC1	HepG2	2	1	149459502	149459517	+	CAGAGGAAACTCTGGT	738	65	10.6859	0.528933	20.2027
	DKC1	HepG2	2	1	120789159	120789174	+	CAGAGGAAACTCTGGT	738	65	10.6859	0.528933	20.2027
	DKC1	HepG2	2	20	30512842	30512857	-	AAATGCCTCGTCATCT	1021	93	14.7836	0.756782	19.5348
	DKC1	HepG2	2	2	132279839	132279854	-	AAATGCCTCGTCATCT	1017	93	14.7256	0.756782	19.4582
	DKC1	HepG2	2	17	35151170	35151185	-	CAGGATTCCCTCAGTA	836	79	12.1048	0.642858	18.8298
	DKC1	HepG2	2	16	34160125	34160140	+	CTCATTAAATCAGTTA	775	74	11.2216	0.60217	18.6353
	DKC1	HepG2	2	12	20551531	20551546	+	GAGACTCTGGCATGCT	79960	7665	1157.78	62.3735	18.5621
	DKC1	HepG2	2	21	8393548	8393563	+	TCTATTTTGTTGGTTT	312738	30493	4528.28	248.135	18.2493
	DKC1	HepG2	2	21	8210513	8210528	+	TCTATTTTGTTGGTTT	312725	30493	4528.1	248.135	18.2485
	DKC1	HepG2	2	21	8437758	8437773	+	TCTATTTTGTTGGTTT	312823	30529	4529.52	248.428	18.2327
	DKC1	HepG2	2	21	8254721	8254736	+	TCTATTTTGTTGGTTT	311926	30518	4516.53	248.338	18.187
	DKC1	HepG2	2	21	8393549	8393564	+	CTATTTTGTTGGTTTT	312720	30652	4528.02	249.429	18.1536
	DKC1	HepG2	2	21	8210514	8210529	+	CTATTTTGTTGGTTTT	312707	30652	4527.84	249.429	18.1528
	DKC1	HepG2	2	21	8437759	8437774	+	CTATTTTGTTGGTTTT	312805	30688	4529.25	249.722	18.1372
	DKC1	HepG2	2	21	8254722	8254737	+	CTATTTTGTTGGTTTT	311908	30677	4516.27	249.632	18.0917
	DKC1	HepG2	2	21	8393464	8393479	+	TTTACTTTGAAAAAAT	331325	33678	4797.41	274.053	17.5055
	DKC1	HepG2	2	21	8210429	8210444	+	TTTACTTTGAAAAAAT	331303	33678	4797.1	274.053	17.5043
	DKC1	HepG2	2	21	8437674	8437689	+	TTTACTTTGAAAAAAT	331432	33716	4798.96	274.362	17.4914
	DKC1	HepG2	2	21	8393465	8393480	+	TTACTTTGAAAAAATT	330392	33650	4783.91	273.825	17.4707
	DKC1	HepG2	2	21	8210430	8210445	+	TTACTTTGAAAAAATT	330370	33650	4783.59	273.825	17.4695
	DKC1	HepG2	2	21	8437675	8437690	+	TTACTTTGAAAAAATT	330498	33688	4785.44	274.134	17.4566
	DKC1	HepG2	2	21	8254637	8254652	+	TTTACTTTGAAAAAAT	330676	33711	4788.02	274.321	17.4541
	DKC1	HepG2	2	21	8254638	8254653	+	TTACTTTGAAAAAATT	329751	33683	4774.62	274.093	17.4197
	DKC1	HepG2	2	21	8394084	8394099	+	CGAGCGGTCGGCGTCC	130595	14030	1890.95	114.168	16.5628
	DKC1	HepG2	2	21	8211049	8211064	+	CGAGCGGTCGGCGTCC	130546	14030	1890.24	114.168	16.5566
	DKC1	HepG2	2	21	8438294	8438309	+	CGAGCGGTCGGCGTCC	130693	14090	1892.37	114.657	16.5047
	DKC1	HepG2	2	8	69690089	69690104	-	GTGAAGAGACATGAGA	4154	451	60.1478	3.66998	16.3891
	DKC1	HepG2	2	20	29298653	29298668	-	CTGTGATGCCCTTAGA	1183	129	17.1292	1.04973	16.3178
	DKC1	HepG2	2	2	132255310	132255325	-	TCTATTTTGTTGGTTT	12290	1341	177.953	10.9123	16.3075
	DKC1	HepG2	2	1	107570845	107570860	-	AAGTGGAGAAGGGTTC	1268	139	18.36	1.1311	16.2319
	DKC1	HepG2	2	1	107570832	107570847	-	TTCCATGTGAACAGCA	1268	139	18.36	1.1311	16.2319
	DKC1	HepG2	2	1	107570847	107570862	-	CGAAGTGGAGAAGGGT	1267	139	18.3455	1.1311	16.2191
	DKC1	HepG2	2	21	8393588	8393603	+	GGGACGGCCGGGGGCA	387030	42544	5603.99	346.199	16.1872
	DKC1	HepG2	2	21	8210553	8210568	+	GGGACGGCCGGGGGCA	386995	42544	5603.49	346.199	16.1857
	DKC1	HepG2	2	1	107570849	107570864	-	GCCGAAGTGGAGAAGG	1261	139	18.2586	1.1311	16.1423
	DKC1	HepG2	2	21	8437798	8437813	+	GGGACGGCCGGGGGCA	387159	42725	5605.86	347.672	16.124
	DKC1	HepG2	2	21	8254761	8254776	+	GGGACGGCCGGGGGCA	385998	42716	5589.05	347.599	16.079
	DKC1	HepG2	2	2	132255309	132255324	-	CTATTTTGTTGGTTTT	13061	1447	189.117	11.7749	16.061
	DKC1	HepG2	2	20	29298662	29298677	-	ATAACAGGTCTGTGAT	1122	126	16.246	1.02532	15.8448
	DKC1	HepG2	2	22	11630724	11630739	+	ATGGTTGCAAAGCTGA	14008	1579	202.829	12.849	15.7855
	DKC1	HepG2	2	22	11630733	11630748	+	AAGCTGAAACTTAAAG	12827	1490	185.728	12.1248	15.3181
	DKC1	HepG2	2	22	11630467	11630482	+	GGGACGGCCGGGGGCA	2386	279	34.548	2.27035	15.2171
	DKC1	HepG2	2	21	8255323	8255338	+	ATAACAGGTCTGTGAT	63614	7449	921.098	60.6158	15.1957
	DKC1	HepG2	2	6	120262314	120262329	+	CGAAGTGGAGAAGGGT	9988	1178	144.621	9.5859	15.0869
	DKC1	HepG2	2	6	120262329	120262344	+	TTCCATGTGAACAGCA	9842	1161	142.507	9.44757	15.084
	DKC1	HepG2	2	6	120262316	120262331	+	AAGTGGAGAAGGGTTC	9988	1179	144.621	9.59404	15.0741
	DKC1	HepG2	2	6	120262312	120262327	+	GCCGAAGTGGAGAAGG	9978	1178	144.476	9.5859	15.0717
	DKC1	HepG2	2	21	8255332	8255347	+	CTGTGATGCCCTTAGA	75487	9512	1093.01	77.4033	14.121
	DKC1	HepG2	2	20	29299465	29299480	-	GTAGTTGGATCTTGGG	1760	224	25.4839	1.82279	13.9807
	DKC1	HepG2	2	21	8437528	8437543	+	AAAGTTGCTGCAGTTA	234965	30153	3402.17	245.368	13.8656
	DKC1	HepG2	2	21	8393318	8393333	+	AAAGTTGCTGCAGTTA	234464	30093	3394.92	244.88	13.8636
	DKC1	HepG2	2	21	8210283	8210298	+	AAAGTTGCTGCAGTTA	234431	30092	3394.44	244.872	13.8621
	DKC1	HepG2	2	21	8254491	8254506	+	AAAGTTGCTGCAGTTA	233550	30080	3381.68	244.774	13.8155
	DKC1	HepG2	2	21	8394149	8394164	+	ATAACAGGTCTGTGAT	78768	10150	1140.52	82.595	13.8086
	DKC1	HepG2	2	21	8211114	8211129	+	ATAACAGGTCTGTGAT	78751	10150	1140.27	82.595	13.8056
	DKC1	HepG2	2	21	8438359	8438374	+	ATAACAGGTCTGTGAT	78775	10157	1140.62	82.652	13.8003
	DKC1	HepG2	2	21	8255579	8255594	+	TCGGATCGGCCCCGCC	29369	3805	425.248	30.963	13.7341
	DKC1	HepG2	2	20	29298761	29298776	-	GAGACTCTGGCATGCT	3603	468	52.1696	3.80832	13.6988
	DKC1	HepG2	2	21	8393342	8393357	+	GTAGTTGGATCTTGGG	484750	64277	7018.93	523.05	13.4192
	DKC1	HepG2	2	21	8210307	8210322	+	GTAGTTGGATCTTGGG	484664	64270	7017.68	522.993	13.4183
	DKC1	HepG2	2	21	8437552	8437567	+	GTAGTTGGATCTTGGG	484895	64417	7021.03	524.189	13.3941
	DKC1	HepG2	2	21	8255648	8255663	+	AGAGGAAGTAAAAGTC	36110	4801	522.854	39.0678	13.3832
	DKC1	HepG2	2	21	8254515	8254530	+	GTAGTTGGATCTTGGG	483651	64388	7003.02	523.953	13.3657
	DKC1	HepG2	2	21	8254331	8254346	+	CCACTCCCGACCCGGG	10105	1351	146.315	10.9937	13.309
	DKC1	HepG2	2	16	34161255	34161270	+	CCAGGAGTGGAGCCTG	16606	2267	240.446	18.4476	13.034
	DKC1	HepG2	2	2	132255270	132255285	-	GGGACGGCCGGGGGCA	14967	2050	216.714	16.6817	12.9911
	DKC1	HepG2	2	X	109054245	109054260	+	AAATGCCTCGTCATCT	5697	788	82.4896	6.4123	12.8643
	DKC1	HepG2	2	19	22694839	22694854	-	AGTTGGTGGAGCGATT	10186	1409	147.488	11.4657	12.8635
	DKC1	HepG2	2	21	8253970	8253985	+	GCTCCTCTCCTACTTG	50798	7187	735.529	58.4838	12.5766
	DKC1	HepG2	2	21	8394158	8394173	+	CTGTGATGCCCTTAGA	95752	13917	1386.44	113.249	12.2424
	DKC1	HepG2	2	21	8211123	8211138	+	CTGTGATGCCCTTAGA	95734	13917	1386.18	113.249	12.2401
	DKC1	HepG2	2	21	8438368	8438383	+	CTGTGATGCCCTTAGA	95805	13959	1387.21	113.59	12.2123
	DKC1	HepG2	2	12	34219700	34219715	-	GAGAGGAACCGCAGGT	5906	881	85.5158	7.16908	11.9284
	DKC1	HepG2	2	21	8392795	8392810	+	GCTCCTCTCCTACTTG	55590	8322	804.914	67.7198	11.886
	DKC1	HepG2	2	21	8209760	8209775	+	GCTCCTCTCCTACTTG	55560	8322	804.48	67.7198	11.8795
	DKC1	HepG2	2	21	8393156	8393171	+	CCACTCCCGACCCGGG	47653	7175	689.991	58.3861	11.8177
	DKC1	HepG2	2	21	8210121	8210136	+	CCACTCCCGACCCGGG	47597	7176	689.18	58.3943	11.8022
	DKC1	HepG2	2	21	8437366	8437381	+	CCACTCCCGACCCGGG	47693	7203	690.57	58.614	11.7817
	DKC1	HepG2	2	21	8437005	8437020	+	GCTCCTCTCCTACTTG	53537	8098	775.188	65.897	11.7636
	DKC1	HepG2	2	21	8988301	8988316	+	GCTCCTCTCCTACTTG	52077	8075	754.048	65.7098	11.4754
	DKC1	HepG2	2	21	8988662	8988677	+	CCACTCCCGACCCGGG	44646	6998	646.451	56.9458	11.352
	DKC1	HepG2	2	21	8392761	8392776	+	CTCATTAAATCAGTTA	38964	6510	564.179	52.9747	10.65
	DKC1	HepG2	2	21	8209726	8209741	+	CTCATTAAATCAGTTA	38956	6510	564.063	52.9747	10.6478
	DKC1	HepG2	2	21	8393660	8393675	+	GAAAGCATTTGCCAAG	140136	23426	2029.1	190.628	10.6443
	DKC1	HepG2	2	21	8210625	8210640	+	GAAAGCATTTGCCAAG	140120	23426	2028.87	190.628	10.6431
	DKC1	HepG2	2	21	8437870	8437885	+	GAAAGCATTTGCCAAG	140140	23452	2029.15	190.839	10.6328
	DKC1	HepG2	2	21	8393661	8393676	+	AAAGCATTTGCCAAGA	138139	23155	2000.18	188.422	10.6154
	DKC1	HepG2	2	21	8210626	8210641	+	AAAGCATTTGCCAAGA	138123	23155	1999.95	188.422	10.6142
	DKC1	HepG2	2	21	8437871	8437886	+	AAAGCATTTGCCAAGA	138142	23181	2000.22	188.634	10.6037
	DKC1	HepG2	2	21	8254833	8254848	+	GAAAGCATTTGCCAAG	139597	23450	2021.29	190.823	10.5925
	DKC1	HepG2	2	21	8254834	8254849	+	AAAGCATTTGCCAAGA	137605	23179	1992.45	188.618	10.5634
	DKC1	HepG2	2	2	132281084	132281099	-	GCCGAAGTGGAGAAGG	16590	2799	240.215	22.7767	10.5465
	DKC1	HepG2	2	2	132281067	132281082	-	TTCCATGTGAACAGCA	16764	2833	242.734	23.0534	10.5292
	DKC1	HepG2	2	2	132281080	132281095	-	AAGTGGAGAAGGGTTC	16793	2843	243.154	23.1347	10.5103
	DKC1	HepG2	2	21	8392765	8392780	+	TTAAATCAGTTATGGT	38003	6437	550.264	52.3807	10.5051
	DKC1	HepG2	2	2	132281082	132281097	-	CGAAGTGGAGAAGGGT	16743	2836	242.43	23.0778	10.5049
	DKC1	HepG2	2	21	8209730	8209745	+	TTAAATCAGTTATGGT	37995	6437	550.148	52.3807	10.5029
	DKC1	HepG2	2	21	8988267	8988282	+	CTCATTAAATCAGTTA	37883	6465	548.526	52.6085	10.4266
	DKC1	HepG2	2	21	8988271	8988286	+	TTAAATCAGTTATGGT	36921	6401	534.597	52.0877	10.2634
	DKC1	HepG2	2	21	8393669	8393684	+	TGCCAAGAATGTTTTC	125716	21962	1820.3	178.714	10.1855
	DKC1	HepG2	2	21	8210634	8210649	+	TGCCAAGAATGTTTTC	125701	21962	1820.09	178.714	10.1843
	DKC1	HepG2	2	21	8437879	8437894	+	TGCCAAGAATGTTTTC	125716	21982	1820.3	178.877	10.1763
	DKC1	HepG2	2	21	8254842	8254857	+	TGCCAAGAATGTTTTC	125217	21981	1813.08	178.869	10.1363
	DKC1	HepG2	2	21	8253940	8253955	+	TTAAATCAGTTATGGT	24281	4371	351.576	35.5687	9.88442
	DKC1	HepG2	2	21	8436971	8436986	+	CTCATTAAATCAGTTA	28693	5193	415.46	42.2577	9.83157
	DKC1	HepG2	2	21	8253936	8253951	+	CTCATTAAATCAGTTA	21039	3867	304.634	31.4675	9.68091
	DKC1	HepG2	2	21	8436975	8436990	+	TTAAATCAGTTATGGT	30631	5654	443.521	46.0091	9.63986
	DKC1	HepG2	2	19	24001279	24001294	-	AAGTGGAGAAGGGTTC	1087	202	15.7392	1.64376	9.57511
	DKC1	HepG2	2	7	48632774	48632789	+	TTGGTGTATGTGCTTG	2352	438	34.0557	3.5642	9.55495
	DKC1	HepG2	2	7	48632773	48632788	+	TTTGGTGTATGTGCTT	2351	438	34.0413	3.5642	9.55089
	DKC1	HepG2	2	19	24001281	24001296	-	CGAAGTGGAGAAGGGT	1088	203	15.7537	1.6519	9.5367
	DKC1	HepG2	2	19	24001283	24001298	-	GCCGAAGTGGAGAAGG	1088	203	15.7537	1.6519	9.5367
	DKC1	HepG2	2	2	132281058	132281073	-	AACAGCAGTTGAACAT	12106	2278	175.289	18.5371	9.45611
	DKC1	HepG2	2	7	48632765	48632780	+	TTCAGACATTTGGTGT	1953	368	28.2784	2.99458	9.44321
	DKC1	HepG2	2	21	8393676	8393691	+	AATGTTTTCATTAATC	98527	19626	1426.62	159.705	8.93283
	DKC1	HepG2	2	21	8210641	8210656	+	AATGTTTTCATTAATC	98513	19626	1426.42	159.705	8.93156
	DKC1	HepG2	2	21	8437886	8437901	+	AATGTTTTCATTAATC	98521	19640	1426.53	159.819	8.92591
	DKC1	HepG2	2	21	8254849	8254864	+	AATGTTTTCATTAATC	98093	19639	1420.34	159.811	8.88759
	DKC1	HepG2	2	21	8215472	8215487	+	CTGACGTGCAAATCGG	288048	58407	4170.79	475.283	8.77537
	DKC1	HepG2	2	21	8442735	8442750	+	CTGACGTGCAAATCGG	288181	58533	4172.71	476.309	8.76052
	DKC1	HepG2	2	7	69062436	69062451	+	TCTGCCCAGTGCTCTG	1226	253	17.7518	2.05877	8.62254
	DKC1	HepG2	2	2	132279927	132279942	-	TCTGCCCAGTGCTCTG	972	201	14.0741	1.63563	8.6047
	DKC1	HepG2	2	1	27916101	27916116	-	TGAATGTCAAAGTGAA	944	196	13.6686	1.59494	8.57001
	DKC1	HepG2	2	21	8398506	8398521	+	CTGACGTGCAAATCGG	292982	61113	4242.23	497.303	8.53047
	DKC1	HepG2	2	1	27916115	27916130	-	TCTGCCCAGTGCTCTG	946	198	13.6976	1.61121	8.50142
	DKC1	HepG2	2	21	8259701	8259716	+	CTGACGTGCAAATCGG	291161	61094	4215.86	497.149	8.48008
	DKC1	HepG2	2	16	34160912	34160927	+	TCTATTTTGTTGGTTT	5918	1264	85.6896	10.2857	8.33093
	DKC1	HepG2	2	21	8988496	8988511	+	CCGTGGCGGCGACGAC	68663	15047	994.205	122.444	8.11967
	DKC1	HepG2	2	21	8393883	8393898	+	CCAGGAGTGGAGCCTG	399218	90346	5780.47	735.185	7.86261
	DKC1	HepG2	2	21	8210848	8210863	+	CCAGGAGTGGAGCCTG	399183	90346	5779.96	735.185	7.86192
	DKC1	HepG2	2	21	8438093	8438108	+	CCAGGAGTGGAGCCTG	399406	90475	5783.19	736.235	7.85509
	DKC1	HepG2	2	21	8255056	8255071	+	CCAGGAGTGGAGCCTG	397627	90460	5757.43	736.113	7.8214
	DKC1	HepG2	2	21	8401147	8401162	+	CGAGCTCAGGGAGGAC	316542	72801	4583.36	592.414	7.73676
	DKC1	HepG2	2	21	8445379	8445394	+	CGAGCTCAGGGAGGAC	316688	72847	4585.48	592.788	7.73545
	DKC1	HepG2	2	21	8218109	8218124	+	CGAGCTCAGGGAGGAC	316348	72800	4580.56	592.405	7.73213
	DKC1	HepG2	2	22	11630427	11630442	+	TCTATTTTGTTGGTTT	7046	1727	102.022	14.0534	7.25965
	DKC1	HepG2	2	20	30514070	30514085	-	TTCCATGTGAACAGCA	7945	1951	115.039	15.8761	7.24606
	DKC1	HepG2	2	20	30514061	30514076	-	AACAGCAGTTGAACAT	6737	1665	97.5483	13.5488	7.19975
	DKC1	HepG2	2	20	30514083	30514098	-	AAGTGGAGAAGGGTTC	7847	1949	113.621	15.8599	7.16403
	DKC1	HepG2	2	20	30514085	30514100	-	CGAAGTGGAGAAGGGT	7796	1942	112.882	15.8029	7.14312
	DKC1	HepG2	2	20	30514087	30514102	-	GCCGAAGTGGAGAAGG	7641	1907	110.638	15.5181	7.1296
	DKC1	HepG2	2	2	202346353	202346368	-	CGAGCTCAGGGAGGAC	3645	919	52.7777	7.47831	7.05744
	DKC1	HepG2	2	21	8393847	8393862	+	AAGCTGAAACTTAAAG	785053	198341	11367.2	1613.99	7.04291
	DKC1	HepG2	2	21	8210812	8210827	+	AAGCTGAAACTTAAAG	784978	198339	11366.1	1613.97	7.0423
	DKC1	HepG2	2	21	8438057	8438072	+	AAGCTGAAACTTAAAG	785714	198755	11376.7	1617.36	7.03415
	DKC1	HepG2	2	21	8255020	8255035	+	AAGCTGAAACTTAAAG	782312	198718	11327.5	1617.06	7.005
	DKC1	HepG2	2	21	8443562	8443577	+	AACAGCAGTTGAACAT	118433	30319	1714.85	246.719	6.95061
	DKC1	HepG2	2	21	8399327	8399342	+	AACAGCAGTTGAACAT	120663	31036	1747.14	252.554	6.91789
	DKC1	HepG2	2	21	8260522	8260537	+	AACAGCAGTTGAACAT	119668	31027	1732.73	252.48	6.86284
	DKC1	HepG2	2	21	8438688	8438703	+	AGAGGAAGTAAAAGTC	75118	19494	1087.67	158.631	6.85659
	DKC1	HepG2	2	21	8394478	8394493	+	AGAGGAAGTAAAAGTC	75082	19494	1087.15	158.631	6.85331
	DKC1	HepG2	2	21	8211443	8211458	+	AGAGGAAGTAAAAGTC	75081	19499	1087.13	158.672	6.85146
	DKC1	HepG2	2	18	9296934	9296949	-	GGCAGGGCGCCCTGGA	9964	2594	144.274	21.1085	6.83485
	DKC1	HepG2	2	21	8216293	8216308	+	AACAGCAGTTGAACAT	83496	21876	1208.98	178.015	6.79146
	DKC1	HepG2	2	22	11630428	11630443	+	CTATTTTGTTGGTTTT	6297	1685	91.1773	13.7116	6.64966
	DKC1	HepG2	2	2	132255184	132255199	-	AATGTTTTCATTAATC	14137	3788	204.696	30.8246	6.64068
	DKC1	HepG2	2	21	8393838	8393853	+	ATGGTTGCAAAGCTGA	851472	228598	12328.9	1860.2	6.62771
	DKC1	HepG2	2	21	8210803	8210818	+	ATGGTTGCAAAGCTGA	851369	228596	12327.4	1860.19	6.62696
	DKC1	HepG2	2	21	8438048	8438063	+	ATGGTTGCAAAGCTGA	852369	229079	12341.9	1864.12	6.62076
	DKC1	HepG2	2	21	8214063	8214078	+	GGCGCCGCTCGTGGGG	205966	55512	2982.28	451.725	6.60198
	DKC1	HepG2	2	21	8255011	8255026	+	ATGGTTGCAAAGCTGA	848537	229024	12286.4	1863.67	6.59258
	DKC1	HepG2	2	21	8258284	8258299	+	GGCGCCGCTCGTGGGG	204267	55672	2957.68	453.027	6.5287
	DKC1	HepG2	2	1	237603060	237603075	+	TGAATGTCAAAGTGAA	2137	586	30.9427	4.76854	6.48892
	DKC1	HepG2	2	21	8397101	8397116	+	GGCGCCGCTCGTGGGG	212116	58224	3071.33	473.794	6.48241
	DKC1	HepG2	2	1	237603046	237603061	+	TCTGCCCAGTGCTCTG	2120	587	30.6965	4.77668	6.42633
	DKC1	HepG2	2	21	8215439	8215454	+	CAGAGGAAACTCTGGT	445315	123337	6447.93	1003.65	6.4245
	DKC1	HepG2	2	21	8442702	8442717	+	CAGAGGAAACTCTGGT	445435	123428	6449.67	1004.39	6.42149
	DKC1	HepG2	2	21	8398473	8398488	+	CAGAGGAAACTCTGGT	450000	125509	6515.77	1021.32	6.37974
	DKC1	HepG2	2	21	8259668	8259683	+	CAGAGGAAACTCTGGT	448047	125488	6487.49	1021.15	6.35312
	DKC1	HepG2	2	11	111821969	111821984	-	TCTGCCCAGTGCTCTG	1470	412	21.2848	3.35262	6.34871
	DKC1	HepG2	2	11	77886481	77886496	+	TGAATGTCAAAGTGAA	2089	588	30.2476	4.78481	6.32159
	DKC1	HepG2	2	11	111821955	111821970	-	TGAATGTCAAAGTGAA	1456	410	21.0821	3.33635	6.31892
	DKC1	HepG2	2	2	132281131	132281146	-	TGCAGATCTTGGTGGT	889	253	12.8723	2.05877	6.2524
	DKC1	HepG2	2	X	109054171	109054186	+	TGAATGTCAAAGTGAA	3672	1048	53.1687	8.52803	6.23457
	DKC1	HepG2	2	2	132255191	132255206	-	TGCCAAGAATGTTTTC	12873	3683	186.394	29.9702	6.21933
	DKC1	HepG2	2	2	132255199	132255214	-	AAAGCATTTGCCAAGA	12780	3667	185.048	29.84	6.20134
	DKC1	HepG2	2	11	77886467	77886482	+	TCTGCCCAGTGCTCTG	2063	592	29.8712	4.81736	6.20073
	DKC1	HepG2	2	2	132255200	132255215	-	GAAAGCATTTGCCAAG	12762	3667	184.787	29.84	6.1926
	DKC1	HepG2	2	21	8215700	8215715	+	GGCGTGGAGCCGGGCG	270529	77916	3917.12	634.037	6.17807
	DKC1	HepG2	2	21	8442963	8442978	+	GGCGTGGAGCCGGGCG	270724	78244	3919.94	636.706	6.1566
	DKC1	HepG2	2	X	109054183	109054198	+	TGAAGAAATTCAATGA	2494	722	36.1118	5.87523	6.14645
	DKC1	HepG2	2	5	71851069	71851084	+	GAGCTCTCGCTGGCCC	5401	1569	78.2037	12.7676	6.12515
	DKC1	HepG2	2	21	8400631	8400646	+	TGAAGAAATTCAATGA	30670	8910	444.086	72.5046	6.12493
	DKC1	HepG2	2	21	8217593	8217608	+	TGAAGAAATTCAATGA	30657	8910	443.898	72.5046	6.12234
	DKC1	HepG2	2	21	8444863	8444878	+	TGAAGAAATTCAATGA	30678	8920	444.202	72.5859	6.11966
	DKC1	HepG2	2	1	91387502	91387517	-	CGAGCTCAGGGAGGAC	122102	35639	1767.97	290.01	6.09625
	DKC1	HepG2	2	19	24001330	24001345	-	TGCAGATCTTGGTGGT	1429	418	20.6912	3.40145	6.08305
	DKC1	HepG2	2	21	8215685	8215700	+	GAAGCCCGGCTCGCTG	242254	71207	3507.71	579.443	6.0536
	DKC1	HepG2	2	21	8442948	8442963	+	GAAGCCCGGCTCGCTG	242385	71477	3509.61	581.64	6.03399
	DKC1	HepG2	2	21	8215686	8215701	+	AAGCCCGGCTCGCTGG	246128	72943	3563.81	593.569	6.00403
	DKC1	HepG2	2	21	8442949	8442964	+	AAGCCCGGCTCGCTGG	246257	73222	3565.67	595.839	5.98429
	DKC1	HepG2	2	21	8215688	8215703	+	GCCCGGCTCGCTGGCG	252850	75258	3661.14	612.407	5.97827
	DKC1	HepG2	2	21	8441321	8441336	+	GGCGCCGCTCGTGGGG	233777	69709	3384.97	567.253	5.96731
	DKC1	HepG2	2	21	8398734	8398749	+	GGCGTGGAGCCGGGCG	276856	82598	4008.73	672.136	5.96417
	DKC1	HepG2	2	21	8442951	8442966	+	GCCCGGCTCGCTGGCG	252979	75542	3663.01	614.718	5.95884
	DKC1	HepG2	2	21	8259929	8259944	+	GGCGTGGAGCCGGGCG	275783	82580	3993.2	671.99	5.94235
	DKC1	HepG2	2	21	8393127	8393142	+	CCAAGGAAGGCAGCAG	57907	17537	838.463	142.706	5.87545
	DKC1	HepG2	2	21	8210092	8210107	+	CCAAGGAAGGCAGCAG	57880	17539	838.072	142.723	5.87204
	DKC1	HepG2	2	21	8437337	8437352	+	CCAAGGAAGGCAGCAG	57908	17548	838.478	142.796	5.87187
	DKC1	HepG2	2	21	8398719	8398734	+	GAAGCCCGGCTCGCTG	243792	73970	3529.98	601.926	5.86448
	DKC1	HepG2	2	21	8988633	8988648	+	CCAAGGAAGGCAGCAG	55009	16715	796.502	136.017	5.85589
	DKC1	HepG2	2	21	8259914	8259929	+	GAAGCCCGGCTCGCTG	242856	73953	3516.43	601.788	5.8433
	DKC1	HepG2	2	21	8392990	8393005	+	CCGTGGCGGCGACGAC	157553	48020	2281.29	390.76	5.83808
	DKC1	HepG2	2	21	8209955	8209970	+	CCGTGGCGGCGACGAC	157517	48020	2280.76	390.76	5.83674
	DKC1	HepG2	2	21	8437200	8437215	+	CCGTGGCGGCGACGAC	157929	48228	2286.73	392.452	5.82677
	DKC1	HepG2	2	20	30514134	30514149	-	TGCAGATCTTGGTGGT	834	255	12.0759	2.07505	5.81957
	DKC1	HepG2	2	21	8214057	8214072	+	CTCCCCGGCGCCGCTC	201500	61827	2917.62	503.113	5.79912
	DKC1	HepG2	2	21	8254165	8254180	+	CCGTGGCGGCGACGAC	155356	47709	2249.47	388.229	5.79419
	DKC1	HepG2	2	21	8398720	8398735	+	AAGCCCGGCTCGCTGG	247729	76094	3586.99	619.21	5.79284
	DKC1	HepG2	2	21	8215433	8215448	+	CGAAGCCAGAGGAAAC	444777	136708	6440.14	1112.45	5.78914
	DKC1	HepG2	2	21	8442696	8442711	+	CGAAGCCAGAGGAAAC	444858	136840	6441.31	1113.53	5.78461
	DKC1	HepG2	2	21	8259915	8259930	+	AAGCCCGGCTCGCTGG	246776	76077	3573.19	619.072	5.77185
	DKC1	HepG2	2	21	8398722	8398737	+	GCCCGGCTCGCTGGCG	254515	78684	3685.25	640.286	5.75562
	DKC1	HepG2	2	21	8258278	8258293	+	CTCCCCGGCGCCGCTC	199222	61661	2884.63	501.763	5.749
	DKC1	HepG2	2	21	8259917	8259932	+	GCCCGGCTCGCTGGCG	253534	78666	3671.04	640.14	5.73475
	DKC1	HepG2	2	21	8398467	8398482	+	CGAAGCCAGAGGAAAC	448153	139523	6489.02	1135.36	5.71539
	DKC1	HepG2	2	X	109054157	109054172	+	TCTGCCCAGTGCTCTG	2999	934	43.424	7.60037	5.7134
	DKC1	HepG2	2	16	34161452	34161467	+	CGAGCGGTCGGCGTCC	1901	593	27.5255	4.8255	5.70417
	DKC1	HepG2	2	21	8397095	8397110	+	CTCCCCGGCGCCGCTC	207294	64761	3001.51	526.989	5.69559
	DKC1	HepG2	2	21	8259662	8259677	+	CGAAGCCAGAGGAAAC	446280	139497	6461.9	1135.15	5.69256
	DKC1	HepG2	2	21	8392932	8392947	+	GGGGCGGGCGCCGGCG	137189	43113	1986.43	350.829	5.66209
	DKC1	HepG2	2	21	8209897	8209912	+	GGGGCGGGCGCCGGCG	137182	43115	1986.32	350.846	5.66153
	DKC1	HepG2	2	21	8437142	8437157	+	GGGGCGGGCGCCGGCG	137217	43166	1986.83	351.261	5.65629
	DKC1	HepG2	2	21	8254107	8254122	+	GGGGCGGGCGCCGGCG	136816	43140	1981.02	351.049	5.64316
	DKC1	HepG2	2	21	8214056	8214071	+	GCTCCCCGGCGCCGCT	202123	63804	2926.64	519.201	5.63681
	DKC1	HepG2	2	21	8400693	8400708	+	AAATGCCTCGTCATCT	28193	8930	408.22	72.6673	5.61766
	DKC1	HepG2	2	21	8217655	8217670	+	AAATGCCTCGTCATCT	28184	8930	408.09	72.6673	5.61586
	DKC1	HepG2	2	21	8444925	8444940	+	AAATGCCTCGTCATCT	28220	8945	408.611	72.7894	5.61361
	DKC1	HepG2	2	21	8214055	8214070	+	CGCTCCCCGGCGCCGC	202054	64087	2925.64	521.504	5.61
	DKC1	HepG2	2	21	8392923	8392938	+	CCCGGCCGGGGGGCGG	135051	42858	1955.47	348.754	5.60701
	DKC1	HepG2	2	21	8209888	8209903	+	CCCGGCCGGGGGGCGG	135043	42860	1955.35	348.771	5.60642
	DKC1	HepG2	2	21	8437133	8437148	+	CCCGGCCGGGGGGCGG	135081	42912	1955.9	349.194	5.6012
	DKC1	HepG2	2	21	8258277	8258292	+	GCTCCCCGGCGCCGCT	199795	63595	2892.93	517.5	5.5902
	DKC1	HepG2	2	21	8254098	8254113	+	CCCGGCCGGGGGGCGG	134684	42889	1950.15	349.007	5.58773
	DKC1	HepG2	2	21	8214053	8214068	+	CCCGCTCCCCGGCGCC	201296	64220	2914.66	522.586	5.57738
	DKC1	HepG2	2	21	8258276	8258291	+	CGCTCCCCGGCGCCGC	199678	63863	2891.23	519.681	5.56348
	DKC1	HepG2	2	22	11630965	11630980	+	CGAGCGGTCGGCGTCC	1828	587	26.4685	4.77668	5.5412
	DKC1	HepG2	2	21	8397094	8397109	+	GCTCCCCGGCGCCGCT	207920	66829	3010.57	543.817	5.53601
	DKC1	HepG2	2	21	8258274	8258289	+	CCCGCTCCCCGGCGCC	198730	63910	2877.51	520.064	5.53299
	DKC1	HepG2	2	21	8397093	8397108	+	CGCTCCCCGGCGCCGC	207813	67108	3009.02	546.087	5.51015
	DKC1	HepG2	2	21	8397091	8397106	+	CCCGCTCCCCGGCGCC	206883	67191	2995.56	546.763	5.47872
	DKC1	HepG2	2	21	8988429	8988444	+	CCCGGCCGGGGGGCGG	76738	25046	1111.13	203.81	5.45177
	DKC1	HepG2	2	21	8443553	8443568	+	TTCCATGTGAACAGCA	117594	38436	1702.7	312.771	5.44393
	DKC1	HepG2	2	21	8988438	8988453	+	GGGGCGGGCGCCGGCG	75202	24670	1088.89	200.751	5.42407
	DKC1	HepG2	2	21	8399318	8399333	+	TTCCATGTGAACAGCA	119507	39643	1730.4	322.592	5.36404
	DKC1	HepG2	2	21	8260513	8260528	+	TTCCATGTGAACAGCA	118637	39634	1717.8	322.519	5.3262
	DKC1	HepG2	2	21	8216284	8216299	+	TTCCATGTGAACAGCA	98009	33234	1419.12	270.44	5.24745
	DKC1	HepG2	2	21	8395713	8395728	+	ACTTGCGGCCCCGGGT	109313	37148	1582.8	302.29	5.23603
	DKC1	HepG2	2	21	8212678	8212693	+	ACTTGCGGCCCCGGGT	109298	37148	1582.58	302.29	5.23531
	DKC1	HepG2	2	21	8392912	8392927	+	CCCTCTCCGGCCCCGG	123112	41864	1782.6	340.666	5.23269
	DKC1	HepG2	2	21	8209877	8209892	+	CCCTCTCCGGCCCCGG	123105	41866	1782.5	340.682	5.23214
	DKC1	HepG2	2	21	8437122	8437137	+	CCCTCTCCGGCCCCGG	123124	41914	1782.77	341.073	5.22696
	DKC1	HepG2	2	21	8254087	8254102	+	CCCTCTCCGGCCCCGG	122790	41892	1777.94	340.894	5.21552
	DKC1	HepG2	2	21	8439929	8439944	+	ACTTGCGGCCCCGGGT	109435	37381	1584.56	304.186	5.2092
	DKC1	HepG2	2	21	8988418	8988433	+	CCCTCTCCGGCCCCGG	72376	24776	1047.97	201.613	5.19791
	DKC1	HepG2	2	21	8256887	8256902	+	ACTTGCGGCCCCGGGT	109118	37366	1579.97	304.064	5.19619
	DKC1	HepG2	2	21	8441315	8441330	+	CTCCCCGGCGCCGCTC	230431	78925	3336.52	642.247	5.19507
	DKC1	HepG2	2	2	132280802	132280817	-	GGCAGGGCGCCCTGGA	11697	4112	169.367	33.4611	5.06159
	DKC1	HepG2	2	21	8441314	8441329	+	GCTCCCCGGCGCCGCT	231266	81628	3348.61	664.243	5.04125
	DKC1	HepG2	2	21	8441313	8441328	+	CGCTCCCCGGCGCCGC	231242	82012	3348.26	667.368	5.01712
	DKC1	HepG2	2	21	8441311	8441326	+	CCCGCTCCCCGGCGCC	230564	82274	3338.45	669.5	4.98648
	DKC1	HepG2	2	9	76571954	76571969	+	TCTGGGTCGGGGTTTC	13256	4760	191.94	38.7342	4.95531
	DKC1	HepG2	2	7	22090410	22090425	-	GGCAGGGCGCCCTGGA	4299	1547	62.2473	12.5886	4.94473
	DKC1	HepG2	2	1	237603072	237603087	+	TGAAGAAATTCAATGA	903	328	13.075	2.66908	4.89868
	DKC1	HepG2	2	11	77886493	77886508	+	TGAAGAAATTCAATGA	904	333	13.0895	2.70977	4.83047
	DKC1	HepG2	2	21	8443331	8443346	+	CCTTCCCCCGCCCCCC	34095	12590	493.678	102.45	4.8187
	DKC1	HepG2	2	21	8443540	8443555	+	AAGTGGAGAAGGGTTC	112560	41995	1629.81	341.732	4.76927
	DKC1	HepG2	2	21	8399305	8399320	+	AAGTGGAGAAGGGTTC	114186	43151	1653.35	351.139	4.70855
	DKC1	HepG2	2	21	8260500	8260515	+	AAGTGGAGAAGGGTTC	113416	43140	1642.21	351.049	4.67799
	DKC1	HepG2	2	21	8401277	8401292	+	GGAGGTGTCAGAAAAG	90632	35282	1312.3	287.105	4.57082
	DKC1	HepG2	2	21	8218239	8218254	+	GGAGGTGTCAGAAAAG	90612	35283	1312.01	287.113	4.56968
	DKC1	HepG2	2	21	8445509	8445524	+	GGAGGTGTCAGAAAAG	90554	35300	1311.18	287.252	4.56455
	DKC1	HepG2	2	21	8216271	8216286	+	AAGTGGAGAAGGGTTC	99189	38981	1436.21	317.205	4.52768
	DKC1	HepG2	2	21	8443538	8443553	+	CGAAGTGGAGAAGGGT	113664	44930	1645.8	365.615	4.50144
	DKC1	HepG2	2	21	8214019	8214034	+	GCGGCGGGGCGCGGGA	184748	73514	2675.06	598.216	4.47172
	DKC1	HepG2	2	21	8443536	8443551	+	GCCGAAGTGGAGAAGG	112500	44834	1628.94	364.834	4.46489
	DKC1	HepG2	2	21	8401270	8401285	+	TTAAGCAGGAGGTGTC	84582	33790	1224.7	274.964	4.45405
	DKC1	HepG2	2	21	8218232	8218247	+	TTAAGCAGGAGGTGTC	84564	33791	1224.44	274.972	4.45297
	DKC1	HepG2	2	21	8445502	8445517	+	TTAAGCAGGAGGTGTC	84514	33801	1223.72	275.054	4.44902
	DKC1	HepG2	2	21	8399303	8399318	+	CGAAGTGGAGAAGGGT	115311	46149	1669.64	375.535	4.44604
	DKC1	HepG2	2	21	8258240	8258255	+	GCGGCGGGGCGCGGGA	175934	70508	2547.43	573.754	4.43994
	DKC1	HepG2	2	21	8260498	8260513	+	CGAAGTGGAGAAGGGT	114542	46138	1658.51	375.445	4.41745
	DKC1	HepG2	2	21	8399301	8399316	+	GCCGAAGTGGAGAAGG	114074	46032	1651.73	374.583	4.40953
	DKC1	HepG2	2	21	8214018	8214033	+	CGCGGCGGGGCGCGGG	182044	73606	2635.9	598.964	4.40077
	DKC1	HepG2	2	21	8260496	8260511	+	GCCGAAGTGGAGAAGG	113313	46021	1640.71	374.493	4.38116
	DKC1	HepG2	2	21	8258239	8258254	+	CGCGGCGGGGCGCGGG	173131	70526	2506.85	573.901	4.36808
	DKC1	HepG2	2	21	8397057	8397072	+	GCGGCGGGGCGCGGGA	185854	75869	2691.07	617.379	4.35886
	DKC1	HepG2	2	21	8215281	8215296	+	GGCCGGCGCGCTCGCC	976201	399792	14134.9	3253.28	4.34481
	DKC1	HepG2	2	21	8214016	8214031	+	CCCGCGGCGGGGCGCG	178663	73202	2586.95	595.677	4.34287
	DKC1	HepG2	2	21	8442544	8442559	+	GGCCGGCGCGCTCGCC	976576	400211	14140.3	3256.69	4.34193
	DKC1	HepG2	2	21	8214014	8214029	+	GCCCCGCGGCGGGGCG	175914	72532	2547.14	590.225	4.31555
	DKC1	HepG2	2	21	8258237	8258252	+	CCCGCGGCGGGGCGCG	169626	70006	2456.1	569.669	4.31144
	DKC1	HepG2	2	21	8258235	8258250	+	GCCCCGCGGCGGGGCG	166824	69192	2415.53	563.046	4.29011
	DKC1	HepG2	2	21	8397056	8397071	+	CGCGGCGGGGCGCGGG	183063	75946	2650.66	618.006	4.28905
	DKC1	HepG2	2	21	8214013	8214028	+	CGCCCCGCGGCGGGGC	174445	72476	2525.87	589.769	4.28282
	DKC1	HepG2	2	21	8258234	8258249	+	CGCCCCGCGGCGGGGC	165341	69106	2394.05	562.346	4.25726
	DKC1	HepG2	2	21	8216269	8216284	+	CGAAGTGGAGAAGGGT	100530	42023	1455.62	341.96	4.25671
	DKC1	HepG2	2	21	8397054	8397069	+	CCCGCGGCGGGGCGCG	179565	75452	2600.01	613.986	4.23464
	DKC1	HepG2	2	21	8216267	8216282	+	GCCGAAGTGGAGAAGG	99845	42055	1445.7	342.22	4.22449
	DKC1	HepG2	2	21	8397052	8397067	+	GCCCCGCGGCGGGGCG	176759	74643	2559.38	607.403	4.21364
	DKC1	HepG2	2	21	8214097	8214112	+	CGAGGCCCAGCCCGTG	83011	35150	1201.96	286.031	4.20219
	DKC1	HepG2	2	21	8397135	8397150	+	CGAGGCCCAGCCCGTG	84395	35737	1222	290.808	4.20208
	DKC1	HepG2	2	21	8441355	8441370	+	CGAGGCCCAGCCCGTG	84311	35717	1220.78	290.645	4.20025
	DKC1	HepG2	2	21	8397051	8397066	+	CGCCCCGCGGCGGGGC	175277	74561	2537.92	606.736	4.18291
	DKC1	HepG2	2	21	8215297	8215312	+	GGCCGAGGTGGGATCC	1036017	442258	15001	3598.85	4.16828
	DKC1	HepG2	2	21	8442560	8442575	+	GGCCGAGGTGGGATCC	1036503	442698	15008	3602.43	4.16609
	DKC1	HepG2	2	21	8258318	8258333	+	CGAGGCCCAGCCCGTG	83332	35633	1206.6	289.961	4.16126
	DKC1	HepG2	2	21	8401981	8401996	+	CGCGCGCGCGCGCGCG	1746	751	25.2812	6.11122	4.13685
	DKC1	HepG2	2	21	8401982	8401997	+	GCGCGCGCGCGCGCGC	1662	721	24.0649	5.86709	4.10167
	DKC1	HepG2	2	21	8401983	8401998	+	CGCGCGCGCGCGCGCG	1621	707	23.4712	5.75317	4.07971
	DKC1	HepG2	2	21	8398315	8398330	+	GGCCGGCGCGCTCGCC	994306	435367	14397	3542.77	4.06378
	DKC1	HepG2	2	21	8259510	8259525	+	GGCCGGCGCGCTCGCC	990496	435274	14341.9	3542.02	4.04907
	DKC1	HepG2	2	21	8401984	8401999	+	GCGCGCGCGCGCGCGC	1615	710	23.3844	5.77758	4.04743
	DKC1	HepG2	2	21	8398331	8398346	+	GGCCGAGGTGGGATCC	1056974	478590	15304.4	3894.5	3.92976
	DKC1	HepG2	2	21	8259526	8259541	+	GGCCGAGGTGGGATCC	1052752	478477	15243.3	3893.58	3.91499
	DKC1	HepG2	2	21	8443330	8443345	+	TCCTTCCCCCGCCCCC	45059	20752	652.431	168.868	3.86355
	DKC1	HepG2	2	21	8441277	8441292	+	GCGGCGGGGCGCGGGA	220574	102239	3193.8	831.964	3.83887
	DKC1	HepG2	2	22	11251851	11251866	-	AAAGCATTTGCCAAGA	2197	1028	31.8114	8.36529	3.80279
	DKC1	HepG2	2	22	11251852	11251867	-	GAAAGCATTTGCCAAG	2197	1028	31.8114	8.36529	3.80279
	DKC1	HepG2	2	1	91387372	91387387	-	GGAGGTGTCAGAAAAG	74576	34938	1079.82	284.306	3.7981
	DKC1	HepG2	2	22	11251843	11251858	-	TGCCAAGAATGTTTTC	2201	1034	31.8693	8.41411	3.78761
	DKC1	HepG2	2	21	8401985	8402000	+	CGCGCGCGCGCGCGCG	1641	772	23.7608	6.2821	3.78231
	DKC1	HepG2	2	21	8441276	8441291	+	CGCGGCGGGGCGCGGG	217971	102659	3156.11	835.381	3.77804
	DKC1	HepG2	2	21	8216600	8216615	+	GAGCTCTCGCTGGCCC	186686	87978	2703.12	715.916	3.77575
	DKC1	HepG2	2	21	8443869	8443884	+	GAGCTCTCGCTGGCCC	187157	88284	2709.94	718.406	3.77215
	DKC1	HepG2	2	21	8399634	8399649	+	GAGCTCTCGCTGGCCC	200662	95248	2905.48	775.075	3.74865
	DKC1	HepG2	2	21	8441274	8441289	+	CCCGCGGCGGGGCGCG	214662	102387	3108.19	833.168	3.73057
	DKC1	HepG2	2	22	11251836	11251851	-	AATGTTTTCATTAATC	2159	1031	31.2612	8.3897	3.72614
	DKC1	HepG2	2	21	8401986	8402001	+	GCGCGCGCGCGCGCGC	1647	790	23.8477	6.42858	3.70964
	DKC1	HepG2	2	14	16055560	16055575	+	AAAGCATTTGCCAAGA	2246	1078	32.5209	8.77216	3.70729
	DKC1	HepG2	2	14	16055559	16055574	+	GAAAGCATTTGCCAAG	2245	1078	32.5064	8.77216	3.70564
	DKC1	HepG2	2	21	8441272	8441287	+	GCCCCGCGGCGGGGCG	211935	101769	3068.71	828.139	3.70555
	DKC1	HepG2	2	14	16055568	16055583	+	TGCCAAGAATGTTTTC	2252	1088	32.6078	8.85353	3.68303
	DKC1	HepG2	2	21	8441271	8441286	+	CGCCCCGCGGCGGGGC	210470	101734	3047.5	827.854	3.6812
	DKC1	HepG2	2	21	8260829	8260844	+	GAGCTCTCGCTGGCCC	196088	94961	2839.25	772.739	3.67427
	DKC1	HepG2	2	1	91387379	91387394	-	TTAAGCAGGAGGTGTC	68977	33477	998.751	272.417	3.66626
	DKC1	HepG2	2	14	16055575	16055590	+	AATGTTTTCATTAATC	2206	1084	31.9417	8.82098	3.62111
	DKC1	HepG2	2	8	69690245	69690260	-	AAATGCCTCGTCATCT	9502	4693	137.584	38.189	3.60271
	DKC1	HepG2	2	21	8214489	8214504	+	CGGGTGCGGGGGTGGG	11635	5795	168.469	47.1565	3.57255
	DKC1	HepG2	2	21	8441747	8441762	+	CGGGTGCGGGGGTGGG	11643	5822	168.585	47.3762	3.55843
	DKC1	HepG2	2	X	109054435	109054450	+	GGCCCCCGGCGCCCCC	727	364	10.5266	2.96203	3.55384
	DKC1	HepG2	2	X	109054434	109054449	+	AGGCCCCCGGCGCCCC	727	365	10.5266	2.97016	3.54411
	DKC1	HepG2	2	21	8395723	8395738	+	CCGGGTTCCTCCCGGG	127044	65101	1839.53	529.755	3.47242
	DKC1	HepG2	2	21	8212688	8212703	+	CCGGGTTCCTCCCGGG	127017	65101	1839.14	529.755	3.47168
	DKC1	HepG2	2	21	8439939	8439954	+	CCGGGTTCCTCCCGGG	127531	65616	1846.58	533.946	3.45837
	DKC1	HepG2	2	21	8443319	8443334	+	GGGGTGTGGGGTCCTT	106100	54617	1536.27	444.442	3.45663
	DKC1	HepG2	2	21	8256897	8256912	+	CCGGGTTCCTCCCGGG	127200	65600	1841.79	533.816	3.45023
	DKC1	HepG2	2	21	8401987	8402002	+	CGCGCGCGCGCGCGCG	1640	846	23.7464	6.88427	3.44936
	DKC1	HepG2	2	21	8214481	8214496	+	GGCTCCGGCGGGTGCG	11497	5952	166.471	48.434	3.43706
	DKC1	HepG2	2	21	8441739	8441754	+	GGCTCCGGCGGGTGCG	11506	5988	166.601	48.727	3.41907
	DKC1	HepG2	2	12	127165951	127165966	-	AGCAGAGCAGCTCCCT	52769	28121	764.068	228.833	3.33898
	DKC1	HepG2	2	21	8401989	8402004	+	CGCGCGCGCGCGCGTG	1630	871	23.6016	7.08771	3.32993
	DKC1	HepG2	2	21	8258180	8258195	+	CAGGATTCCCTCAGTA	46814	25022	677.843	203.615	3.32904
	DKC1	HepG2	2	21	8213959	8213974	+	CAGGATTCCCTCAGTA	57613	31034	834.206	252.537	3.3033
	DKC1	HepG2	2	21	8396997	8397012	+	CAGGATTCCCTCAGTA	57770	31154	836.48	253.514	3.29954
	DKC1	HepG2	2	21	8196267	8196282	+	CTGTGGGATTATGACT	1867	1009	27.0332	8.21067	3.29244
	DKC1	HepG2	2	21	8214112	8214127	+	GGACGGTGTGAGGCCG	85905	46427	1243.86	377.797	3.2924
	DKC1	HepG2	2	21	8441370	8441385	+	GGACGGTGTGAGGCCG	86297	46651	1249.54	379.62	3.29155
	DKC1	HepG2	2	21	8379312	8379327	+	CTGTGGGATTATGACT	2229	1205	32.2748	9.80561	3.29146
	DKC1	HepG2	2	21	8211377	8211392	+	CGGCCCCGCCGGGGTC	119401	64614	1728.86	525.792	3.28811
	DKC1	HepG2	2	21	8394412	8394427	+	CGGCCCCGCCGGGGTC	119403	64619	1728.89	525.833	3.28791
	DKC1	HepG2	2	21	8438622	8438637	+	CGGCCCCGCCGGGGTC	119451	64665	1729.59	526.207	3.2869
	DKC1	HepG2	2	21	8211371	8211386	+	TCGGATCGGCCCCGCC	119101	64850	1724.52	527.713	3.26792
	DKC1	HepG2	2	21	8394406	8394421	+	TCGGATCGGCCCCGCC	119103	64855	1724.55	527.754	3.26772
	DKC1	HepG2	2	21	8438616	8438631	+	TCGGATCGGCCCCGCC	119152	64903	1725.26	528.144	3.26664
	DKC1	HepG2	2	21	8397150	8397165	+	GGACGGTGTGAGGCCG	86656	47346	1254.73	385.275	3.25672
	DKC1	HepG2	2	21	8397527	8397542	+	CGGGTGCGGGGGTGGG	11399	6245	165.052	50.8183	3.24788
	DKC1	HepG2	2	21	8258333	8258348	+	GGACGGTGTGAGGCCG	85965	47283	1244.73	384.762	3.23506
	DKC1	HepG2	2	21	8443309	8443324	+	GGCGGCGGCGGGGGTG	108304	60220	1568.19	490.037	3.20014
	DKC1	HepG2	2	12	127165973	127165988	-	TCTGGGTCGGGGTTTC	49102	27503	710.972	223.804	3.17676
	DKC1	HepG2	2	21	8217581	8217596	+	TGAATGTCAAAGTGAA	56144	31628	812.936	257.371	3.15862
	DKC1	HepG2	2	21	8400619	8400634	+	TGAATGTCAAAGTGAA	56153	31637	813.066	257.444	3.15822
	DKC1	HepG2	2	21	8444851	8444866	+	TGAATGTCAAAGTGAA	56182	31683	813.486	257.818	3.15527
	DKC1	HepG2	2	4	69430944	69430959	-	GGATGGCGCTGGAGCG	833	470	12.0614	3.8246	3.15364
	DKC1	HepG2	2	21	8443308	8443323	+	CGGCGGCGGCGGGGGT	109061	61772	1579.15	502.666	3.14154
	DKC1	HepG2	2	21	8400548	8400563	+	GTTTAATTAAAACAAA	81945	46595	1186.52	379.164	3.12931
	DKC1	HepG2	2	21	8444780	8444795	+	GTTTAATTAAAACAAA	81882	46610	1185.61	379.286	3.1259
	DKC1	HepG2	2	21	8217510	8217525	+	GTTTAATTAAAACAAA	81826	46588	1184.8	379.107	3.12523
	DKC1	HepG2	2	21	8443307	8443322	+	GCGGCGGCGGCGGGGG	109885	63486	1591.08	516.613	3.07982
	DKC1	HepG2	2	21	8443306	8443321	+	GGCGGCGGCGGCGGGG	109997	63822	1592.7	519.348	3.06673
	DKC1	HepG2	2	21	8443305	8443320	+	CGGCGGCGGCGGCGGG	110034	63949	1593.24	520.381	3.06167
	DKC1	HepG2	2	21	8443304	8443319	+	GCGGCGGCGGCGGCGG	110115	64033	1594.41	521.065	3.05991
	DKC1	HepG2	2	21	8443303	8443318	+	GGCGGCGGCGGCGGCG	110170	64086	1595.2	521.496	3.0589
	DKC1	HepG2	2	21	8400546	8400561	+	CTGTTTAATTAAAACA	81434	47428	1179.12	385.942	3.05518
	DKC1	HepG2	2	21	8444778	8444793	+	CTGTTTAATTAAAACA	81391	47445	1178.5	386.081	3.05247
	DKC1	HepG2	2	21	8443302	8443317	+	CGGCGGCGGCGGCGGC	110229	64256	1596.06	522.879	3.05244
	DKC1	HepG2	2	21	8217508	8217523	+	CTGTTTAATTAAAACA	81335	47421	1177.69	385.885	3.05191
	DKC1	HepG2	2	21	8443301	8443316	+	GCGGCGGCGGCGGCGG	110341	64472	1597.68	524.637	3.04531
	DKC1	HepG2	2	21	8443300	8443315	+	GGCGGCGGCGGCGGCG	110478	64724	1599.66	526.688	3.03722
	DKC1	HepG2	2	21	8215363	8215378	+	CGCGCCGGGGAGGTGG	329268	193347	4767.63	1573.35	3.03024
	DKC1	HepG2	2	21	8442626	8442641	+	CGCGCCGGGGAGGTGG	329344	193613	4768.73	1575.51	3.02678
	DKC1	HepG2	2	8	69690125	69690140	-	AGAAGACCCTGTTGAG	18744	11056	271.403	89.9675	3.01668
	DKC1	HepG2	2	21	8214493	8214508	+	TGCGGGGGTGGGCGGG	13973	8255	202.322	67.1746	3.01188
	DKC1	HepG2	2	21	8441751	8441766	+	TGCGGGGGTGGGCGGG	13983	8288	202.467	67.4431	3.00204
	DKC1	HepG2	2	21	8443299	8443314	+	CGGCGGCGGCGGCGGC	110805	65893	1604.4	536.2	2.99216
	DKC1	HepG2	2	21	8397519	8397534	+	GGCTCCGGCGGGTGCG	11281	6712	163.343	54.6185	2.99062
	DKC1	HepG2	2	21	8443298	8443313	+	GCGGCGGCGGCGGCGG	110902	66461	1605.8	540.822	2.96919
	DKC1	HepG2	2	21	8443297	8443312	+	GGCGGCGGCGGCGGCG	110899	66519	1605.76	541.294	2.96652
	DKC1	HepG2	2	21	8443296	8443311	+	GGGCGGCGGCGGCGGC	110869	66543	1605.33	541.49	2.96465
	DKC1	HepG2	2	21	8443295	8443310	+	AGGGCGGCGGCGGCGG	110848	66625	1605.02	542.157	2.96044
	DKC1	HepG2	2	21	8443294	8443309	+	GAGGGCGGCGGCGGCG	110841	66729	1604.92	543.003	2.95564
	DKC1	HepG2	2	21	8443293	8443308	+	GGAGGGCGGCGGCGGC	110826	66796	1604.7	543.548	2.95227
	DKC1	HepG2	2	21	8398397	8398412	+	CGCGCCGGGGAGGTGG	331864	201003	4805.22	1635.65	2.93781
	DKC1	HepG2	2	21	8215364	8215379	+	GCGCCGGGGAGGTGGA	297938	180958	4313.99	1472.53	2.92963
	DKC1	HepG2	2	21	8442627	8442642	+	GCGCCGGGGAGGTGGA	298004	181200	4314.94	1474.5	2.92637
	DKC1	HepG2	2	21	8259592	8259607	+	CGCGCCGGGGAGGTGG	330382	200978	4783.76	1635.45	2.92505
	DKC1	HepG2	2	21	8216040	8216055	+	GGCGGCGGCGGGGGTG	71697	43792	1038.14	356.355	2.91321
	DKC1	HepG2	2	21	8216039	8216054	+	CGGCGGCGGCGGGGGT	71755	43937	1038.98	357.535	2.90594
	DKC1	HepG2	2	21	8216038	8216053	+	GCGGCGGCGGCGGGGG	71859	44144	1040.48	359.219	2.89651
	DKC1	HepG2	2	21	8216037	8216052	+	GGCGGCGGCGGCGGGG	71996	44388	1042.46	361.205	2.88608
	DKC1	HepG2	2	21	8401921	8401936	+	AGCAGAGCAGCTCCCT	182013	112686	2635.45	916.975	2.87407
	DKC1	HepG2	2	21	8399074	8399089	+	GGCGGCGGCGGGGGTG	71945	44672	1041.73	363.516	2.8657
	DKC1	HepG2	2	21	8399073	8399088	+	CGGCGGCGGCGGGGGT	72004	44818	1042.58	364.704	2.85871
	DKC1	HepG2	2	21	8441401	8441416	+	GCGCCGGGCCCGGGTC	115621	72124	1674.13	586.905	2.85248
	DKC1	HepG2	2	21	8214143	8214158	+	GCGCCGGGCCCGGGTC	115499	72048	1672.37	586.286	2.85247
	DKC1	HepG2	2	21	8399072	8399087	+	GCGGCGGCGGCGGGGG	72109	45031	1044.1	366.437	2.84933
	DKC1	HepG2	2	21	8398398	8398413	+	GCGCCGGGGAGGTGGA	300239	187607	4347.31	1526.64	2.84763
	DKC1	HepG2	2	21	8399071	8399086	+	GGCGGCGGCGGCGGGG	72252	45284	1046.17	368.496	2.83903
	DKC1	HepG2	2	21	8214136	8214151	+	CCCCGGCGCGCCGGGC	110118	69056	1594.45	561.939	2.83741
	DKC1	HepG2	2	21	8441394	8441409	+	CCCCGGCGCGCCGGGC	110237	69131	1596.17	562.549	2.8374
	DKC1	HepG2	2	21	8259593	8259608	+	GCGCCGGGGAGGTGGA	298901	187584	4327.93	1526.45	2.83529
	DKC1	HepG2	2	21	8441395	8441410	+	CCCGGCGCGCCGGGCC	110474	69444	1599.61	565.096	2.83068
	DKC1	HepG2	2	21	8214137	8214152	+	CCCGGCGCGCCGGGCC	110354	69369	1597.87	564.486	2.83066
	DKC1	HepG2	2	21	8218882	8218897	+	AGCAGAGCAGCTCCCT	182583	114967	2643.71	935.537	2.82587
	DKC1	HepG2	2	21	8216036	8216051	+	CGGCGGCGGCGGCGGG	72327	45551	1047.26	370.668	2.82532
	DKC1	HepG2	2	21	8214142	8214157	+	CGCGCCGGGCCCGGGT	113918	71747	1649.47	583.837	2.82523
	DKC1	HepG2	2	21	8441400	8441415	+	CGCGCCGGGCCCGGGT	114039	71826	1651.23	584.48	2.82512
	DKC1	HepG2	2	21	8260269	8260284	+	GGCGGCGGCGGGGGTG	72829	45930	1054.53	373.753	2.82146
	DKC1	HepG2	2	21	8446152	8446167	+	AGCAGAGCAGCTCCCT	182708	115311	2645.52	938.336	2.81937
	DKC1	HepG2	2	21	8260268	8260283	+	CGGCGGCGGCGGGGGT	72887	46073	1055.37	374.916	2.81494
	DKC1	HepG2	2	21	8260267	8260282	+	GCGGCGGCGGCGGGGG	72991	46284	1056.87	376.633	2.8061
	DKC1	HepG2	2	21	8397181	8397196	+	GCGCCGGGCCCGGGTC	116197	73706	1682.47	599.778	2.80516
	DKC1	HepG2	2	21	8260266	8260281	+	GGCGGCGGCGGCGGGG	73132	46536	1058.91	378.684	2.7963
	DKC1	HepG2	2	21	8216035	8216050	+	GCGGCGGCGGCGGCGG	72438	46110	1048.86	375.217	2.79535
	DKC1	HepG2	2	21	8258364	8258379	+	GCGCCGGGCCCGGGTC	115517	73587	1672.63	598.81	2.79325
	DKC1	HepG2	2	21	8216034	8216049	+	GGCGGCGGCGGCGGCG	72461	46169	1049.2	375.697	2.79267
	DKC1	HepG2	2	21	8216033	8216048	+	GGGCGGCGGCGGCGGC	72464	46213	1049.24	376.055	2.79012
	DKC1	HepG2	2	5	71850952	71850967	+	CGGGAGCCCCGGGGAG	27008	17240	391.062	140.289	2.78754
	DKC1	HepG2	2	21	8397174	8397189	+	CCCCGGCGCGCCGGGC	110714	70688	1603.08	575.219	2.78691
	DKC1	HepG2	2	21	8216032	8216047	+	AGGGCGGCGGCGGCGG	72481	46296	1049.49	376.731	2.78578
	DKC1	HepG2	2	21	8397175	8397190	+	CCCGGCGCGCCGGGCC	110962	71004	1606.67	577.791	2.78072
	DKC1	HepG2	2	21	8216031	8216046	+	GAGGGCGGCGGCGGCG	72507	46399	1049.86	377.569	2.78059
	DKC1	HepG2	2	21	8399070	8399085	+	CGGCGGCGGCGGCGGG	72596	46485	1051.15	378.269	2.77885
	DKC1	HepG2	2	21	8397180	8397195	+	CGCGCCGGGCCCGGGT	114592	73399	1659.23	597.28	2.77798
	DKC1	HepG2	2	21	8216030	8216045	+	GGAGGGCGGCGGCGGC	72439	46447	1048.88	377.96	2.77511
	DKC1	HepG2	2	21	8258357	8258372	+	CCCCGGCGCGCCGGGC	110068	70601	1593.73	574.511	2.77406
	DKC1	HepG2	2	21	8258358	8258373	+	CCCGGCGCGCCGGGCC	110313	70916	1597.28	577.075	2.76788
	DKC1	HepG2	2	21	8258363	8258378	+	CGCGCCGGGCCCGGGT	113914	73285	1649.42	596.352	2.76584
	DKC1	HepG2	2	5	71850949	71850964	+	CGGCGGGAGCCCCGGG	26397	17008	382.215	138.402	2.76164
	DKC1	HepG2	2	21	8397531	8397546	+	TGCGGGGGTGGGCGGG	13652	8807	197.674	71.6664	2.75825
	DKC1	HepG2	2	21	8214467	8214482	+	CCCCGGAGGGGGCGGG	12142	7845	175.81	63.8382	2.75399
	DKC1	HepG2	2	5	71850947	71850962	+	GCCGGCGGGAGCCCCG	25863	16729	374.483	136.131	2.7509
	DKC1	HepG2	2	21	8399069	8399084	+	GCGGCGGCGGCGGCGG	72709	47065	1052.79	382.989	2.74888
	DKC1	HepG2	2	21	8214504	8214519	+	GCGGGCGGGGCCGGGG	22743	14732	329.307	119.881	2.74695
	DKC1	HepG2	2	21	8399068	8399083	+	GGCGGCGGCGGCGGCG	72732	47128	1053.12	383.501	2.74607
	DKC1	HepG2	2	21	8399067	8399082	+	GGGCGGCGGCGGCGGC	72735	47174	1053.17	383.875	2.74351
	DKC1	HepG2	2	21	8260265	8260280	+	CGGCGGCGGCGGCGGG	73474	47728	1063.87	388.384	2.73921
	DKC1	HepG2	2	21	8399066	8399081	+	AGGGCGGCGGCGGCGG	72752	47260	1053.41	384.575	2.73915
	DKC1	HepG2	2	21	8441762	8441777	+	GCGGGCGGGGCCGGGG	22759	14795	329.539	120.393	2.73718
	DKC1	HepG2	2	5	71850940	71850955	+	CGGAGAAGCCGGCGGG	24443	15904	353.922	129.418	2.73472
	DKC1	HepG2	2	21	8259336	8259351	+	TTCTCTCGGGGCCACG	46714	30399	676.395	247.37	2.73434
	DKC1	HepG2	2	21	8441725	8441740	+	CCCCGGAGGGGGCGGG	12162	7915	176.099	64.4078	2.73413
	DKC1	HepG2	2	21	8399065	8399080	+	GAGGGCGGCGGCGGCG	72778	47369	1053.79	385.462	2.73383
	DKC1	HepG2	2	21	8399064	8399079	+	GGAGGGCGGCGGCGGC	72710	47419	1052.8	385.869	2.72839
	DKC1	HepG2	2	21	8398141	8398156	+	TTCTCTCGGGGCCACG	46543	30408	673.919	247.443	2.72353
	DKC1	HepG2	2	21	8214505	8214520	+	CGGGCGGGGCCGGGGG	23151	15144	335.215	123.233	2.72016
	DKC1	HepG2	2	21	8441763	8441778	+	CGGGCGGGGCCGGGGG	23168	15208	335.461	123.754	2.7107
	DKC1	HepG2	2	21	8260264	8260279	+	GCGGCGGCGGCGGCGG	73586	48306	1065.49	393.087	2.71056
	DKC1	HepG2	2	9	76571881	76571896	+	GCCGCCCCCTCGCCCG	6703	4404	97.056	35.8373	2.70824
	DKC1	HepG2	2	21	8260263	8260278	+	GGCGGCGGCGGCGGCG	73609	48368	1065.82	393.592	2.70793
	DKC1	HepG2	2	21	8260262	8260277	+	GGGCGGCGGCGGCGGC	73609	48414	1065.82	393.966	2.70536
	DKC1	HepG2	2	21	8260261	8260276	+	AGGGCGGCGGCGGCGG	73621	48500	1065.99	394.666	2.701
	DKC1	HepG2	2	21	8260260	8260275	+	GAGGGCGGCGGCGGCG	73641	48607	1066.28	395.536	2.69579
	DKC1	HepG2	2	21	8260259	8260274	+	GGAGGGCGGCGGCGGC	73494	48652	1064.16	395.903	2.68792
	DKC1	HepG2	2	21	8215107	8215122	+	TTCTCTCGGGGCCACG	42819	28525	619.997	232.12	2.67101
	DKC1	HepG2	2	21	8401899	8401914	+	TCTGGGTCGGGGTTTC	172219	114804	2493.64	934.21	2.66925
	DKC1	HepG2	2	21	8254302	8254317	+	CCAAGGAAGGCAGCAG	11032	7371	159.738	59.9811	2.66314
	DKC1	HepG2	2	21	8209381	8209396	+	CGCGGGGCCCCGGTGG	4103	2746	59.4093	22.3454	2.65868
	DKC1	HepG2	2	21	8441217	8441232	+	CAGGATTCCCTCAGTA	100930	68081	1461.41	554.005	2.63791
	DKC1	HepG2	2	21	8215366	8215381	+	GCCGGGGAGGTGGAGC	229895	155364	3328.76	1264.26	2.63296
	DKC1	HepG2	2	21	8442629	8442644	+	GCCGGGGAGGTGGAGC	229931	155573	3329.28	1265.97	2.62984
	DKC1	HepG2	2	21	8218860	8218875	+	TCTGGGTCGGGGTTTC	172657	117671	2499.98	957.54	2.61084
	DKC1	HepG2	2	21	8446130	8446145	+	TCTGGGTCGGGGTTTC	172765	118020	2501.55	960.38	2.60475
	DKC1	HepG2	2	21	8401537	8401552	+	TTTGGTGTATGTGCTT	221023	151146	3200.3	1229.94	2.60199
	DKC1	HepG2	2	21	8218499	8218514	+	TTTGGTGTATGTGCTT	221260	151633	3203.73	1233.9	2.59642
	DKC1	HepG2	2	21	8445769	8445784	+	TTTGGTGTATGTGCTT	221306	151684	3204.4	1234.32	2.59608
	DKC1	HepG2	2	21	8401538	8401553	+	TTGGTGTATGTGCTTG	221140	151801	3201.99	1235.27	2.59214
	DKC1	HepG2	2	21	8215339	8215354	+	GCACCACCGGCCCGTC	451618	310189	6539.2	2524.14	2.59066
	DKC1	HepG2	2	21	8218500	8218515	+	TTGGTGTATGTGCTTG	221380	152299	3205.47	1239.32	2.58647
	DKC1	HepG2	2	21	8445770	8445785	+	TTGGTGTATGTGCTTG	221426	152352	3206.13	1239.75	2.5861
	DKC1	HepG2	2	21	8442602	8442617	+	GCACCACCGGCCCGTC	451764	310872	6541.31	2529.7	2.5858
	DKC1	HepG2	2	21	8398400	8398415	+	GCCGGGGAGGTGGAGC	231426	160037	3350.93	1302.29	2.5731
	DKC1	HepG2	2	4	69430945	69430960	-	TGGATGGCGCTGGAGC	846	587	12.2496	4.77668	2.56447
	DKC1	HepG2	2	21	8259595	8259610	+	GCCGGGGAGGTGGAGC	230608	160016	3339.08	1302.12	2.56434
	DKC1	HepG2	2	21	8217567	8217582	+	TCTGCCCAGTGCTCTG	75906	52689	1099.08	428.753	2.56343
	DKC1	HepG2	2	21	8400605	8400620	+	TCTGCCCAGTGCTCTG	75921	52702	1099.3	428.859	2.5633
	DKC1	HepG2	2	21	8444837	8444852	+	TCTGCCCAGTGCTCTG	75978	52822	1100.12	429.836	2.5594
	DKC1	HepG2	2	8	69690333	69690348	-	TCTGCCCAGTGCTCTG	15660	10946	226.749	89.0724	2.54567
	DKC1	HepG2	2	21	8214509	8214524	+	CGGGGCCGGGGGTGGG	25186	17673	364.68	143.813	2.5358
	DKC1	HepG2	2	21	8397542	8397557	+	GCGGGCGGGGCCGGGG	22209	15618	321.575	127.091	2.53028
	DKC1	HepG2	2	21	8441767	8441782	+	CGGGGCCGGGGGTGGG	25199	17738	364.868	144.342	2.52781
	DKC1	HepG2	2	21	8214450	8214465	+	CCGCCCCTCCTCCTCC	12308	8676	178.213	70.6004	2.52426
	DKC1	HepG2	2	21	8214454	8214469	+	CCCTCCTCCTCCTCCC	12327	8694	178.489	70.7469	2.52292
	DKC1	HepG2	2	21	8214453	8214468	+	CCCCTCCTCCTCCTCC	12324	8699	178.445	70.7876	2.52085
	DKC1	HepG2	2	21	8214444	8214459	+	CCCCCGCCGCCCCTCC	12305	8720	178.17	70.9585	2.51091
	DKC1	HepG2	2	21	8217037	8217052	+	CGCCGCGGGGCCCCGG	17075	12111	247.237	98.5525	2.50868
	DKC1	HepG2	2	21	8441708	8441723	+	CCGCCCCTCCTCCTCC	12329	8745	178.518	71.1619	2.50861
	DKC1	HepG2	2	21	8441712	8441727	+	CCCTCCTCCTCCTCCC	12348	8765	178.793	71.3246	2.50674
	DKC1	HepG2	2	21	8397543	8397558	+	CGGGCGGGGCCGGGGG	22622	16065	327.555	130.728	2.50562
	DKC1	HepG2	2	21	8441711	8441726	+	CCCCTCCTCCTCCTCC	12345	8768	178.749	71.3491	2.50528
	DKC1	HepG2	2	21	8214455	8214470	+	CCTCCTCCTCCTCCCC	12336	8763	178.619	71.3084	2.50488
	DKC1	HepG2	2	21	8214456	8214471	+	CTCCTCCTCCTCCCCG	12336	8769	178.619	71.3572	2.50317
	DKC1	HepG2	2	21	8441702	8441717	+	CCCCCGCCGCCCCTCC	12326	8790	178.474	71.5281	2.49516
	DKC1	HepG2	2	21	8215356	8215371	+	CGCCCGCCGCGCCGGG	446711	318582	6468.14	2592.44	2.495
	DKC1	HepG2	2	21	8442619	8442634	+	CGCCCGCCGCGCCGGG	446846	319374	6470.1	2598.89	2.48957
	DKC1	HepG2	2	21	8441713	8441728	+	CCTCCTCCTCCTCCCC	12357	8833	178.923	71.878	2.48926
	DKC1	HepG2	2	21	8214442	8214457	+	TTCCCCCGCCGCCCCT	12328	8816	178.503	71.7397	2.48821
	DKC1	HepG2	2	21	8441714	8441729	+	CTCCTCCTCCTCCCCG	12357	8843	178.923	71.9594	2.48644
	DKC1	HepG2	2	21	8215354	8215369	+	CTCGCCCGCCGCGCCG	449635	322142	6510.48	2621.41	2.48358
	DKC1	HepG2	2	21	8398373	8398388	+	GCACCACCGGCCCGTC	455775	327103	6599.39	2661.78	2.47931
	DKC1	HepG2	2	21	8442617	8442632	+	CTCGCCCGCCGCGCCG	449771	322942	6512.45	2627.92	2.47818
	DKC1	HepG2	2	21	8214497	8214512	+	GGGGTGGGCGGGCGGG	15267	10973	221.058	89.2921	2.47568
	DKC1	HepG2	2	21	8441700	8441715	+	TTCCCCCGCCGCCCCT	12349	8885	178.807	72.3011	2.47309
	DKC1	HepG2	2	21	8259568	8259583	+	GCACCACCGGCCCGTC	453685	327045	6569.12	2661.31	2.46838
	DKC1	HepG2	2	21	8441755	8441770	+	GGGGTGGGCGGGCGGG	15279	11016	221.232	89.642	2.46795
	DKC1	HepG2	2	21	8214510	8214525	+	GGGGCCGGGGGTGGGG	25664	18517	371.601	150.681	2.46615
	DKC1	HepG2	2	21	8441768	8441783	+	GGGGCCGGGGGTGGGG	25677	18581	371.79	151.202	2.4589
	DKC1	HepG2	2	21	8215375	8215390	+	GTGGAGCACGAGCGCA	220214	159567	3188.58	1298.47	2.45565
	DKC1	HepG2	2	21	8442638	8442653	+	GTGGAGCACGAGCGCA	220244	159776	3189.02	1300.17	2.45278
	DKC1	HepG2	2	21	8401529	8401544	+	TTCAGACATTTGGTGT	154560	112752	2237.95	917.512	2.43915
	DKC1	HepG2	2	21	8445761	8445776	+	TTCAGACATTTGGTGT	154692	113050	2239.86	919.937	2.4348
	DKC1	HepG2	2	21	8218491	8218506	+	TTCAGACATTTGGTGT	154601	112990	2238.54	919.449	2.43466
	DKC1	HepG2	2	21	8401198	8401213	+	CTTGATCTTGATTTTC	111666	81779	1616.87	665.472	2.42965
	DKC1	HepG2	2	21	8218160	8218175	+	CTTGATCTTGATTTTC	111635	81779	1616.42	665.472	2.42898
	DKC1	HepG2	2	21	8445430	8445445	+	CTTGATCTTGATTTTC	111703	81887	1617.4	666.35	2.42725
	DKC1	HepG2	2	21	8401514	8401529	+	GAGAGGAACCGCAGGT	119392	87580	1728.73	712.677	2.42569
	DKC1	HepG2	2	21	8445746	8445761	+	GAGAGGAACCGCAGGT	119474	87689	1729.92	713.564	2.42434
	DKC1	HepG2	2	21	8218476	8218491	+	GAGAGGAACCGCAGGT	119367	87622	1728.37	713.019	2.42402
	DKC1	HepG2	2	21	8443190	8443205	+	GGATGGCGCTGGAGCG	172086	126385	2491.72	1028.45	2.42279
	DKC1	HepG2	2	21	8441200	8441215	+	GAGGAGAAGAAACTAA	74471	54756	1078.3	445.574	2.42003
	DKC1	HepG2	2	21	8443197	8443212	+	GCTGGAGCGTCGGGCC	175217	128925	2537.05	1049.12	2.41827
	DKC1	HepG2	2	21	8214436	8214451	+	CCTCCCTTCCCCCGCC	12364	9114	179.024	74.1646	2.41388
	DKC1	HepG2	2	21	8214435	8214450	+	CCCTCCCTTCCCCCGC	12368	9121	179.082	74.2216	2.41281
	DKC1	HepG2	2	21	8214434	8214449	+	GCCCTCCCTTCCCCCG	12367	9121	179.068	74.2216	2.41261
	DKC1	HepG2	2	21	8214432	8214447	+	CCGCCCTCCCTTCCCC	12317	9094	178.344	74.0019	2.40999
	DKC1	HepG2	2	21	8443189	8443204	+	TGGATGGCGCTGGAGC	171921	127058	2489.33	1033.93	2.40764
	DKC1	HepG2	2	21	8398409	8398424	+	GTGGAGCACGAGCGCA	221651	164109	3209.39	1335.43	2.40327
	DKC1	HepG2	2	21	8441694	8441709	+	CCTCCCTTCCCCCGCC	12384	9182	179.314	74.718	2.39988
	DKC1	HepG2	2	21	8441693	8441708	+	CCCTCCCTTCCCCCGC	12388	9189	179.372	74.7749	2.39882
	DKC1	HepG2	2	21	8441692	8441707	+	GCCCTCCCTTCCCCCG	12387	9189	179.357	74.7749	2.39863
	DKC1	HepG2	2	21	8217036	8217051	+	CCGCCGCGGGGCCCCG	17591	13059	254.709	106.267	2.39688
	DKC1	HepG2	2	21	8259604	8259619	+	GTGGAGCACGAGCGCA	220931	164086	3198.97	1335.24	2.3958
	DKC1	HepG2	2	21	8441690	8441705	+	CCGCCCTCCCTTCCCC	12336	9163	178.619	74.5633	2.39553
	DKC1	HepG2	2	21	8217047	8217062	+	CCCCGGCGGCGGGGGC	17614	13093	255.042	106.543	2.39378
	DKC1	HepG2	2	21	8398390	8398405	+	CGCCCGCCGCGCCGGG	450725	337859	6526.27	2749.31	2.37379
	DKC1	HepG2	2	21	8398388	8398403	+	CTCGCCCGCCGCGCCG	453678	341492	6569.02	2778.87	2.36392
	DKC1	HepG2	2	21	8259585	8259600	+	CGCCCGCCGCGCCGGG	448736	337810	6497.47	2748.91	2.36365
	DKC1	HepG2	2	21	8214380	8214395	+	GTCGGCGGCCCGGCGG	60427	45602	874.952	371.083	2.35783
	DKC1	HepG2	2	21	8217041	8217056	+	GCGGGGCCCCGGCGGC	17206	13000	249.134	105.787	2.35506
	DKC1	HepG2	2	21	8441638	8441653	+	GTCGGCGGCCCGGCGG	60509	45719	876.139	372.036	2.35499
	DKC1	HepG2	2	21	8259583	8259598	+	CTCGCCCGCCGCGCCG	451668	341442	6539.92	2778.46	2.35379
	DKC1	HepG2	2	21	8397547	8397562	+	CGGGGCCGGGGGTGGG	24538	18566	355.298	151.08	2.35172
	DKC1	HepG2	2	21	8215927	8215942	+	GGATGGCGCTGGAGCG	163653	123963	2369.61	1008.74	2.34908
	DKC1	HepG2	2	21	8217043	8217058	+	GGGGCCCCGGCGGCGG	17244	13079	249.684	106.43	2.346
	DKC1	HepG2	2	21	8215934	8215949	+	GCTGGAGCGTCGGGCC	166019	126321	2403.87	1027.93	2.33856
	DKC1	HepG2	2	21	8215926	8215941	+	TGGATGGCGCTGGAGC	163515	124649	2367.61	1014.32	2.33418
	DKC1	HepG2	2	21	8397505	8397520	+	CCCCGGAGGGGGCGGG	12171	9319	176.23	75.8328	2.32393
	DKC1	HepG2	2	21	8398961	8398976	+	GGATGGCGCTGGAGCG	166101	127503	2405.06	1037.55	2.31802
	DKC1	HepG2	2	21	8398968	8398983	+	GCTGGAGCGTCGGGCC	169331	130063	2451.83	1058.38	2.31658
	DKC1	HepG2	2	21	8442370	8442385	+	TTCTCTCGGGGCCACG	70312	54046	1018.08	439.796	2.31489
	DKC1	HepG2	2	21	8260156	8260171	+	GGATGGCGCTGGAGCG	165564	127458	2397.28	1037.18	2.31134
