## Supplementary material for "All ribosomal RNAs and 45S spacers from humans to worms are packed with organism-specific motifs whose other copies are found predominantly in numerous nervous system genes including many associated with human disorders": Supp. Table S4 (part 3 of 3)

### Sheet: Supp. Table S4 (continued)
Supp. Table S4. Binding sites of 113 RBPs containing 1,723 pyknons in sense or antisense. Only binding sites with RPM ≥ 10 and RBP/IgG enrichment ≥ 2 are shown.
	DKC1	HepG2	2	21	8260163	8260178	+	GCTGGAGCGTCGGGCC	168761	130015	2443.57	1057.99	2.30964
	DKC1	HepG2	2	21	8401752	8401767	+	CCGCCGCGCGCCGGGA	61564	47477	891.415	386.341	2.30733
	DKC1	HepG2	2	21	8443752	8443767	+	CGGGAGCCCCGGGGAG	243286	187960	3522.66	1529.51	2.30312
	DKC1	HepG2	2	21	8398960	8398975	+	TGGATGGCGCTGGAGC	165893	128179	2402.04	1043.05	2.30291
	DKC1	HepG2	2	21	8443749	8443764	+	CGGCGGGAGCCCCGGG	242842	187807	3516.23	1528.27	2.30079
	DKC1	HepG2	2	21	8397548	8397563	+	GGGGCCGGGGGTGGGG	24978	19337	361.669	157.354	2.29844
	DKC1	HepG2	2	21	8260155	8260170	+	TGGATGGCGCTGGAGC	165360	128135	2394.33	1042.69	2.2963
	DKC1	HepG2	2	21	8397418	8397433	+	GTCGGCGGCCCGGCGG	60743	47116	879.527	383.404	2.294
	DKC1	HepG2	2	21	8216483	8216498	+	CGGGAGCCCCGGGGAG	239505	186061	3467.91	1514.06	2.29047
	DKC1	HepG2	2	21	8216480	8216495	+	CGGCGGGAGCCCCGGG	239057	185908	3461.42	1512.81	2.28807
	DKC1	HepG2	2	21	8397535	8397550	+	GGGGTGGGCGGGCGGG	14885	11632	215.527	94.6547	2.27698
	DKC1	HepG2	2	21	8401751	8401766	+	CCCGCCGCGCGCCGGG	60435	47242	875.068	384.429	2.27628
	DKC1	HepG2	2	21	8443747	8443762	+	GCCGGCGGGAGCCCCG	242453	189729	3510.59	1543.91	2.27384
	DKC1	HepG2	2	21	8399517	8399532	+	CGGGAGCCCCGGGGAG	245908	192552	3560.62	1566.88	2.27243
	DKC1	HepG2	2	21	8399514	8399529	+	CGGCGGGAGCCCCGGG	245462	192400	3554.16	1565.64	2.2701
	DKC1	HepG2	2	21	8260712	8260727	+	CGGGAGCCCCGGGGAG	245382	192505	3553	1566.5	2.26812
	DKC1	HepG2	2	21	8260709	8260724	+	CGGCGGGAGCCCCGGG	244937	192352	3546.56	1565.25	2.26581
	DKC1	HepG2	2	21	8216478	8216493	+	GCCGGCGGGAGCCCCG	238663	187814	3455.72	1528.32	2.26111
	DKC1	HepG2	2	21	8399512	8399527	+	GCCGGCGGGAGCCCCG	245072	194335	3548.52	1581.39	2.24392
	DKC1	HepG2	2	21	8260707	8260722	+	GCCGGCGGGAGCCCCG	244548	194286	3540.93	1580.99	2.23969
	DKC1	HepG2	2	21	8398026	8398041	+	TCCTCCCCGCGCCCCC	2992	2408	43.3226	19.595	2.21091
	DKC1	HepG2	2	21	8400071	8400086	+	CCGCCGCGGGGCCCCG	23301	18835	337.386	153.269	2.20128
	DKC1	HepG2	2	21	8444306	8444321	+	CCGCCGCGGGGCCCCG	23315	18937	337.589	154.099	2.19073
	DKC1	HepG2	2	21	8400072	8400087	+	CGCCGCGGGGCCCCGG	23315	18973	337.589	154.392	2.18658
	DKC1	HepG2	2	21	8401651	8401666	+	CGGAGCCTCGGTTGGC	188559	153548	2730.24	1249.49	2.18509
	DKC1	HepG2	2	21	8443084	8443099	+	AGAAAAGGTGTTGGTT	82276	67074	1191.31	545.811	2.18265
	DKC1	HepG2	2	21	8215084	8215099	+	GCGCCGTCGGGCCCGG	18961	15472	274.545	125.902	2.18062
	DKC1	HepG2	2	21	8215821	8215836	+	AGAAAAGGTGTTGGTT	82083	67028	1188.52	545.436	2.17903
	DKC1	HepG2	2	21	8398855	8398870	+	AGAAAAGGTGTTGGTT	82957	67765	1201.17	551.433	2.17828
	DKC1	HepG2	2	21	8444307	8444322	+	CGCCGCGGGGCCCCGG	23330	19126	337.806	155.637	2.17048
	DKC1	HepG2	2	21	8260050	8260065	+	AGAAAAGGTGTTGGTT	82621	67750	1196.31	551.311	2.16993
	DKC1	HepG2	2	21	8214499	8214514	+	GGTGGGCGGGCGGGGC	16005	13128	231.744	106.828	2.16931
	DKC1	HepG2	2	21	8441757	8441772	+	GGTGGGCGGGCGGGGC	16018	13182	231.932	107.268	2.16218
	DKC1	HepG2	2	21	8214503	8214518	+	GGCGGGCGGGGCCGGG	16728	13841	242.213	112.63	2.15051
	DKC1	HepG2	2	21	8441761	8441776	+	GGCGGGCGGGGCCGGG	16741	13897	242.401	113.086	2.14351
	DKC1	HepG2	2	21	8397492	8397507	+	CCCTCCTCCTCCTCCC	12403	10314	179.589	83.9295	2.13976
	DKC1	HepG2	2	21	8397488	8397503	+	CCGCCCCTCCTCCTCC	12380	10305	179.256	83.8563	2.13766
	DKC1	HepG2	2	21	8397491	8397506	+	CCCCTCCTCCTCCTCC	12398	10331	179.517	84.0679	2.13538
	DKC1	HepG2	2	21	8400082	8400097	+	CCCCGGCGGCGGGGGC	23693	19776	343.062	160.926	2.1318
	DKC1	HepG2	2	21	8397482	8397497	+	CCCCCGCCGCCCCTCC	12374	10358	179.169	84.2876	2.12569
	DKC1	HepG2	2	21	8397493	8397508	+	CCTCCTCCTCCTCCCC	12412	10395	179.719	84.5887	2.12463
	DKC1	HepG2	2	21	8397494	8397509	+	CTCCTCCTCCTCCCCG	12412	10405	179.719	84.67	2.12258
	DKC1	HepG2	2	21	8444317	8444332	+	CCCCGGCGGCGGGGGC	23710	19949	343.309	162.334	2.11483
	DKC1	HepG2	2	21	8397480	8397495	+	TTCCCCCGCCGCCCCT	12399	10473	179.531	85.2234	2.10659
	DKC1	HepG2	2	21	8218613	8218628	+	CGGAGCCTCGGTTGGC	190020	161780	2751.39	1316.47	2.08997
	DKC1	HepG2	2	21	8400076	8400091	+	GCGGGGCCCCGGCGGC	23493	20039	340.167	163.066	2.08606
	DKC1	HepG2	2	21	8445883	8445898	+	CGGAGCCTCGGTTGGC	190203	162263	2754.04	1320.41	2.08575
	DKC1	HepG2	2	21	8400078	8400093	+	GGGGCCCCGGCGGCGG	23500	20076	340.268	163.367	2.08284
	DKC1	HepG2	2	21	8401826	8401841	+	GCCGCCCCCTCGCCCG	92779	79279	1343.39	645.128	2.08237
	DKC1	HepG2	2	21	8401728	8401743	+	CGCGCGCGCGGGAGGG	34587	29715	500.802	241.804	2.07111
	DKC1	HepG2	2	21	8444311	8444326	+	GCGGGGCCCCGGCGGC	23508	20213	340.384	164.482	2.06943
	DKC1	HepG2	2	21	8444313	8444328	+	GGGGCCCCGGCGGCGG	23515	20250	340.485	164.783	2.06626
	DKC1	HepG2	2	21	8401721	8401736	+	CGCGCCCCGCGCGCGC	33839	29153	489.971	237.231	2.06538
	DKC1	HepG2	2	21	8401719	8401734	+	CACGCGCCCCGCGCGC	33635	28990	487.017	235.904	2.06447
	DKC1	HepG2	2	21	8401685	8401700	+	CGCCTGTCCCCGCCGG	120600	104137	1746.23	847.408	2.06067
	DKC1	HepG2	2	21	8397472	8397487	+	GCCCTCCCTTCCCCCG	12428	10786	179.951	87.7704	2.05025
	DKC1	HepG2	2	21	8397474	8397489	+	CCTCCCTTCCCCCGCC	12431	10790	179.994	87.803	2.04998
	DKC1	HepG2	2	21	8397470	8397485	+	CCGCCCTCCCTTCCCC	12354	10725	178.88	87.274	2.04963
	DKC1	HepG2	2	21	8397473	8397488	+	CCCTCCCTTCCCCCGC	12433	10796	180.023	87.8518	2.04917
	DKC1	HepG2	2	21	8401718	8401733	+	CCACGCGCCCCGCGCG	34089	29747	493.591	242.064	2.03909
	DKC1	HepG2	2	21	8218546	8218561	+	CTGTGGGATTATGACT	250789	220423	3631.3	1793.68	2.0245
	DKC1	HepG2	2	21	8401584	8401599	+	CTGTGGGATTATGACT	250696	220506	3629.95	1794.35	2.02298
	DKC1	HepG2	2	21	8445816	8445831	+	CTGTGGGATTATGACT	250434	220471	3626.15	1794.07	2.02119
	DKC1	HepG2	2	21	8401732	8401747	+	CGCGCGGGAGGGCGCG	36002	31795	521.29	258.73	2.01481
	DROSHA	K562	1	17	80260570	80260585	+	GCCGGCGGCGGCGGCG	742	0	12.9299	0	inf
	DROSHA	K562	1	17	80260660	80260675	+	GCCGGCGGCGGCGGCG	1057	0	18.419	0	inf
	DROSHA	K562	1	17	80260662	80260677	+	CGGCGGCGGCGGCGGC	1057	0	18.419	0	inf
	DROSHA	K562	1	17	80260663	80260678	+	GGCGGCGGCGGCGGCG	1022	0	17.8091	0	inf
	DROSHA	K562	1	17	80260664	80260679	+	GCGGCGGCGGCGGCGG	1022	0	17.8091	0	inf
	DROSHA	K562	1	17	80260665	80260680	+	CGGCGGCGGCGGCGGG	1022	0	17.8091	0	inf
	DROSHA	K562	1	17	80260666	80260681	+	GGCGGCGGCGGCGGGC	1022	0	17.8091	0	inf
	DROSHA	K562	1	17	80260687	80260702	+	GGGGCCGGCGGCGGCG	976	0	17.0075	0	inf
	DROSHA	K562	1	17	80260605	80260620	+	CGGCGGCGGCGGCGGG	888	0	15.4741	0	inf
	DROSHA	K562	1	17	80260606	80260621	+	GGCGGCGGCGGCGGGC	888	0	15.4741	0	inf
	DROSHA	K562	1	17	80260627	80260642	+	GGGGCCGGCGGCGGCG	912	0	15.8923	0	inf
	DROSHA	K562	1	17	80260573	80260588	+	GGCGGCGGCGGCGGCG	728	0	12.6859	0	inf
	DROSHA	K562	1	17	80260574	80260589	+	GCGGCGGCGGCGGCGG	728	0	12.6859	0	inf
	DROSHA	K562	1	17	80260575	80260590	+	CGGCGGCGGCGGCGGG	728	0	12.6859	0	inf
	DROSHA	K562	1	17	80260576	80260591	+	GGCGGCGGCGGCGGGC	728	0	12.6859	0	inf
	DROSHA	K562	1	17	80260597	80260612	+	GGGGCCGGCGGCGGCG	787	0	13.7141	0	inf
	DROSHA	K562	1	17	80260598	80260613	+	GGGCCGGCGGCGGCGG	783	0	13.6444	0	inf
	DROSHA	K562	1	17	80260657	80260672	+	GGGGCCGGCGGCGGCG	975	0	16.9901	0	inf
	DROSHA	K562	1	17	80260658	80260673	+	GGGCCGGCGGCGGCGG	967	0	16.8507	0	inf
	DROSHA	K562	1	17	80260689	80260704	+	GGCCGGCGGCGGCGGC	1038	0	18.0879	0	inf
	DROSHA	K562	1	17	80260690	80260705	+	GCCGGCGGCGGCGGCG	1038	0	18.0879	0	inf
	DROSHA	K562	1	17	80260599	80260614	+	GGCCGGCGGCGGCGGC	909	0	15.84	0	inf
	DROSHA	K562	1	17	80260600	80260615	+	GCCGGCGGCGGCGGCG	909	0	15.84	0	inf
	DROSHA	K562	1	17	80260567	80260582	+	GGGGCCGGCGGCGGCG	598	0	10.4206	0	inf
	DROSHA	K562	1	17	80260568	80260583	+	GGGCCGGCGGCGGCGG	598	0	10.4206	0	inf
	DROSHA	K562	1	17	80260569	80260584	+	GGCCGGCGGCGGCGGC	742	0	12.9299	0	inf
	DROSHA	K562	1	17	80260628	80260643	+	GGGCCGGCGGCGGCGG	906	0	15.7877	0	inf
	DROSHA	K562	1	17	80260629	80260644	+	GGCCGGCGGCGGCGGC	1014	0	17.6697	0	inf
	DROSHA	K562	1	17	80260692	80260707	+	CGGCGGCGGCGGCGGC	1038	0	18.0879	0	inf
	DROSHA	K562	1	17	80260693	80260708	+	GGCGGCGGCGGCGGCG	996	0	17.356	0	inf
	DROSHA	K562	1	17	80260694	80260709	+	GCGGCGGCGGCGGCGG	996	0	17.356	0	inf
	DROSHA	K562	1	17	80260695	80260710	+	CGGCGGCGGCGGCGGG	996	0	17.356	0	inf
	DROSHA	K562	1	17	80260696	80260711	+	GGCGGCGGCGGCGGGC	996	0	17.356	0	inf
	DROSHA	K562	1	17	80260659	80260674	+	GGCCGGCGGCGGCGGC	1057	0	18.419	0	inf
	DROSHA	K562	1	17	80260718	80260733	+	GGGCCGGCGGCGGCGG	903	0	15.7354	0	inf
	DROSHA	K562	1	17	80260719	80260734	+	GGCCGGCGGCGGCGGC	957	0	16.6764	0	inf
	DROSHA	K562	1	17	80260720	80260735	+	GCCGGCGGCGGCGGCG	957	0	16.6764	0	inf
	DROSHA	K562	1	17	80260722	80260737	+	CGGCGGCGGCGGCGGC	957	0	16.6764	0	inf
	DROSHA	K562	1	17	80260723	80260738	+	GGCGGCGGCGGCGGCG	908	0	15.8226	0	inf
	DROSHA	K562	1	17	80260724	80260739	+	GCGGCGGCGGCGGCGG	908	0	15.8226	0	inf
	DROSHA	K562	1	17	80260725	80260740	+	CGGCGGCGGCGGCGGG	908	0	15.8226	0	inf
	DROSHA	K562	1	17	80260688	80260703	+	GGGCCGGCGGCGGCGG	966	0	16.8333	0	inf
	DROSHA	K562	1	17	80260747	80260762	+	GGGGCCGGCGGCGGCG	792	0	13.8012	0	inf
	DROSHA	K562	1	17	80260748	80260763	+	GGGCCGGCGGCGGCGG	778	0	13.5572	0	inf
	DROSHA	K562	1	17	80260749	80260764	+	GGCCGGCGGCGGCGGC	814	0	14.1846	0	inf
	DROSHA	K562	1	17	80260750	80260765	+	GCCGGCGGCGGCGGCG	814	0	14.1846	0	inf
	DROSHA	K562	1	17	80260752	80260767	+	CGGCGGCGGCGGCGGC	814	0	14.1846	0	inf
	DROSHA	K562	1	17	80260753	80260768	+	GGCGGCGGCGGCGGCG	758	0	13.2087	0	inf
	DROSHA	K562	1	17	80260754	80260769	+	GCGGCGGCGGCGGCGG	758	0	13.2087	0	inf
	DROSHA	K562	1	17	80260717	80260732	+	GGGGCCGGCGGCGGCG	915	0	15.9446	0	inf
	DROSHA	K562	1	17	80260726	80260741	+	GGCGGCGGCGGCGGGC	908	0	15.8226	0	inf
	DROSHA	K562	1	17	80260755	80260770	+	CGGCGGCGGCGGCGGG	758	0	13.2087	0	inf
	DROSHA	K562	1	17	80260756	80260771	+	GGCGGCGGCGGCGGGC	758	0	13.2087	0	inf
	DROSHA	K562	1	17	80260777	80260792	+	GGGGCCGGCGGCGGCG	607	0	10.5774	0	inf
	DROSHA	K562	1	17	80260778	80260793	+	GGGCCGGCGGCGGCGG	591	0	10.2986	0	inf
	DROSHA	K562	1	17	80260779	80260794	+	GGCCGGCGGCGGCGGC	593	0	10.3335	0	inf
	DROSHA	K562	1	17	80260780	80260795	+	GCCGGCGGCGGCGGCG	593	0	10.3335	0	inf
	DROSHA	K562	1	17	80260782	80260797	+	CGGCGGCGGCGGCGGC	593	0	10.3335	0	inf
	DROSHA	K562	1	17	80260572	80260587	+	CGGCGGCGGCGGCGGC	742	0	12.9299	0	inf
	DROSHA	K562	1	17	80260630	80260645	+	GCCGGCGGCGGCGGCG	1014	0	17.6697	0	inf
	DROSHA	K562	1	17	80260632	80260647	+	CGGCGGCGGCGGCGGC	1014	0	17.6697	0	inf
	DROSHA	K562	1	17	80260633	80260648	+	GGCGGCGGCGGCGGCG	986	0	17.1818	0	inf
	DROSHA	K562	1	17	80260634	80260649	+	GCGGCGGCGGCGGCGG	986	0	17.1818	0	inf
	DROSHA	K562	1	17	80260635	80260650	+	CGGCGGCGGCGGCGGG	986	0	17.1818	0	inf
	DROSHA	K562	1	17	80260636	80260651	+	GGCGGCGGCGGCGGGC	986	0	17.1818	0	inf
	DROSHA	K562	1	17	80260602	80260617	+	CGGCGGCGGCGGCGGC	909	0	15.84	0	inf
	DROSHA	K562	1	17	80260603	80260618	+	GGCGGCGGCGGCGGCG	888	0	15.4741	0	inf
	DROSHA	K562	1	17	80260604	80260619	+	GCGGCGGCGGCGGCGG	888	0	15.4741	0	inf
	DROSHA	K562	1	17	35151170	35151185	-	CAGGATTCCCTCAGTA	881	35	15.3521	0.396147	38.7535
	DROSHA	K562	1	20	30512401	30512416	-	CGAGCTCAGGGAGGAC	2680	128	46.701	1.44877	32.235
	DROSHA	K562	1	21	8397986	8398001	+	CCGGGCCACCCCTCCC	958	59	16.6939	0.667791	24.9986
	DROSHA	K562	1	16	34161255	34161270	+	CCAGGAGTGGAGCCTG	6310	712	109.956	8.05876	13.6443
	DROSHA	K562	1	X	150983438	150983453	-	GCGGCGGCGGCGGCGG	594	68	10.3509	0.769657	13.4487
	DROSHA	K562	1	X	150983437	150983452	-	CGGCGGCGGCGGCGGC	610	71	10.6297	0.803612	13.2274
	DROSHA	K562	1	X	150983436	150983451	-	GGCGGCGGCGGCGGCG	632	77	11.0131	0.871523	12.6366
	DROSHA	K562	1	X	150983435	150983450	-	GCGGCGGCGGCGGCGG	649	81	11.3093	0.916797	12.3357
	DROSHA	K562	1	19	24001279	24001294	-	AAGTGGAGAAGGGTTC	1736	217	30.2511	2.45611	12.3167
	DROSHA	K562	1	22	11627594	11627609	+	CGCCGCGGTGTCCGCG	4010	504	69.8772	5.70452	12.2495
	DROSHA	K562	1	22	11627574	11627589	+	GCGCCCCCTCCTCCGG	3941	497	68.6748	5.62529	12.2082
	DROSHA	K562	1	22	11627588	11627603	+	GGTCGCCGCCGCGGTG	4019	509	70.034	5.76111	12.1563
	DROSHA	K562	1	19	24001281	24001296	-	CGAAGTGGAGAAGGGT	1736	221	30.2511	2.50138	12.0937
	DROSHA	K562	1	X	150983434	150983449	-	CGGCGGCGGCGGCGGC	658	84	11.4661	0.950753	12.0601
	DROSHA	K562	1	19	24001283	24001298	-	GCCGAAGTGGAGAAGG	1736	228	30.2511	2.58061	11.7224
	DROSHA	K562	1	X	150983433	150983448	-	GGCGGCGGCGGCGGCG	675	94	11.7624	1.06394	11.0555
	DROSHA	K562	1	22	11630733	11630748	+	AAGCTGAAACTTAAAG	2173	308	37.8661	3.48609	10.8621
	DROSHA	K562	1	22	11630724	11630739	+	ATGGTTGCAAAGCTGA	2216	317	38.6154	3.58796	10.7625
	DROSHA	K562	1	X	150983432	150983447	-	GCGGCGGCGGCGGCGG	677	97	11.7972	1.09789	10.7453
	DROSHA	K562	1	X	150983431	150983446	-	CGGCGGCGGCGGCGGC	686	100	11.9541	1.13185	10.5615
	DROSHA	K562	1	21	8379312	8379327	+	CTGTGGGATTATGACT	1000	147	17.4257	1.66382	10.4733
	DROSHA	K562	1	X	150983430	150983445	-	GGCGGCGGCGGCGGCG	701	104	12.2154	1.17712	10.3774
	DROSHA	K562	1	X	150983428	150983443	-	CGGCGGCGGCGGCGGC	713	107	12.4246	1.21108	10.2591
	DROSHA	K562	1	X	150983426	150983441	-	GCGGCGGCGGCGGCGG	730	110	12.7208	1.24503	10.2172
	DROSHA	K562	1	X	150983427	150983442	-	GGCGGCGGCGGCGGCG	728	110	12.6859	1.24503	10.1892
	DROSHA	K562	1	X	150983429	150983444	-	GCGGCGGCGGCGGCGG	705	107	12.2851	1.21108	10.144
	DROSHA	K562	1	X	150983425	150983440	-	CGGCGGCGGCGGCGGC	737	112	12.8428	1.26767	10.131
	DROSHA	K562	1	X	150983424	150983439	-	GGCGGCGGCGGCGGCG	766	117	13.3481	1.32426	10.0797
	DROSHA	K562	1	6	120262329	120262344	+	TTCCATGTGAACAGCA	7930	1217	138.186	13.7746	10.032
	DROSHA	K562	1	6	120262312	120262327	+	GCCGAAGTGGAGAAGG	7959	1225	138.691	13.8651	10.0029
	DROSHA	K562	1	6	120262314	120262329	+	CGAAGTGGAGAAGGGT	7962	1226	138.744	13.8765	9.9985
	DROSHA	K562	1	6	120262316	120262331	+	AAGTGGAGAAGGGTTC	7962	1226	138.744	13.8765	9.9985
	DROSHA	K562	1	X	153688271	153688286	+	GCCGCCGCCGCCGCCG	575	89	10.0198	1.00735	9.94674
	DROSHA	K562	1	X	150983422	150983437	-	CGGCGGCGGCGGCGGC	775	120	13.5049	1.35822	9.94314
	DROSHA	K562	1	X	153688274	153688289	+	GCCGCCGCCGCCGCCG	592	92	10.316	1.0413	9.90688
	DROSHA	K562	1	X	153688277	153688292	+	GCCGCCGCCGCCGCCG	649	101	11.3093	1.14317	9.89296
	DROSHA	K562	1	X	150983421	150983436	-	GGCGGCGGCGGCGGCG	775	121	13.5049	1.36954	9.86096
	DROSHA	K562	1	X	150983423	150983438	-	GCGGCGGCGGCGGCGG	768	120	13.383	1.35822	9.85333
	DROSHA	K562	1	X	153688272	153688287	+	CCGCCGCCGCCGCCGC	588	92	10.2463	1.0413	9.83994
	DROSHA	K562	1	X	153688273	153688288	+	CGCCGCCGCCGCCGCC	575	90	10.0198	1.01866	9.83622
	DROSHA	K562	1	1	91387574	91387589	-	CGGGGACAGTGCCAGG	3281	520	57.1738	5.88561	9.71417
	DROSHA	K562	1	X	153688280	153688295	+	GCCGCCGCCGCCGCCC	636	102	11.0828	1.15449	9.59975
	DROSHA	K562	1	X	153688275	153688290	+	CCGCCGCCGCCGCCGC	592	95	10.316	1.07526	9.59403
	DROSHA	K562	1	X	153688279	153688294	+	CGCCGCCGCCGCCGCC	629	101	10.9608	1.14317	9.58809
	DROSHA	K562	1	X	153688278	153688293	+	CCGCCGCCGCCGCCGC	627	101	10.9259	1.14317	9.55761
	DROSHA	K562	1	X	153688276	153688291	+	CGCCGCCGCCGCCGCC	595	97	10.3683	1.09789	9.44383
	DROSHA	K562	1	X	150983420	150983435	-	GCGGCGGCGGCGGCGG	780	129	13.5921	1.46008	9.3091
	DROSHA	K562	1	X	150983419	150983434	-	CGGCGGCGGCGGCGGC	782	130	13.6269	1.4714	9.26118
	DROSHA	K562	1	21	8214481	8214496	+	GGCTCCGGCGGGTGCG	11828	1968	206.112	22.2748	9.25314
	DROSHA	K562	1	21	8441739	8441754	+	GGCTCCGGCGGGTGCG	11833	1976	206.199	22.3653	9.21957
	DROSHA	K562	1	21	8214489	8214504	+	CGGGTGCGGGGGTGGG	11778	2018	205.24	22.8407	8.98573
	DROSHA	K562	1	21	8441747	8441762	+	CGGGTGCGGGGGTGGG	11778	2023	205.24	22.8973	8.96352
	DROSHA	K562	1	21	8397527	8397542	+	CGGGTGCGGGGGTGGG	11489	2052	200.204	23.2255	8.62001
	DROSHA	K562	1	X	150983417	150983432	-	GCGGCGGCGGCGGCGG	782	144	13.6269	1.62986	8.36079
	DROSHA	K562	1	X	150983418	150983433	-	GGCGGCGGCGGCGGCG	782	144	13.6269	1.62986	8.36079
	DROSHA	K562	1	21	8397519	8397534	+	GGCTCCGGCGGGTGCG	11626	2148	202.592	24.3121	8.33295
	DROSHA	K562	1	21	8441708	8441723	+	CCGCCCCTCCTCCTCC	13557	2511	236.241	28.4207	8.31227
	DROSHA	K562	1	X	150983407	150983422	-	CGGCGGCGGCGGCGGC	782	145	13.6269	1.64118	8.30313
	DROSHA	K562	1	X	150983405	150983420	-	GCGGCGGCGGCGGCGG	782	145	13.6269	1.64118	8.30313
	DROSHA	K562	1	X	150983404	150983419	-	CGGCGGCGGCGGCGGC	782	145	13.6269	1.64118	8.30313
	DROSHA	K562	1	X	150983402	150983417	-	GCGGCGGCGGCGGCGG	782	145	13.6269	1.64118	8.30313
	DROSHA	K562	1	X	150983397	150983412	-	GGCGGCGGCGGCGGGA	782	145	13.6269	1.64118	8.30313
	DROSHA	K562	1	X	150983406	150983421	-	GGCGGCGGCGGCGGCG	782	145	13.6269	1.64118	8.30313
	DROSHA	K562	1	X	150983399	150983414	-	GCGGCGGCGGCGGCGG	782	145	13.6269	1.64118	8.30313
	DROSHA	K562	1	X	150983415	150983430	-	GGCGGCGGCGGCGGCG	782	145	13.6269	1.64118	8.30313
	DROSHA	K562	1	X	150983414	150983429	-	GCGGCGGCGGCGGCGG	782	145	13.6269	1.64118	8.30313
	DROSHA	K562	1	X	150983401	150983416	-	CGGCGGCGGCGGCGGC	782	145	13.6269	1.64118	8.30313
	DROSHA	K562	1	X	150983400	150983415	-	GGCGGCGGCGGCGGCG	782	145	13.6269	1.64118	8.30313
	DROSHA	K562	1	X	150983416	150983431	-	CGGCGGCGGCGGCGGC	782	145	13.6269	1.64118	8.30313
	DROSHA	K562	1	X	150983398	150983413	-	CGGCGGCGGCGGCGGG	782	145	13.6269	1.64118	8.30313
	DROSHA	K562	1	X	150983413	150983428	-	CGGCGGCGGCGGCGGC	782	145	13.6269	1.64118	8.30313
	DROSHA	K562	1	X	150983412	150983427	-	GGCGGCGGCGGCGGCG	782	145	13.6269	1.64118	8.30313
	DROSHA	K562	1	X	150983411	150983426	-	GCGGCGGCGGCGGCGG	782	145	13.6269	1.64118	8.30313
	DROSHA	K562	1	X	150983410	150983425	-	CGGCGGCGGCGGCGGC	782	145	13.6269	1.64118	8.30313
	DROSHA	K562	1	X	150983409	150983424	-	GGCGGCGGCGGCGGCG	782	145	13.6269	1.64118	8.30313
	DROSHA	K562	1	X	150983408	150983423	-	GCGGCGGCGGCGGCGG	782	145	13.6269	1.64118	8.30313
	DROSHA	K562	1	X	150983403	150983418	-	GGCGGCGGCGGCGGCG	782	145	13.6269	1.64118	8.30313
	DROSHA	K562	1	21	8214450	8214465	+	CCGCCCCTCCTCCTCC	13531	2509	235.788	28.3981	8.30295
	DROSHA	K562	1	21	8441711	8441726	+	CCCCTCCTCCTCCTCC	13545	2551	236.032	28.8735	8.17469
	DROSHA	K562	1	21	8214453	8214468	+	CCCCTCCTCCTCCTCC	13519	2548	235.579	28.8395	8.16861
	DROSHA	K562	1	21	8196267	8196282	+	CTGTGGGATTATGACT	638	121	11.1176	1.36954	8.1178
	DROSHA	K562	1	21	8441712	8441727	+	CCCTCCTCCTCCTCCC	13527	2569	235.718	29.0772	8.10663
	DROSHA	K562	1	21	8214454	8214469	+	CCCTCCTCCTCCTCCC	13501	2566	235.265	29.0432	8.10051
	DROSHA	K562	1	X	153688049	153688064	+	CACCGCCGCCGCCGCC	577	110	10.0547	1.24503	8.07581
	DROSHA	K562	1	X	153688051	153688066	+	CCGCCGCCGCCGCCAC	574	110	10.0024	1.24503	8.03382
	DROSHA	K562	1	21	8441702	8441717	+	CCCCCGCCGCCCCTCC	13564	2600	236.363	29.4281	8.03188
	DROSHA	K562	1	21	8214444	8214459	+	CCCCCGCCGCCCCTCC	13538	2598	235.91	29.4054	8.02266
	DROSHA	K562	1	21	8441713	8441728	+	CCTCCTCCTCCTCCCC	13521	2600	235.613	29.4281	8.00642
	DROSHA	K562	1	21	8214455	8214470	+	CCTCCTCCTCCTCCCC	13495	2597	235.16	29.3941	8.00026
	DROSHA	K562	1	21	8441714	8441729	+	CTCCTCCTCCTCCCCG	13520	2614	235.596	29.5865	7.96295
	DROSHA	K562	1	X	153688052	153688067	+	CGCCGCCGCCGCCACC	574	111	10.0024	1.25635	7.96144
	DROSHA	K562	1	21	8214456	8214471	+	CTCCTCCTCCTCCCCG	13494	2610	235.143	29.5412	7.95982
	DROSHA	K562	1	21	8441700	8441715	+	TTCCCCCGCCGCCCCT	13572	2629	236.502	29.7563	7.94797
	DROSHA	K562	1	21	8214467	8214482	+	CCCCGGAGGGGGCGGG	13301	2579	231.78	29.1904	7.94028
	DROSHA	K562	1	21	8214442	8214457	+	TTCCCCCGCCGCCCCT	13546	2627	236.049	29.7337	7.93878
	DROSHA	K562	1	21	8441725	8441740	+	CCCCGGAGGGGGCGGG	13323	2584	232.163	29.247	7.93802
	DROSHA	K562	1	21	8441694	8441709	+	CCTCCCTTCCCCCGCC	13553	2720	236.171	30.7863	7.67131
	DROSHA	K562	1	21	8214436	8214451	+	CCTCCCTTCCCCCGCC	13531	2718	235.788	30.7636	7.66449
	DROSHA	K562	1	21	8441692	8441707	+	GCCCTCCCTTCCCCCG	13559	2734	236.276	30.9447	7.63541
	DROSHA	K562	1	21	8214434	8214449	+	GCCCTCCCTTCCCCCG	13537	2732	235.892	30.9221	7.6286
	DROSHA	K562	1	21	8441690	8441705	+	CCGCCCTCCCTTCCCC	13498	2726	235.213	30.8542	7.62336
	DROSHA	K562	1	21	8441693	8441708	+	CCCTCCCTTCCCCCGC	13565	2741	236.38	31.024	7.61928
	DROSHA	K562	1	21	8214432	8214447	+	CCGCCCTCCCTTCCCC	13476	2724	234.829	30.8315	7.61652
	DROSHA	K562	1	21	8214435	8214450	+	CCCTCCCTTCCCCCGC	13543	2739	235.997	31.0013	7.61247
	DROSHA	K562	1	20	29298653	29298668	-	CTGTGATGCCCTTAGA	642	133	11.1873	1.50536	7.43167
	DROSHA	K562	1	21	8397488	8397503	+	CCGCCCCTCCTCCTCC	13843	2924	241.224	33.0952	7.2888
	DROSHA	K562	1	2	132281082	132281097	-	CGAAGTGGAGAAGGGT	17095	3614	297.893	40.905	7.28256
	DROSHA	K562	1	2	132281067	132281082	-	TTCCATGTGAACAGCA	17117	3619	298.276	40.9616	7.28185
	DROSHA	K562	1	2	132281084	132281099	-	GCCGAAGTGGAGAAGG	16941	3583	295.209	40.5541	7.27939
	DROSHA	K562	1	2	132281080	132281095	-	AAGTGGAGAAGGGTTC	17117	3621	298.276	40.9842	7.27783
	DROSHA	K562	1	21	8397491	8397506	+	CCCCTCCTCCTCCTCC	13831	2967	241.015	33.5819	7.17693
	DROSHA	K562	1	20	29298662	29298677	-	ATAACAGGTCTGTGAT	614	132	10.6994	1.49404	7.16139
	DROSHA	K562	1	7	48632765	48632780	+	TTCAGACATTTGGTGT	744	160	12.9647	1.81096	7.15906
	DROSHA	K562	1	21	8397492	8397507	+	CCCTCCTCCTCCTCCC	13813	2989	240.702	33.8309	7.11484
	DROSHA	K562	1	11	10509498	10509513	-	AGGTGGCAAGAAATGG	1239	269	21.5905	3.04467	7.09124
	DROSHA	K562	1	21	8397482	8397497	+	CCCCCGCCGCCCCTCC	13852	3014	241.381	34.1139	7.07574
	DROSHA	K562	1	21	8397505	8397520	+	CCCCGGAGGGGGCGGG	13592	2967	236.851	33.5819	7.05292
	DROSHA	K562	1	7	48632774	48632789	+	TTGGTGTATGTGCTTG	800	175	13.9406	1.98073	7.03809
	DROSHA	K562	1	7	48632773	48632788	+	TTTGGTGTATGTGCTT	800	175	13.9406	1.98073	7.03809
	DROSHA	K562	1	21	8397493	8397508	+	CCTCCTCCTCCTCCCC	13807	3023	240.597	34.2158	7.03176
	DROSHA	K562	1	21	8397480	8397495	+	TTCCCCCGCCGCCCCT	13873	3042	241.747	34.4308	7.02124
	DROSHA	K562	1	21	8397494	8397509	+	CTCCTCCTCCTCCCCG	13806	3043	240.58	34.4421	6.98504
	DROSHA	K562	1	16	34160912	34160927	+	TCTATTTTGTTGGTTT	2227	501	38.8071	5.67056	6.84361
	DROSHA	K562	1	21	8397474	8397489	+	CCTCCCTTCCCCCGCC	13810	3135	240.649	35.4834	6.78202
	DROSHA	K562	1	21	8397472	8397487	+	GCCCTCCCTTCCCCCG	13797	3146	240.423	35.6079	6.75194
	DROSHA	K562	1	21	8397470	8397485	+	CCGCCCTCCCTTCCCC	13711	3129	238.924	35.4155	6.74631
	DROSHA	K562	1	21	8397473	8397488	+	CCCTCCCTTCCCCCGC	13821	3155	240.841	35.7098	6.7444
	DROSHA	K562	1	9	76571748	76571763	+	CGGAGCCTCGGTTGGC	15238	3580	265.533	40.5202	6.55312
	DROSHA	K562	1	2	132281058	132281073	-	AACAGCAGTTGAACAT	13251	3145	230.908	35.5966	6.48681
	DROSHA	K562	1	20	30514061	30514076	-	AACAGCAGTTGAACAT	7013	1718	122.207	19.4452	6.28469
	DROSHA	K562	1	20	30514070	30514085	-	TTCCATGTGAACAGCA	7373	1843	128.48	20.86	6.15916
	DROSHA	K562	1	20	30514085	30514100	-	CGAAGTGGAGAAGGGT	7296	1833	127.138	20.7468	6.12809
	DROSHA	K562	1	20	30514083	30514098	-	AAGTGGAGAAGGGTTC	7318	1840	127.522	20.826	6.12319
	DROSHA	K562	1	12	127165951	127165966	-	AGCAGAGCAGCTCCCT	15802	3980	275.362	45.0476	6.11268
	DROSHA	K562	1	20	30514087	30514102	-	GCCGAAGTGGAGAAGG	7147	1802	124.542	20.3959	6.10621
	DROSHA	K562	1	12	127165973	127165988	-	TCTGGGTCGGGGTTTC	15040	3798	262.083	42.9876	6.09671
	DROSHA	K562	1	21	8389945	8389960	+	CGCCGCGGTGTCCGCG	223260	56696	3890.47	641.713	6.06264
	DROSHA	K562	1	21	8206898	8206913	+	CGCCGCGGTGTCCGCG	223238	56693	3890.09	641.679	6.06236
	DROSHA	K562	1	21	8251107	8251122	+	CGCCGCGGTGTCCGCG	223208	56739	3889.56	642.199	6.05663
	DROSHA	K562	1	21	8253940	8253955	+	TTAAATCAGTTATGGT	10441	2678	181.942	30.3109	6.00253
	DROSHA	K562	1	21	8434131	8434146	+	CGCCGCGGTGTCCGCG	239369	62856	4171.18	711.435	5.86306
	DROSHA	K562	1	21	8393883	8393898	+	CCAGGAGTGGAGCCTG	174978	46845	3049.12	530.214	5.75073
	DROSHA	K562	1	21	8210848	8210863	+	CCAGGAGTGGAGCCTG	174963	46845	3048.86	530.214	5.75024
	DROSHA	K562	1	21	8438093	8438108	+	CCAGGAGTGGAGCCTG	175083	46970	3050.95	531.629	5.73887
	DROSHA	K562	1	21	8255056	8255071	+	CCAGGAGTGGAGCCTG	174268	46961	3036.75	531.527	5.71325
	DROSHA	K562	1	19	22694839	22694854	-	AGTTGGTGGAGCGATT	2575	694	44.8713	7.85503	5.71243
	DROSHA	K562	1	21	8253936	8253951	+	CTCATTAAATCAGTTA	9151	2478	159.463	28.0472	5.68552
	DROSHA	K562	1	9	76571782	76571797	+	CGCCTGTCCCCGCCGG	14733	4018	256.733	45.4777	5.64526
	DROSHA	K562	1	21	8393847	8393862	+	AAGCTGAAACTTAAAG	219024	63263	3816.65	716.041	5.33022
	DROSHA	K562	1	21	8210812	8210827	+	AAGCTGAAACTTAAAG	218945	63263	3815.28	716.041	5.32829
	DROSHA	K562	1	21	8438057	8438072	+	AAGCTGAAACTTAAAG	219134	63360	3818.57	717.139	5.32473
	DROSHA	K562	1	21	8255020	8255035	+	AAGCTGAAACTTAAAG	218073	63348	3800.08	717.003	5.29995
	DROSHA	K562	1	12	34219700	34219715	-	GAGAGGAACCGCAGGT	1089	322	18.9766	3.64455	5.20685
	DROSHA	K562	1	20	30487373	30487388	-	GAGGATCCATTGGAGG	2207	665	38.4586	7.52679	5.10956
	DROSHA	K562	1	12	127166394	127166409	-	CTGTGGGATTATGACT	10259	3117	178.771	35.2797	5.06724
	DROSHA	K562	1	21	8393838	8393853	+	ATGGTTGCAAAGCTGA	205361	63161	3578.57	714.887	5.00578
	DROSHA	K562	1	21	8210803	8210818	+	ATGGTTGCAAAGCTGA	205285	63161	3577.24	714.887	5.00393
	DROSHA	K562	1	21	8438048	8438063	+	ATGGTTGCAAAGCTGA	205450	63246	3580.12	715.849	5.00122
	DROSHA	K562	1	2	202346353	202346368	-	CGAGCTCAGGGAGGAC	1574	486	27.4281	5.50078	4.98622
	DROSHA	K562	1	21	8255011	8255026	+	ATGGTTGCAAAGCTGA	204337	63237	3560.72	715.747	4.97484
	DROSHA	K562	1	20	29743629	29743644	-	GGCCCGCGCCTCCCCC	617	193	10.7517	2.18447	4.92188
	DROSHA	K562	1	21	8434125	8434140	+	GGTCGCCGCCGCGGTG	282186	88276	4917.3	999.15	4.92148
	DROSHA	K562	1	21	8389939	8389954	+	GGTCGCCGCCGCGGTG	270004	84596	4705.02	957.498	4.91387
	DROSHA	K562	1	21	8206892	8206907	+	GGTCGCCGCCGCGGTG	269984	84593	4704.67	957.464	4.91368
	DROSHA	K562	1	21	8251101	8251116	+	GGTCGCCGCCGCGGTG	269868	84653	4702.65	958.144	4.90808
	DROSHA	K562	1	22	11254086	11254101	-	GGCCCGCGCCTCCCCC	643	202	11.2047	2.28633	4.90075
	DROSHA	K562	1	22	11254077	11254092	-	CTCCCCCTTCCGAGTC	667	212	11.623	2.39952	4.84387
	DROSHA	K562	1	20	29743620	29743635	-	CTCCCCCTTCCGAGTC	619	199	10.7865	2.25238	4.78895
	DROSHA	K562	1	21	8434111	8434126	+	GCGCCCCCTCCTCCGG	282132	92239	4916.36	1044.01	4.70913
	DROSHA	K562	1	21	8434110	8434125	+	GGCGCCCCCTCCTCCG	281886	92269	4912.07	1044.35	4.70349
	DROSHA	K562	1	21	8434109	8434124	+	CGGCGCCCCCTCCTCC	281204	92283	4900.19	1044.5	4.6914
	DROSHA	K562	1	21	8434107	8434122	+	CCCGGCGCCCCCTCCT	281210	92349	4900.29	1045.25	4.68815
	DROSHA	K562	1	21	8434106	8434121	+	CCCCGGCGCCCCCTCC	281148	92365	4899.21	1045.43	4.6863
	DROSHA	K562	1	21	8434103	8434118	+	CGCCCCCGGCGCCCCC	280362	92379	4885.51	1045.59	4.67249
	DROSHA	K562	1	21	8389925	8389940	+	GCGCCCCCTCCTCCGG	273466	90199	4765.35	1020.92	4.66772
	DROSHA	K562	1	21	8206878	8206893	+	GCGCCCCCTCCTCCGG	273447	90198	4765.02	1020.9	4.66744
	DROSHA	K562	1	21	8434102	8434117	+	CCGCCCCCGGCGCCCC	280139	92428	4881.63	1046.14	4.6663
	DROSHA	K562	1	21	8389924	8389939	+	GGCGCCCCCTCCTCCG	273284	90248	4762.18	1021.47	4.66208
	DROSHA	K562	1	21	8206877	8206892	+	GGCGCCCCCTCCTCCG	273265	90247	4761.84	1021.46	4.66181
	DROSHA	K562	1	21	8251087	8251102	+	GCGCCCCCTCCTCCGG	273235	90251	4761.32	1021.5	4.66109
	DROSHA	K562	1	21	8434101	8434116	+	CCCGCCCCCGGCGCCC	279742	92453	4874.71	1046.43	4.65843
	DROSHA	K562	1	21	8251086	8251101	+	GGCGCCCCCTCCTCCG	273052	90300	4758.13	1022.06	4.65544
	DROSHA	K562	1	14	16053436	16053451	+	GGCCCGCGCCTCCCCC	656	217	11.4313	2.45611	4.65422
	DROSHA	K562	1	21	8389923	8389938	+	CGGCGCCCCCTCCTCC	272865	90305	4754.87	1022.12	4.65199
	DROSHA	K562	1	21	8206876	8206891	+	CGGCGCCCCCTCCTCC	272846	90304	4754.54	1022.1	4.65172
	DROSHA	K562	1	21	8389921	8389936	+	CCCGGCGCCCCCTCCT	272894	90396	4755.38	1023.15	4.6478
	DROSHA	K562	1	21	8206874	8206889	+	CCCGGCGCCCCCTCCT	272879	90395	4755.12	1023.13	4.6476
	DROSHA	K562	1	21	8389920	8389935	+	CCCCGGCGCCCCCTCC	272865	90424	4754.87	1023.46	4.64587
	DROSHA	K562	1	21	8206873	8206888	+	CCCCGGCGCCCCCTCC	272850	90423	4754.61	1023.45	4.64567
	DROSHA	K562	1	21	8251085	8251100	+	CGGCGCCCCCTCCTCC	272631	90358	4750.8	1022.72	4.64528
	DROSHA	K562	1	21	8434100	8434115	+	TCCCGCCCCCGGCGCC	278983	92514	4861.48	1047.12	4.64273
	DROSHA	K562	1	21	8251083	8251098	+	CCCGGCGCCCCCTCCT	272659	90449	4751.28	1023.75	4.64108
	DROSHA	K562	1	21	8251082	8251097	+	CCCCGGCGCCCCCTCC	272630	90477	4750.78	1024.06	4.63915
	DROSHA	K562	1	21	8389917	8389932	+	CGCCCCCGGCGCCCCC	272232	90481	4743.84	1024.11	4.63217
	DROSHA	K562	1	21	8206870	8206885	+	CGCCCCCGGCGCCCCC	272217	90480	4743.58	1024.1	4.63197
	DROSHA	K562	1	21	8389916	8389931	+	CCGCCCCCGGCGCCCC	272050	90538	4740.67	1024.75	4.62616
	DROSHA	K562	1	21	8206869	8206884	+	CCGCCCCCGGCGCCCC	272035	90537	4740.41	1024.74	4.62596
	DROSHA	K562	1	21	8251079	8251094	+	CGCCCCCGGCGCCCCC	271987	90532	4739.57	1024.68	4.6254
	DROSHA	K562	1	21	8251078	8251093	+	CCGCCCCCGGCGCCCC	271797	90587	4736.26	1025.31	4.61936
	DROSHA	K562	1	21	8389915	8389930	+	CCCGCCCCCGGCGCCC	271695	90572	4734.49	1025.14	4.61839
	DROSHA	K562	1	21	8206868	8206883	+	CCCGCCCCCGGCGCCC	271680	90571	4734.22	1025.13	4.61819
	DROSHA	K562	1	16	34158809	34158824	+	GGCCCGCGCCTCCCCC	650	217	11.3267	2.45611	4.61165
	DROSHA	K562	1	21	8251077	8251092	+	CCCGCCCCCGGCGCCC	271438	90621	4730.01	1025.69	4.61153
	DROSHA	K562	1	21	8389914	8389929	+	TCCCGCCCCCGGCGCC	271065	90645	4723.51	1025.96	4.60397
	DROSHA	K562	1	21	8206867	8206882	+	TCCCGCCCCCGGCGCC	271050	90644	4723.25	1025.95	4.60377
	DROSHA	K562	1	21	8251076	8251091	+	TCCCGCCCCCGGCGCC	270811	90694	4719.08	1026.52	4.59717
	DROSHA	K562	1	14	16053445	16053460	+	CTCCCCCTTCCGAGTC	680	231	11.8495	2.61457	4.5321
	DROSHA	K562	1	16	34158818	34158833	+	CTCCCCCTTCCGAGTC	674	231	11.7449	2.61457	4.49211
	DROSHA	K562	1	21	8206445	8206460	+	CGGGCCGGGTCCGAGC	60075	21515	1046.85	243.517	4.29888
	DROSHA	K562	1	21	8389492	8389507	+	CGGGCCGGGTCCGAGC	60066	21516	1046.69	243.528	4.29804
	DROSHA	K562	1	21	8433679	8433694	+	CGGGCCGGGTCCGAGC	60116	21542	1047.57	243.823	4.29642
	DROSHA	K562	1	21	8250654	8250669	+	CGGGCCGGGTCCGAGC	60065	21543	1046.68	243.834	4.29258
	DROSHA	K562	1	9	76571954	76571969	+	TCTGGGTCGGGGTTTC	4302	1570	74.9655	17.77	4.21865
	DROSHA	K562	1	21	8214493	8214508	+	TGCGGGGGTGGGCGGG	16318	5964	284.353	67.5034	4.21243
	DROSHA	K562	1	21	8441751	8441766	+	TGCGGGGGTGGGCGGG	16318	5983	284.353	67.7185	4.19905
	DROSHA	K562	1	21	8206438	8206453	+	GCTCTCCCGGGCCGGG	58096	21369	1012.37	241.865	4.18567
	DROSHA	K562	1	21	8389485	8389500	+	GCTCTCCCGGGCCGGG	58087	21370	1012.21	241.876	4.18483
	DROSHA	K562	1	21	8433672	8433687	+	GCTCTCCCGGGCCGGG	58117	21395	1012.73	242.159	4.18209
	DROSHA	K562	1	MT	1346	1361	+	AGGTGGCAAGAAATGG	3746	1380	65.2768	15.6195	4.17919
	DROSHA	K562	1	21	8250647	8250662	+	GCTCTCCCGGGCCGGG	58062	21396	1011.77	242.17	4.17794
	DROSHA	K562	1	21	8258673	8258688	+	CCGCCCCTCCTCCTCC	6439	2431	112.204	27.5152	4.0779
	DROSHA	K562	1	21	8258676	8258691	+	CCCCTCCTCCTCCTCC	6431	2482	112.065	28.0925	3.98914
	DROSHA	K562	1	17	77162264	77162279	-	CTGTGGGATTATGACT	5187	2013	90.3873	22.7841	3.96712
	DROSHA	K562	1	21	8258667	8258682	+	CCCCCGCCGCCCCTCC	6446	2505	112.326	28.3528	3.96174
	DROSHA	K562	1	MT	1283	1298	+	ATGAAGGCTACAAAGT	3009	1171	52.434	13.2539	3.95611
	DROSHA	K562	1	21	8258665	8258680	+	TTCCCCCGCCGCCCCT	6463	2519	112.623	28.5113	3.95011
	DROSHA	K562	1	21	8258677	8258692	+	CCCTCCTCCTCCTCCC	6413	2509	111.751	28.3981	3.93517
	DROSHA	K562	1	21	8436975	8436990	+	TTAAATCAGTTATGGT	12184	4809	212.315	54.4306	3.90066
	DROSHA	K562	1	21	8258678	8258693	+	CCTCCTCCTCCTCCCC	6412	2547	111.734	28.8282	3.87585
	DROSHA	K562	1	21	8398026	8398041	+	TCCTCCCCGCGCCCCC	2245	896	39.1208	10.1414	3.85755
	DROSHA	K562	1	21	8258659	8258674	+	CCTCCCTTCCCCCGCC	6386	2549	111.281	28.8508	3.85711
	DROSHA	K562	1	21	8258657	8258672	+	GCCCTCCCTTCCCCCG	6359	2541	110.81	28.7603	3.85289
	DROSHA	K562	1	21	8258658	8258673	+	CCCTCCCTTCCCCCGC	6384	2552	111.246	28.8848	3.85137
	DROSHA	K562	1	21	8397531	8397546	+	TGCGGGGGTGGGCGGG	16118	6451	280.868	73.0155	3.84669
	DROSHA	K562	1	21	8398557	8398572	+	GAACCATCTAGTAGCT	182508	73080	3180.34	827.155	3.84491
	DROSHA	K562	1	21	8258679	8258694	+	CTCCTCCTCCTCCCCG	6411	2571	111.716	29.0998	3.83908
	DROSHA	K562	1	21	8258655	8258670	+	CCGCCCTCCCTTCCCC	6273	2521	109.312	28.5339	3.83094
	DROSHA	K562	1	21	8259752	8259767	+	GAACCATCTAGTAGCT	181533	73065	3163.35	826.985	3.82516
	DROSHA	K562	1	21	8434632	8434647	+	AGAAAAGCCTTCTCTA	123203	49862	2146.9	564.362	3.80412
	DROSHA	K562	1	21	8390446	8390461	+	AGAAAAGCCTTCTCTA	122895	49835	2141.54	564.057	3.79667
	DROSHA	K562	1	21	8207399	8207414	+	AGAAAAGCCTTCTCTA	122894	49835	2141.52	564.057	3.79664
	DROSHA	K562	1	21	8251608	8251623	+	AGAAAAGCCTTCTCTA	122804	49862	2139.95	564.362	3.7918
	DROSHA	K562	1	16	34160684	34160699	+	AAAGTTGCTGCAGTTA	8444	3432	147.143	38.845	3.78795
	DROSHA	K562	1	21	8434237	8434252	+	CCCGCCTGCTCTCGGT	40489	16469	705.551	186.404	3.78506
	DROSHA	K562	1	21	8258690	8258705	+	CCCCGGAGGGGGCGGG	6208	2528	108.179	28.6131	3.78075
	DROSHA	K562	1	21	8434230	8434245	+	AAGGGCGCCCGCCTGC	39433	16080	687.149	182.001	3.77552
	DROSHA	K562	1	21	8437674	8437689	+	TTTACTTTGAAAAAAT	117693	48039	2050.89	543.729	3.7719
	DROSHA	K562	1	21	8210429	8210444	+	TTTACTTTGAAAAAAT	117589	48003	2049.08	543.321	3.77139
	DROSHA	K562	1	21	8393464	8393479	+	TTTACTTTGAAAAAAT	117589	48003	2049.08	543.321	3.77139
	DROSHA	K562	1	21	8434234	8434249	+	GCGCCCGCCTGCTCTC	39785	16255	693.283	183.982	3.76821
	DROSHA	K562	1	21	8390051	8390066	+	CCCGCCTGCTCTCGGT	37611	15372	655.399	173.988	3.76693
	DROSHA	K562	1	21	8207004	8207019	+	CCCGCCTGCTCTCGGT	37580	15372	654.859	173.988	3.76382
	DROSHA	K562	1	21	8254637	8254652	+	TTTACTTTGAAAAAAT	117303	48032	2044.09	543.649	3.75994
	DROSHA	K562	1	21	8390044	8390059	+	AAGGGCGCCCGCCTGC	36527	14974	636.51	169.483	3.7556
	DROSHA	K562	1	21	8393465	8393480	+	TTACTTTGAAAAAATT	117833	48305	2053.33	546.739	3.75559
	DROSHA	K562	1	21	8210430	8210445	+	TTACTTTGAAAAAATT	117833	48305	2053.33	546.739	3.75559
	DROSHA	K562	1	21	8437675	8437690	+	TTACTTTGAAAAAATT	117937	48350	2055.14	547.249	3.7554
	DROSHA	K562	1	21	8251213	8251228	+	CCCGCCTGCTCTCGGT	37630	15438	655.731	174.735	3.75272
	DROSHA	K562	1	21	8206997	8207012	+	AAGGGCGCCCGCCTGC	36496	14974	635.97	169.483	3.75241
	DROSHA	K562	1	21	8390048	8390063	+	GCGCCCGCCTGCTCTC	36907	15158	643.132	171.566	3.74861
	DROSHA	K562	1	21	8207001	8207016	+	GCGCCCGCCTGCTCTC	36876	15158	642.592	171.566	3.74546
	DROSHA	K562	1	21	8254638	8254653	+	TTACTTTGAAAAAATT	117555	48342	2048.48	547.158	3.74386
	DROSHA	K562	1	21	8251206	8251221	+	AAGGGCGCCCGCCTGC	36546	15039	636.841	170.219	3.74131
	DROSHA	K562	1	Y	10197841	10197856	+	GAGGATCCATTGGAGG	1995	821	34.7643	9.29248	3.74113
	DROSHA	K562	1	21	8251210	8251225	+	GCGCCCGCCTGCTCTC	36926	15223	643.463	172.301	3.73452
	DROSHA	K562	1	21	8436971	8436986	+	CTCATTAAATCAGTTA	11198	4660	195.133	52.7441	3.69962
	DROSHA	K562	1	21	8393548	8393563	+	TCTATTTTGTTGGTTT	114763	47968	1999.83	542.925	3.68344
	DROSHA	K562	1	21	8210513	8210528	+	TCTATTTTGTTGGTTT	114759	47968	1999.76	542.925	3.68331
	DROSHA	K562	1	21	8437758	8437773	+	TCTATTTTGTTGGTTT	114846	48007	2001.28	543.366	3.68311
	DROSHA	K562	1	21	8254721	8254736	+	TCTATTTTGTTGGTTT	114395	47991	1993.42	543.185	3.66987
	DROSHA	K562	1	21	8258712	8258727	+	CGGGTGCGGGGGTGGG	4155	1744	72.4039	19.7394	3.66798
	DROSHA	K562	1	21	8434070	8434085	+	GGTGCCCGAGGCCGAA	197354	83287	3439.04	942.683	3.64814
	DROSHA	K562	1	21	8258704	8258719	+	GGCTCCGGCGGGTGCG	4287	1811	74.7041	20.4978	3.6445
	DROSHA	K562	1	21	8393588	8393603	+	GGGACGGCCGGGGGCA	122169	51812	2128.88	586.433	3.63023
	DROSHA	K562	1	21	8437798	8437813	+	GGGACGGCCGGGGGCA	122297	51872	2131.12	587.112	3.62983
	DROSHA	K562	1	21	8210553	8210568	+	GGGACGGCCGGGGGCA	122084	51813	2127.4	586.445	3.62763
	DROSHA	K562	1	21	8390007	8390022	+	AGTGAGACGAGACGAG	11965	5082	208.499	57.5205	3.62477
	DROSHA	K562	1	21	8393549	8393564	+	CTATTTTGTTGGTTTT	114775	48766	2000.04	551.957	3.62354
	DROSHA	K562	1	21	8210514	8210529	+	CTATTTTGTTGGTTTT	114771	48766	1999.97	551.957	3.62341
	DROSHA	K562	1	21	8437759	8437774	+	CTATTTTGTTGGTTTT	114858	48805	2001.49	552.399	3.62326
	DROSHA	K562	1	21	8206960	8206975	+	AGTGAGACGAGACGAG	11957	5082	208.36	57.5205	3.62235
	DROSHA	K562	1	21	8254761	8254776	+	GGGACGGCCGGGGGCA	121806	51858	2122.56	586.954	3.61623
	DROSHA	K562	1	21	8206837	8206852	+	GGTGCCCGAGGCCGAA	193217	82294	3366.95	931.443	3.61477
	DROSHA	K562	1	21	8389884	8389899	+	GGTGCCCGAGGCCGAA	193204	82295	3366.72	931.455	3.61448
	DROSHA	K562	1	21	8254722	8254737	+	CTATTTTGTTGGTTTT	114411	48789	1993.7	552.217	3.61035
	DROSHA	K562	1	21	8251046	8251061	+	GGTGCCCGAGGCCGAA	192930	82309	3361.95	931.613	3.60874
	DROSHA	K562	1	21	8251169	8251184	+	AGTGAGACGAGACGAG	11923	5091	207.767	57.6224	3.60567
	DROSHA	K562	1	5	71851069	71851084	+	GAGCTCTCGCTGGCCC	1539	658	26.8182	7.44756	3.60094
	DROSHA	K562	1	21	8398734	8398749	+	GGCGTGGAGCCGGGCG	73011	31459	1272.27	356.068	3.57311
	DROSHA	K562	1	21	8434630	8434645	+	TGAGAAAAGCCTTCTC	125024	54014	2178.64	611.357	3.56361
	DROSHA	K562	1	21	8259929	8259944	+	GGCGTGGAGCCGGGCG	72676	31443	1266.43	355.887	3.55852
	DROSHA	K562	1	21	8390444	8390459	+	TGAGAAAAGCCTTCTC	124693	53987	2172.87	611.051	3.55595
	DROSHA	K562	1	21	8207397	8207412	+	TGAGAAAAGCCTTCTC	124692	53987	2172.85	611.051	3.55592
	DROSHA	K562	1	21	8251606	8251621	+	TGAGAAAAGCCTTCTC	124597	54014	2171.19	611.357	3.55144
	DROSHA	K562	1	22	11630427	11630442	+	TCTATTTTGTTGGTTT	3153	1380	54.9434	15.6195	3.51761
	DROSHA	K562	1	21	8214504	8214519	+	GCGGGCGGGGCCGGGG	33008	14792	575.189	167.423	3.43554
	DROSHA	K562	1	21	8398034	8398049	+	GCGCCCCCGCCCCGGC	3158	1417	55.0305	16.0383	3.43119
	DROSHA	K562	1	21	8441762	8441777	+	GCGGGCGGGGCCGGGG	33019	14858	575.38	168.17	3.42142
	DROSHA	K562	1	21	8443330	8443345	+	TCCTTCCCCCGCCCCC	85938	38737	1497.53	438.444	3.41556
	DROSHA	K562	1	21	8209730	8209745	+	TTAAATCAGTTATGGT	14892	6742	259.504	76.3092	3.40069
	DROSHA	K562	1	21	8392765	8392780	+	TTAAATCAGTTATGGT	14890	6742	259.469	76.3092	3.40023
	DROSHA	K562	1	MT	3128	3143	+	AAAGGACAAGAGAAAT	6113	2773	106.524	31.3862	3.39397
	DROSHA	K562	1	21	8214505	8214520	+	CGGGCGGGGCCGGGGG	33595	15258	585.418	172.697	3.38985
	DROSHA	K562	1	21	8434620	8434635	+	CCACCCTCGGTGAGAA	117199	53265	2042.28	602.879	3.38754
	DROSHA	K562	1	21	8390434	8390449	+	CCACCCTCGGTGAGAA	116909	53257	2037.23	602.788	3.37967
	DROSHA	K562	1	21	8207387	8207402	+	CCACCCTCGGTGAGAA	116907	53257	2037.19	602.788	3.37961
	DROSHA	K562	1	2	132255310	132255325	-	TCTATTTTGTTGGTTT	3803	1733	66.2701	19.6149	3.37855
	DROSHA	K562	1	21	8441763	8441778	+	CGGGCGGGGCCGGGGG	33606	15324	585.609	173.444	3.37635
	DROSHA	K562	1	21	8251596	8251611	+	CCACCCTCGGTGAGAA	116793	53265	2035.2	602.879	3.37581
	DROSHA	K562	1	21	8209726	8209741	+	CTCATTAAATCAGTTA	15954	7281	278.01	82.4099	3.37351
	DROSHA	K562	1	21	8392761	8392776	+	CTCATTAAATCAGTTA	15952	7281	277.975	82.4099	3.37308
	DROSHA	K562	1	MT	3127	3142	+	GAAAGGACAAGAGAAA	6071	2771	105.792	31.3635	3.37308
	DROSHA	K562	1	21	8443331	8443346	+	CCTTCCCCCGCCCCCC	65043	29830	1133.42	337.63	3.35699
	DROSHA	K562	1	21	8253970	8253985	+	GCTCCTCTCCTACTTG	18540	8504	323.073	96.2524	3.35652
	DROSHA	K562	1	21	8398033	8398048	+	CGCGCCCCCGCCCCGG	2995	1375	52.1901	15.5629	3.35349
	DROSHA	K562	1	21	8397542	8397557	+	GCGGGCGGGGCCGGGG	34275	15755	597.267	178.323	3.34936
	DROSHA	K562	1	21	8434193	8434208	+	AGTGAGACGAGACGAG	44635	20558	777.798	232.685	3.3427
	DROSHA	K562	1	22	11630965	11630980	+	CGAGCGGTCGGCGTCC	824	380	14.3588	4.30102	3.33846
	DROSHA	K562	1	16	34161452	34161467	+	CGAGCGGTCGGCGTCC	829	383	14.4459	4.33498	3.33241
	DROSHA	K562	1	21	8215700	8215715	+	GGCGTGGAGCCGGGCG	65250	30158	1137.03	341.343	3.33105
	DROSHA	K562	1	21	8442963	8442978	+	GGCGTGGAGCCGGGCG	65338	30231	1138.56	342.169	3.32749
	DROSHA	K562	1	21	8214509	8214524	+	CGGGGCCGGGGGTGGG	36701	17052	639.542	193.003	3.31364
	DROSHA	K562	1	21	8397543	8397558	+	CGGGCGGGGCCGGGGG	34939	16257	608.838	184.005	3.30882
	DROSHA	K562	1	21	8215523	8215538	+	GAACCATCTAGTAGCT	148034	68883	2579.6	779.651	3.30866
	DROSHA	K562	1	21	8214510	8214525	+	GGGGCCGGGGGTGGGG	37434	17430	652.315	197.281	3.30652
	DROSHA	K562	1	21	8441767	8441782	+	CGGGGCCGGGGGTGGG	36712	17120	639.734	193.772	3.30147
	DROSHA	K562	1	21	8442786	8442801	+	GAACCATCTAGTAGCT	148339	69196	2584.92	783.194	3.30048
	DROSHA	K562	1	21	8398029	8398044	+	TCCCCGCGCCCCCGCC	2728	1273	47.5374	14.4084	3.29928
	DROSHA	K562	1	21	8398032	8398047	+	CCGCGCCCCCGCCCCG	2911	1360	50.7263	15.3931	3.29539
	DROSHA	K562	1	21	8441768	8441783	+	GGGGCCGGGGGTGGGG	37445	17497	652.507	198.04	3.29483
	DROSHA	K562	1	21	8988271	8988286	+	TTAAATCAGTTATGGT	14225	6673	247.881	75.5282	3.28197
	DROSHA	K562	1	21	8988267	8988282	+	CTCATTAAATCAGTTA	15311	7190	266.805	81.3799	3.27852
	DROSHA	K562	1	21	8397547	8397562	+	CGGGGCCGGGGGTGGG	38202	18090	665.698	204.751	3.25125
	DROSHA	K562	1	21	8397548	8397563	+	GGGGCCGGGGGTGGGG	38970	18454	679.081	208.871	3.25119
	DROSHA	K562	1	21	8398031	8398046	+	CCCGCGCCCCCGCCCC	2807	1330	48.914	15.0536	3.24933
	DROSHA	K562	1	21	8398030	8398045	+	CCCCGCGCCCCCGCCC	2737	1300	47.6942	14.714	3.24141
	DROSHA	K562	1	20	29299556	29299571	-	GAGGATCCATTGGAGG	5551	2648	96.7303	29.9713	3.22743
	DROSHA	K562	1	21	8210441	8210456	+	AAATTAGAGTGTTCAA	50798	24379	885.193	275.933	3.20799
	DROSHA	K562	1	21	8393476	8393491	+	AAATTAGAGTGTTCAA	50798	24379	885.193	275.933	3.20799
	DROSHA	K562	1	21	8437686	8437701	+	AAATTAGAGTGTTCAA	50824	24403	885.646	276.205	3.20648
	DROSHA	K562	1	21	8254649	8254664	+	AAATTAGAGTGTTCAA	50485	24399	879.738	276.16	3.18561
	DROSHA	K562	1	21	8214426	8214441	+	CTCCACCCGCCCTCCC	19113	9307	333.058	105.341	3.16171
	DROSHA	K562	1	21	8441684	8441699	+	CTCCACCCGCCCTCCC	19148	9347	333.668	105.794	3.15394
	DROSHA	K562	1	21	8443319	8443334	+	GGGGTGTGGGGTCCTT	100235	49018	1746.67	554.809	3.14823
	DROSHA	K562	1	21	8214514	8214529	+	CCGGGGGTGGGGTCGG	45406	22351	791.233	252.979	3.12766
	DROSHA	K562	1	21	8214497	8214512	+	GGGGTGGGCGGGCGGG	19091	9400	332.675	106.394	3.12683
	DROSHA	K562	1	21	8437005	8437020	+	GCTCCTCTCCTACTTG	19728	9726	343.775	110.084	3.12285
	DROSHA	K562	1	21	8441772	8441787	+	CCGGGGGTGGGGTCGG	45420	22435	791.477	253.93	3.11691
	DROSHA	K562	1	21	8441755	8441770	+	GGGGTGGGCGGGCGGG	19096	9448	332.762	106.937	3.11176
	DROSHA	K562	1	21	8397552	8397567	+	CCGGGGGTGGGGTCGG	46804	23159	815.594	262.125	3.11147
	DROSHA	K562	1	21	8214423	8214438	+	CCCCTCCACCCGCCCT	19092	9454	332.692	107.005	3.10913
	DROSHA	K562	1	21	8441681	8441696	+	CCCCTCCACCCGCCCT	19126	9496	333.285	107.48	3.10089
	DROSHA	K562	1	21	8398035	8398050	+	CGCCCCCGCCCCGGCG	3324	1651	57.9232	18.6868	3.09968
	DROSHA	K562	1	22	11630428	11630443	+	CTATTTTGTTGGTTTT	2689	1340	46.8578	15.1668	3.08951
	DROSHA	K562	1	8	69690089	69690104	-	GTGAAGAGACATGAGA	1917	956	33.4051	10.8205	3.08722
	DROSHA	K562	1	21	8443309	8443324	+	GGCGGCGGCGGGGGTG	101452	50613	1767.88	572.862	3.08604
	DROSHA	K562	1	21	8443308	8443323	+	CGGCGGCGGCGGGGGT	101637	50821	1771.1	575.217	3.07901
	DROSHA	K562	1	21	8214416	8214431	+	CTCCCGACCCCTCCAC	17776	8908	309.76	100.825	3.07225
	DROSHA	K562	1	21	8443307	8443322	+	GCGGCGGCGGCGGGGG	101791	51074	1773.78	578.08	3.0684
	DROSHA	K562	1	21	8443306	8443321	+	GGCGGCGGCGGCGGGG	101845	51119	1774.72	578.59	3.06733
	DROSHA	K562	1	21	8443305	8443320	+	CGGCGGCGGCGGCGGG	101866	51163	1775.09	579.088	3.06532
	DROSHA	K562	1	21	8443304	8443319	+	GCGGCGGCGGCGGCGG	101922	51197	1776.07	579.472	3.06497
	DROSHA	K562	1	21	8215688	8215703	+	GCCCGGCTCGCTGGCG	62303	31302	1085.68	354.291	3.06436
	DROSHA	K562	1	21	8443303	8443318	+	GGCGGCGGCGGCGGCG	101937	51225	1776.33	579.789	3.06375
	DROSHA	K562	1	21	8443302	8443317	+	CGGCGGCGGCGGCGGC	102011	51283	1777.62	580.446	3.0625
	DROSHA	K562	1	21	8441674	8441689	+	CTCCCGACCCCTCCAC	17789	8944	309.986	101.233	3.06212
	DROSHA	K562	1	21	8442951	8442966	+	GCCCGGCTCGCTGGCG	62359	31369	1086.65	355.05	3.06056
	DROSHA	K562	1	21	8443301	8443316	+	GCGGCGGCGGCGGCGG	102043	51344	1778.17	581.136	3.05982
	DROSHA	K562	1	21	8443300	8443315	+	GGCGGCGGCGGCGGCG	102081	51413	1778.84	581.917	3.05686
	DROSHA	K562	1	21	8443299	8443314	+	CGGCGGCGGCGGCGGC	102292	51732	1782.51	585.528	3.04429
	DROSHA	K562	1	21	8398722	8398737	+	GCCCGGCTCGCTGGCG	64050	32453	1116.12	367.319	3.03856
	DROSHA	K562	1	21	8443298	8443313	+	GCGGCGGCGGCGGCGG	102390	51900	1784.22	587.429	3.03734
	DROSHA	K562	1	21	8443297	8443312	+	GGCGGCGGCGGCGGCG	102362	51907	1783.73	587.509	3.0361
	DROSHA	K562	1	21	8443296	8443311	+	GGGCGGCGGCGGCGGC	102307	51916	1782.77	587.61	3.03394
	DROSHA	K562	1	18	9296934	9296949	-	GGCAGGGCGCCCTGGA	843	428	14.6899	4.84431	3.0324
	DROSHA	K562	1	21	8443295	8443310	+	AGGGCGGCGGCGGCGG	102315	51968	1782.91	588.199	3.03114
	DROSHA	K562	1	21	8443294	8443309	+	GAGGGCGGCGGCGGCG	102278	51983	1782.27	588.369	3.02917
	DROSHA	K562	1	21	8443293	8443308	+	GGAGGGCGGCGGCGGC	102145	51998	1779.95	588.539	3.02436
	DROSHA	K562	1	21	8259917	8259932	+	GCCCGGCTCGCTGGCG	63665	32444	1109.41	367.217	3.02113
	DROSHA	K562	1	21	8988301	8988316	+	GCTCCTCTCCTACTTG	18777	9622	327.203	108.906	3.00444
	DROSHA	K562	1	21	8215686	8215701	+	AAGCCCGGCTCGCTGG	59562	30523	1037.91	345.474	3.00431
	DROSHA	K562	1	21	8442949	8442964	+	AAGCCCGGCTCGCTGG	59618	30590	1038.89	346.232	3.00055
	DROSHA	K562	1	2	132255309	132255324	-	CTATTTTGTTGGTTTT	3947	2026	68.7794	22.9312	2.99937
	DROSHA	K562	1	21	8260829	8260844	+	GAGCTCTCGCTGGCCC	101060	51914	1761.05	587.588	2.99708
	DROSHA	K562	1	21	8255648	8255663	+	AGAGGAAGTAAAAGTC	36202	18641	630.847	210.988	2.98997
	DROSHA	K562	1	21	8398720	8398735	+	AAGCCCGGCTCGCTGG	61140	31554	1065.41	357.143	2.98314
	DROSHA	K562	1	21	8215685	8215700	+	GAAGCCCGGCTCGCTG	57875	30020	1008.51	339.781	2.96813
	DROSHA	K562	1	21	8259915	8259930	+	AAGCCCGGCTCGCTGG	60778	31545	1059.1	357.042	2.96633
	DROSHA	K562	1	21	8442948	8442963	+	GAAGCCCGGCTCGCTG	57921	30084	1009.32	340.505	2.96417
	DROSHA	K562	1	21	8392795	8392810	+	GCTCCTCTCCTACTTG	20246	10517	352.801	119.036	2.96381
	DROSHA	K562	1	21	8398719	8398734	+	GAAGCCCGGCTCGCTG	59360	30920	1034.39	349.968	2.95568
	DROSHA	K562	1	21	8209760	8209775	+	GCTCCTCTCCTACTTG	20181	10517	351.669	119.036	2.95429
	DROSHA	K562	1	21	8399634	8399649	+	GAGCTCTCGCTGGCCC	102339	53431	1783.33	604.758	2.94884
	DROSHA	K562	1	21	8397464	8397479	+	CTCCACCCGCCCTCCC	19749	10334	344.141	116.965	2.94225
	DROSHA	K562	1	21	8259914	8259929	+	GAAGCCCGGCTCGCTG	58990	30911	1027.94	349.866	2.93811
	DROSHA	K562	1	21	8214402	8214417	+	CCCGCCCCCCGTTCCT	20002	10490	348.55	118.731	2.93563
	DROSHA	K562	1	21	8399074	8399089	+	GGCGGCGGCGGGGGTG	24437	12821	425.833	145.114	2.93446
	DROSHA	K562	1	21	8399073	8399088	+	CGGCGGCGGCGGGGGT	24516	12883	427.209	145.816	2.92978
	DROSHA	K562	1	21	8434930	8434945	+	CGGCGGGCGGTGGGTG	67126	35288	1169.72	399.407	2.92864
	DROSHA	K562	1	21	8434928	8434943	+	GCCGGCGGGCGGTGGG	67204	35339	1171.08	399.984	2.92782
	DROSHA	K562	1	21	8441660	8441675	+	CCCGCCCCCCGTTCCT	20016	10536	348.794	119.252	2.92486
	DROSHA	K562	1	21	8399072	8399087	+	GCGGCGGCGGCGGGGG	24554	12947	427.872	146.54	2.91982
	DROSHA	K562	1	21	8434924	8434939	+	GGCGGCCGGCGGGCGG	67039	35414	1168.2	400.833	2.91444
	DROSHA	K562	1	21	8399071	8399086	+	GGCGGCGGCGGCGGGG	24598	13017	428.638	147.333	2.90932
	DROSHA	K562	1	21	8397535	8397550	+	GGGGTGGGCGGGCGGG	19019	10069	331.42	113.966	2.90807
	DROSHA	K562	1	21	8260269	8260284	+	GGCGGCGGCGGGGGTG	25354	13429	441.812	151.996	2.90674
	DROSHA	K562	1	21	8260268	8260283	+	CGGCGGCGGCGGGGGT	25433	13490	443.189	152.686	2.90261
	DROSHA	K562	1	21	8434921	8434936	+	CGCGGCGGCCGGCGGG	66512	35329	1159.02	399.871	2.89849
	DROSHA	K562	1	21	8260267	8260282	+	GCGGCGGCGGCGGGGG	25471	13554	443.851	153.411	2.89322
	DROSHA	K562	1	21	8397461	8397476	+	CCCCTCCACCCGCCCT	19669	10467	342.747	118.471	2.8931
	DROSHA	K562	1	21	8434919	8434934	+	GACGCGGCGGCCGGCG	66273	35298	1154.86	399.52	2.89061
	DROSHA	K562	1	21	8260266	8260281	+	GGCGGCGGCGGCGGGG	25514	13624	444.6	154.203	2.88321
	DROSHA	K562	1	21	8399070	8399085	+	CGGCGGCGGCGGCGGG	24838	13360	432.82	151.215	2.86229
	DROSHA	K562	1	21	8397454	8397469	+	CTCCCGACCCCTCCAC	18020	9755	314.012	110.412	2.84401
	DROSHA	K562	1	21	8260265	8260280	+	CGGCGGCGGCGGCGGG	25754	13966	448.782	158.074	2.83907
	DROSHA	K562	1	21	8399069	8399084	+	GCGGCGGCGGCGGCGG	24959	13539	434.929	153.241	2.8382
	DROSHA	K562	1	21	8257236	8257251	+	GCCGCCGCCTGCGGTC	18158	9856	316.417	111.555	2.83642
	DROSHA	K562	1	21	8399068	8399083	+	GGCGGCGGCGGCGGCG	24968	13570	435.086	153.592	2.83274
	DROSHA	K562	1	21	8399067	8399082	+	GGGCGGCGGCGGCGGC	24996	13594	435.574	153.863	2.83091
	DROSHA	K562	1	21	8399066	8399081	+	AGGGCGGCGGCGGCGG	25045	13656	436.428	154.565	2.82358
	DROSHA	K562	1	21	8399065	8399080	+	GAGGGCGGCGGCGGCG	25075	13704	436.95	155.108	2.81706
	DROSHA	K562	1	21	8260264	8260279	+	GCGGCGGCGGCGGCGG	25875	14144	450.891	160.089	2.81651
	DROSHA	K562	1	21	8434682	8434697	+	CCCCCGGGCCGCCGCC	114177	62453	1989.62	706.873	2.81467
	DROSHA	K562	1	21	8260263	8260278	+	GGCGGCGGCGGCGGCG	25884	14173	451.048	160.417	2.81172
	DROSHA	K562	1	21	8260262	8260277	+	GGGCGGCGGCGGCGGC	25911	14197	451.518	160.689	2.8099
	DROSHA	K562	1	21	8390496	8390511	+	CCCCCGGGCCGCCGCC	113729	62317	1981.81	705.334	2.80975
	DROSHA	K562	1	21	8207449	8207464	+	CCCCCGGGCCGCCGCC	113723	62317	1981.71	705.334	2.8096
	DROSHA	K562	1	9	76571881	76571896	+	GCCGCCCCCTCGCCCG	1239	679	21.5905	7.68525	2.80934
	DROSHA	K562	1	21	8254515	8254530	+	GTAGTTGGATCTTGGG	162569	89195	2832.88	1009.55	2.80608
	DROSHA	K562	1	21	8399064	8399079	+	GGAGGGCGGCGGCGGC	25068	13756	436.828	155.697	2.80563
	DROSHA	K562	1	21	8434684	8434699	+	CCCGGGCCGCCGCCTC	115520	63429	2013.02	717.92	2.80396
	DROSHA	K562	1	21	8260261	8260276	+	AGGGCGGCGGCGGCGG	25960	14259	452.372	161.39	2.80297
	DROSHA	K562	1	21	8434685	8434700	+	CCGGGCCGCCGCCTCT	116399	64008	2028.34	724.473	2.79974
	DROSHA	K562	1	21	8390498	8390513	+	CCCGGGCCGCCGCCTC	115072	63288	2005.21	716.324	2.79931
	DROSHA	K562	1	21	8434690	8434705	+	CCGCCGCCTCTGTCTC	127347	70040	2219.12	792.747	2.79927
	DROSHA	K562	1	21	8207451	8207466	+	CCCGGGCCGCCGCCTC	115066	63288	2005.11	716.324	2.79917
	DROSHA	K562	1	21	8251658	8251673	+	CCCCCGGGCCGCCGCC	113530	62449	1978.34	706.828	2.7989
	DROSHA	K562	1	21	8260260	8260275	+	GAGGGCGGCGGCGGCG	25990	14307	452.895	161.934	2.7968
	DROSHA	K562	1	21	8390504	8390519	+	CCGCCGCCTCTGTCTC	126891	69889	2211.17	791.037	2.79528
	DROSHA	K562	1	21	8390499	8390514	+	CCGGGCCGCCGCCTCT	115951	63866	2020.53	722.866	2.79517
	DROSHA	K562	1	21	8207457	8207472	+	CCGCCGCCTCTGTCTC	126885	69889	2211.06	791.037	2.79515
	DROSHA	K562	1	21	8207452	8207467	+	CCGGGCCGCCGCCTCT	115945	63866	2020.43	722.866	2.79502
	DROSHA	K562	1	21	8393342	8393357	+	GTAGTTGGATCTTGGG	163010	89809	2840.57	1016.5	2.79446
	DROSHA	K562	1	21	8210307	8210322	+	GTAGTTGGATCTTGGG	162988	89804	2840.19	1016.45	2.79423
	DROSHA	K562	1	21	8437552	8437567	+	GTAGTTGGATCTTGGG	163124	89935	2842.56	1017.93	2.79249
	DROSHA	K562	1	21	8251660	8251675	+	CCCGGGCCGCCGCCTC	114869	63425	2001.68	717.875	2.78834
	DROSHA	K562	1	21	8216040	8216055	+	GGCGGCGGCGGGGGTG	22796	12588	397.237	142.477	2.78808
	DROSHA	K562	1	21	8216039	8216054	+	CGGCGGCGGCGGGGGT	22875	12644	398.614	143.111	2.78535
	DROSHA	K562	1	21	8251661	8251676	+	CCGGGCCGCCGCCTCT	115748	64004	2016.99	724.428	2.78426
	DROSHA	K562	1	21	8260259	8260274	+	GGAGGGCGGCGGCGGC	25963	14357	452.424	162.499	2.78416
	DROSHA	K562	1	21	8251666	8251681	+	CCGCCGCCTCTGTCTC	126637	70035	2206.74	792.69	2.78387
	DROSHA	K562	1	21	8390743	8390758	+	CGGCGGGCGGTGGGTG	128238	71056	2234.64	804.246	2.77855
	DROSHA	K562	1	21	8397862	8397877	+	CCGGGGCCGAGGGAGC	24111	13367	420.152	151.294	2.77705
	DROSHA	K562	1	21	8216038	8216053	+	GCGGCGGCGGCGGGGG	22901	12703	399.067	143.779	2.77556
	DROSHA	K562	1	21	8251905	8251920	+	CGGCGGGCGGTGGGTG	128179	71135	2233.61	805.14	2.77419
	DROSHA	K562	1	21	8214499	8214514	+	GGTGGGCGGGCGGGGC	20546	11404	358.029	129.076	2.77379
	DROSHA	K562	1	21	8390741	8390756	+	GCCGGCGGGCGGTGGG	128022	71082	2230.88	804.54	2.77286
	DROSHA	K562	1	21	8251903	8251918	+	GCCGGCGGGCGGTGGG	127958	71161	2229.76	805.435	2.7684
	DROSHA	K562	1	21	8216037	8216052	+	GGCGGCGGCGGCGGGG	22945	12771	399.834	144.548	2.76609
	DROSHA	K562	1	21	8397440	8397455	+	CCCGCCCCCCGTTCCT	20442	11397	356.217	128.997	2.76144
	DROSHA	K562	1	21	8441757	8441772	+	GGTGGGCGGGCGGGGC	20551	11460	358.116	129.71	2.7609
	DROSHA	K562	1	21	8390737	8390752	+	GGCGGCCGGCGGGCGG	127147	70931	2215.63	802.831	2.75977
	DROSHA	K562	1	21	8254424	8254439	+	GAGGATCCATTGGAGG	82630	46154	1439.89	522.393	2.75633
	DROSHA	K562	1	21	8251899	8251914	+	GGCGGCCGGCGGGCGG	127095	71009	2214.72	803.714	2.75561
	DROSHA	K562	1	21	8397861	8397876	+	CCCGGGGCCGAGGGAG	23874	13345	416.022	151.045	2.75429
	DROSHA	K562	1	21	8390734	8390749	+	CGCGGCGGCCGGCGGG	126008	70802	2195.78	801.371	2.74003
	DROSHA	K562	1	21	8251896	8251911	+	CGCGGCGGCCGGCGGG	125956	70880	2194.88	802.254	2.73589
	DROSHA	K562	1	21	8207696	8207711	+	CGGCGGGCGGTGGGTG	126067	71012	2196.81	803.748	2.73321
	DROSHA	K562	1	21	8214503	8214518	+	GGCGGGCGGGGCCGGG	21740	12249	378.836	138.64	2.73251
	DROSHA	K562	1	21	8390732	8390747	+	GACGCGGCGGCCGGCG	125493	70747	2186.81	800.749	2.73095
	DROSHA	K562	1	21	8207694	8207709	+	GCCGGCGGGCGGTGGG	125853	71038	2193.08	804.042	2.72757
	DROSHA	K562	1	21	8251894	8251909	+	GACGCGGCGGCCGGCG	125440	70824	2185.88	801.62	2.72683
	DROSHA	K562	1	21	8216036	8216051	+	CGGCGGCGGCGGCGGG	23168	13090	403.719	148.159	2.72491
	DROSHA	K562	1	21	8441761	8441776	+	GGCGGGCGGGGCCGGG	21747	12313	378.958	139.364	2.71918
	DROSHA	K562	1	21	8207690	8207705	+	GGCGGCCGGCGGGCGG	125018	70886	2178.53	802.322	2.71528
	DROSHA	K562	1	21	8391729	8391744	+	CTCGTCTTCTCCCGGC	797	452	13.8883	5.11595	2.71471
	DROSHA	K562	1	21	8397859	8397874	+	ATCCCGGGGCCGAGGG	23465	13314	408.895	150.694	2.71341
	DROSHA	K562	1	2	132255270	132255285	-	GGGACGGCCGGGGGCA	3848	2185	67.0542	24.7309	2.71136
	DROSHA	K562	1	21	8216035	8216050	+	GCGGCGGCGGCGGCGG	23289	13259	405.828	150.072	2.70423
	DROSHA	K562	1	21	8216034	8216049	+	GGCGGCGGCGGCGGCG	23298	13288	405.985	150.4	2.69937
	DROSHA	K562	1	21	8216033	8216048	+	GGGCGGCGGCGGCGGC	23326	13311	406.473	150.66	2.69794
	DROSHA	K562	1	21	8207687	8207702	+	CGCGGCGGCCGGCGGG	123917	70757	2159.35	800.862	2.69628
	DROSHA	K562	1	21	8216032	8216047	+	AGGGCGGCGGCGGCGG	23375	13371	407.327	151.339	2.69148
	DROSHA	K562	1	21	8207685	8207700	+	GACGCGGCGGCCGGCG	123414	70702	2150.58	800.239	2.68742
	DROSHA	K562	1	21	8216031	8216046	+	GAGGGCGGCGGCGGCG	23401	13410	407.78	151.781	2.68663
	DROSHA	K562	1	21	8216030	8216045	+	GGAGGGCGGCGGCGGC	23389	13458	407.571	152.324	2.67568
	DROSHA	K562	1	21	8259336	8259351	+	TTCTCTCGGGGCCACG	39826	23196	693.997	262.544	2.64336
	DROSHA	K562	1	21	8255579	8255594	+	TCGGATCGGCCCCGCC	20349	11855	354.596	134.181	2.64268
	DROSHA	K562	1	21	8394783	8394798	+	GGCCGGCGGGCGGCGG	8585	5021	149.6	56.8301	2.63241
	DROSHA	K562	1	21	8211748	8211763	+	GGCCGGCGGGCGGCGG	8581	5021	149.53	56.8301	2.63118
	DROSHA	K562	1	21	8394782	8394797	+	GGGCCGGCGGGCGGCG	8561	5010	149.182	56.7056	2.63081
	DROSHA	K562	1	21	8443869	8443884	+	GAGCTCTCGCTGGCCC	88558	51840	1543.19	586.75	2.63006
	DROSHA	K562	1	21	8211747	8211762	+	GGGCCGGCGGGCGGCG	8557	5010	149.112	56.7056	2.62958
	DROSHA	K562	1	21	8216600	8216615	+	GAGCTCTCGCTGGCCC	88422	51776	1540.82	586.026	2.62927
	DROSHA	K562	1	21	8394781	8394796	+	GGGGCCGGCGGGCGGC	8497	4984	148.066	56.4113	2.62477
	DROSHA	K562	1	21	8211746	8211761	+	GGGGCCGGCGGGCGGC	8493	4984	147.997	56.4113	2.62353
	DROSHA	K562	1	3	96617394	96617409	-	TTTACCAAAAACATCA	1186	696	20.6669	7.87766	2.62348
	DROSHA	K562	1	21	8258649	8258664	+	CTCCACCCGCCCTCCC	7853	4629	136.844	52.3933	2.61187
	DROSHA	K562	1	21	8397537	8397552	+	GGTGGGCGGGCGGGGC	20869	12303	363.658	139.251	2.61152
	DROSHA	K562	1	11	10508347	10508362	-	TTTACCAAAAACATCA	1094	646	19.0638	7.31174	2.60728
	DROSHA	K562	1	21	8401277	8401292	+	GGAGGTGTCAGAAAAG	81619	48199	1422.27	545.54	2.60709
	DROSHA	K562	1	21	8218239	8218254	+	GGAGGTGTCAGAAAAG	81607	48198	1422.06	545.528	2.60676
	DROSHA	K562	1	21	8445509	8445524	+	GGAGGTGTCAGAAAAG	81594	48223	1421.84	545.811	2.605
	DROSHA	K562	1	21	8258727	8258742	+	GCGGGCGGGGCCGGGG	27580	16324	480.602	184.763	2.60118
	DROSHA	K562	1	21	8215034	8215049	+	CGCGGGTCGGGGGGCG	22509	13380	392.236	151.441	2.59002
	DROSHA	K562	1	21	8258733	8258748	+	GGGGCCGGGGGTGGGG	32497	19355	566.284	219.069	2.58496
	DROSHA	K562	1	21	8258728	8258743	+	CGGGCGGGGCCGGGGG	28285	16867	492.887	190.909	2.58179
	DROSHA	K562	1	21	8258646	8258661	+	CCCCTCCACCCGCCCT	7650	4563	133.307	51.6462	2.58115
	DROSHA	K562	1	21	8433741	8433756	+	CTCGCTCCGCCCCGCG	308898	184389	5382.78	2087	2.57919
	DROSHA	K562	1	21	8258732	8258747	+	CGGGGCCGGGGGTGGG	31685	18920	552.135	214.146	2.57831
	DROSHA	K562	1	21	8397541	8397556	+	GGCGGGCGGGGCCGGG	22236	13296	387.479	150.491	2.57477
	DROSHA	K562	1	21	8258240	8258255	+	GCGGCGGGGCGCGGGA	66076	39515	1151.42	447.25	2.57445
	DROSHA	K562	1	21	8398141	8398156	+	TTCTCTCGGGGCCACG	39159	23421	682.374	265.09	2.57412
	DROSHA	K562	1	21	8433747	8433762	+	CCGCCCCGCGGGGGTC	326356	195529	5686.99	2213.09	2.56971
	DROSHA	K562	1	21	8215037	8215052	+	GGGTCGGGGGGCGGGG	23036	13812	401.419	156.331	2.56775
	DROSHA	K562	1	21	8394786	8394801	+	CGGCGGGCGGCGGGGA	8838	5301	154.009	59.9993	2.56684
	DROSHA	K562	1	21	8211751	8211766	+	CGGCGGGCGGCGGGGA	8834	5301	153.939	59.9993	2.56568
	DROSHA	K562	1	21	8394787	8394802	+	GGCGGGCGGCGGGGAG	8828	5298	153.834	59.9653	2.56539
	DROSHA	K562	1	21	8211752	8211767	+	GGCGGGCGGCGGGGAG	8824	5298	153.765	59.9653	2.56423
	DROSHA	K562	1	21	8210216	8210231	+	GAGGATCCATTGGAGG	87232	52383	1520.08	592.896	2.56383
	DROSHA	K562	1	21	8393251	8393266	+	GAGGATCCATTGGAGG	87227	52383	1519.99	592.896	2.56368
	DROSHA	K562	1	21	8389554	8389569	+	CTCGCTCCGCCCCGCG	309109	185692	5386.45	2101.75	2.56284
	DROSHA	K562	1	21	8206507	8206522	+	CTCGCTCCGCCCCGCG	309072	185681	5385.81	2101.63	2.56268
	DROSHA	K562	1	21	8250716	8250731	+	CTCGCTCCGCCCCGCG	309175	185846	5387.6	2103.49	2.56126
	DROSHA	K562	1	21	8437461	8437476	+	GAGGATCCATTGGAGG	87398	52589	1522.97	595.228	2.55864
	DROSHA	K562	1	X	109054245	109054260	+	AAATGCCTCGTCATCT	1303	785	22.7057	8.88501	2.55551
	DROSHA	K562	1	21	8394788	8394803	+	GCGGGCGGCGGGGAGC	8868	5346	154.531	60.5086	2.55388
	DROSHA	K562	1	21	8211753	8211768	+	GCGGGCGGCGGGGAGC	8864	5346	154.462	60.5086	2.55272
	DROSHA	K562	1	21	8433728	8433743	+	CGGGACCGTCCTTCTC	272874	164625	4755.03	1863.31	2.55193
	DROSHA	K562	1	21	8206513	8206528	+	CCGCCCCGCGGGGGTC	326516	197006	5689.78	2229.81	2.55169
	DROSHA	K562	1	21	8389560	8389575	+	CCGCCCCGCGGGGGTC	326522	197018	5689.89	2229.94	2.55158
	DROSHA	K562	1	21	8250722	8250737	+	CCGCCCCGCGGGGGTC	326638	197177	5691.91	2231.74	2.55043
	DROSHA	K562	1	21	8434947	8434962	+	GCGCGCCCGGCGCTCT	69133	41935	1204.69	474.641	2.53812
	DROSHA	K562	1	21	8206494	8206509	+	CGGGACCGTCCTTCTC	273096	165699	4758.9	1875.46	2.53746
	DROSHA	K562	1	21	8389541	8389556	+	CGGGACCGTCCTTCTC	273094	165698	4758.86	1875.45	2.53745
	DROSHA	K562	1	21	8250703	8250718	+	CGGGACCGTCCTTCTC	272984	165760	4756.95	1876.15	2.53548
	DROSHA	K562	1	21	8258239	8258254	+	CGCGGCGGGGCGCGGG	64626	39244	1126.16	444.183	2.53534
	DROSHA	K562	1	21	8258737	8258752	+	CCGGGGGTGGGGTCGG	40567	24774	706.91	280.404	2.52104
	DROSHA	K562	1	6	61574192	61574207	+	TTTACCAAAAACATCA	1132	692	19.7259	7.83239	2.51851
	DROSHA	K562	1	21	8434594	8434609	+	CGGCTGGCGGGTGGGG	76102	46848	1326.13	530.248	2.50097
	DROSHA	K562	1	21	8392415	8392430	+	CGCGGGGCCCCGGTGG	10122	6240	176.383	70.6273	2.49738
	DROSHA	K562	1	21	8258237	8258252	+	CCCGCGGCGGGGCGCG	62846	38766	1095.14	438.772	2.49591
	DROSHA	K562	1	21	8433767	8433782	+	CGTCTCTCCTCTCCCC	329940	203780	5749.45	2306.48	2.49274
	DROSHA	K562	1	21	8390408	8390423	+	CGGCTGGCGGGTGGGG	75826	46838	1321.32	530.135	2.49243
	DROSHA	K562	1	21	8207361	8207376	+	CGGCTGGCGGGTGGGG	75826	46838	1321.32	530.135	2.49243
	DROSHA	K562	1	21	8258625	8258640	+	CCCGCCCCCCGTTCCT	6051	3738	105.443	42.3085	2.49225
	DROSHA	K562	1	21	8251570	8251585	+	CGGCTGGCGGGTGGGG	75734	46848	1319.72	530.248	2.48887
	DROSHA	K562	1	21	8397764	8397779	+	GTCGGGGCGGCGGCGG	24092	14925	419.821	168.928	2.4852
	DROSHA	K562	1	21	8209381	8209396	+	CGCGGGGCCCCGGTGG	6637	4120	115.655	46.6322	2.48015
	DROSHA	K562	1	2	132280802	132280817	-	GGCAGGGCGCCCTGGA	1321	821	23.0194	9.29248	2.47721
	DROSHA	K562	1	21	8206533	8206548	+	CGTCTCTCCTCTCCCC	330221	205577	5754.34	2326.82	2.47305
	DROSHA	K562	1	21	8389580	8389595	+	CGTCTCTCCTCTCCCC	330213	205589	5754.21	2326.96	2.47285
	DROSHA	K562	1	21	8250742	8250757	+	CGTCTCTCCTCTCCCC	330305	205712	5755.81	2328.35	2.47206
	DROSHA	K562	1	21	8436629	8436644	+	CGCGGGGCCCCGGTGG	10125	6312	176.436	71.4423	2.46962
	DROSHA	K562	1	21	8258235	8258250	+	GCCCCGCGGCGGGGCG	61641	38462	1074.14	435.332	2.46741
	DROSHA	K562	1	21	8433773	8433788	+	TCCTCTCCCCGCCCGC	331763	207631	5781.22	2350.07	2.46002
	DROSHA	K562	1	21	8253595	8253610	+	CGCGGGGCCCCGGTGG	10082	6311	175.686	71.4309	2.45953
	DROSHA	K562	1	21	8433774	8433789	+	CCTCTCCCCGCCCGCC	332831	208529	5799.83	2360.23	2.45731
	DROSHA	K562	1	21	8258274	8258289	+	CCCGCTCCCCGGCGCC	59911	37631	1043.99	425.926	2.45112
	DROSHA	K562	1	21	8258234	8258249	+	CGCCCCGCGGCGGGGC	60962	38360	1062.31	434.177	2.44672
	DROSHA	K562	1	21	8206539	8206554	+	TCCTCTCCCCGCCCGC	332084	209495	5786.81	2371.17	2.44049
	DROSHA	K562	1	21	8389586	8389601	+	TCCTCTCCCCGCCCGC	332076	209507	5786.67	2371.3	2.44029
	DROSHA	K562	1	21	8250748	8250763	+	TCCTCTCCCCGCCCGC	332167	209630	5788.26	2372.69	2.43953
	DROSHA	K562	1	21	8206540	8206555	+	CCTCTCCCCGCCCGCC	333174	210442	5805.8	2381.88	2.43748
	DROSHA	K562	1	21	8389587	8389602	+	CCTCTCCCCGCCCGCC	333166	210454	5805.66	2382.02	2.43729
	DROSHA	K562	1	21	8250749	8250764	+	CCTCTCCCCGCCCGCC	333258	210578	5807.27	2383.42	2.43652
	DROSHA	K562	1	21	8258639	8258654	+	CTCCCGACCCCTCCAC	5961	3777	103.875	42.7499	2.42983
	DROSHA	K562	1	3	96617397	96617412	-	CTGTTTACCAAAAACA	1237	786	21.5556	8.89633	2.42298
	DROSHA	K562	1	21	8986861	8986876	+	CCGGCGTCCGCGTCCC	5312	3380	92.5655	38.2565	2.4196
	DROSHA	K562	1	11	10508350	10508365	-	CTGTTTACCAAAAACA	1141	730	19.8828	8.26249	2.40639
	DROSHA	K562	1	21	8258278	8258293	+	CTCCCCGGCGCCGCTC	61058	39191	1063.98	443.583	2.39861
	DROSHA	K562	1	21	8397766	8397781	+	CGGGGCGGCGGCGGCG	25223	16200	439.529	183.359	2.39709
	DROSHA	K562	1	21	8442298	8442313	+	CGCGGGTCGGGGGGCG	24735	15904	431.026	180.009	2.39446
	DROSHA	K562	1	21	8987922	8987937	+	CGCGGGGCCCCGGTGG	9785	6292	170.511	71.2159	2.39428
	DROSHA	K562	1	21	8258284	8258299	+	GGCGCCGCTCGTGGGG	63003	40601	1097.87	459.542	2.38906
	DROSHA	K562	1	21	8392371	8392386	+	CTCCTCGCGGGCGGGC	9046	5837	157.633	66.066	2.386
	DROSHA	K562	1	21	8258276	8258291	+	CGCTCCCCGGCGCCGC	61010	39377	1063.14	445.688	2.3854
	DROSHA	K562	1	21	8397767	8397782	+	GGGGCGGCGGCGGCGG	25613	16568	446.325	187.525	2.38009
	DROSHA	K562	1	21	8258277	8258292	+	GCTCCCCGGCGCCGCT	61077	39512	1064.31	447.216	2.37986
	DROSHA	K562	1	8	69690333	69690348	-	TCTGCCCAGTGCTCTG	3764	2436	65.5905	27.5718	2.37889
	DROSHA	K562	1	21	8399327	8399342	+	AACAGCAGTTGAACAT	82020	53112	1429.26	601.147	2.37755
	DROSHA	K562	1	21	8442301	8442316	+	GGGTCGGGGGGCGGGG	25592	16601	445.959	187.898	2.37341
	DROSHA	K562	1	21	8260522	8260537	+	AACAGCAGTTGAACAT	81332	53091	1417.27	600.91	2.35854
	DROSHA	K562	1	21	8390703	8390718	+	GGGCCGGGCCCGGCGT	96437	62980	1680.49	712.838	2.35746
	DROSHA	K562	1	21	8251865	8251880	+	GGGCCGGGCCCGGCGT	96334	62989	1678.69	712.94	2.3546
	DROSHA	K562	1	6	61574189	61574204	+	CTGTTTACCAAAAACA	1176	774	20.4927	8.76051	2.33921
	DROSHA	K562	1	21	8392053	8392068	+	GGCGCGCCGGCCGGCC	3166	2084	55.1699	23.5877	2.33892
	DROSHA	K562	1	21	8401270	8401285	+	TTAAGCAGGAGGTGTC	74809	49267	1303.6	557.628	2.33776
	DROSHA	K562	1	21	8218232	8218247	+	TTAAGCAGGAGGTGTC	74806	49266	1303.55	557.616	2.33772
	DROSHA	K562	1	21	8445502	8445517	+	TTAAGCAGGAGGTGTC	74791	49283	1303.29	557.809	2.33644
	DROSHA	K562	1	21	8392051	8392066	+	CGGGCGCGCCGGCCGG	3138	2071	54.682	23.4406	2.33279
	DROSHA	K562	1	21	8398068	8398083	+	CGCGGGTCGGGGGGCG	14797	9797	257.849	110.887	2.32532
	DROSHA	K562	1	21	8397769	8397784	+	GGCGGCGGCGGCGGTG	26853	17796	467.933	201.424	2.32313
	DROSHA	K562	1	21	8207656	8207671	+	GGGCCGGGCCCGGCGT	94878	62949	1653.32	712.487	2.32049
	DROSHA	K562	1	21	8397770	8397785	+	GCGGCGGCGGCGGTGG	27143	18043	472.987	204.219	2.31607
	DROSHA	K562	1	21	8397771	8397786	+	CGGCGGCGGCGGTGGC	27398	18352	477.43	207.717	2.29847
	DROSHA	K562	1	21	8392047	8392062	+	GGGGCGGGCGCGCCGG	3016	2026	52.556	22.9312	2.2919
	DROSHA	K562	1	21	8398071	8398086	+	GGGTCGGGGGGCGGGG	15346	10323	267.415	116.841	2.28872
	DROSHA	K562	1	1	91387372	91387387	-	GGAGGTGTCAGAAAAG	71112	47836	1239.18	541.431	2.28871
	DROSHA	K562	1	21	8443197	8443212	+	GCTGGAGCGTCGGGCC	67459	45537	1175.52	515.41	2.28075
	DROSHA	K562	1	21	8443562	8443577	+	AACAGCAGTTGAACAT	76721	51914	1336.92	587.588	2.27527
	DROSHA	K562	1	21	8398968	8398983	+	GCTGGAGCGTCGGGCC	65312	44435	1138.11	502.937	2.26293
	DROSHA	K562	1	21	8216293	8216308	+	AACAGCAGTTGAACAT	45182	30886	787.33	349.583	2.2522
	DROSHA	K562	1	21	8390701	8390716	+	CCGGGCCGGGCCCGGC	91099	62277	1587.47	704.881	2.25211
	DROSHA	K562	1	21	8260163	8260178	+	GCTGGAGCGTCGGGCC	64900	44416	1130.93	502.722	2.24961
	DROSHA	K562	1	21	8251863	8251878	+	CCGGGCCGGGCCCGGC	91004	62286	1585.81	704.983	2.24943
	DROSHA	K562	1	21	8441277	8441292	+	GCGGCGGGGCGCGGGA	71044	48644	1237.99	550.576	2.24854
	DROSHA	K562	1	7	45252050	45252065	+	TTTACCAAAAACATCA	1274	877	22.2004	9.92631	2.23652
	DROSHA	K562	1	21	8390700	8390715	+	GCCGGGCCGGGCCCGG	90192	62161	1571.66	703.568	2.23384
	DROSHA	K562	1	21	8251862	8251877	+	GCCGGGCCGGGCCCGG	90093	62169	1569.94	703.659	2.23111
	DROSHA	K562	1	21	8215934	8215949	+	GCTGGAGCGTCGGGCC	61333	42398	1068.77	479.881	2.22716
	DROSHA	K562	1	21	8443190	8443205	+	GGATGGCGCTGGAGCG	65058	45062	1133.68	510.034	2.22276
	DROSHA	K562	1	21	8207654	8207669	+	CCGGGCCGGGCCCGGC	89639	62246	1562.03	704.53	2.21712
	DROSHA	K562	1	20	26208447	26208462	-	GCCTGGCCCTGGGAAA	1126	782	19.6214	8.85105	2.21684
	DROSHA	K562	1	21	8441276	8441291	+	CGCGGCGGGGCGCGGG	69697	48421	1214.52	548.052	2.21607
	DROSHA	K562	1	21	8215059	8215074	+	GTCCCCAGTGCGCCCC	27664	19303	482.066	218.481	2.20644
	DROSHA	K562	1	21	8207653	8207668	+	GCCGGGCCGGGCCCGG	88774	62130	1546.95	703.217	2.19982
	DROSHA	K562	1	21	8397101	8397116	+	GGCGCCGCTCGTGGGG	66511	46576	1159	527.17	2.19854
	DROSHA	K562	1	21	8398062	8398077	+	GCCGCGCGCGGGTCGG	13775	9650	240.04	109.223	2.19769
	DROSHA	K562	1	21	8398961	8398976	+	GGATGGCGCTGGAGCG	63273	44336	1102.58	501.816	2.19718
	DROSHA	K562	1	21	8390760	8390775	+	GCGCGCCCGGCGCTCT	134235	94310	2339.14	1067.45	2.19135
	DROSHA	K562	1	21	8397091	8397106	+	CCCGCTCCCCGGCGCC	63613	44720	1108.5	506.163	2.19001
	DROSHA	K562	1	21	8251922	8251937	+	GCGCGCCCGGCGCTCT	134260	94479	2339.58	1069.36	2.18783
	DROSHA	K562	1	21	8394790	8394805	+	GGGCGGCGGGGAGCGG	9316	6556	162.338	74.204	2.18773
	DROSHA	K562	1	21	8211755	8211770	+	GGGCGGCGGGGAGCGG	9312	6556	162.268	74.204	2.18679
	DROSHA	K562	1	21	8215052	8215067	+	GCGGACTGTCCCCAGT	27640	19464	481.647	220.303	2.1863
	DROSHA	K562	1	21	8260156	8260171	+	GGATGGCGCTGGAGCG	62880	44318	1095.73	501.613	2.18442
	DROSHA	K562	1	21	8441274	8441289	+	CCCGCGGCGGGGCGCG	68097	48007	1186.64	543.366	2.18387
	DROSHA	K562	1	21	8215927	8215942	+	GGATGGCGCTGGAGCG	60035	42324	1046.15	479.043	2.18384
	DROSHA	K562	1	21	8207713	8207728	+	GCGCGCCCGGCGCTCT	133315	94302	2323.11	1067.36	2.17651
	DROSHA	K562	1	21	8441311	8441326	+	CCCGCTCCCCGGCGCC	58151	41143	1013.32	465.676	2.17603
	DROSHA	K562	1	21	8434892	8434907	+	CCGGGCCCGGCGTTCC	37169	26328	647.697	297.993	2.17353
	DROSHA	K562	1	21	8397095	8397110	+	CTCCCCGGCGCCGCTC	64732	46017	1128	520.843	2.16573
	DROSHA	K562	1	21	8441272	8441287	+	GCCCCGCGGCGGGGCG	67028	47753	1168.01	540.492	2.16102
	DROSHA	K562	1	21	8441271	8441286	+	CGCCCCGCGGCGGGGC	66460	47664	1158.11	539.484	2.14671
	DROSHA	K562	1	21	8214630	8214645	+	GGGAAGGTGGCTCGGG	34778	24943	606.032	282.317	2.14664
	DROSHA	K562	1	21	8397093	8397108	+	CGCTCCCCGGCGCCGC	64707	46427	1127.57	525.483	2.14577
	DROSHA	K562	1	21	8441321	8441336	+	GGCGCCGCTCGTGGGG	60143	43168	1048.04	488.596	2.14499
	DROSHA	K562	1	21	8397094	8397109	+	GCTCCCCGGCGCCGCT	64774	46530	1128.73	526.649	2.14324
	DROSHA	K562	1	21	8441315	8441330	+	CTCCCCGGCGCCGCTC	58921	42327	1026.74	479.077	2.14316
	DROSHA	K562	1	21	8253551	8253566	+	CTCCTCGCGGGCGGGC	9777	7026	170.371	79.5237	2.1424
	DROSHA	K562	1	21	8397057	8397072	+	GCGGCGGGGCGCGGGA	75471	54239	1315.14	613.903	2.14226
	DROSHA	K562	1	21	8258716	8258731	+	TGCGGGGGTGGGCGGG	8876	6382	154.671	72.2346	2.14123
	DROSHA	K562	1	21	8434586	8434601	+	AGGAGGAGCGGCTGGC	59422	42759	1035.47	483.967	2.13955
	DROSHA	K562	1	21	8216284	8216299	+	TTCCATGTGAACAGCA	51003	36830	888.765	416.86	2.13205
	DROSHA	K562	1	21	8390400	8390415	+	AGGAGGAGCGGCTGGC	59157	42747	1030.85	483.831	2.13061
	DROSHA	K562	1	21	8207353	8207368	+	AGGAGGAGCGGCTGGC	59157	42748	1030.85	483.843	2.13056
	DROSHA	K562	1	21	8441313	8441328	+	CGCTCCCCGGCGCCGC	58945	42644	1027.16	482.665	2.1281
	DROSHA	K562	1	21	8251562	8251577	+	AGGAGGAGCGGCTGGC	59081	42759	1029.53	483.967	2.12727
	DROSHA	K562	1	21	8434584	8434599	+	CGAGGAGGAGCGGCTG	58719	42507	1023.22	481.115	2.12677
	DROSHA	K562	1	21	8436585	8436600	+	CTCCTCGCGGGCGGGC	9721	7043	169.396	79.7161	2.12499
	DROSHA	K562	1	21	8441314	8441329	+	GCTCCCCGGCGCCGCT	58988	42750	1027.91	483.865	2.12437
	DROSHA	K562	1	21	8390398	8390413	+	CGAGGAGGAGCGGCTG	58454	42495	1018.6	480.979	2.11777
	DROSHA	K562	1	21	8207351	8207366	+	CGAGGAGGAGCGGCTG	58454	42496	1018.6	480.99	2.11772
	DROSHA	K562	1	21	8251560	8251575	+	CGAGGAGGAGCGGCTG	58378	42507	1017.28	481.115	2.11442
	DROSHA	K562	1	21	8397056	8397071	+	CGCGGCGGGGCGCGGG	74089	54017	1291.06	611.391	2.11167
	DROSHA	K562	1	21	8253045	8253060	+	CGGCGCGCGCGTGCGC	4285	3125	74.6693	35.3703	2.11108
	DROSHA	K562	1	21	8396311	8396326	+	CGCCGCCCGCCCCCGG	16386	12007	285.538	135.901	2.10107
	DROSHA	K562	1	21	8214019	8214034	+	GCGGCGGGGCGCGGGA	72729	53422	1267.36	604.656	2.096
	DROSHA	K562	1	21	8396303	8396318	+	CCGCGGTTCGCCGCCC	16610	12206	289.442	138.153	2.09507
	DROSHA	K562	1	11	10508386	10508401	-	AAAAAAGTAAAAGGAA	954	704	16.6242	7.96821	2.08631
	DROSHA	K562	1	21	8214053	8214068	+	CCCGCTCCCCGGCGCC	58968	43543	1027.56	492.841	2.08498
	DROSHA	K562	1	21	8214063	8214078	+	GGCGCCGCTCGTGGGG	60977	45136	1062.57	510.871	2.07992
	DROSHA	K562	1	21	8443189	8443204	+	TGGATGGCGCTGGAGC	65066	48177	1133.82	545.291	2.0793
	DROSHA	K562	1	21	8397054	8397069	+	CCCGCGGCGGGGCGCG	72347	53592	1260.7	606.58	2.07837
	DROSHA	K562	1	21	8401075	8401090	+	CGGGGACAGTGCCAGG	1176877	873415	20508	9885.73	2.0745
	DROSHA	K562	1	21	8218037	8218052	+	CGGGGACAGTGCCAGG	1176616	873368	20503.4	9885.2	2.07415
	DROSHA	K562	1	21	8445307	8445322	+	CGGGGACAGTGCCAGG	1177772	874433	20523.5	9897.26	2.07366
	DROSHA	K562	1	21	8401070	8401085	+	CGCTCCGGGGACAGTG	1174581	874737	20467.9	9900.7	2.06732
	DROSHA	K562	1	21	8218032	8218047	+	CGCTCCGGGGACAGTG	1174320	874690	20463.4	9900.16	2.06698
	DROSHA	K562	1	21	8445302	8445317	+	CGCTCCGGGGACAGTG	1175407	875704	20482.3	9911.64	2.06649
	DROSHA	K562	1	21	8214018	8214033	+	CGCGGCGGGGCGCGGG	71396	53216	1244.13	602.324	2.06554
	DROSHA	K562	1	21	8214057	8214072	+	CTCCCCGGCGCCGCTC	59730	44615	1040.84	504.974	2.06117
	DROSHA	K562	1	21	8434889	8434904	+	GGGCCGGGCCCGGCGT	34584	25848	602.652	292.56	2.05992
	DROSHA	K562	1	21	8254491	8254506	+	AAAGTTGCTGCAGTTA	84546	63257	1473.28	715.973	2.05773
	DROSHA	K562	1	21	8393660	8393675	+	GAAAGCATTTGCCAAG	40736	30504	709.855	345.259	2.05601
	DROSHA	K562	1	21	8397052	8397067	+	GCCCCGCGGCGGGGCG	71140	53319	1239.67	603.49	2.05416
	DROSHA	K562	1	21	8437870	8437885	+	GAAAGCATTTGCCAAG	40715	30521	709.489	345.451	2.0538
	DROSHA	K562	1	21	8398960	8398975	+	TGGATGGCGCTGGAGC	63300	47479	1103.05	537.39	2.0526
	DROSHA	K562	1	21	8210625	8210640	+	GAAAGCATTTGCCAAG	40662	30504	708.565	345.259	2.05227
	DROSHA	K562	1	21	8393661	8393676	+	AAAGCATTTGCCAAGA	40322	30303	702.641	342.984	2.04861
	DROSHA	K562	1	21	8254833	8254848	+	GAAAGCATTTGCCAAG	40587	30518	707.258	345.417	2.04755
	DROSHA	K562	1	21	8437871	8437886	+	AAAGCATTTGCCAAGA	40301	30320	702.275	343.176	2.0464
	DROSHA	K562	1	21	8210626	8210641	+	AAAGCATTTGCCAAGA	40256	30303	701.491	342.984	2.04526
	DROSHA	K562	1	21	8434543	8434558	+	CCCCTCCCTTCCCCAG	34195	25746	595.873	291.406	2.04482
	DROSHA	K562	1	21	8214055	8214070	+	CGCTCCCCGGCGCCGC	59742	45028	1041.05	509.649	2.04268
	DROSHA	K562	1	21	8260155	8260170	+	TGGATGGCGCTGGAGC	62907	47462	1096.2	537.198	2.04059
	DROSHA	K562	1	21	8254834	8254849	+	AAAGCATTTGCCAAGA	40173	30317	700.044	343.142	2.0401
	DROSHA	K562	1	21	8214056	8214071	+	GCTCCCCGGCGCCGCT	59790	45122	1041.88	510.713	2.04006
	DROSHA	K562	1	21	8397051	8397066	+	CGCCCCGCGGCGGGGC	70465	53222	1227.9	602.392	2.03838
	DROSHA	K562	1	21	8434582	8434597	+	CCCGAGGAGGAGCGGC	54019	40830	941.321	462.134	2.0369
	DROSHA	K562	1	3	96617433	96617448	-	AAAAAAGTAAAAGGAA	996	753	17.356	8.52282	2.03642
	DROSHA	K562	1	21	8215926	8215941	+	TGGATGGCGCTGGAGC	60105	45443	1047.37	514.346	2.03632
	DROSHA	K562	1	21	8214016	8214031	+	CCCGCGGCGGGGCGCG	69779	52827	1215.95	597.922	2.03363
	DROSHA	K562	1	1	91387379	91387394	-	TTAAGCAGGAGGTGTC	64561	48888	1125.02	553.338	2.03316
	DROSHA	K562	1	21	8439597	8439612	+	CCTGTGGGGTGGTGTC	28158	21359	490.674	241.751	2.02966
	DROSHA	K562	1	21	8434540	8434555	+	GGCCCCCTCCCTTCCC	32963	25018	574.405	283.166	2.02851
	DROSHA	K562	1	21	8390396	8390411	+	CCCGAGGAGGAGCGGC	53763	40819	936.86	462.009	2.0278
	DROSHA	K562	1	21	8207349	8207364	+	CCCGAGGAGGAGCGGC	53763	40820	936.86	462.021	2.02775
	DROSHA	K562	1	21	8212347	8212362	+	CCTGTGGGGTGGTGTC	28178	21396	491.022	242.17	2.02759
	DROSHA	K562	1	21	8395382	8395397	+	CCTGTGGGGTGGTGTC	28176	21395	490.988	242.159	2.02754
	DROSHA	K562	1	21	8256555	8256570	+	CCTGTGGGGTGGTGTC	28113	21358	489.89	241.74	2.02651
	DROSHA	K562	1	21	8251558	8251573	+	CCCGAGGAGGAGCGGC	53705	40830	935.849	462.134	2.02506
	DROSHA	K562	1	21	8390566	8390581	+	CCCTCCTCCGCTTCCC	165276	125749	2880.06	1423.29	2.02352
	DROSHA	K562	1	21	8434752	8434767	+	CCCTCCTCCGCTTCCC	165440	125899	2882.91	1424.99	2.02312
	DROSHA	K562	1	21	8207519	8207534	+	CCCTCCTCCGCTTCCC	165227	125749	2879.2	1423.29	2.02292
	DROSHA	K562	1	21	8391355	8391370	+	GGGCGCCGCCGCCGGC	5442	4146	94.8309	46.9264	2.02084
	DROSHA	K562	1	21	8435542	8435557	+	GGGCGCCGCCGCCGGC	5460	4160	95.1445	47.0849	2.0207
	DROSHA	K562	1	21	8215107	8215122	+	TTCTCTCGGGGCCACG	29824	22725	519.705	257.213	2.02053
	DROSHA	K562	1	21	8390357	8390372	+	CCCCTCCCTTCCCCAG	33757	25731	588.241	291.236	2.01981
	DROSHA	K562	1	21	8207310	8207325	+	CCCCTCCCTTCCCCAG	33742	25731	587.979	291.236	2.01891
	DROSHA	K562	1	21	8208308	8208323	+	GGGCGCCGCCGCCGGC	5435	4147	94.7089	46.9378	2.01776
	DROSHA	K562	1	21	8210283	8210298	+	AAAGTTGCTGCAGTTA	85702	65491	1493.42	741.259	2.01471
	DROSHA	K562	1	21	8393318	8393333	+	AAAGTTGCTGCAGTTA	85700	65492	1493.39	741.27	2.01463
	DROSHA	K562	1	21	8437528	8437543	+	AAAGTTGCTGCAGTTA	85830	65594	1495.65	742.425	2.01455
	DROSHA	K562	1	21	8251728	8251743	+	CCCTCCTCCGCTTCCC	165007	126145	2875.37	1427.77	2.01389
	DROSHA	K562	1	21	8434887	8434902	+	CCGGGCCGGGCCCGGC	33398	25534	581.985	289.006	2.01375
	DROSHA	K562	1	21	8214014	8214029	+	GCCCCGCGGCGGGGCG	68711	52589	1197.34	595.228	2.01157
	DROSHA	K562	1	21	8251519	8251534	+	CCCCTCCCTTCCCCAG	33631	25743	586.045	291.372	2.01133
	DROSHA	K562	1	21	8397755	8397770	+	GGCGCGCGGGTCGGGG	14851	11402	258.79	129.053	2.00529
	DROSHA	K562	1	7	45252047	45252062	+	CTGTTTACCAAAAACA	1321	1015	23.0194	11.4883	2.00373
	DROSHA	K562	1	21	8390354	8390369	+	GGCCCCCTCCCTTCCC	32525	25005	566.772	283.019	2.0026
	DROSHA	K562	1	21	8207307	8207322	+	GGCCCCCTCCCTTCCC	32510	25005	566.511	283.019	2.00167
	DROSHA	K562	2	16	34160159	34160174	+	GCTCCTCTCCTACTTG	1196	12	17.6776	0.135822	130.153
	DROSHA	K562	2	20	30512401	30512416	-	CGAGCTCAGGGAGGAC	5938	128	87.7673	1.44877	60.5807
	DROSHA	K562	2	17	35151170	35151185	-	CAGGATTCCCTCAGTA	1207	35	17.8402	0.396147	45.0343
	DROSHA	K562	2	21	8397986	8398001	+	CCGGGCCACCCCTCCC	1873	59	27.6841	0.667791	41.4562
	DROSHA	K562	2	22	11630467	11630482	+	GGGACGGCCGGGGGCA	1360	68	20.1016	0.769657	26.1177
	DROSHA	K562	2	20	29298969	29298984	-	ATGGTTGCAAAGCTGA	1186	70	17.5298	0.792294	22.1254
	DROSHA	K562	2	20	30486784	30486799	-	AAGCTGAAACTTAAAG	909	54	13.4356	0.611198	21.9824
	DROSHA	K562	2	20	30486793	30486808	-	ATGGTTGCAAAGCTGA	908	54	13.4208	0.611198	21.9582
	DROSHA	K562	2	20	29298960	29298975	-	AAGCTGAAACTTAAAG	1166	70	17.2342	0.792294	21.7523
	DROSHA	K562	2	2	132255016	132255031	-	ATGGTTGCAAAGCTGA	930	56	13.746	0.633835	21.687
	DROSHA	K562	2	2	132255007	132255022	-	AAGCTGAAACTTAAAG	929	56	13.7312	0.633835	21.6637
	DROSHA	K562	2	22	11251666	11251681	-	ATGGTTGCAAAGCTGA	921	56	13.6129	0.633835	21.4771
	DROSHA	K562	2	22	11251657	11251672	-	AAGCTGAAACTTAAAG	919	56	13.5834	0.633835	21.4305
	DROSHA	K562	2	14	16055745	16055760	+	ATGGTTGCAAAGCTGA	958	62	14.1598	0.701746	20.178
	DROSHA	K562	2	14	16055754	16055769	+	AAGCTGAAACTTAAAG	956	62	14.1303	0.701746	20.1359
	DROSHA	K562	2	22	11630724	11630739	+	ATGGTTGCAAAGCTGA	4824	317	71.3017	3.58796	19.8725
	DROSHA	K562	2	19	24001279	24001294	-	AAGTGGAGAAGGGTTC	3253	217	48.0813	2.45611	19.5762
	DROSHA	K562	2	19	24001281	24001296	-	CGAAGTGGAGAAGGGT	3253	221	48.0813	2.50138	19.2219
	DROSHA	K562	2	19	24001283	24001298	-	GCCGAAGTGGAGAAGG	3253	228	48.0813	2.58061	18.6317
	DROSHA	K562	2	22	11630733	11630748	+	AAGCTGAAACTTAAAG	4190	308	61.9308	3.48609	17.7651
	DROSHA	K562	2	21	8196267	8196282	+	CTGTGGGATTATGACT	1572	121	23.2351	1.36954	16.9657
	DROSHA	K562	2	16	34161255	34161270	+	CCAGGAGTGGAGCCTG	9145	712	135.169	8.05876	16.7729
	DROSHA	K562	2	21	8379312	8379327	+	CTGTGGGATTATGACT	1848	147	27.3146	1.66382	16.4168
	DROSHA	K562	2	6	120262312	120262327	+	GCCGAAGTGGAGAAGG	14667	1225	216.787	13.8651	15.6354
	DROSHA	K562	2	6	120262314	120262329	+	CGAAGTGGAGAAGGGT	14675	1226	216.905	13.8765	15.6312
	DROSHA	K562	2	6	120262316	120262331	+	AAGTGGAGAAGGGTTC	14675	1226	216.905	13.8765	15.6312
	DROSHA	K562	2	6	120262329	120262344	+	TTCCATGTGAACAGCA	14496	1217	214.26	13.7746	15.5547
	DROSHA	K562	2	1	91387574	91387589	-	CGGGGACAGTGCCAGG	5856	520	86.5553	5.88561	14.7062
	DROSHA	K562	2	21	8214481	8214496	+	GGCTCCGGCGGGTGCG	20425	1968	301.894	22.2748	13.5532
	DROSHA	K562	2	21	8441739	8441754	+	GGCTCCGGCGGGTGCG	20438	1976	302.086	22.3653	13.5069
	DROSHA	K562	2	21	8214489	8214504	+	CGGGTGCGGGGGTGGG	20486	2018	302.796	22.8407	13.2568
	DROSHA	K562	2	21	8441747	8441762	+	CGGGTGCGGGGGTGGG	20493	2023	302.899	22.8973	13.2286
	DROSHA	K562	2	7	48632773	48632788	+	TTTGGTGTATGTGCTT	1683	175	24.8758	1.98073	12.5589
	DROSHA	K562	2	7	48632774	48632789	+	TTGGTGTATGTGCTTG	1683	175	24.8758	1.98073	12.5589
	DROSHA	K562	2	21	8397527	8397542	+	CGGGTGCGGGGGTGGG	19689	2052	291.015	23.2255	12.53
	DROSHA	K562	2	7	48632765	48632780	+	TTCAGACATTTGGTGT	1521	160	22.4813	1.81096	12.414
	DROSHA	K562	2	21	8397519	8397534	+	GGCTCCGGCGGGTGCG	19698	2148	291.149	24.3121	11.9755
	DROSHA	K562	2	21	8441708	8441723	+	CCGCCCCTCCTCCTCC	22589	2511	333.879	28.4207	11.7477
	DROSHA	K562	2	21	8214450	8214465	+	CCGCCCCTCCTCCTCC	22558	2509	333.421	28.3981	11.741
	DROSHA	K562	2	21	8441711	8441726	+	CCCCTCCTCCTCCTCC	22600	2551	334.042	28.8735	11.5692
	DROSHA	K562	2	21	8214453	8214468	+	CCCCTCCTCCTCCTCC	22568	2548	333.569	28.8395	11.5664
	DROSHA	K562	2	21	8441712	8441727	+	CCCTCCTCCTCCTCCC	22585	2569	333.82	29.0772	11.4805
	DROSHA	K562	2	21	8214454	8214469	+	CCCTCCTCCTCCTCCC	22553	2566	333.347	29.0432	11.4776
	DROSHA	K562	2	21	8441713	8441728	+	CCTCCTCCTCCTCCCC	22583	2600	333.791	29.4281	11.3426
	DROSHA	K562	2	21	8441702	8441717	+	CCCCCGCCGCCCCTCC	22582	2600	333.776	29.4281	11.3421
	DROSHA	K562	2	21	8214455	8214470	+	CCTCCTCCTCCTCCCC	22551	2597	333.318	29.3941	11.3396
	DROSHA	K562	2	21	8214444	8214459	+	CCCCCGCCGCCCCTCC	22551	2598	333.318	29.4054	11.3352
	DROSHA	K562	2	21	8214467	8214482	+	CCCCGGAGGGGGCGGG	22308	2579	329.726	29.1904	11.2957
	DROSHA	K562	2	21	8441725	8441740	+	CCCCGGAGGGGGCGGG	22340	2584	330.199	29.247	11.29
	DROSHA	K562	2	21	8214456	8214471	+	CTCCTCCTCCTCCCCG	22550	2610	333.303	29.5412	11.2826
	DROSHA	K562	2	21	8441714	8441729	+	CTCCTCCTCCTCCCCG	22583	2614	333.791	29.5865	11.2818
	DROSHA	K562	2	21	8441700	8441715	+	TTCCCCCGCCGCCCCT	22596	2629	333.983	29.7563	11.2239
	DROSHA	K562	2	21	8214442	8214457	+	TTCCCCCGCCGCCCCT	22566	2627	333.539	29.7337	11.2176
	DROSHA	K562	2	21	8441694	8441709	+	CCTCCCTTCCCCCGCC	22585	2720	333.82	30.7863	10.8431
	DROSHA	K562	2	21	8214436	8214451	+	CCTCCCTTCCCCCGCC	22559	2718	333.436	30.7636	10.8386
	DROSHA	K562	2	21	8441692	8441707	+	GCCCTCCCTTCCCCCG	22574	2734	333.658	30.9447	10.7824
	DROSHA	K562	2	21	8214434	8214449	+	GCCCTCCCTTCCCCCG	22548	2732	333.273	30.9221	10.7778
	DROSHA	K562	2	21	8441690	8441705	+	CCGCCCTCCCTTCCCC	22471	2726	332.135	30.8542	10.7647
	DROSHA	K562	2	21	8214432	8214447	+	CCGCCCTCCCTTCCCC	22445	2724	331.751	30.8315	10.7601
	DROSHA	K562	2	21	8441693	8441708	+	CCCTCCCTTCCCCCGC	22585	2741	333.82	31.024	10.7601
	DROSHA	K562	2	21	8214435	8214450	+	CCCTCCCTTCCCCCGC	22559	2739	333.436	31.0013	10.7555
	DROSHA	K562	2	20	29298653	29298668	-	CTGTGATGCCCTTAGA	1049	133	15.5049	1.50536	10.2998
	DROSHA	K562	2	19	22694839	22694854	-	AGTTGGTGGAGCGATT	5398	694	79.7857	7.85503	10.1573
	DROSHA	K562	2	21	8397488	8397503	+	CCGCCCCTCCTCCTCC	22427	2924	331.485	33.0952	10.0161
	DROSHA	K562	2	20	29298662	29298677	-	ATAACAGGTCTGTGAT	1012	132	14.958	1.49404	10.0118
	DROSHA	K562	2	21	8397491	8397506	+	CCCCTCCTCCTCCTCC	22440	2967	331.677	33.5819	9.87665
	DROSHA	K562	2	21	8397492	8397507	+	CCCTCCTCCTCCTCCC	22425	2989	331.455	33.8309	9.7974
	DROSHA	K562	2	22	11627594	11627609	+	CGCCGCGGTGTCCGCG	3760	504	55.5751	5.70452	9.7423
	DROSHA	K562	2	22	11627588	11627603	+	GGTCGCCGCCGCGGTG	3793	509	56.0629	5.76111	9.73126
	DROSHA	K562	2	21	8397505	8397520	+	CCCCGGAGGGGGCGGG	22106	2967	326.74	33.5819	9.72964
	DROSHA	K562	2	21	8397482	8397497	+	CCCCCGCCGCCCCTCC	22419	3014	331.367	34.1139	9.71353
	DROSHA	K562	2	2	132281084	132281099	-	GCCGAAGTGGAGAAGG	26620	3583	393.46	40.5541	9.70209
	DROSHA	K562	2	21	8397493	8397508	+	CCTCCTCCTCCTCCCC	22423	3023	331.426	34.2158	9.68634
	DROSHA	K562	2	2	132281082	132281097	-	CGAAGTGGAGAAGGGT	26801	3614	396.135	40.905	9.68427
	DROSHA	K562	2	2	132281080	132281095	-	AAGTGGAGAAGGGTTC	26847	3621	396.815	40.9842	9.68214
	DROSHA	K562	2	2	132281067	132281082	-	TTCCATGTGAACAGCA	26827	3619	396.519	40.9616	9.68028
	DROSHA	K562	2	21	8397480	8397495	+	TTCCCCCGCCGCCCCT	22431	3042	331.544	34.4308	9.62928
	DROSHA	K562	2	21	8397494	8397509	+	CTCCTCCTCCTCCCCG	22424	3043	331.44	34.4421	9.62311
	DROSHA	K562	2	22	11627574	11627589	+	GCGCCCCCTCCTCCGG	3620	497	53.5058	5.62529	9.51166
	DROSHA	K562	2	21	8397474	8397489	+	CCTCCCTTCCCCCGCC	22410	3135	331.234	35.4834	9.33487
	DROSHA	K562	2	21	8397472	8397487	+	GCCCTCCCTTCCCCCG	22394	3146	330.997	35.6079	9.29559
	DROSHA	K562	2	21	8397470	8397485	+	CCGCCCTCCCTTCCCC	22252	3129	328.898	35.4155	9.28683
	DROSHA	K562	2	21	8397473	8397488	+	CCCTCCCTTCCCCCGC	22410	3155	331.234	35.7098	9.2757
	DROSHA	K562	2	12	34219700	34219715	-	GAGAGGAACCGCAGGT	2284	322	33.7589	3.64455	9.26285
	DROSHA	K562	2	1	107570849	107570864	-	GCCGAAGTGGAGAAGG	847	122	12.5192	1.38085	9.06625
	DROSHA	K562	2	1	107570847	107570862	-	CGAAGTGGAGAAGGGT	851	123	12.5783	1.39217	9.03501
	DROSHA	K562	2	1	107570845	107570860	-	AAGTGGAGAAGGGTTC	851	123	12.5783	1.39217	9.03501
	DROSHA	K562	2	1	107570832	107570847	-	TTCCATGTGAACAGCA	850	124	12.5635	1.40349	8.95162
	DROSHA	K562	2	6	144371086	144371101	-	GTGAAGAGACATGAGA	722	106	10.6716	1.19976	8.89479
	DROSHA	K562	2	12	127166394	127166409	-	CTGTGGGATTATGACT	19753	3117	291.961	35.2797	8.27562
	DROSHA	K562	2	2	132281058	132281073	-	AACAGCAGTTGAACAT	18489	3145	273.279	35.5966	7.6771
	DROSHA	K562	2	17	77162264	77162279	-	CTGTGGGATTATGACT	11574	2013	171.071	22.7841	7.50834
	DROSHA	K562	2	20	30514070	30514085	-	TTCCATGTGAACAGCA	10340	1843	152.832	20.86	7.32655
	DROSHA	K562	2	20	30487373	30487388	-	GAGGATCCATTGGAGG	3715	665	54.91	7.52679	7.29527
	DROSHA	K562	2	20	30514083	30514098	-	AAGTGGAGAAGGGTTC	10208	1840	150.88	20.826	7.24481
	DROSHA	K562	2	20	30514085	30514100	-	CGAAGTGGAGAAGGGT	10162	1833	150.201	20.7468	7.23971
	DROSHA	K562	2	20	30514087	30514102	-	GCCGAAGTGGAGAAGG	9981	1802	147.525	20.3959	7.23308
	DROSHA	K562	2	12	127165951	127165966	-	AGCAGAGCAGCTCCCT	21523	3980	318.123	45.0476	7.06194
	DROSHA	K562	2	12	127165973	127165988	-	TCTGGGTCGGGGTTTC	20188	3798	298.391	42.9876	6.94133
	DROSHA	K562	2	20	30514061	30514076	-	AACAGCAGTTGAACAT	9097	1718	134.459	19.4452	6.91479
	DROSHA	K562	2	20	30486163	30486178	-	AGAGGAAGTAAAAGTC	978	185	14.4554	2.09392	6.90353
	DROSHA	K562	2	20	29298339	29298354	-	AGAGGAAGTAAAAGTC	976	185	14.4259	2.09392	6.88941
	DROSHA	K562	2	2	132254388	132254403	-	AGAGGAAGTAAAAGTC	981	187	14.4998	2.11656	6.85065
	DROSHA	K562	2	22	11251041	11251056	-	AGAGGAAGTAAAAGTC	975	187	14.4111	2.11656	6.80875
	DROSHA	K562	2	Y	10197841	10197856	+	GAGGATCCATTGGAGG	4247	821	62.7733	9.29248	6.75528
	DROSHA	K562	2	9	76571748	76571763	+	CGGAGCCTCGGTTGGC	18342	3580	271.106	40.5202	6.69064
	DROSHA	K562	2	16	34160912	34160927	+	TCTATTTTGTTGGTTT	2565	501	37.9123	5.67056	6.68581
	DROSHA	K562	2	14	16056375	16056390	+	AGAGGAAGTAAAAGTC	1051	209	15.5344	2.36556	6.5669
	DROSHA	K562	2	21	8258712	8258727	+	CGGGTGCGGGGGTGGG	8583	1744	126.862	19.7394	6.42683
	DROSHA	K562	2	21	8253940	8253955	+	TTAAATCAGTTATGGT	12709	2678	187.847	30.3109	6.19734
	DROSHA	K562	2	21	8258704	8258719	+	GGCTCCGGCGGGTGCG	8570	1811	126.67	20.4978	6.17969
	DROSHA	K562	2	21	8258673	8258688	+	CCGCCCCTCCTCCTCC	11207	2431	165.646	27.5152	6.02017
	DROSHA	K562	2	9	76571782	76571797	+	CGCCTGTCCCCGCCGG	18265	4018	269.968	45.4777	5.93627
	DROSHA	K562	2	21	8214493	8214508	+	TGCGGGGGTGGGCGGG	27023	5964	399.416	67.5034	5.91698
	DROSHA	K562	2	21	8258676	8258691	+	CCCCTCCTCCTCCTCC	11221	2482	165.853	28.0925	5.90383
	DROSHA	K562	2	21	8441751	8441766	+	TGCGGGGGTGGGCGGG	27037	5983	399.623	67.7185	5.90125
	DROSHA	K562	2	11	10509498	10509513	-	AGGTGGCAAGAAATGG	1204	269	17.7959	3.04467	5.84492
	DROSHA	K562	2	21	8258677	8258692	+	CCCTCCTCCTCCTCCC	11215	2509	165.765	28.3981	5.83718
	DROSHA	K562	2	21	8258667	8258682	+	CCCCCGCCGCCCCTCC	11197	2505	165.499	28.3528	5.83711
	DROSHA	K562	2	21	8258665	8258680	+	TTCCCCCGCCGCCCCT	11197	2519	165.499	28.5113	5.80467
	DROSHA	K562	2	21	8258678	8258693	+	CCTCCTCCTCCTCCCC	11215	2547	165.765	28.8282	5.75009
	DROSHA	K562	2	21	8258657	8258672	+	GCCCTCCCTTCCCCCG	11123	2541	164.405	28.7603	5.71638
	DROSHA	K562	2	21	8258659	8258674	+	CCTCCCTTCCCCCGCC	11139	2549	164.641	28.8508	5.70664
	DROSHA	K562	2	21	8258658	8258673	+	CCCTCCCTTCCCCCGC	11139	2552	164.641	28.8848	5.69993
	DROSHA	K562	2	21	8258679	8258694	+	CTCCTCCTCCTCCCCG	11216	2571	165.779	29.0998	5.69692
	DROSHA	K562	2	21	8258655	8258670	+	CCGCCCTCCCTTCCCC	10981	2521	162.306	28.5339	5.68818
	DROSHA	K562	2	21	8258690	8258705	+	CCCCGGAGGGGGCGGG	10908	2528	161.227	28.6131	5.63472
	DROSHA	K562	2	2	202346353	202346368	-	CGAGCTCAGGGAGGAC	2072	486	30.6254	5.50078	5.56747
	DROSHA	K562	2	21	8253936	8253951	+	CTCATTAAATCAGTTA	10562	2478	156.113	28.0472	5.56607
	DROSHA	K562	2	21	8398026	8398041	+	TCCTCCCCGCGCCCCC	3798	896	56.1368	10.1414	5.53543
	DROSHA	K562	2	21	8397531	8397546	+	TGCGGGGGTGGGCGGG	26235	6451	387.769	73.0155	5.31078
	DROSHA	K562	2	21	8393838	8393853	+	ATGGTTGCAAAGCTGA	255057	63161	3769.9	714.887	5.27342
	DROSHA	K562	2	21	8438048	8438063	+	ATGGTTGCAAAGCTGA	255309	63246	3773.62	715.849	5.27154
	DROSHA	K562	2	21	8210803	8210818	+	ATGGTTGCAAAGCTGA	254908	63161	3767.7	714.887	5.27034
	DROSHA	K562	2	21	8255011	8255026	+	ATGGTTGCAAAGCTGA	253158	63237	3741.83	715.747	5.22787
	DROSHA	K562	2	22	11630965	11630980	+	CGAGCGGTCGGCGTCC	1510	380	22.3187	4.30102	5.18917
	DROSHA	K562	2	16	34161452	34161467	+	CGAGCGGTCGGCGTCC	1517	383	22.4222	4.33498	5.17239
	DROSHA	K562	2	21	8393847	8393862	+	AAGCTGAAACTTAAAG	248225	63263	3668.92	716.041	5.12389
	DROSHA	K562	2	21	8210812	8210827	+	AAGCTGAAACTTAAAG	248128	63263	3667.48	716.041	5.12189
	DROSHA	K562	2	21	8438057	8438072	+	AAGCTGAAACTTAAAG	248437	63360	3672.05	717.139	5.12042
	DROSHA	K562	2	9	76571881	76571896	+	GCCGCCCCCTCGCCCG	2655	679	39.2425	7.68525	5.10621
	DROSHA	K562	2	21	8255020	8255035	+	AAGCTGAAACTTAAAG	246563	63348	3644.35	717.003	5.08276
	DROSHA	K562	2	5	71851069	71851084	+	GAGCTCTCGCTGGCCC	2554	658	37.7497	7.44756	5.06873
	DROSHA	K562	2	21	8393883	8393898	+	CCAGGAGTGGAGCCTG	172729	46845	2553.04	530.214	4.81511
	DROSHA	K562	2	21	8210848	8210863	+	CCAGGAGTGGAGCCTG	172669	46845	2552.15	530.214	4.81344
	DROSHA	K562	2	21	8438093	8438108	+	CCAGGAGTGGAGCCTG	172905	46970	2555.64	531.629	4.80719
	DROSHA	K562	2	21	8255056	8255071	+	CCAGGAGTGGAGCCTG	171483	46961	2534.62	531.527	4.76857
	DROSHA	K562	2	18	9296934	9296949	-	GGCAGGGCGCCCTGGA	1545	428	22.836	4.84431	4.71399
	DROSHA	K562	2	9	76571954	76571969	+	TCTGGGTCGGGGTTTC	5503	1570	81.3377	17.77	4.57724
	DROSHA	K562	2	7	128697696	128697711	+	GCCATACCACCCTGAA	827	237	12.2236	2.68248	4.55681
	DROSHA	K562	2	21	8214504	8214519	+	GCGGGCGGGGCCGGGG	51420	14792	760.019	167.423	4.53951
	DROSHA	K562	2	21	8206898	8206913	+	CGCCGCGGTGTCCGCG	196862	56693	2909.74	641.679	4.53458
	DROSHA	K562	2	21	8389945	8389960	+	CGCCGCGGTGTCCGCG	196869	56696	2909.84	641.713	4.5345
	DROSHA	K562	2	21	8251107	8251122	+	CGCCGCGGTGTCCGCG	196729	56739	2907.78	642.199	4.52784
	DROSHA	K562	2	21	8441762	8441777	+	GCGGGCGGGGCCGGGG	51458	14858	760.581	168.17	4.52269
	DROSHA	K562	2	21	8398734	8398749	+	GGCGTGGAGCCGGGCG	108746	31459	1607.33	356.068	4.51411
	DROSHA	K562	2	21	8398034	8398049	+	GCGCCCCCGCCCCGGC	4889	1417	72.2624	16.0383	4.50562
	DROSHA	K562	2	21	8398033	8398048	+	CGCGCCCCCGCCCCGG	4740	1375	70.0601	15.5629	4.50173
	DROSHA	K562	2	21	8398029	8398044	+	TCCCCGCGCCCCCGCC	4387	1273	64.8425	14.4084	4.50032
	DROSHA	K562	2	21	8214505	8214520	+	CGGGCGGGGCCGGGGG	52462	15258	775.421	172.697	4.49005
	DROSHA	K562	2	21	8259929	8259944	+	GGCGTGGAGCCGGGCG	108053	31443	1597.09	355.887	4.48763
	DROSHA	K562	2	21	8441763	8441778	+	CGGGCGGGGCCGGGGG	52502	15324	776.012	173.444	4.47412
	DROSHA	K562	2	21	8215700	8215715	+	GGCGTGGAGCCGGGCG	103076	30158	1523.53	341.343	4.46333
	DROSHA	K562	2	21	8442963	8442978	+	GGCGTGGAGCCGGGCG	103221	30231	1525.67	342.169	4.45882
	DROSHA	K562	2	21	8398030	8398045	+	CCCCGCGCCCCCGCCC	4428	1300	65.4486	14.714	4.44804
	DROSHA	K562	2	21	8398032	8398047	+	CCGCGCCCCCGCCCCG	4630	1360	68.4342	15.3931	4.44576
	DROSHA	K562	2	21	8214509	8214524	+	CGGGGCCGGGGGTGGG	57565	17052	850.846	193.003	4.40846
	DROSHA	K562	2	21	8434131	8434146	+	CGCCGCGGTGTCCGCG	211982	62856	3133.22	711.435	4.40409
	DROSHA	K562	2	21	8398031	8398046	+	CCCGCGCCCCCGCCCC	4484	1330	66.2763	15.0536	4.40269
	DROSHA	K562	2	21	8214510	8214525	+	GGGGCCGGGGGTGGGG	58666	17430	867.119	197.281	4.39535
	DROSHA	K562	2	21	8441767	8441782	+	CGGGGCCGGGGGTGGG	57608	17120	851.482	193.772	4.39423
	DROSHA	K562	2	21	8441768	8441783	+	GGGGCCGGGGGTGGGG	58710	17497	867.77	198.04	4.3818
	DROSHA	K562	2	7	22090410	22090425	-	GGCAGGGCGCCCTGGA	871	261	12.8739	2.95412	4.35795
	DROSHA	K562	2	21	8437798	8437813	+	GGGACGGCCGGGGGCA	172739	51872	2553.19	587.112	4.34872
	DROSHA	K562	2	21	8393588	8393603	+	GGGACGGCCGGGGGCA	172530	51812	2550.1	586.433	4.34849
	DROSHA	K562	2	21	8210553	8210568	+	GGGACGGCCGGGGGCA	172516	51813	2549.89	586.445	4.34805
	DROSHA	K562	2	21	8254761	8254776	+	GGGACGGCCGGGGGCA	171756	51858	2538.66	586.954	4.32514
	DROSHA	K562	2	21	8214497	8214512	+	GGGGTGGGCGGGCGGG	31114	9400	459.884	106.394	4.32247
	DROSHA	K562	2	Y	10198625	10198640	+	GAGACTCTGGCATGCT	1747	529	25.8217	5.98748	4.31262
	DROSHA	K562	2	21	8441755	8441770	+	GGGGTGGGCGGGCGGG	31133	9448	460.165	106.937	4.30314
	DROSHA	K562	2	21	8397542	8397557	+	GCGGGCGGGGCCGGGG	50946	15755	753.013	178.323	4.22275
	DROSHA	K562	2	21	8397543	8397558	+	CGGGCGGGGCCGGGGG	52055	16257	769.405	184.005	4.18144
	DROSHA	K562	2	21	8214514	8214529	+	CCGGGGGTGGGGTCGG	70620	22351	1043.81	252.979	4.12605
	DROSHA	K562	2	21	8397547	8397562	+	CGGGGCCGGGGGTGGG	57154	18090	844.771	204.751	4.12584
	DROSHA	K562	2	21	8397548	8397563	+	GGGGCCGGGGGTGGGG	58196	18454	860.173	208.871	4.11819
	DROSHA	K562	2	21	8441772	8441787	+	CCGGGGGTGGGGTCGG	70663	22435	1044.44	253.93	4.11311
	DROSHA	K562	2	16	34160684	34160699	+	AAAGTTGCTGCAGTTA	10807	3432	159.734	38.845	4.11208
	DROSHA	K562	2	21	8436975	8436990	+	TTAAATCAGTTATGGT	15021	4809	222.02	54.4306	4.07895
	DROSHA	K562	2	21	8253970	8253985	+	GCTCCTCTCCTACTTG	26537	8504	392.233	96.2524	4.07505
	DROSHA	K562	2	21	8398035	8398050	+	CGCCCCCGCCCCGGCG	5140	1651	75.9723	18.6868	4.06556
	DROSHA	K562	2	21	8393548	8393563	+	TCTATTTTGTTGGTTT	145755	47968	2154.35	542.925	3.96804
	DROSHA	K562	2	21	8210513	8210528	+	TCTATTTTGTTGGTTT	145734	47968	2154.04	542.925	3.96747
	DROSHA	K562	2	21	8437758	8437773	+	TCTATTTTGTTGGTTT	145833	48007	2155.5	543.366	3.96694
	DROSHA	K562	2	21	8254721	8254736	+	TCTATTTTGTTGGTTT	145103	47991	2144.71	543.185	3.9484
	DROSHA	K562	2	21	8397552	8397567	+	CCGGGGGTGGGGTCGG	69969	23159	1034.18	262.125	3.94539
	DROSHA	K562	2	21	8214426	8214441	+	CTCCACCCGCCCTCCC	28110	9307	415.483	105.341	3.94417
	DROSHA	K562	2	X	109054245	109054260	+	AAATGCCTCGTCATCT	2366	785	34.9709	8.88501	3.93595
	DROSHA	K562	2	21	8397535	8397550	+	GGGGTGGGCGGGCGGG	30342	10069	448.473	113.966	3.93516
	DROSHA	K562	2	21	8441684	8441699	+	CTCCACCCGCCCTCCC	28128	9347	415.749	105.794	3.9298
	DROSHA	K562	2	21	8215688	8215703	+	GCCCGGCTCGCTGGCG	94012	31302	1389.55	354.291	3.92207
	DROSHA	K562	2	21	8442951	8442966	+	GCCCGGCTCGCTGGCG	94080	31369	1390.56	355.05	3.91652
	DROSHA	K562	2	21	8393549	8393564	+	CTATTTTGTTGGTTTT	146113	48766	2159.64	551.957	3.91269
	DROSHA	K562	2	21	8210514	8210529	+	CTATTTTGTTGGTTTT	146092	48766	2159.33	551.957	3.91213
	DROSHA	K562	2	21	8437759	8437774	+	CTATTTTGTTGGTTTT	146193	48805	2160.82	552.399	3.91171
	DROSHA	K562	2	21	8214416	8214431	+	CTCCCGACCCCTCCAC	26608	8908	393.283	100.825	3.90064
	DROSHA	K562	2	21	8254722	8254737	+	CTATTTTGTTGGTTTT	145469	48789	2150.12	552.217	3.89361
	DROSHA	K562	2	21	8214423	8214438	+	CCCCTCCACCCGCCCT	28142	9454	415.956	107.005	3.88726
	DROSHA	K562	2	21	8441674	8441689	+	CTCCCGACCCCTCCAC	26622	8944	393.489	101.233	3.88699
	DROSHA	K562	2	21	8441681	8441696	+	CCCCTCCACCCGCCCT	28159	9496	416.207	107.48	3.8724
	DROSHA	K562	2	21	8398722	8398737	+	GCCCGGCTCGCTGGCG	95658	32453	1413.88	367.319	3.8492
	DROSHA	K562	2	21	8390051	8390066	+	CCCGCCTGCTCTCGGT	45307	15372	669.665	173.988	3.84892
	DROSHA	K562	2	21	8207004	8207019	+	CCCGCCTGCTCTCGGT	45300	15372	669.562	173.988	3.84833
	DROSHA	K562	2	21	8390044	8390059	+	AAGGGCGCCCGCCTGC	44087	14974	651.633	169.483	3.84483
	DROSHA	K562	2	21	8206997	8207012	+	AAGGGCGCCCGCCTGC	44085	14974	651.603	169.483	3.84465
	DROSHA	K562	2	21	8390048	8390063	+	GCGCCCGCCTGCTCTC	44576	15158	658.861	171.566	3.84028
	DROSHA	K562	2	21	8207001	8207016	+	GCGCCCGCCTGCTCTC	44571	15158	658.787	171.566	3.83985
	DROSHA	K562	2	2	132255310	132255325	-	TCTATTTTGTTGGTTT	5088	1733	75.2038	19.6149	3.83401
	DROSHA	K562	2	21	8251213	8251228	+	CCCGCCTGCTCTCGGT	45273	15438	669.163	174.735	3.82959
	DROSHA	K562	2	21	8259917	8259932	+	GCCCGGCTCGCTGGCG	95058	32444	1405.02	367.217	3.82612
	DROSHA	K562	2	21	8251206	8251221	+	AAGGGCGCCCGCCTGC	44056	15039	651.175	170.219	3.82552
	DROSHA	K562	2	21	8215686	8215701	+	AAGCCCGGCTCGCTGG	89369	30523	1320.93	345.474	3.82352
	DROSHA	K562	2	21	8434237	8434252	+	CCCGCCTGCTCTCGGT	48191	16469	712.293	186.404	3.82123
	DROSHA	K562	2	21	8251210	8251225	+	GCGCCCGCCTGCTCTC	44537	15223	658.284	172.301	3.82054
	DROSHA	K562	2	21	8442949	8442964	+	AAGCCCGGCTCGCTGG	89436	30590	1321.92	346.232	3.81801
	DROSHA	K562	2	21	8434230	8434245	+	AAGGGCGCCCGCCTGC	46989	16080	694.526	182.001	3.81605
	DROSHA	K562	2	21	8434234	8434249	+	GCGCCCGCCTGCTCTC	47464	16255	701.547	183.982	3.81313
	DROSHA	K562	2	21	8437005	8437020	+	GCTCCTCTCCTACTTG	28271	9726	417.863	110.084	3.79587
	DROSHA	K562	2	21	8215685	8215700	+	GAAGCCCGGCTCGCTG	87058	30020	1286.77	339.781	3.78706
	DROSHA	K562	2	21	8214499	8214514	+	GGTGGGCGGGCGGGGC	33031	11404	488.218	129.076	3.78241
	DROSHA	K562	2	21	8442948	8442963	+	GAAGCCCGGCTCGCTG	87126	30084	1287.78	340.505	3.78196
	DROSHA	K562	2	21	8441757	8441772	+	GGTGGGCGGGCGGGGC	33054	11460	488.558	129.71	3.76655
	DROSHA	K562	2	21	8398720	8398735	+	AAGCCCGGCTCGCTGG	90875	31554	1343.19	357.143	3.76092
	DROSHA	K562	2	21	8259915	8259930	+	AAGCCCGGCTCGCTGG	90316	31545	1334.93	357.042	3.73885
	DROSHA	K562	2	21	8398719	8398734	+	GAAGCCCGGCTCGCTG	88471	30920	1307.66	349.968	3.73651
	DROSHA	K562	2	2	132280802	132280817	-	GGCAGGGCGCCCTGGA	2345	821	34.6605	9.29248	3.72996
	DROSHA	K562	2	21	8259914	8259929	+	GAAGCCCGGCTCGCTG	87930	30911	1299.66	349.866	3.71474
	DROSHA	K562	2	21	8436971	8436986	+	CTCATTAAATCAGTTA	13254	4660	195.902	52.7441	3.7142
	DROSHA	K562	2	21	8214503	8214518	+	GGCGGGCGGGGCCGGG	34830	12249	514.809	138.64	3.71327
	DROSHA	K562	2	8	69690089	69690104	-	GTGAAGAGACATGAGA	2715	956	40.1294	10.8205	3.70865
	DROSHA	K562	2	21	8441761	8441776	+	GGCGGGCGGGGCCGGG	34857	12313	515.208	139.364	3.69684
	DROSHA	K562	2	8	69690333	69690348	-	TCTGCCCAGTGCTCTG	6850	2436	101.247	27.5718	3.67213
	DROSHA	K562	2	21	8260829	8260844	+	GAGCTCTCGCTGGCCC	144702	51914	2138.78	587.588	3.63994
	DROSHA	K562	2	21	8214402	8214417	+	CCCGCCCCCCGTTCCT	29126	10490	430.5	118.731	3.62585
	DROSHA	K562	2	21	8434125	8434140	+	GGTCGCCGCCGCGGTG	244463	88276	3613.31	999.15	3.61639
	DROSHA	K562	2	21	8441660	8441675	+	CCCGCCCCCCGTTCCT	29153	10536	430.899	119.252	3.61336
	DROSHA	K562	2	21	8258625	8258640	+	CCCGCCCCCCGTTCCT	10341	3738	152.846	42.3085	3.61266
	DROSHA	K562	2	21	8988301	8988316	+	GCTCCTCTCCTACTTG	26519	9622	391.967	108.906	3.59912
	DROSHA	K562	2	21	8206892	8206907	+	GGTCGCCGCCGCGGTG	233073	84593	3444.96	957.464	3.598
	DROSHA	K562	2	21	8389939	8389954	+	GGTCGCCGCCGCGGTG	233069	84596	3444.9	957.498	3.59782
	DROSHA	K562	2	21	8392795	8392810	+	GCTCCTCTCCTACTTG	28942	10517	427.78	119.036	3.59369
	DROSHA	K562	2	21	8251101	8251116	+	GGTCGCCGCCGCGGTG	232816	84653	3441.16	958.144	3.59149
	DROSHA	K562	2	21	8209760	8209775	+	GCTCCTCTCCTACTTG	28843	10517	426.317	119.036	3.5814
	DROSHA	K562	2	21	8399634	8399649	+	GAGCTCTCGCTGGCCC	146176	53431	2160.57	604.758	3.57262
	DROSHA	K562	2	7	128697728	128697743	+	TGATCTCGGAAGCTAA	678	248	10.0213	2.80698	3.57011
	DROSHA	K562	2	21	8397464	8397479	+	CTCCACCCGCCCTCCC	28075	10334	414.966	116.965	3.54777
	DROSHA	K562	2	21	8443330	8443345	+	TCCTTCCCCCGCCCCC	105113	38737	1553.63	438.444	3.54352
	DROSHA	K562	2	21	8258639	8258654	+	CTCCCGACCCCTCCAC	10163	3777	150.215	42.7499	3.51382
	DROSHA	K562	2	21	8397454	8397469	+	CTCCCGACCCCTCCAC	26177	9755	386.912	110.412	3.50426
	DROSHA	K562	2	21	8397461	8397476	+	CCCCTCCACCCGCCCT	28062	10467	414.774	118.471	3.50107
	DROSHA	K562	2	21	8258649	8258664	+	CTCCACCCGCCCTCCC	12357	4629	182.644	52.3933	3.48602
	DROSHA	K562	2	21	8258646	8258661	+	CCCCTCCACCCGCCCT	12169	4563	179.865	51.6462	3.48264
	DROSHA	K562	2	21	8443869	8443884	+	GAGCTCTCGCTGGCCC	138000	51840	2039.72	586.75	3.47631
	DROSHA	K562	2	21	8216600	8216615	+	GAGCTCTCGCTGGCCC	137675	51776	2034.92	586.026	3.47241
	DROSHA	K562	2	21	8259336	8259351	+	TTCTCTCGGGGCCACG	61639	23196	911.062	262.544	3.47014
	DROSHA	K562	2	21	8443331	8443346	+	CCTTCCCCCGCCCCCC	79148	29830	1169.86	337.63	3.4649
	DROSHA	K562	2	21	8434111	8434126	+	GCGCCCCCTCCTCCGG	244522	92239	3614.18	1044.01	3.46184
	DROSHA	K562	2	21	8434110	8434125	+	GGCGCCCCCTCCTCCG	244301	92269	3610.92	1044.35	3.45759
	DROSHA	K562	2	21	8434109	8434124	+	CGGCGCCCCCTCCTCC	243914	92283	3605.2	1044.5	3.45159
	DROSHA	K562	2	21	8392765	8392780	+	TTAAATCAGTTATGGT	17807	6742	263.198	76.3092	3.4491
	DROSHA	K562	2	21	8434107	8434122	+	CCCGGCGCCCCCTCCT	243893	92349	3604.89	1045.25	3.44883
	DROSHA	K562	2	21	8434106	8434121	+	CCCCGGCGCCCCCTCC	243848	92365	3604.22	1045.43	3.44759
	DROSHA	K562	2	21	8209730	8209745	+	TTAAATCAGTTATGGT	17766	6742	262.592	76.3092	3.44116
	DROSHA	K562	2	21	8434103	8434118	+	CGCCCCCGGCGCCCCC	243336	92379	3596.66	1045.59	3.43983
	DROSHA	K562	2	21	8434102	8434117	+	CCGCCCCCGGCGCCCC	243181	92428	3594.36	1046.14	3.43582
	DROSHA	K562	2	21	8215034	8215049	+	CGCGGGTCGGGGGGCG	35191	13380	520.145	151.441	3.43463
	DROSHA	K562	2	21	8397537	8397552	+	GGTGGGCGGGCGGGGC	32355	12303	478.227	139.251	3.43427
	DROSHA	K562	2	21	8434101	8434116	+	CCCGCCCCCGGCGCCC	242937	92453	3590.76	1046.43	3.43144
	DROSHA	K562	2	21	8434100	8434115	+	TCCCGCCCCCGGCGCC	242473	92514	3583.9	1047.12	3.42263
	DROSHA	K562	2	21	8206878	8206893	+	GCGCCCCCTCCTCCGG	236387	90198	3493.94	1020.9	3.4224
	DROSHA	K562	2	21	8389925	8389940	+	GCGCCCCCTCCTCCGG	236375	90199	3493.77	1020.92	3.42219
	DROSHA	K562	2	21	8206960	8206975	+	AGTGAGACGAGACGAG	13314	5082	196.789	57.5205	3.4212
	DROSHA	K562	2	21	8390007	8390022	+	AGTGAGACGAGACGAG	13308	5082	196.7	57.5205	3.41966
	DROSHA	K562	2	21	8206877	8206892	+	GGCGCCCCCTCCTCCG	236243	90247	3491.82	1021.46	3.41846
	DROSHA	K562	2	21	8389924	8389939	+	GGCGCCCCCTCCTCCG	236229	90248	3491.61	1021.47	3.41822
	DROSHA	K562	2	MT	1283	1298	+	ATGAAGGCTACAAAGT	3065	1171	45.3026	13.2539	3.41804
	DROSHA	K562	2	2	132255309	132255324	-	CTATTTTGTTGGTTTT	5300	2026	78.3372	22.9312	3.41618
	DROSHA	K562	2	21	8251087	8251102	+	GCGCCCCCTCCTCCGG	236043	90251	3488.86	1021.5	3.41541
	DROSHA	K562	2	21	8206876	8206891	+	CGGCGCCCCCTCCTCC	235967	90304	3487.74	1022.1	3.41231
	DROSHA	K562	2	21	8389923	8389938	+	CGGCGCCCCCTCCTCC	235956	90305	3487.57	1022.12	3.41211
	DROSHA	K562	2	21	8251086	8251101	+	GGCGCCCCCTCCTCCG	235892	90300	3486.63	1022.06	3.41138
	DROSHA	K562	2	21	8206874	8206889	+	CCCGGCGCCCCCTCCT	235996	90395	3488.17	1023.13	3.40929
	DROSHA	K562	2	21	8389921	8389936	+	CCCGGCGCCCCCTCCT	235985	90396	3488	1023.15	3.4091
	DROSHA	K562	2	21	8206873	8206888	+	CCCCGGCGCCCCCTCC	235977	90423	3487.88	1023.45	3.40796
	DROSHA	K562	2	21	8389920	8389935	+	CCCCGGCGCCCCCTCC	235966	90424	3487.72	1023.46	3.40777
	DROSHA	K562	2	21	8251085	8251100	+	CGGCGCCCCCTCCTCC	235617	90358	3482.56	1022.72	3.40521
	DROSHA	K562	2	21	8251083	8251098	+	CCCGGCGCCCCCTCCT	235646	90449	3482.99	1023.75	3.40221
	DROSHA	K562	2	21	8251082	8251097	+	CCCCGGCGCCCCCTCC	235627	90477	3482.71	1024.06	3.40088
	DROSHA	K562	2	21	8206870	8206885	+	CGCCCCCGGCGCCCCC	235594	90480	3482.22	1024.1	3.40029
	DROSHA	K562	2	21	8389917	8389932	+	CGCCCCCGGCGCCCCC	235582	90481	3482.05	1024.11	3.40008
	DROSHA	K562	2	21	8251169	8251184	+	AGTGAGACGAGACGAG	13248	5091	195.814	57.6224	3.39822
	DROSHA	K562	2	21	8215037	8215052	+	GGGTCGGGGGGCGGGG	35925	13812	530.994	156.331	3.3966
	DROSHA	K562	2	21	8206869	8206884	+	CCGCCCCCGGCGCCCC	235483	90537	3480.58	1024.74	3.39655
	DROSHA	K562	2	21	8389916	8389931	+	CCGCCCCCGGCGCCCC	235469	90538	3480.38	1024.75	3.39631
	DROSHA	K562	2	21	8251079	8251094	+	CGCCCCCGGCGCCCCC	235233	90532	3476.89	1024.68	3.39313
	DROSHA	K562	2	21	8206868	8206883	+	CCCGCCCCCGGCGCCC	235259	90571	3477.27	1025.13	3.39204
	DROSHA	K562	2	21	8389915	8389930	+	CCCGCCCCCGGCGCCC	235245	90572	3477.07	1025.14	3.3918
	DROSHA	K562	2	21	8251078	8251093	+	CCGCCCCCGGCGCCCC	235111	90587	3475.08	1025.31	3.38931
	DROSHA	K562	2	21	8251077	8251092	+	CCCGCCCCCGGCGCCC	234881	90621	3471.69	1025.69	3.38472
	DROSHA	K562	2	21	8206867	8206882	+	TCCCGCCCCCGGCGCC	234849	90644	3471.21	1025.95	3.3834
	DROSHA	K562	2	21	8389914	8389929	+	TCCCGCCCCCGGCGCC	234835	90645	3471.01	1025.96	3.38316
	DROSHA	K562	2	21	8398141	8398156	+	TTCTCTCGGGGCCACG	60569	23421	895.247	265.09	3.37714
	DROSHA	K562	2	21	8251076	8251091	+	TCCCGCCCCCGGCGCC	234463	90694	3465.51	1026.52	3.37598
	DROSHA	K562	2	21	8398557	8398572	+	GAACCATCTAGTAGCT	188538	73080	2786.71	827.155	3.36903
	DROSHA	K562	2	21	8397541	8397556	+	GGCGGGCGGGGCCGGG	34258	13296	506.354	150.491	3.36469
	DROSHA	K562	2	21	8215523	8215538	+	GAACCATCTAGTAGCT	177461	68883	2622.98	779.651	3.3643
	DROSHA	K562	2	22	11630427	11630442	+	TCTATTTTGTTGGTTT	3548	1380	52.4416	15.6195	3.35744
	DROSHA	K562	2	21	8442786	8442801	+	GAACCATCTAGTAGCT	177878	69196	2629.15	783.194	3.35695
	DROSHA	K562	2	21	8259752	8259767	+	GAACCATCTAGTAGCT	186866	73065	2761.99	826.985	3.33984
	DROSHA	K562	2	21	8215107	8215122	+	TTCTCTCGGGGCCACG	57952	22725	856.566	257.213	3.33019
	DROSHA	K562	2	21	8397440	8397455	+	CCCGCCCCCCGTTCCT	28906	11397	427.248	128.997	3.31209
	DROSHA	K562	2	21	8988271	8988286	+	TTAAATCAGTTATGGT	16843	6673	248.95	75.5282	3.29612
	DROSHA	K562	2	21	8399074	8399089	+	GGCGGCGGCGGGGGTG	32347	12821	478.108	145.114	3.2947
	DROSHA	K562	2	21	8399073	8399088	+	CGGCGGCGGCGGGGGT	32388	12883	478.714	145.816	3.283
	DROSHA	K562	2	21	8399072	8399087	+	GCGGCGGCGGCGGGGG	32439	12947	479.468	146.54	3.27192
	DROSHA	K562	2	21	8443319	8443334	+	GGGGTGTGGGGTCCTT	122666	49018	1813.08	554.809	3.26793
	DROSHA	K562	2	21	8389492	8389507	+	CGGGCCGGGTCCGAGC	53814	21516	795.404	243.528	3.26616
	DROSHA	K562	2	21	8206445	8206460	+	CGGGCCGGGTCCGAGC	53806	21515	795.286	243.517	3.26583
	DROSHA	K562	2	21	8399071	8399086	+	GGCGGCGGCGGCGGGG	32539	13017	480.946	147.333	3.26436
	DROSHA	K562	2	21	8433679	8433694	+	CGGGCCGGGTCCGAGC	53827	21542	795.596	243.823	3.26301
	DROSHA	K562	2	21	8258733	8258748	+	GGGGCCGGGGGTGGGG	48361	19355	714.805	219.069	3.26292
	DROSHA	K562	2	21	8258727	8258742	+	GCGGGCGGGGCCGGGG	40785	16324	602.827	184.763	3.26271
	DROSHA	K562	2	21	8250654	8250669	+	CGGGCCGGGTCCGAGC	53795	21543	795.123	243.834	3.26092
	DROSHA	K562	2	21	8258732	8258747	+	CGGGGCCGGGGGTGGG	47240	18920	698.236	214.146	3.26057
	DROSHA	K562	2	21	8258728	8258743	+	CGGGCGGGGCCGGGGG	41923	16867	619.648	190.909	3.24578
	DROSHA	K562	2	21	8393464	8393479	+	TTTACTTTGAAAAAAT	118869	48003	1756.96	543.321	3.23373
	DROSHA	K562	2	21	8437674	8437689	+	TTTACTTTGAAAAAAT	118945	48039	1758.08	543.729	3.23338
	DROSHA	K562	2	21	8210429	8210444	+	TTTACTTTGAAAAAAT	118845	48003	1756.6	543.321	3.23308
	DROSHA	K562	2	21	8260269	8260284	+	GGCGGCGGCGGGGGTG	33242	13429	491.337	151.996	3.23257
	DROSHA	K562	2	21	8393465	8393480	+	TTACTTTGAAAAAATT	119272	48305	1762.91	546.739	3.22441
	DROSHA	K562	2	21	8210430	8210445	+	TTACTTTGAAAAAATT	119248	48305	1762.56	546.739	3.22376
	DROSHA	K562	2	21	8437675	8437690	+	TTACTTTGAAAAAATT	119352	48350	1764.1	547.249	3.22357
	DROSHA	K562	2	21	8260268	8260283	+	CGGCGGCGGCGGGGGT	33283	13490	491.943	152.686	3.22192
	DROSHA	K562	2	21	8254637	8254652	+	TTTACTTTGAAAAAAT	118455	48032	1750.84	543.649	3.22053
	DROSHA	K562	2	21	8260267	8260282	+	GCGGCGGCGGCGGGGG	33340	13554	492.786	153.411	3.2122
	DROSHA	K562	2	21	8254638	8254653	+	TTACTTTGAAAAAATT	118857	48342	1756.78	547.158	3.21073
	DROSHA	K562	2	21	8443309	8443324	+	GGCGGCGGCGGGGGTG	124356	50613	1838.06	572.862	3.20855
	DROSHA	K562	2	21	8399070	8399085	+	CGGCGGCGGCGGCGGG	32808	13360	484.922	151.215	3.20684
	DROSHA	K562	2	21	8397862	8397877	+	CCGGGGCCGAGGGAGC	32812	13367	484.981	151.294	3.20555
	DROSHA	K562	2	21	8260266	8260281	+	GGCGGCGGCGGCGGGG	33436	13624	494.205	154.203	3.2049
	DROSHA	K562	2	21	8392761	8392776	+	CTCATTAAATCAGTTA	17847	7281	263.79	82.4099	3.20095
	DROSHA	K562	2	21	8443308	8443323	+	CGGCGGCGGCGGGGGT	124564	50821	1841.13	575.217	3.20076
	DROSHA	K562	2	21	8389485	8389500	+	GCTCTCCCGGGCCGGG	52358	21370	773.883	241.876	3.1995
	DROSHA	K562	2	21	8206438	8206453	+	GCTCTCCCGGGCCGGG	52351	21369	773.78	241.865	3.19923
	DROSHA	K562	2	21	8433672	8433687	+	GCTCTCCCGGGCCGGG	52362	21395	773.942	242.159	3.19601
	DROSHA	K562	2	21	8209726	8209741	+	CTCATTAAATCAGTTA	17817	7281	263.346	82.4099	3.19557
	DROSHA	K562	2	21	8250647	8250662	+	GCTCTCCCGGGCCGGG	52329	21396	773.455	242.17	3.19385
	DROSHA	K562	2	21	8443307	8443322	+	GCGGCGGCGGCGGGGG	124799	51074	1844.61	578.08	3.19092
	DROSHA	K562	2	21	8443306	8443321	+	GGCGGCGGCGGCGGGG	124835	51119	1845.14	578.59	3.18903
	DROSHA	K562	2	21	8397861	8397876	+	CCCGGGGCCGAGGGAG	32582	13345	481.582	151.045	3.18833
	DROSHA	K562	2	21	8443305	8443320	+	CGGCGGCGGCGGCGGG	124848	51163	1845.33	579.088	3.18662
	DROSHA	K562	2	21	8443304	8443319	+	GCGGCGGCGGCGGCGG	124871	51197	1845.67	579.472	3.18509
	DROSHA	K562	2	2	132255270	132255285	-	GGGACGGCCGGGGGCA	5328	2185	78.7511	24.7309	3.18432
	DROSHA	K562	2	21	8443303	8443318	+	GGCGGCGGCGGCGGCG	124884	51225	1845.86	579.789	3.18368
	DROSHA	K562	2	21	8443302	8443317	+	CGGCGGCGGCGGCGGC	124931	51283	1846.56	580.446	3.18127
	DROSHA	K562	2	21	8443301	8443316	+	GCGGCGGCGGCGGCGG	124990	51344	1847.43	581.136	3.17899
	DROSHA	K562	2	21	8399069	8399084	+	GCGGCGGCGGCGGCGG	32941	13539	486.888	153.241	3.17727
	DROSHA	K562	2	21	8443300	8443315	+	GGCGGCGGCGGCGGCG	125073	51413	1848.66	581.917	3.17684
	DROSHA	K562	2	21	8399068	8399083	+	GGCGGCGGCGGCGGCG	32959	13570	487.154	153.592	3.17175
	DROSHA	K562	2	21	8442298	8442313	+	CGCGGGTCGGGGGGCG	38621	15904	570.842	180.009	3.17118
	DROSHA	K562	2	21	8258737	8258752	+	CCGGGGGTGGGGTCGG	60142	24774	888.936	280.404	3.17019
	DROSHA	K562	2	21	8399067	8399082	+	GGGCGGCGGCGGCGGC	32977	13594	487.42	153.863	3.16788
	DROSHA	K562	2	21	8443299	8443314	+	CGGCGGCGGCGGCGGC	125271	51732	1851.58	585.528	3.16224
	DROSHA	K562	2	21	8399066	8399081	+	AGGGCGGCGGCGGCGG	32995	13656	487.686	154.565	3.15521
	DROSHA	K562	2	21	8443298	8443313	+	GCGGCGGCGGCGGCGG	125370	51900	1853.05	587.429	3.1545
	DROSHA	K562	2	21	8443297	8443312	+	GGCGGCGGCGGCGGCG	125300	51907	1852.01	587.509	3.15231
	DROSHA	K562	2	21	8260265	8260280	+	CGGCGGCGGCGGCGGG	33701	13966	498.121	158.074	3.15119
	DROSHA	K562	2	21	8399065	8399080	+	GAGGGCGGCGGCGGCG	33034	13704	488.263	155.108	3.14788
	DROSHA	K562	2	21	8443296	8443311	+	GGGCGGCGGCGGCGGC	125145	51916	1849.72	587.61	3.14787
	DROSHA	K562	2	21	8393476	8393491	+	AAATTAGAGTGTTCAA	58668	24379	867.149	275.933	3.1426
	DROSHA	K562	2	21	8443295	8443310	+	AGGGCGGCGGCGGCGG	125059	51968	1848.45	588.199	3.14256
	DROSHA	K562	2	21	8210441	8210456	+	AAATTAGAGTGTTCAA	58653	24379	866.927	275.933	3.1418
	DROSHA	K562	2	21	8437686	8437701	+	AAATTAGAGTGTTCAA	58697	24403	867.578	276.205	3.14106
	DROSHA	K562	2	21	8443294	8443309	+	GAGGGCGGCGGCGGCG	124972	51983	1847.16	588.369	3.13946
	DROSHA	K562	2	21	8216040	8216055	+	GGCGGCGGCGGGGGTG	30239	12588	446.951	142.477	3.137
	DROSHA	K562	2	21	8397859	8397874	+	ATCCCGGGGCCGAGGG	31964	13314	472.448	150.694	3.13514
	DROSHA	K562	2	21	8443293	8443308	+	GGAGGGCGGCGGCGGC	124830	51998	1845.06	588.539	3.13499
	DROSHA	K562	2	21	8399064	8399079	+	GGAGGGCGGCGGCGGC	33011	13756	487.923	155.697	3.1338
	DROSHA	K562	2	21	8442301	8442316	+	GGGTCGGGGGGCGGGG	39776	16601	587.914	187.898	3.1289
	DROSHA	K562	2	21	8216039	8216054	+	CGGCGGCGGCGGGGGT	30277	12644	447.513	143.111	3.12703
	DROSHA	K562	2	21	8258716	8258731	+	TGCGGGGGTGGGCGGG	15274	6382	225.759	72.2346	3.12536
	DROSHA	K562	2	21	8260264	8260279	+	GCGGCGGCGGCGGCGG	33830	14144	500.028	160.089	3.12345
	DROSHA	K562	2	21	8260263	8260278	+	GGCGGCGGCGGCGGCG	33848	14173	500.294	160.417	3.11871
	DROSHA	K562	2	21	8216038	8216053	+	GCGGCGGCGGCGGGGG	30327	12703	448.252	143.779	3.11765
	DROSHA	K562	2	21	8260262	8260277	+	GGGCGGCGGCGGCGGC	33865	14197	500.545	160.689	3.115
	DROSHA	K562	2	21	8254649	8254664	+	AAATTAGAGTGTTCAA	58157	24399	859.596	276.16	3.11268
	DROSHA	K562	2	21	8216037	8216052	+	GGCGGCGGCGGCGGGG	30415	12771	449.552	144.548	3.11005
	DROSHA	K562	2	MT	1346	1361	+	AGGTGGCAAGAAATGG	3286	1380	48.5691	15.6195	3.10952
	DROSHA	K562	2	21	8260261	8260276	+	AGGGCGGCGGCGGCGG	33883	14259	500.811	161.39	3.10311
	DROSHA	K562	2	21	8260260	8260275	+	GAGGGCGGCGGCGGCG	33917	14307	501.314	161.934	3.0958
	DROSHA	K562	2	21	8260259	8260274	+	GGAGGGCGGCGGCGGC	33866	14357	500.56	162.499	3.08038
	DROSHA	K562	2	21	8988267	8988282	+	CTCATTAAATCAGTTA	16942	7190	250.413	81.3799	3.07709
	DROSHA	K562	2	21	8216036	8216051	+	CGGCGGCGGCGGCGGG	30663	13090	453.218	148.159	3.059
	DROSHA	K562	2	21	8398068	8398083	+	CGCGGGTCGGGGGGCG	22891	9797	338.343	110.887	3.05124
	DROSHA	K562	2	22	11630428	11630443	+	CTATTTTGTTGGTTTT	3118	1340	46.086	15.1668	3.03861
	DROSHA	K562	2	21	8216035	8216050	+	GCGGCGGCGGCGGCGG	30783	13259	454.992	150.072	3.03183
	DROSHA	K562	2	21	8216034	8216049	+	GGCGGCGGCGGCGGCG	30801	13288	455.258	150.4	3.02698
	DROSHA	K562	2	21	8216033	8216048	+	GGGCGGCGGCGGCGGC	30816	13311	455.479	150.66	3.02322
	DROSHA	K562	2	21	8434193	8434208	+	AGTGAGACGAGACGAG	47512	20558	702.256	232.685	3.01805
	DROSHA	K562	2	21	8215059	8215074	+	GTCCCCAGTGCGCCCC	44541	19303	658.343	218.481	3.01328
	DROSHA	K562	2	21	8216032	8216047	+	AGGGCGGCGGCGGCGG	30834	13371	455.745	151.339	3.01141
	DROSHA	K562	2	21	8216031	8216046	+	GAGGGCGGCGGCGGCG	30871	13410	456.292	151.781	3.00626
	DROSHA	K562	2	21	8255648	8255663	+	AGAGGAAGTAAAAGTC	42841	18641	633.216	210.988	3.0012
	DROSHA	K562	2	20	29299556	29299571	-	GAGGATCCATTGGAGG	6077	2648	89.8218	29.9713	2.99692
	DROSHA	K562	2	21	8216030	8216045	+	GGAGGGCGGCGGCGGC	30849	13458	455.967	152.324	2.9934
	DROSHA	K562	2	21	8398071	8398086	+	GGGTCGGGGGGCGGGG	23632	10323	349.295	116.841	2.9895
	DROSHA	K562	2	21	8215052	8215067	+	GCGGACTGTCCCCAGT	44341	19464	655.387	220.303	2.97494
	DROSHA	K562	2	21	8398062	8398077	+	GCCGCGCGCGGGTCGG	21442	9650	316.926	109.223	2.90163
	DROSHA	K562	2	21	8258240	8258255	+	GCGGCGGGGCGCGGGA	87563	39515	1294.23	447.25	2.89376
	DROSHA	K562	2	21	8258239	8258254	+	CGCGGCGGGGCGCGGG	86008	39244	1271.25	444.183	2.862
	DROSHA	K562	2	21	8258237	8258252	+	CCCGCGGCGGGGCGCG	84198	38766	1244.5	438.772	2.83632
	DROSHA	K562	2	21	8434070	8434085	+	GGTGCCCGAGGCCGAA	180184	83287	2663.23	942.683	2.82516
	DROSHA	K562	2	21	8258235	8258250	+	GCCCCGCGGCGGGGCG	82901	38462	1225.33	435.332	2.8147
	DROSHA	K562	2	21	8255579	8255594	+	TCGGATCGGCCCCGCC	25474	11855	376.521	134.181	2.80608
	DROSHA	K562	2	21	8216293	8216308	+	AACAGCAGTTGAACAT	66229	30886	978.905	349.583	2.80021
	DROSHA	K562	2	21	8399327	8399342	+	AACAGCAGTTGAACAT	113848	53112	1682.74	601.147	2.79922
	DROSHA	K562	2	21	8258234	8258249	+	CGCCCCGCGGCGGGGC	82139	38360	1214.06	434.177	2.79624
	DROSHA	K562	2	21	8206837	8206852	+	GGTGCCCGAGGCCGAA	175963	82294	2600.84	931.443	2.79227
	DROSHA	K562	2	21	8389884	8389899	+	GGTGCCCGAGGCCGAA	175946	82295	2600.59	931.455	2.79197
	DROSHA	K562	2	21	8251046	8251061	+	GGTGCCCGAGGCCGAA	175553	82309	2594.78	931.613	2.78526
	DROSHA	K562	2	21	8434632	8434647	+	AGAAAAGCCTTCTCTA	105832	49862	1564.26	564.362	2.77173
	DROSHA	K562	2	21	8443562	8443577	+	AACAGCAGTTGAACAT	110113	51914	1627.54	587.588	2.76986
	DROSHA	K562	2	21	8260522	8260537	+	AACAGCAGTTGAACAT	112454	53091	1662.14	600.91	2.76604
	DROSHA	K562	2	21	8207399	8207414	+	AGAAAAGCCTTCTCTA	105420	49835	1558.17	564.057	2.76244
	DROSHA	K562	2	21	8390446	8390461	+	AGAAAAGCCTTCTCTA	105419	49835	1558.16	564.057	2.76241
	DROSHA	K562	2	21	8251608	8251623	+	AGAAAAGCCTTCTCTA	105363	49862	1557.33	564.362	2.75945
	DROSHA	K562	2	21	8442370	8442385	+	TTCTCTCGGGGCCACG	81122	39239	1199.03	444.126	2.69976
	DROSHA	K562	2	21	8258274	8258289	+	CCCGCTCCCCGGCGCC	76922	37631	1136.95	425.926	2.66937
	DROSHA	K562	2	21	8216284	8216299	+	TTCCATGTGAACAGCA	74865	36830	1106.55	416.86	2.65449
	DROSHA	K562	2	21	8258278	8258293	+	CTCCCCGGCGCCGCTC	78493	39191	1160.17	443.583	2.61546
	DROSHA	K562	2	21	8434630	8434645	+	TGAGAAAAGCCTTCTC	107673	54014	1591.47	611.357	2.60318
	DROSHA	K562	2	21	8258284	8258299	+	GGCGCCGCTCGTGGGG	80839	40601	1194.85	459.542	2.60009
	DROSHA	K562	2	21	8258276	8258291	+	CGCTCCCCGGCGCCGC	78394	39377	1158.71	445.688	2.59983
	DROSHA	K562	2	21	8257236	8257251	+	GCCGCCGCCTGCGGTC	19620	9856	289.996	111.555	2.59958
	DROSHA	K562	2	21	8258277	8258292	+	GCTCCCCGGCGCCGCT	78524	39512	1160.63	447.216	2.59524
	DROSHA	K562	2	21	8207397	8207412	+	TGAGAAAAGCCTTCTC	107247	53987	1585.18	611.051	2.59418
	DROSHA	K562	2	21	8390444	8390459	+	TGAGAAAAGCCTTCTC	107246	53987	1585.16	611.051	2.59416
	DROSHA	K562	2	21	8251606	8251621	+	TGAGAAAAGCCTTCTC	107181	54014	1584.2	611.357	2.59129
	DROSHA	K562	2	21	8259313	8259328	+	GCGCCGTCGGGCCCGG	22828	11559	337.412	130.83	2.579
	DROSHA	K562	2	21	8214630	8214645	+	GGGAAGGTGGCTCGGG	48988	24943	724.073	282.317	2.56475
	DROSHA	K562	2	21	8441277	8441292	+	GCGGCGGGGCGCGGGA	94314	48644	1394.02	550.576	2.53193
	DROSHA	K562	2	21	8398093	8398108	+	GTCCCCAGTGCGCCCC	32925	17072	486.652	193.229	2.51852
	DROSHA	K562	2	21	8441276	8441291	+	CGCGGCGGGGCGCGGG	92821	48421	1371.95	548.052	2.50332
	DROSHA	K562	2	21	8258720	8258735	+	GGGGTGGGCGGGCGGG	19494	10171	288.133	115.12	2.50289
	DROSHA	K562	2	21	8398086	8398101	+	GCGGACTGTCCCCAGT	32612	17025	482.025	192.697	2.50147
	DROSHA	K562	2	21	8442323	8442338	+	GTCCCCAGTGCGCCCC	55309	28876	817.501	326.833	2.50128
	DROSHA	K562	2	21	8441274	8441289	+	CCCGCGGCGGGGCGCG	91153	48007	1347.3	543.366	2.47954
	DROSHA	K562	2	21	8442316	8442331	+	GCGGACTGTCCCCAGT	54499	28718	805.529	325.044	2.47821
	DROSHA	K562	2	MT	3128	3143	+	AAAGGACAAGAGAAAT	5255	2773	77.6721	31.3862	2.47473
	DROSHA	K562	2	MT	3127	3142	+	GAAAGGACAAGAGAAA	5250	2771	77.5982	31.3635	2.47416
	DROSHA	K562	2	21	8441272	8441287	+	GCCCCGCGGCGGGGCG	90012	47753	1330.43	540.492	2.46152
	DROSHA	K562	2	21	8443197	8443212	+	GCTGGAGCGTCGGGCC	85640	45537	1265.81	515.41	2.45593
	DROSHA	K562	2	21	8259288	8259303	+	GTCCCCAGTGCGCCCC	15546	8287	229.779	93.7963	2.44977
	DROSHA	K562	2	21	8441271	8441286	+	CGCCCCGCGGCGGGGC	89326	47664	1320.29	539.484	2.44732
	DROSHA	K562	2	21	8397764	8397779	+	GTCGGGGCGGCGGCGG	27962	14925	413.295	168.928	2.44657
	DROSHA	K562	2	21	8259281	8259296	+	GCGGACTGTCCCCAGT	15071	8052	222.759	91.1364	2.44423
	DROSHA	K562	2	21	8254424	8254439	+	GAGGATCCATTGGAGG	86014	46154	1271.34	522.393	2.43368
	DROSHA	K562	2	21	8215934	8215949	+	GCTGGAGCGTCGGGCC	79002	42398	1167.7	479.881	2.43331
	DROSHA	K562	2	21	8434620	8434635	+	CCACCCTCGGTGAGAA	99130	53265	1465.2	602.879	2.43034
	DROSHA	K562	2	21	8207387	8207402	+	CCACCCTCGGTGAGAA	98811	53257	1460.49	602.788	2.42288
	DROSHA	K562	2	21	8390434	8390449	+	CCACCCTCGGTGAGAA	98810	53257	1460.47	602.788	2.42286
	DROSHA	K562	2	21	8398968	8398983	+	GCTGGAGCGTCGGGCC	82426	44435	1218.31	502.937	2.42239
	DROSHA	K562	2	21	8251596	8251611	+	CCACCCTCGGTGAGAA	98644	53265	1458.02	602.879	2.41843
	DROSHA	K562	2	21	8209381	8209396	+	CGCGGGGCCCCGGTGG	7618	4120	112.599	46.6322	2.41462
	DROSHA	K562	2	21	8391729	8391744	+	CTCGTCTTCTCCCGGC	835	452	12.3418	5.11595	2.41242
	DROSHA	K562	2	21	8260163	8260178	+	GCTGGAGCGTCGGGCC	81775	44416	1208.68	502.722	2.40428
	DROSHA	K562	2	21	8215084	8215099	+	GCGCCGTCGGGCCCGG	25892	14086	382.7	159.432	2.40039
	DROSHA	K562	2	21	8216271	8216286	+	AAGTGGAGAAGGGTTC	72234	39349	1067.66	445.371	2.39724
	DROSHA	K562	2	21	8441311	8441326	+	CCCGCTCCCCGGCGCC	75514	41143	1116.14	465.676	2.39682
	DROSHA	K562	2	21	8441321	8441336	+	GGCGCCGCTCGTGGGG	78821	43168	1165.02	488.596	2.38443
	DROSHA	K562	2	21	8397057	8397072	+	GCGGCGGGGCGCGGGA	98993	54239	1463.18	613.903	2.3834
	DROSHA	K562	2	21	8400605	8400620	+	TCTGCCCAGTGCTCTG	26242	14413	387.873	163.133	2.37764
	DROSHA	K562	2	21	8217567	8217582	+	TCTGCCCAGTGCTCTG	26238	14412	387.814	163.122	2.37745
	DROSHA	K562	2	21	8444837	8444852	+	TCTGCCCAGTGCTCTG	26292	14470	388.612	163.778	2.37279
	DROSHA	K562	2	21	8397101	8397116	+	GGCGCCGCTCGTGGGG	84627	46576	1250.84	527.17	2.37274
	DROSHA	K562	2	21	8392371	8392386	+	CTCCTCGCGGGCGGGC	10603	5837	156.719	66.066	2.37216
	DROSHA	K562	2	21	8441315	8441330	+	CTCCCCGGCGCCGCTC	76823	42327	1135.49	479.077	2.37016
	DROSHA	K562	2	21	8216269	8216284	+	CGAAGTGGAGAAGGGT	72487	39991	1071.4	452.637	2.36702
	DROSHA	K562	2	21	8443190	8443205	+	GGATGGCGCTGGAGCG	81656	45062	1206.93	510.034	2.36637
	DROSHA	K562	2	21	8392415	8392430	+	CGCGGGGCCCCGGTGG	11294	6240	166.932	70.6273	2.36356
	DROSHA	K562	2	21	8397091	8397106	+	CCCGCTCCCCGGCGCC	80892	44720	1195.63	506.163	2.36215
	DROSHA	K562	2	21	8214019	8214034	+	GCGGCGGGGCGCGGGA	96504	53422	1426.39	604.656	2.35901
	DROSHA	K562	2	21	8215927	8215942	+	GGATGGCGCTGGAGCG	76390	42324	1129.09	479.043	2.35697
	DROSHA	K562	2	21	8397056	8397071	+	CGCGGCGGGGCGCGGG	97477	54017	1440.77	611.391	2.35655
	DROSHA	K562	2	21	8215028	8215043	+	GCCGCGCGCGGGTCGG	34452	19109	509.222	216.285	2.3544
	DROSHA	K562	2	21	8441313	8441328	+	CGCTCCCCGGCGCCGC	76752	42644	1134.44	482.665	2.35037
	DROSHA	K562	2	21	8216267	8216282	+	GCCGAAGTGGAGAAGG	71563	39774	1057.74	450.181	2.3496
	DROSHA	K562	2	21	8397766	8397781	+	CGGGGCGGCGGCGGCG	29136	16200	430.648	183.359	2.34865
	DROSHA	K562	2	21	8441314	8441329	+	GCTCCCCGGCGCCGCT	76863	42750	1136.08	483.865	2.34793
	DROSHA	K562	2	21	8436629	8436644	+	CGCGGGGCCCCGGTGG	11321	6312	167.331	71.4423	2.34219
	DROSHA	K562	2	21	8397095	8397110	+	CTCCCCGGCGCCGCTC	82431	46017	1218.38	520.843	2.33925
	DROSHA	K562	2	21	8398961	8398976	+	GGATGGCGCTGGAGCG	79285	44336	1171.88	501.816	2.33528
	DROSHA	K562	2	21	8253595	8253610	+	CGCGGGGCCCCGGTGG	11283	6311	166.77	71.4309	2.3347
	DROSHA	K562	2	21	8394782	8394797	+	GGGCCGGCGGGCGGCG	8949	5010	132.272	56.7056	2.3326
	DROSHA	K562	2	21	8397767	8397782	+	GGGGCGGCGGCGGCGG	29587	16568	437.314	187.525	2.33203
	DROSHA	K562	2	21	8214018	8214033	+	CGCGGCGGGGCGCGGG	95027	53216	1404.56	602.324	2.33189
	DROSHA	K562	2	21	8397054	8397069	+	CCCGCGGCGGGGCGCG	95692	53592	1414.39	606.58	2.33174
	DROSHA	K562	2	21	8211747	8211762	+	GGGCCGGCGGGCGGCG	8941	5010	132.153	56.7056	2.33052
	DROSHA	K562	2	21	8394781	8394796	+	GGGGCCGGCGGGCGGC	8892	4984	131.429	56.4113	2.32984
	DROSHA	K562	2	21	8211746	8211761	+	GGGGCCGGCGGGCGGC	8884	4984	131.311	56.4113	2.32774
	DROSHA	K562	2	21	8394783	8394798	+	GGCCGGCGGGCGGCGG	8947	5021	132.242	56.8301	2.32697
	DROSHA	K562	2	21	8211748	8211763	+	GGCCGGCGGGCGGCGG	8939	5021	132.124	56.8301	2.32489
	DROSHA	K562	2	5	71850940	71850955	+	CGGAGAAGCCGGCGGG	20951	11776	309.669	133.286	2.32333
	DROSHA	K562	2	21	8260156	8260171	+	GGATGGCGCTGGAGCG	78708	44318	1163.35	501.613	2.31923
	DROSHA	K562	2	21	8397093	8397108	+	CGCTCCCCGGCGCCGC	82374	46427	1217.54	525.483	2.31699
	DROSHA	K562	2	21	8397094	8397109	+	GCTCCCCGGCGCCGCT	82505	46530	1219.47	526.649	2.31554
	DROSHA	K562	2	21	8397052	8397067	+	GCCCCGCGGCGGGGCG	94396	53319	1395.23	603.49	2.31194
	DROSHA	K562	2	21	8214016	8214031	+	CCCGCGGCGGGGCGCG	93346	52827	1379.71	597.922	2.30751
	DROSHA	K562	2	21	8214063	8214078	+	GGCGCCGCTCGTGGGG	79682	45136	1177.75	510.871	2.30537
	DROSHA	K562	2	21	8397051	8397066	+	CGCCCCGCGGCGGGGC	93636	53222	1384	602.392	2.2975
	DROSHA	K562	2	21	8214053	8214068	+	CCCGCTCCCCGGCGCC	76464	43543	1130.18	492.841	2.2932
	DROSHA	K562	2	21	8215472	8215487	+	CTGACGTGCAAATCGG	201292	114647	2975.22	1297.63	2.29281
	DROSHA	K562	2	21	8987922	8987937	+	CGCGGGGCCCCGGTGG	11045	6292	163.252	71.2159	2.29235
	DROSHA	K562	2	21	8214014	8214029	+	GCCCCGCGGCGGGGCG	92201	52589	1362.79	595.228	2.28952
	DROSHA	K562	2	21	8442735	8442750	+	CTGACGTGCAAATCGG	201478	114925	2977.97	1300.78	2.28938
	DROSHA	K562	2	21	8434930	8434945	+	CGGCGGGCGGTGGGTG	61862	35288	914.358	399.407	2.28929
	DROSHA	K562	2	21	8434928	8434943	+	GCCGGCGGGCGGTGGG	61919	35339	915.201	399.984	2.28809
	DROSHA	K562	2	21	8214013	8214028	+	CGCCCCGCGGCGGGGC	91521	52500	1352.74	594.22	2.27649
	DROSHA	K562	2	21	8214057	8214072	+	CTCCCCGGCGCCGCTC	77748	44615	1149.16	504.974	2.27569
	DROSHA	K562	2	21	8434924	8434939	+	GGCGGCCGGCGGGCGG	61707	35414	912.067	400.833	2.27543
	DROSHA	K562	2	21	8258726	8258741	+	GGCGGGCGGGGCCGGG	23516	13529	347.581	153.128	2.26988
	DROSHA	K562	2	21	8443553	8443568	+	TTCCATGTGAACAGCA	90834	52261	1342.58	591.515	2.26973
	DROSHA	K562	2	21	8442292	8442307	+	GCCGCGCGCGGGTCGG	37098	21370	548.331	241.876	2.26699
	DROSHA	K562	2	21	8394787	8394802	+	GGCGGGCGGCGGGGAG	9195	5298	135.908	59.9653	2.26644
	DROSHA	K562	2	21	8434921	8434936	+	CGCGGCGGCCGGCGGG	61286	35329	905.845	399.871	2.26534
	DROSHA	K562	2	21	8397769	8397784	+	GGCGGCGGCGGCGGTG	30868	17796	456.248	201.424	2.26512
	DROSHA	K562	2	21	8211752	8211767	+	GGCGGGCGGCGGGGAG	9187	5298	135.789	59.9653	2.26447
	DROSHA	K562	2	21	8399318	8399333	+	TTCCATGTGAACAGCA	93734	54098	1385.45	612.307	2.26266
	DROSHA	K562	2	21	8394786	8394801	+	CGGCGGGCGGCGGGGA	9178	5301	135.656	59.9993	2.26097
	DROSHA	K562	2	21	8397770	8397785	+	GCGGCGGCGGCGGTGG	31232	18043	461.628	204.219	2.26045
	DROSHA	K562	2	21	8211751	8211766	+	CGGCGGGCGGCGGGGA	9170	5301	135.538	59.9993	2.259
	DROSHA	K562	2	21	8434919	8434934	+	GACGCGGCGGCCGGCG	60970	35298	901.174	399.52	2.25564
	DROSHA	K562	2	21	8258722	8258737	+	GGTGGGCGGGCGGGGC	21572	12492	318.847	141.39	2.25508
	DROSHA	K562	2	21	8214055	8214070	+	CGCTCCCCGGCGCCGC	77697	45028	1148.41	509.649	2.25334
	DROSHA	K562	2	21	8214056	8214071	+	GCTCCCCGGCGCCGCT	77811	45122	1150.09	510.713	2.25194
	DROSHA	K562	2	21	8394788	8394803	+	GCGGGCGGCGGGGAGC	9207	5346	136.085	60.5086	2.24902
	DROSHA	K562	2	5	71850947	71850962	+	GCCGGCGGGAGCCCCG	21947	12752	324.39	144.333	2.24751
	DROSHA	K562	2	21	8211753	8211768	+	GCGGGCGGCGGGGAGC	9199	5346	135.967	60.5086	2.24707
	DROSHA	K562	2	21	8397667	8397682	+	GGGAAGGTGGCTCGGG	14801	8609	218.768	97.4408	2.24514
	DROSHA	K562	2	21	8397771	8397786	+	CGGCGGCGGCGGTGGC	31532	18352	466.062	207.717	2.24374
	DROSHA	K562	2	21	8397678	8397693	+	TCGGGGGGCCCCGTCC	14907	8708	220.335	98.5614	2.23551
	DROSHA	K562	2	21	8260513	8260528	+	TTCCATGTGAACAGCA	92556	54092	1368.03	612.239	2.23448
	DROSHA	K562	2	21	8437461	8437476	+	GAGGATCCATTGGAGG	89797	52589	1327.25	595.228	2.22983
	DROSHA	K562	2	21	8210216	8210231	+	GAGGATCCATTGGAGG	89424	52383	1321.74	592.896	2.2293
	DROSHA	K562	2	21	8393251	8393266	+	GAGGATCCATTGGAGG	89415	52383	1321.61	592.896	2.22907
	DROSHA	K562	2	21	8397704	8397719	+	CCGTCCTCCTCCTCCC	14594	8566	215.708	96.9541	2.22485
	DROSHA	K562	2	21	8397705	8397720	+	CGTCCTCCTCCTCCCC	14525	8536	214.688	96.6146	2.22211
	DROSHA	K562	2	21	8397699	8397714	+	TCCGTCCGTCCTCCTC	14704	8664	217.334	98.0633	2.21626
	DROSHA	K562	2	21	8397732	8397747	+	GGCCCCGCGTCCTCCC	15302	9021	226.173	102.104	2.21512
	DROSHA	K562	2	21	8397693	8397708	+	CGTCCGTCCGTCCGTC	14763	8710	218.206	98.584	2.2134
	DROSHA	K562	2	21	8443189	8443204	+	TGGATGGCGCTGGAGC	81620	48177	1206.39	545.291	2.21239
	DROSHA	K562	2	21	8397688	8397703	+	CCGTCCGTCCGTCCGT	14779	8729	218.443	98.799	2.21098
	DROSHA	K562	2	21	8397689	8397704	+	CGTCCGTCCGTCCGTC	14776	8728	218.398	98.7877	2.21078
	DROSHA	K562	2	21	8397687	8397702	+	CCCGTCCGTCCGTCCG	14786	8735	218.546	98.867	2.21051
	DROSHA	K562	2	21	8397692	8397707	+	CCGTCCGTCCGTCCGT	14767	8726	218.265	98.7651	2.20994
	DROSHA	K562	2	21	8215926	8215941	+	TGGATGGCGCTGGAGC	76385	45443	1129.02	514.346	2.19505
	DROSHA	K562	2	3	96617394	96617409	-	TTTACCAAAAACATCA	1164	696	17.2046	7.87766	2.18398
	DROSHA	K562	2	21	8398960	8398975	+	TGGATGGCGCTGGAGC	79238	47479	1171.19	537.39	2.1794
	DROSHA	K562	2	21	8253551	8253566	+	CTCCTCGCGGGCGGGC	11714	7026	173.14	79.5237	2.17721
	DROSHA	K562	2	11	10508347	10508362	-	TTTACCAAAAACATCA	1073	646	15.8596	7.31174	2.16906
	DROSHA	K562	2	21	8260155	8260170	+	TGGATGGCGCTGGAGC	78671	47462	1162.81	537.198	2.16458
	DROSHA	K562	2	21	8398506	8398521	+	CTGACGTGCAAATCGG	207620	125538	3068.75	1420.9	2.15972
	DROSHA	K562	2	21	8397755	8397770	+	GGCGCGCGGGTCGGGG	18833	11402	278.363	129.053	2.15696
	DROSHA	K562	2	5	71850949	71850964	+	CGGCGGGAGCCCCGGG	22282	13501	329.342	152.811	2.15522
	DROSHA	K562	2	21	8259701	8259716	+	CTGACGTGCAAATCGG	206135	125511	3046.8	1420.59	2.14474
	DROSHA	K562	2	21	8401899	8401914	+	TCTGGGTCGGGGTTTC	82083	50163	1213.24	567.769	2.13685
	DROSHA	K562	2	21	8217047	8217062	+	CCCCGGCGGCGGGGGC	36578	22373	540.645	253.228	2.13501
	DROSHA	K562	2	6	61574192	61574207	+	TTTACCAAAAACATCA	1131	692	16.7169	7.83239	2.13433
	DROSHA	K562	2	21	8401277	8401292	+	GGAGGTGTCAGAAAAG	78541	48199	1160.88	545.54	2.12796
	DROSHA	K562	2	21	8436585	8436600	+	CTCCTCGCGGGCGGGC	11476	7043	169.622	79.7161	2.12783
	DROSHA	K562	2	21	8218239	8218254	+	GGAGGTGTCAGAAAAG	78506	48198	1160.37	545.528	2.12705
	DROSHA	K562	2	21	8445509	8445524	+	GGAGGTGTCAGAAAAG	78477	48223	1159.94	545.811	2.12516
	DROSHA	K562	2	21	8254515	8254530	+	GTAGTTGGATCTTGGG	145057	89195	2144.03	1009.55	2.12375
	DROSHA	K562	2	21	8393342	8393357	+	GTAGTTGGATCTTGGG	145719	89809	2153.82	1016.5	2.11885
	DROSHA	K562	2	21	8210307	8210322	+	GTAGTTGGATCTTGGG	145694	89804	2153.45	1016.45	2.11861
	DROSHA	K562	2	21	8437552	8437567	+	GTAGTTGGATCTTGGG	145790	89935	2154.87	1017.93	2.11691
	DROSHA	K562	2	21	8217037	8217052	+	CGCCGCGGGGCCCCGG	34457	21294	509.296	241.016	2.11312
	DROSHA	K562	2	21	8398118	8398133	+	GCGCCGTCGGGCCCGG	23808	14719	351.897	166.597	2.11227
	DROSHA	K562	2	3	96617397	96617412	-	CTGTTTACCAAAAACA	1266	786	18.7123	8.89633	2.10337
	DROSHA	K562	2	21	8401075	8401090	+	CGGGGACAGTGCCAGG	1405703	873415	20777.2	9885.73	2.10173
	DROSHA	K562	2	21	8218037	8218052	+	CGGGGACAGTGCCAGG	1405450	873368	20773.4	9885.2	2.10147
	DROSHA	K562	2	21	8445307	8445322	+	CGGGGACAGTGCCAGG	1407080	874433	20797.5	9897.26	2.10134
	DROSHA	K562	2	21	8401070	8401085	+	CGCTCCGGGGACAGTG	1401958	874737	20721.8	9900.7	2.09296
	DROSHA	K562	2	21	8218032	8218047	+	CGCTCCGGGGACAGTG	1401707	874690	20718.1	9900.16	2.0927
	DROSHA	K562	2	21	8445302	8445317	+	CGCTCCGGGGACAGTG	1403191	875704	20740	9911.64	2.09249
	DROSHA	K562	2	21	8401651	8401666	+	CGGAGCCTCGGTTGGC	161889	101037	2392.82	1143.59	2.09238
	DROSHA	K562	2	21	8253045	8253060	+	CGGCGCGCGCGTGCGC	5007	3125	74.0065	35.3703	2.09234
	DROSHA	K562	2	5	71850952	71850967	+	CGGGAGCCCCGGGGAG	22571	14108	333.613	159.681	2.08925
	DROSHA	K562	2	11	10508350	10508365	-	CTGTTTACCAAAAACA	1167	730	17.249	8.26249	2.08762
	DROSHA	K562	2	8	28530476	28530491	+	GCCTGGTTAGTACTTG	3147	1971	46.5146	22.3087	2.08504
	DROSHA	K562	2	8	28530483	28530498	+	TAGTACTTGGATGGGA	3074	1926	45.4356	21.7994	2.08426
	DROSHA	K562	2	8	28530458	28530473	+	GAAGCTAAGCAGGGTC	3143	1971	46.4555	22.3087	2.08239
	DROSHA	K562	2	21	8442348	8442363	+	GCGCCGTCGGGCCCGG	51553	32418	761.985	366.923	2.07669
	DROSHA	K562	2	21	8390743	8390758	+	CGGCGGGCGGTGGGTG	112986	71056	1670	804.246	2.07648
	DROSHA	K562	2	8	28530450	28530465	+	TGATCTCGGAAGCTAA	3112	1960	45.9973	22.1842	2.07342
	DROSHA	K562	2	21	8390741	8390756	+	GCCGGCGGGCGGTGGG	112849	71082	1667.98	804.54	2.07321
	DROSHA	K562	2	21	8251905	8251920	+	CGGCGGGCGGTGGGTG	112854	71135	1668.05	805.14	2.07175
	DROSHA	K562	2	21	8443540	8443555	+	AAGTGGAGAAGGGTTC	81010	51100	1197.38	578.375	2.07025
	DROSHA	K562	2	21	8251903	8251918	+	GCCGGCGGGCGGTGGG	112721	71161	1666.09	805.435	2.06855
	DROSHA	K562	2	6	61574189	61574204	+	CTGTTTACCAAAAACA	1226	774	18.121	8.76051	2.06849
	DROSHA	K562	2	X	41292863	41292878	+	GCCTGGTTAGTACTTG	3216	2035	47.5345	23.0331	2.06374
	DROSHA	K562	2	11	124636524	124636539	+	GCCTGGTTAGTACTTG	3203	2027	47.3423	22.9426	2.06351
	DROSHA	K562	2	X	41292845	41292860	+	GAAGCTAAGCAGGGTC	3215	2035	47.5197	23.0331	2.0631
	DROSHA	K562	2	11	124636506	124636521	+	GAAGCTAAGCAGGGTC	3202	2027	47.3275	22.9426	2.06287
	DROSHA	K562	2	21	8390737	8390752	+	GGCGGCCGGCGGGCGG	112041	70931	1656.03	802.831	2.06274
	DROSHA	K562	2	21	8217041	8217056	+	GCGGGGCCCCGGCGGC	34945	22140	516.509	250.591	2.06116
	DROSHA	K562	2	21	8434540	8434555	+	GGCCCCCTCCCTTCCC	39480	25018	583.539	283.166	2.06077
	DROSHA	K562	2	X	41292870	41292885	+	TAGTACTTGGATGGGA	3137	1988	46.3668	22.5011	2.06064
	DROSHA	K562	2	21	8217043	8217058	+	GGGGCCCCGGCGGCGG	35052	22216	518.09	251.451	2.0604
	DROSHA	K562	2	11	124636531	124636546	+	TAGTACTTGGATGGGA	3124	1980	46.1746	22.4106	2.06039
	DROSHA	K562	2	21	8399305	8399320	+	AAGTGGAGAAGGGTTC	83311	52832	1231.39	597.978	2.05925
	DROSHA	K562	2	21	8251899	8251914	+	GGCGGCCGGCGGGCGG	111924	71009	1654.31	803.714	2.05833
	DROSHA	K562	2	21	8443538	8443553	+	CGAAGTGGAGAAGGGT	81030	51543	1197.67	583.389	2.05296
	DROSHA	K562	2	X	41292837	41292852	+	TGATCTCGGAAGCTAA	3177	2023	46.958	22.8973	2.05081
	DROSHA	K562	2	11	124636498	124636513	+	TGATCTCGGAAGCTAA	3164	2015	46.7659	22.8067	2.05053
	DROSHA	K562	2	21	8390734	8390749	+	CGCGGCGGCCGGCGGG	111052	70802	1641.42	801.371	2.04826
	DROSHA	K562	2	21	8434543	8434558	+	CCCCTCCCTTCCCCAG	40340	25746	596.25	291.406	2.04612
	DROSHA	K562	2	21	8251896	8251911	+	CGCGGCGGCCGGCGGG	110941	70880	1639.78	802.254	2.04396
	DROSHA	K562	2	21	8443536	8443551	+	GCCGAAGTGGAGAAGG	79534	50857	1175.56	575.624	2.04224
	DROSHA	K562	2	21	8390732	8390747	+	GACGCGGCGGCCGGCG	110635	70747	1635.25	800.749	2.04216
	DROSHA	K562	2	21	8399303	8399318	+	CGAAGTGGAGAAGGGT	83319	53296	1231.51	603.23	2.04152
	DROSHA	K562	2	21	8207696	8207711	+	CGGCGGGCGGTGGGTG	110876	71012	1638.82	803.748	2.03897
	DROSHA	K562	2	21	8251894	8251909	+	GACGCGGCGGCCGGCG	110518	70824	1633.52	801.62	2.03778
	DROSHA	K562	2	21	8207694	8207709	+	GCCGGCGGGCGGTGGG	110739	71038	1636.79	804.042	2.0357
	DROSHA	K562	2	21	8260500	8260515	+	AAGTGGAGAAGGGTTC	82300	52826	1216.44	597.91	2.03449
	DROSHA	K562	2	21	8445883	8445898	+	CGGAGCCTCGGTTGGC	164407	105547	2430.04	1194.63	2.03413
	DROSHA	K562	2	21	8218613	8218628	+	CGGAGCCTCGGTTGGC	163958	105416	2423.4	1193.15	2.0311
	DROSHA	K562	2	20	26208447	26208462	-	GCCTGGCCCTGGGAAA	1216	782	17.9732	8.85105	2.03063
	DROSHA	K562	2	21	8390354	8390369	+	GGCCCCCTCCCTTCCC	38881	25005	574.685	283.019	2.03056
	DROSHA	K562	2	21	8207307	8207322	+	GGCCCCCTCCCTTCCC	38879	25005	574.655	283.019	2.03045
	DROSHA	K562	2	21	8399301	8399316	+	GCCGAAGTGGAGAAGG	81650	52547	1206.84	594.752	2.02914
	DROSHA	K562	2	21	8251516	8251531	+	GGCCCCCTCCCTTCCC	38801	25015	573.503	283.132	2.02557
	DROSHA	K562	2	21	8207690	8207705	+	GGCGGCCGGCGGGCGG	109946	70886	1625.07	802.322	2.02546
	DROSHA	K562	2	14	75604238	75604253	+	GCCTGGTTAGTACTTG	2703	1744	39.952	19.7394	2.02397
	DROSHA	K562	2	14	75604220	75604235	+	GAAGCTAAGCAGGGTC	2702	1744	39.9372	19.7394	2.02322
	DROSHA	K562	2	19	24001330	24001345	-	TGCAGATCTTGGTGGT	756	489	11.1741	5.53474	2.01891
	DROSHA	K562	2	21	8390357	8390372	+	CCCCTCCCTTCCCCAG	39740	25731	587.382	291.236	2.01686
	DROSHA	K562	2	21	8260498	8260513	+	CGAAGTGGAGAAGGGT	82303	53290	1216.49	603.162	2.01685
	DROSHA	K562	2	21	8207310	8207325	+	CCCCTCCCTTCCCCAG	39738	25731	587.352	291.236	2.01676
	DROSHA	K562	2	14	75604245	75604260	+	TAGTACTTGGATGGGA	2638	1711	38.9913	19.3659	2.01339
	DROSHA	K562	2	21	8207687	8207702	+	CGCGGCGGCCGGCGGG	108995	70757	1611.01	800.862	2.0116
	DROSHA	K562	2	21	8251519	8251534	+	CCCCTCCCTTCCCCAG	39651	25743	586.066	291.372	2.0114
	DROSHA	K562	2	14	75604212	75604227	+	TGATCTCGGAAGCTAA	2664	1732	39.3756	19.6036	2.00859
	DROSHA	K562	2	21	8446130	8446145	+	TCTGGGTCGGGGTTTC	84839	55219	1253.97	624.995	2.00637
	DROSHA	K562	2	21	8207685	8207700	+	GACGCGGCGGCCGGCG	108584	70702	1604.94	800.239	2.00557
	DROSHA	K562	2	21	8218860	8218875	+	TCTGGGTCGGGGTTTC	84743	55194	1252.55	624.712	2.00501
	DROSHA	K562	2	21	8260496	8260511	+	GCCGAAGTGGAGAAGG	80647	52541	1192.01	594.684	2.00444
	EFTUD2	HepG2	1	X	20266725	20266740	-	GCCGCCGCCGCCGCCG	700	10	17.4495	0.168345	103.653
	EFTUD2	HepG2	1	X	20266724	20266739	-	CCGCCGCCGCCGCCGC	700	10	17.4495	0.168345	103.653
	EFTUD2	HepG2	1	X	20266726	20266741	-	CGCCGCCGCCGCCGCC	700	10	17.4495	0.168345	103.653
	EFTUD2	HepG2	1	X	20266727	20266742	-	CCGCCGCCGCCGCCGC	700	10	17.4495	0.168345	103.653
	EFTUD2	HepG2	1	X	20266734	20266749	-	GCCGCCGCCGCCGCCG	697	11	17.3748	0.18518	93.8266
	EFTUD2	HepG2	1	X	20266733	20266748	-	CCGCCGCCGCCGCCGC	697	11	17.3748	0.18518	93.8266
	EFTUD2	HepG2	1	X	20266732	20266747	-	CGCCGCCGCCGCCGCC	697	11	17.3748	0.18518	93.8266
	EFTUD2	HepG2	1	X	20266730	20266745	-	CCGCCGCCGCCGCCGC	697	11	17.3748	0.18518	93.8266
	EFTUD2	HepG2	1	X	20266728	20266743	-	GCCGCCGCCGCCGCCG	697	11	17.3748	0.18518	93.8266
	EFTUD2	HepG2	1	X	20266729	20266744	-	CGCCGCCGCCGCCGCC	697	11	17.3748	0.18518	93.8266
	EFTUD2	HepG2	1	X	20266731	20266746	-	GCCGCCGCCGCCGCCG	697	11	17.3748	0.18518	93.8266
	EFTUD2	HepG2	1	19	2128465	2128480	-	GGAGCGGCGGGGGCGG	768	17	19.1446	0.286187	66.8957
	EFTUD2	HepG2	1	19	2128623	2128638	-	GGAGCGGCGGGGGCGG	3159	88	78.7473	1.48144	53.1561
	EFTUD2	HepG2	1	19	2128583	2128598	-	GGAGCGGCGGGGGCGG	2873	84	71.6179	1.4141	50.6457
	EFTUD2	HepG2	1	19	2128702	2128717	-	GGAGCGGCGGGGGCGG	3421	110	85.2784	1.8518	46.0518
	EFTUD2	HepG2	1	19	2128900	2128915	-	GGAGCGGCGGGGGCGG	1343	45	33.4782	0.757553	44.1926
	EFTUD2	HepG2	1	19	2128781	2128796	-	GGAGCGGCGGGGGCGG	2922	104	72.8394	1.75079	41.6038
	EFTUD2	HepG2	1	19	2128940	2128955	-	GGAGCGGCGGGGGCGG	1483	55	36.9681	0.925898	39.9268
	EFTUD2	HepG2	1	19	2128980	2128995	-	GGAGCGGCGGGGGCGG	1305	53	32.5309	0.892229	36.4603
	EFTUD2	HepG2	1	19	2128860	2128875	-	GGAGCGGCGGGGGCGG	2053	85	51.177	1.43093	35.7648
	EFTUD2	HepG2	1	19	2129020	2129035	-	GGAGCGGCGGGGGCGG	822	36	20.4908	0.606042	33.8108
	EFTUD2	HepG2	1	11	2138083	2138098	-	GGGGAGGAGGAGGAGG	951	44	23.7065	0.740718	32.0047
	EFTUD2	HepG2	1	21	8397986	8398001	+	CCGGGCCACCCCTCCC	487	49	12.1399	0.824891	14.717
	EFTUD2	HepG2	1	18	58044368	58044383	+	CGCCGCCGCCGCGCGC	427	64	10.6442	1.07741	9.87947
	EFTUD2	HepG2	1	19	24001279	24001294	-	AAGTGGAGAAGGGTTC	433	71	10.7938	1.19525	9.03057
	EFTUD2	HepG2	1	19	24001283	24001298	-	GCCGAAGTGGAGAAGG	433	71	10.7938	1.19525	9.03057
	EFTUD2	HepG2	1	19	24001281	24001296	-	CGAAGTGGAGAAGGGT	433	71	10.7938	1.19525	9.03057
	EFTUD2	HepG2	1	7	48632773	48632788	+	TTTGGTGTATGTGCTT	402	105	10.021	1.76762	5.66921
	EFTUD2	HepG2	1	7	48632774	48632789	+	TTGGTGTATGTGCTTG	402	105	10.021	1.76762	5.66921
	EFTUD2	HepG2	1	8	69690089	69690104	-	GTGAAGAGACATGAGA	441	139	10.9932	2.34	4.69796
	EFTUD2	HepG2	1	20	30512401	30512416	-	CGAGCTCAGGGAGGAC	805	299	20.067	5.03352	3.98667
	EFTUD2	HepG2	1	2	202346353	202346368	-	CGAGCTCAGGGAGGAC	1455	543	36.2701	9.14113	3.96779
	EFTUD2	HepG2	1	21	8379312	8379327	+	CTGTGGGATTATGACT	438	190	10.9184	3.19856	3.41355
	EFTUD2	HepG2	1	1	91387574	91387589	-	CGGGGACAGTGCCAGG	784	345	19.5435	5.8079	3.36498
	EFTUD2	HepG2	1	6	120262316	120262331	+	AAGTGGAGAAGGGTTC	2606	1175	64.9622	19.7805	3.28415
	EFTUD2	HepG2	1	6	120262314	120262329	+	CGAAGTGGAGAAGGGT	2606	1175	64.9622	19.7805	3.28415
	EFTUD2	HepG2	1	6	120262312	120262327	+	GCCGAAGTGGAGAAGG	2605	1175	64.9372	19.7805	3.28289
	EFTUD2	HepG2	1	6	120262329	120262344	+	TTCCATGTGAACAGCA	2578	1171	64.2642	19.7132	3.25996
	EFTUD2	HepG2	1	18	9296934	9296949	-	GGCAGGGCGCCCTGGA	637	299	15.8791	5.03352	3.15467
	EFTUD2	HepG2	1	12	34219700	34219715	-	GAGAGGAACCGCAGGT	786	383	19.5933	6.44761	3.03885
	EFTUD2	HepG2	1	16	34161255	34161270	+	CCAGGAGTGGAGCCTG	2554	1249	63.6659	21.0263	3.02792
	EFTUD2	HepG2	1	21	8397764	8397779	+	GTCGGGGCGGCGGCGG	11814	5907	294.498	99.4414	2.96153
	EFTUD2	HepG2	1	21	8397732	8397747	+	GGCCCCGCGTCCTCCC	6757	3541	168.438	59.611	2.82562
	EFTUD2	HepG2	1	5	71851069	71851084	+	GAGCTCTCGCTGGCCC	1762	926	43.923	15.5887	2.81761
	EFTUD2	HepG2	1	21	8397755	8397770	+	GGCGCGCGGGTCGGGG	8545	4587	213.009	77.2199	2.75848
	EFTUD2	HepG2	1	21	8441702	8441717	+	CCCCCGCCGCCCCTCC	6539	3563	163.004	59.9813	2.71757
	EFTUD2	HepG2	1	21	8214444	8214459	+	CCCCCGCCGCCCCTCC	6530	3559	162.779	59.914	2.71688
	EFTUD2	HepG2	1	21	8214450	8214465	+	CCGCCCCTCCTCCTCC	6518	3555	162.48	59.8467	2.71494
	EFTUD2	HepG2	1	21	8441708	8441723	+	CCGCCCCTCCTCCTCC	6527	3560	162.705	59.9308	2.71487
	EFTUD2	HepG2	1	21	8441700	8441715	+	TTCCCCCGCCGCCCCT	6552	3595	163.328	60.52	2.69874
	EFTUD2	HepG2	1	21	8214442	8214457	+	TTCCCCCGCCGCCCCT	6543	3593	163.103	60.4864	2.69653
	EFTUD2	HepG2	1	21	8397766	8397781	+	CGGGGCGGCGGCGGCG	12168	6685	303.323	112.539	2.69528
	EFTUD2	HepG2	1	21	8398026	8398041	+	TCCTCCCCGCGCCCCC	1891	1042	47.1387	17.5416	2.68726
	EFTUD2	HepG2	1	21	8397482	8397497	+	CCCCCGCCGCCCCTCC	6876	3849	171.404	64.796	2.64529
	EFTUD2	HepG2	1	21	8397488	8397503	+	CCGCCCCTCCTCCTCC	6865	3843	171.13	64.695	2.64518
	EFTUD2	HepG2	1	21	8397480	8397495	+	TTCCCCCGCCGCCCCT	6887	3882	171.679	65.3515	2.627
	EFTUD2	HepG2	1	21	8397767	8397782	+	GGGGCGGCGGCGGCGG	12280	6932	306.115	116.697	2.62317
	EFTUD2	HepG2	1	21	8441694	8441709	+	CCTCCCTTCCCCCGCC	6534	3718	162.879	62.5907	2.60229
	EFTUD2	HepG2	1	21	8214436	8214451	+	CCTCCCTTCCCCCGCC	6525	3718	162.655	62.5907	2.5987
	EFTUD2	HepG2	1	21	8441693	8441708	+	CCCTCCCTTCCCCCGC	6532	3726	162.829	62.7254	2.59591
	EFTUD2	HepG2	1	21	8214435	8214450	+	CCCTCCCTTCCCCCGC	6523	3725	162.605	62.7085	2.59303
	EFTUD2	HepG2	1	21	8441692	8441707	+	GCCCTCCCTTCCCCCG	6519	3725	162.505	62.7085	2.59144
	EFTUD2	HepG2	1	21	8214434	8214449	+	GCCCTCCCTTCCCCCG	6510	3724	162.281	62.6917	2.58855
	EFTUD2	HepG2	1	21	8441690	8441705	+	CCGCCCTCCCTTCCCC	6488	3714	161.732	62.5233	2.58675
	EFTUD2	HepG2	1	21	8214432	8214447	+	CCGCCCTCCCTTCCCC	6479	3714	161.508	62.5233	2.58316
	EFTUD2	HepG2	1	21	8214453	8214468	+	CCCCTCCTCCTCCTCC	6529	3776	162.754	63.5671	2.56036
	EFTUD2	HepG2	1	21	8441711	8441726	+	CCCCTCCTCCTCCTCC	6538	3783	162.979	63.6849	2.55914
	EFTUD2	HepG2	1	21	8397474	8397489	+	CCTCCCTTCCCCCGCC	6847	4008	170.681	67.4727	2.52964
	EFTUD2	HepG2	1	21	8397769	8397784	+	GGCGGCGGCGGCGGTG	13057	7651	325.484	128.801	2.52703
	EFTUD2	HepG2	1	21	8397473	8397488	+	CCCTCCCTTCCCCCGC	6833	4017	170.332	67.6242	2.51881
	EFTUD2	HepG2	1	21	8397472	8397487	+	GCCCTCCCTTCCCCCG	6815	4015	169.884	67.5905	2.51343
	EFTUD2	HepG2	1	21	8397470	8397485	+	CCGCCCTCCCTTCCCC	6766	3995	168.662	67.2538	2.50785
	EFTUD2	HepG2	1	21	8397491	8397506	+	CCCCTCCTCCTCCTCC	6878	4064	171.454	68.4154	2.50608
	EFTUD2	HepG2	1	21	8397770	8397785	+	GCGGCGGCGGCGGTGG	13126	7792	327.204	131.174	2.49442
	EFTUD2	HepG2	1	21	8397771	8397786	+	CGGCGGCGGCGGTGGC	13234	7984	329.896	134.407	2.45446
	EFTUD2	HepG2	1	21	8214454	8214469	+	CCCTCCTCCTCCTCCC	6526	3978	162.68	66.9676	2.42923
	EFTUD2	HepG2	1	21	8441712	8441727	+	CCCTCCTCCTCCTCCC	6535	3984	162.904	67.0687	2.42891
	EFTUD2	HepG2	1	21	8397492	8397507	+	CCCTCCTCCTCCTCCC	6875	4267	171.379	71.8328	2.38581
	EFTUD2	HepG2	1	4	69430944	69430959	-	GGATGGCGCTGGAGCG	531	336	13.2367	5.65639	2.34014
	EFTUD2	HepG2	1	9	76571748	76571763	+	CGGAGCCTCGGTTGGC	5497	3568	137.029	60.0655	2.28132
	EFTUD2	HepG2	1	21	8214455	8214470	+	CCTCCTCCTCCTCCCC	6533	4248	162.854	71.513	2.27727
	EFTUD2	HepG2	1	21	8441713	8441728	+	CCTCCTCCTCCTCCCC	6542	4254	163.078	71.614	2.27719
	EFTUD2	HepG2	1	21	8397772	8397787	+	GGCGGCGGCGGTGGCG	13337	8705	332.464	146.544	2.26869
	EFTUD2	HepG2	1	2	132281080	132281095	-	AAGTGGAGAAGGGTTC	5883	3858	146.651	64.9475	2.25799
	EFTUD2	HepG2	1	2	132281082	132281097	-	CGAAGTGGAGAAGGGT	5873	3853	146.402	64.8633	2.25708
	EFTUD2	HepG2	1	2	132281067	132281082	-	TTCCATGTGAACAGCA	5876	3857	146.476	64.9307	2.25589
	EFTUD2	HepG2	1	21	8397773	8397788	+	GCGGCGGCGGTGGCGG	13402	8808	334.084	148.278	2.25309
	EFTUD2	HepG2	1	2	132281084	132281099	-	GCCGAAGTGGAGAAGG	5820	3835	145.081	64.5603	2.24721
	EFTUD2	HepG2	1	21	8214456	8214471	+	CTCCTCCTCCTCCCCG	6534	4311	162.879	72.5735	2.24433
	EFTUD2	HepG2	1	21	8441714	8441729	+	CTCCTCCTCCTCCCCG	6543	4317	163.103	72.6745	2.2443
	EFTUD2	HepG2	1	21	8214467	8214482	+	CCCCGGAGGGGGCGGG	6364	4204	158.641	70.7722	2.24158
	EFTUD2	HepG2	1	21	8441725	8441740	+	CCCCGGAGGGGGCGGG	6371	4212	158.816	70.9069	2.23978
	EFTUD2	HepG2	1	21	8397493	8397508	+	CCTCCTCCTCCTCCCC	6882	4550	171.554	76.597	2.2397
	EFTUD2	HepG2	1	21	8397792	8397807	+	CGGCGGCGGCGGCGGG	14044	9293	350.088	156.443	2.2378
	EFTUD2	HepG2	1	21	8397793	8397808	+	GGCGGCGGCGGCGGGA	14058	9320	350.437	156.898	2.23354
	EFTUD2	HepG2	1	21	8397774	8397789	+	CGGCGGCGGTGGCGGC	13486	8961	336.178	150.854	2.2285
	EFTUD2	HepG2	1	21	8397794	8397809	+	GCGGCGGCGGCGGGAC	14051	9352	350.262	157.436	2.22479
	EFTUD2	HepG2	1	21	8986861	8986876	+	CCGGCGTCCGCGTCCC	4541	3033	113.198	51.059	2.217
	EFTUD2	HepG2	1	21	8397494	8397509	+	CTCCTCCTCCTCCCCG	6883	4615	171.579	77.6912	2.20847
	EFTUD2	HepG2	1	21	8397505	8397520	+	CCCCGGAGGGGGCGGG	6659	4477	165.995	75.3681	2.20246
	EFTUD2	HepG2	1	21	8397775	8397790	+	GGCGGCGGTGGCGGCG	13598	9223	338.97	155.265	2.18318
	EFTUD2	HepG2	1	21	8397776	8397791	+	GCGGCGGTGGCGGCGG	13630	9297	339.768	156.51	2.1709
	EFTUD2	HepG2	1	21	8397777	8397792	+	CGGCGGTGGCGGCGGC	13704	9362	341.612	157.605	2.16753
	EFTUD2	HepG2	1	21	8397778	8397793	+	GGCGGTGGCGGCGGCG	13774	9451	343.357	159.103	2.15808
	EFTUD2	HepG2	1	21	8397779	8397794	+	GCGGTGGCGGCGGCGG	13795	9515	343.881	160.18	2.14684
	EFTUD2	HepG2	1	21	8397791	8397806	+	GCGGCGGCGGCGGCGG	14050	9726	350.237	163.732	2.13908
	EFTUD2	HepG2	1	21	8397790	8397805	+	GGCGGCGGCGGCGGCG	14054	9735	350.337	163.884	2.13772
	EFTUD2	HepG2	1	21	8397780	8397795	+	CGGTGGCGGCGGCGGC	13906	9651	346.648	162.47	2.13361
	EFTUD2	HepG2	1	2	132280802	132280817	-	GGCAGGGCGCCCTGGA	1000	697	24.9279	11.7336	2.12448
	EFTUD2	HepG2	1	21	8397781	8397796	+	GGTGGCGGCGGCGGCG	13926	9751	347.146	164.153	2.11477
	EFTUD2	HepG2	1	21	8397705	8397720	+	CGTCCTCCTCCTCCCC	6296	4424	156.946	74.4758	2.10734
	EFTUD2	HepG2	1	21	8397782	8397797	+	GTGGCGGCGGCGGCGG	13946	9820	347.645	165.315	2.10293
	EFTUD2	HepG2	1	21	8397783	8397798	+	TGGCGGCGGCGGCGGC	13956	9830	347.894	165.483	2.10229
	EFTUD2	HepG2	1	21	8397784	8397799	+	GGCGGCGGCGGCGGCG	13969	9880	348.218	166.325	2.0936
	EFTUD2	HepG2	1	21	8397704	8397719	+	CCGTCCTCCTCCTCCC	6355	4499	158.417	75.7384	2.09163
	EFTUD2	HepG2	1	21	8397786	8397801	+	CGGCGGCGGCGGCGGC	14022	9932	349.539	167.2	2.09054
	EFTUD2	HepG2	1	21	8397785	8397800	+	GCGGCGGCGGCGGCGG	13979	9902	348.467	166.695	2.09045
	EFTUD2	HepG2	1	21	8397796	8397811	+	GGCGGCGGCGGGACCG	14302	10135	356.519	170.618	2.08958
	EFTUD2	HepG2	1	22	11630724	11630739	+	ATGGTTGCAAAGCTGA	881	627	21.9615	10.5552	2.08063
	EFTUD2	HepG2	1	21	8397787	8397802	+	GGCGGCGGCGGCGGCG	14031	9988	349.764	168.143	2.08016
	EFTUD2	HepG2	1	21	8397788	8397803	+	GCGGCGGCGGCGGCGG	14051	10005	350.262	168.429	2.07958
	EFTUD2	HepG2	1	21	8397789	8397804	+	CGGCGGCGGCGGCGGC	14055	10017	350.362	168.631	2.07768
	EFTUD2	HepG2	1	22	11630733	11630748	+	AAGCTGAAACTTAAAG	863	619	21.5128	10.4206	2.06446
	EFTUD2	HepG2	1	21	8259288	8259303	+	GTCCCCAGTGCGCCCC	7368	5301	183.669	89.2397	2.05815
	EFTUD2	HepG2	1	21	8259281	8259296	+	GCGGACTGTCCCCAGT	7228	5213	180.179	87.7583	2.05313
	EFTUD2	HepG2	1	21	8255579	8255594	+	TCGGATCGGCCCCGCC	11198	8102	279.143	136.393	2.04661
	EFTUD2	HepG2	1	21	8397699	8397714	+	TCCGTCCGTCCTCCTC	6538	4750	162.979	79.9639	2.03815
	EFTUD2	HepG2	1	21	8988496	8988511	+	CCGTGGCGGCGACGAC	22619	16568	563.845	278.914	2.02157
	EFTUD2	HepG2	1	21	8397693	8397708	+	CGTCCGTCCGTCCGTC	6597	4853	164.449	81.6978	2.0129
	EFTUD2	HepG2	1	9	76571782	76571797	+	CGCCTGTCCCCGCCGG	5890	4334	146.825	72.9607	2.01239
	EFTUD2	HepG2	1	4	69430945	69430960	-	TGGATGGCGCTGGAGC	570	422	14.2089	7.10416	2.00008
	EFTUD2	HepG2	2	21	39348840	39348855	-	CGCCCCGCCGGGCCCC	569	1	15.7174	0.0168345	933.641
	EFTUD2	HepG2	2	2	61537471	61537486	-	GCGCGGCGGCGGCGGC	651	8	17.9824	0.134676	133.524
	EFTUD2	HepG2	2	2	218400237	218400252	+	CGCCGCCGCCGCCCCG	487	6	13.4523	0.101007	133.182
	EFTUD2	HepG2	2	2	218400235	218400250	+	GCCGCCGCCGCCGCCC	478	6	13.2037	0.101007	130.721
	EFTUD2	HepG2	2	2	218400236	218400251	+	CCGCCGCCGCCGCCCC	478	6	13.2037	0.101007	130.721
	EFTUD2	HepG2	2	16	70685699	70685714	-	GGCGCGGCGGGGCCGG	373	5	10.3033	0.0841725	122.407
	EFTUD2	HepG2	2	X	20266726	20266741	-	CGCCGCCGCCGCCGCC	663	10	18.3139	0.168345	108.788
	EFTUD2	HepG2	2	X	20266727	20266742	-	CCGCCGCCGCCGCCGC	663	10	18.3139	0.168345	108.788
	EFTUD2	HepG2	2	X	20266724	20266739	-	CCGCCGCCGCCGCCGC	663	10	18.3139	0.168345	108.788
	EFTUD2	HepG2	2	X	20266725	20266740	-	GCCGCCGCCGCCGCCG	663	10	18.3139	0.168345	108.788
	EFTUD2	HepG2	2	X	20266731	20266746	-	GCCGCCGCCGCCGCCG	663	11	18.3139	0.18518	98.8982
	EFTUD2	HepG2	2	X	20266728	20266743	-	GCCGCCGCCGCCGCCG	663	11	18.3139	0.18518	98.8982
	EFTUD2	HepG2	2	X	20266730	20266745	-	CCGCCGCCGCCGCCGC	663	11	18.3139	0.18518	98.8982
	EFTUD2	HepG2	2	X	20266729	20266744	-	CGCCGCCGCCGCCGCC	663	11	18.3139	0.18518	98.8982
	EFTUD2	HepG2	2	X	20266732	20266747	-	CGCCGCCGCCGCCGCC	663	11	18.3139	0.18518	98.8982
	EFTUD2	HepG2	2	X	20266733	20266748	-	CCGCCGCCGCCGCCGC	663	11	18.3139	0.18518	98.8982
	EFTUD2	HepG2	2	X	20266734	20266749	-	GCCGCCGCCGCCGCCG	663	11	18.3139	0.18518	98.8982
	EFTUD2	HepG2	2	19	2128900	2128915	-	GGAGCGGCGGGGGCGG	2408	45	66.5157	0.757553	87.8034
	EFTUD2	HepG2	2	19	2128465	2128480	-	GGAGCGGCGGGGGCGG	883	17	24.3909	0.286187	85.2274
	EFTUD2	HepG2	2	19	2128623	2128638	-	GGAGCGGCGGGGGCGG	4303	88	118.861	1.48144	80.2336
	EFTUD2	HepG2	2	2	127387355	127387370	-	GGGCGCCGGGAGGGGG	391	8	10.8005	0.134676	80.1963
	EFTUD2	HepG2	2	19	2128583	2128598	-	GGAGCGGCGGGGGCGG	3888	84	107.397	1.4141	75.9477
	EFTUD2	HepG2	2	19	2128940	2128955	-	GGAGCGGCGGGGGCGG	2429	55	67.0958	0.925898	72.4657
	EFTUD2	HepG2	2	19	2128702	2128717	-	GGAGCGGCGGGGGCGG	4677	110	129.192	1.8518	69.7657
	EFTUD2	HepG2	2	19	2128980	2128995	-	GGAGCGGCGGGGGCGG	2100	53	58.0079	0.892229	65.0146
	EFTUD2	HepG2	2	19	2128781	2128796	-	GGAGCGGCGGGGGCGG	4101	104	113.281	1.75079	64.7029
	EFTUD2	HepG2	2	19	2129020	2129035	-	GGAGCGGCGGGGGCGG	1368	36	37.788	0.606042	62.3521
	EFTUD2	HepG2	2	19	2128860	2128875	-	GGAGCGGCGGGGGCGG	3177	85	87.7576	1.43093	61.329
	EFTUD2	HepG2	2	16	50548683	50548698	+	CCGCCGCCGCCGCCGC	509	21	14.06	0.353525	39.771
	EFTUD2	HepG2	2	16	50548682	50548697	+	GCCGCCGCCGCCGCCG	509	21	14.06	0.353525	39.771
	EFTUD2	HepG2	2	16	50548684	50548699	+	CGCCGCCGCCGCCGCC	509	22	14.06	0.370359	37.9632
	EFTUD2	HepG2	2	11	2138083	2138098	-	GGGGAGGAGGAGGAGG	997	44	27.5399	0.740718	37.18
	EFTUD2	HepG2	2	21	8397986	8398001	+	CCGGGCCACCCCTCCC	603	49	16.6565	0.824891	20.1924
	EFTUD2	HepG2	2	19	24001279	24001294	-	AAGTGGAGAAGGGTTC	607	71	16.767	1.19525	14.0281
	EFTUD2	HepG2	2	19	24001281	24001296	-	CGAAGTGGAGAAGGGT	607	71	16.767	1.19525	14.0281
	EFTUD2	HepG2	2	19	24001283	24001298	-	GCCGAAGTGGAGAAGG	607	71	16.767	1.19525	14.0281
	EFTUD2	HepG2	2	X	133661598	133661613	-	AGAGAGAGAGAGAGAG	524	68	14.4743	1.14475	12.6442
	EFTUD2	HepG2	2	X	133661599	133661614	-	GAGAGAGAGAGAGAGA	524	68	14.4743	1.14475	12.6442
	EFTUD2	HepG2	2	X	133661564	133661579	-	AGAGAGAGAGAAAGAG	539	70	14.8887	1.17842	12.6345
	EFTUD2	HepG2	2	X	133661563	133661578	-	GAGAGAGAGAAAGAGA	539	70	14.8887	1.17842	12.6345
	EFTUD2	HepG2	2	X	133661571	133661586	-	GAGAGAGAGAGAGAGA	539	70	14.8887	1.17842	12.6345
	EFTUD2	HepG2	2	X	133661570	133661585	-	AGAGAGAGAGAGAGAG	539	70	14.8887	1.17842	12.6345
	EFTUD2	HepG2	2	X	133661569	133661584	-	GAGAGAGAGAGAGAGA	539	70	14.8887	1.17842	12.6345
	EFTUD2	HepG2	2	X	133661567	133661582	-	GAGAGAGAGAGAGAAA	539	70	14.8887	1.17842	12.6345
	EFTUD2	HepG2	2	X	133661568	133661583	-	AGAGAGAGAGAGAGAA	539	70	14.8887	1.17842	12.6345
	EFTUD2	HepG2	2	X	133661566	133661581	-	AGAGAGAGAGAGAAAG	539	70	14.8887	1.17842	12.6345
	EFTUD2	HepG2	2	X	133661565	133661580	-	GAGAGAGAGAGAAAGA	539	70	14.8887	1.17842	12.6345
	EFTUD2	HepG2	2	X	133661572	133661587	-	AGAGAGAGAGAGAGAG	539	70	14.8887	1.17842	12.6345
	EFTUD2	HepG2	2	X	133661579	133661594	-	GAGAGAGAGAGAGAGA	539	70	14.8887	1.17842	12.6345
	EFTUD2	HepG2	2	X	133661577	133661592	-	GAGAGAGAGAGAGAGA	539	70	14.8887	1.17842	12.6345
	EFTUD2	HepG2	2	X	133661578	133661593	-	AGAGAGAGAGAGAGAG	539	70	14.8887	1.17842	12.6345
	EFTUD2	HepG2	2	X	133661574	133661589	-	AGAGAGAGAGAGAGAG	539	70	14.8887	1.17842	12.6345
	EFTUD2	HepG2	2	X	133661575	133661590	-	GAGAGAGAGAGAGAGA	539	70	14.8887	1.17842	12.6345
	EFTUD2	HepG2	2	X	133661573	133661588	-	GAGAGAGAGAGAGAGA	539	70	14.8887	1.17842	12.6345
	EFTUD2	HepG2	2	X	133661576	133661591	-	AGAGAGAGAGAGAGAG	539	70	14.8887	1.17842	12.6345
	EFTUD2	HepG2	2	X	133661582	133661597	-	AGAGAGAGAGAGAGAG	538	70	14.8611	1.17842	12.6111
	EFTUD2	HepG2	2	X	133661584	133661599	-	AGAGAGAGAGAGAGAG	538	70	14.8611	1.17842	12.6111
	EFTUD2	HepG2	2	X	133661583	133661598	-	GAGAGAGAGAGAGAGA	538	70	14.8611	1.17842	12.6111
	EFTUD2	HepG2	2	X	133661586	133661601	-	AGAGAGAGAGAGAGAG	538	70	14.8611	1.17842	12.6111
	EFTUD2	HepG2	2	X	133661585	133661600	-	GAGAGAGAGAGAGAGA	538	70	14.8611	1.17842	12.6111
	EFTUD2	HepG2	2	X	133661580	133661595	-	AGAGAGAGAGAGAGAG	538	70	14.8611	1.17842	12.6111
	EFTUD2	HepG2	2	X	133661581	133661596	-	GAGAGAGAGAGAGAGA	538	70	14.8611	1.17842	12.6111
	EFTUD2	HepG2	2	X	133661588	133661603	-	AGAGAGAGAGAGAGAG	537	70	14.8334	1.17842	12.5876
	EFTUD2	HepG2	2	X	133661587	133661602	-	GAGAGAGAGAGAGAGA	537	70	14.8334	1.17842	12.5876
	EFTUD2	HepG2	2	X	133661592	133661607	-	AGAGAGAGAGAGAGAG	527	69	14.5572	1.16158	12.5322
	EFTUD2	HepG2	2	X	133661593	133661608	-	GAGAGAGAGAGAGAGA	527	69	14.5572	1.16158	12.5322
	EFTUD2	HepG2	2	X	133661594	133661609	-	AGAGAGAGAGAGAGAG	527	69	14.5572	1.16158	12.5322
	EFTUD2	HepG2	2	X	133661595	133661610	-	GAGAGAGAGAGAGAGA	527	69	14.5572	1.16158	12.5322
	EFTUD2	HepG2	2	X	133661597	133661612	-	GAGAGAGAGAGAGAGA	526	69	14.5296	1.16158	12.5085
	EFTUD2	HepG2	2	X	133661596	133661611	-	AGAGAGAGAGAGAGAG	526	69	14.5296	1.16158	12.5085
	EFTUD2	HepG2	2	X	133661612	133661627	-	AGAGAGAGAGAGAGAG	487	64	13.4523	1.07741	12.4858
	EFTUD2	HepG2	2	X	133661614	133661629	-	AGAGAGAGAGAGAGAG	446	59	12.3198	0.993236	12.4037
	EFTUD2	HepG2	2	X	133661600	133661615	-	AGAGAGAGAGAGAGAG	512	68	14.1429	1.14475	12.3546
	EFTUD2	HepG2	2	X	133661601	133661616	-	GAGAGAGAGAGAGAGA	512	68	14.1429	1.14475	12.3546
	EFTUD2	HepG2	2	X	133661591	133661606	-	GAGAGAGAGAGAGAGA	527	70	14.5572	1.17842	12.3532
	EFTUD2	HepG2	2	X	133661589	133661604	-	GAGAGAGAGAGAGAGA	527	70	14.5572	1.17842	12.3532
	EFTUD2	HepG2	2	X	133661590	133661605	-	AGAGAGAGAGAGAGAG	527	70	14.5572	1.17842	12.3532
	EFTUD2	HepG2	2	X	133661602	133661617	-	AGAGAGAGAGAGAGAG	511	68	14.1153	1.14475	12.3305
	EFTUD2	HepG2	2	X	133661603	133661618	-	GAGAGAGAGAGAGAGA	511	68	14.1153	1.14475	12.3305
	EFTUD2	HepG2	2	X	133661604	133661619	-	AGAGAGAGAGAGAGAG	510	68	14.0876	1.14475	12.3063
	EFTUD2	HepG2	2	X	133661616	133661631	-	AGAGAGAGAGAGAGAG	405	54	11.1872	0.909063	12.3063
	EFTUD2	HepG2	2	X	133661605	133661620	-	GAGAGAGAGAGAGAGA	510	68	14.0876	1.14475	12.3063
	EFTUD2	HepG2	2	X	133661606	133661621	-	AGAGAGAGAGAGAGAG	507	68	14.0048	1.14475	12.2339
	EFTUD2	HepG2	2	X	133661618	133661633	-	AGAGAGAGAGAGAGAG	364	49	10.0547	0.824891	12.1891
	EFTUD2	HepG2	2	X	133661607	133661622	-	GAGAGAGAGAGAGAGA	504	68	13.9219	1.14475	12.1616
	EFTUD2	HepG2	2	X	133661608	133661623	-	AGAGAGAGAGAGAGAG	501	68	13.839	1.14475	12.0892
	EFTUD2	HepG2	2	X	133661609	133661624	-	GAGAGAGAGAGAGAGA	499	68	13.7838	1.14475	12.0409
	EFTUD2	HepG2	2	X	133661610	133661625	-	AGAGAGAGAGAGAGAG	499	68	13.7838	1.14475	12.0409
	EFTUD2	HepG2	2	X	133661611	133661626	-	GAGAGAGAGAGAGAGA	498	68	13.7562	1.14475	12.0168
	EFTUD2	HepG2	2	X	133661613	133661628	-	GAGAGAGAGAGAGAGA	457	63	12.6236	1.06057	11.9026
	EFTUD2	HepG2	2	X	133661615	133661630	-	GAGAGAGAGAGAGAGA	416	58	11.4911	0.976401	11.7688
	EFTUD2	HepG2	2	X	133661617	133661632	-	GAGAGAGAGAGAGAGA	375	53	10.3586	0.892229	11.6098
	EFTUD2	HepG2	2	8	69690089	69690104	-	GTGAAGAGACATGAGA	632	139	17.4576	2.34	7.46053
	EFTUD2	HepG2	2	7	48632765	48632780	+	TTCAGACATTTGGTGT	410	93	11.3253	1.56561	7.23383
	EFTUD2	HepG2	2	7	48632773	48632788	+	TTTGGTGTATGTGCTT	441	105	12.1817	1.76762	6.89155
	EFTUD2	HepG2	2	7	48632774	48632789	+	TTGGTGTATGTGCTTG	441	105	12.1817	1.76762	6.89155
	EFTUD2	HepG2	2	1	91387574	91387589	-	CGGGGACAGTGCCAGG	1045	345	28.8658	5.8079	4.97009
	EFTUD2	HepG2	2	20	30512401	30512416	-	CGAGCTCAGGGAGGAC	840	299	23.2032	5.03352	4.60973
	EFTUD2	HepG2	2	21	8379312	8379327	+	CTGTGGGATTATGACT	515	190	14.2257	3.19856	4.44755
	EFTUD2	HepG2	2	20	29298960	29298975	-	AAGCTGAAACTTAAAG	374	148	10.3309	2.49151	4.14646
	EFTUD2	HepG2	2	20	29298969	29298984	-	ATGGTTGCAAAGCTGA	374	148	10.3309	2.49151	4.14646
	EFTUD2	HepG2	2	6	120262314	120262329	+	CGAAGTGGAGAAGGGT	2752	1175	76.018	19.7805	3.84307
	EFTUD2	HepG2	2	6	120262312	120262327	+	GCCGAAGTGGAGAAGG	2752	1175	76.018	19.7805	3.84307
	EFTUD2	HepG2	2	6	120262316	120262331	+	AAGTGGAGAAGGGTTC	2752	1175	76.018	19.7805	3.84307
	EFTUD2	HepG2	2	6	120262329	120262344	+	TTCCATGTGAACAGCA	2724	1171	75.2445	19.7132	3.81696
	EFTUD2	HepG2	2	12	34219700	34219715	-	GAGAGGAACCGCAGGT	817	383	22.5678	6.44761	3.50018
	EFTUD2	HepG2	2	22	11630724	11630739	+	ATGGTTGCAAAGCTGA	1210	627	33.4236	10.5552	3.16654
	EFTUD2	HepG2	2	22	11630733	11630748	+	AAGCTGAAACTTAAAG	1190	619	32.8711	10.4206	3.15445
	EFTUD2	HepG2	2	17	77162264	77162279	-	CTGTGGGATTATGACT	3225	1797	89.0835	30.2516	2.94475
	EFTUD2	HepG2	2	12	127166394	127166409	-	CTGTGGGATTATGACT	6091	3513	168.25	59.1396	2.84497
	EFTUD2	HepG2	2	21	8397488	8397503	+	CCGCCCCTCCTCCTCC	6334	3843	174.963	64.695	2.70443
	EFTUD2	HepG2	2	21	8214450	8214465	+	CCGCCCCTCCTCCTCC	5854	3555	161.704	59.8467	2.70197
	EFTUD2	HepG2	2	21	8441708	8441723	+	CCGCCCCTCCTCCTCC	5859	3560	161.842	59.9308	2.70048
	EFTUD2	HepG2	2	21	8214444	8214459	+	CCCCCGCCGCCCCTCC	5853	3559	161.676	59.914	2.69847
	EFTUD2	HepG2	2	21	8441702	8441717	+	CCCCCGCCGCCCCTCC	5857	3563	161.787	59.9813	2.69729
	EFTUD2	HepG2	2	21	8397482	8397497	+	CCCCCGCCGCCCCTCC	6326	3849	174.742	64.796	2.6968
	EFTUD2	HepG2	2	21	8397480	8397495	+	TTCCCCCGCCGCCCCT	6325	3882	174.714	65.3515	2.67345
	EFTUD2	HepG2	2	21	8441700	8441715	+	TTCCCCCGCCGCCCCT	5856	3595	161.759	60.52	2.67282
	EFTUD2	HepG2	2	21	8214442	8214457	+	TTCCCCCGCCGCCCCT	5852	3593	161.649	60.4864	2.67248
	EFTUD2	HepG2	2	21	8397491	8397506	+	CCCCTCCTCCTCCTCC	6337	4064	175.046	68.4154	2.55857
	EFTUD2	HepG2	2	21	8441694	8441709	+	CCTCCCTTCCCCCGCC	5789	3718	159.908	62.5907	2.55483
	EFTUD2	HepG2	2	21	8214436	8214451	+	CCTCCCTTCCCCCGCC	5785	3718	159.798	62.5907	2.55306
	EFTUD2	HepG2	2	21	8397474	8397489	+	CCTCCCTTCCCCCGCC	6234	4008	172.201	67.4727	2.55215
	EFTUD2	HepG2	2	21	8214453	8214468	+	CCCCTCCTCCTCCTCC	5857	3776	161.787	63.5671	2.54513
	EFTUD2	HepG2	2	21	8441693	8441708	+	CCCTCCCTTCCCCCGC	5776	3726	159.549	62.7254	2.54362
	EFTUD2	HepG2	2	21	8441711	8441726	+	CCCCTCCTCCTCCTCC	5862	3783	161.925	63.6849	2.54259
	EFTUD2	HepG2	2	21	8214435	8214450	+	CCCTCCCTTCCCCCGC	5772	3725	159.439	62.7085	2.54254
	EFTUD2	HepG2	2	21	8397473	8397488	+	CCCTCCCTTCCCCCGC	6216	4017	171.703	67.6242	2.53908
	EFTUD2	HepG2	2	21	8441692	8441707	+	GCCCTCCCTTCCCCCG	5757	3725	159.024	62.7085	2.53593
	EFTUD2	HepG2	2	21	8214434	8214449	+	GCCCTCCCTTCCCCCG	5753	3724	158.914	62.6917	2.53485
	EFTUD2	HepG2	2	21	8397472	8397487	+	GCCCTCCCTTCCCCCG	6197	4015	171.179	67.5905	2.53258
	EFTUD2	HepG2	2	21	8441690	8441705	+	CCGCCCTCCCTTCCCC	5719	3714	157.975	62.5233	2.52665
	EFTUD2	HepG2	2	21	8214432	8214447	+	CCGCCCTCCCTTCCCC	5715	3714	157.864	62.5233	2.52489
	EFTUD2	HepG2	2	21	8398026	8398041	+	TCCTCCCCGCGCCCCC	1603	1042	44.2794	17.5416	2.52426
	EFTUD2	HepG2	2	21	8397470	8397485	+	CCGCCCTCCCTTCCCC	6122	3995	169.107	67.2538	2.51446
	EFTUD2	HepG2	2	16	34161255	34161270	+	CCAGGAGTGGAGCCTG	1863	1249	51.4613	21.0263	2.44747
	EFTUD2	HepG2	2	21	8397492	8397507	+	CCCTCCTCCTCCTCCC	6347	4267	175.322	71.8328	2.44069
	EFTUD2	HepG2	2	21	8214454	8214469	+	CCCTCCTCCTCCTCCC	5867	3978	162.063	66.9676	2.42002
	EFTUD2	HepG2	2	21	8441712	8441727	+	CCCTCCTCCTCCTCCC	5872	3984	162.201	67.0687	2.41843
	EFTUD2	HepG2	2	2	202346353	202346368	-	CGAGCTCAGGGAGGAC	763	543	21.0762	9.14113	2.30564
	EFTUD2	HepG2	2	21	8397493	8397508	+	CCTCCTCCTCCTCCCC	6357	4550	175.598	76.597	2.29249
	EFTUD2	HepG2	2	9	76571748	76571763	+	CGGAGCCTCGGTTGGC	4949	3568	136.705	60.0655	2.27594
	EFTUD2	HepG2	2	21	8214455	8214470	+	CCTCCTCCTCCTCCCC	5877	4248	162.339	71.513	2.27007
	EFTUD2	HepG2	2	21	8441713	8441728	+	CCTCCTCCTCCTCCCC	5882	4254	162.477	71.614	2.26879
	EFTUD2	HepG2	2	21	8397764	8397779	+	GTCGGGGCGGCGGCGG	8154	5907	225.236	99.4414	2.26502
	EFTUD2	HepG2	2	21	8397494	8397509	+	CTCCTCCTCCTCCCCG	6358	4615	175.626	77.6912	2.26056
	EFTUD2	HepG2	2	2	132281080	132281095	-	AAGTGGAGAAGGGTTC	5297	3858	146.318	64.9475	2.25287
	EFTUD2	HepG2	2	2	132281067	132281082	-	TTCCATGTGAACAGCA	5288	3857	146.069	64.9307	2.24962
	EFTUD2	HepG2	2	2	132281084	132281099	-	GCCGAAGTGGAGAAGG	5245	3835	144.882	64.5603	2.24413
	EFTUD2	HepG2	2	2	132281082	132281097	-	CGAAGTGGAGAAGGGT	5268	3853	145.517	64.8633	2.24344
	EFTUD2	HepG2	2	21	8214456	8214471	+	CTCCTCCTCCTCCCCG	5878	4311	162.367	72.5735	2.23727
	EFTUD2	HepG2	2	5	71851069	71851084	+	GAGCTCTCGCTGGCCC	1262	926	34.86	15.5887	2.23623
	EFTUD2	HepG2	2	21	8441714	8441729	+	CTCCTCCTCCTCCCCG	5883	4317	162.505	72.6745	2.23606
	EFTUD2	HepG2	2	21	8397505	8397520	+	CCCCGGAGGGGGCGGG	5998	4477	165.682	75.3681	2.1983
	EFTUD2	HepG2	2	21	8214467	8214482	+	CCCCGGAGGGGGCGGG	5628	4204	155.461	70.7722	2.19664
	EFTUD2	HepG2	2	21	8441725	8441740	+	CCCCGGAGGGGGCGGG	5627	4212	155.434	70.9069	2.19208
	EFTUD2	HepG2	2	21	8397732	8397747	+	GGCCCCGCGTCCTCCC	4551	3541	125.711	59.611	2.10886
	EFTUD2	HepG2	2	21	8397766	8397781	+	CGGGGCGGCGGCGGCG	8480	6685	234.241	112.539	2.08143
	EFTUD2	HepG2	2	4	69430954	69430969	-	CCCTGAAAATGGATGG	2107	1666	58.2012	28.0463	2.07519
	EFTUD2	HepG2	2	21	8397755	8397770	+	GGCGCGCGGGTCGGGG	5740	4587	158.555	77.2199	2.05329
	EFTUD2	HepG2	2	21	8397767	8397782	+	GGGGCGGCGGCGGCGG	8584	6932	237.114	116.697	2.03188
	EFTUD2	HepG2	2	19	35575715	35575730	+	CCCTGAAAATGGATGG	2772	2251	76.5704	37.8945	2.02062
	EFTUD2	HepG2	2	4	69430992	69431007	-	TAAGGAGTGTGTAACA	2047	1667	56.5439	28.0631	2.01488
	EFTUD2	HepG2	2	21	8259288	8259303	+	GTCCCCAGTGCGCCCC	6490	5301	179.272	89.2397	2.00888
	EFTUD2	K562	1	17	35151170	35151185	-	CAGGATTCCCTCAGTA	430	16	16.5488	0.225537	73.3751
	EFTUD2	K562	1	20	30512401	30512416	-	CGAGCTCAGGGAGGAC	2861	535	110.107	7.54139	14.6004
	EFTUD2	K562	1	7	48632774	48632789	+	TTGGTGTATGTGCTTG	391	85	15.0479	1.19817	12.5591
	EFTUD2	K562	1	7	48632773	48632788	+	TTTGGTGTATGTGCTT	391	85	15.0479	1.19817	12.5591
	EFTUD2	K562	1	Y	10198417	10198432	+	ATGGTTGCAAAGCTGA	288	65	11.0838	0.916244	12.097
	EFTUD2	K562	1	Y	10198426	10198441	+	AAGCTGAAACTTAAAG	288	66	11.0838	0.93034	11.9138
	EFTUD2	K562	1	21	8397986	8398001	+	CCGGGCCACCCCTCCC	561	130	21.5904	1.83249	11.782
	EFTUD2	K562	1	7	48632765	48632780	+	TTCAGACATTTGGTGT	330	78	12.7002	1.09949	11.551
	EFTUD2	K562	1	14	16055754	16055769	+	AAGCTGAAACTTAAAG	525	159	20.2049	2.24127	9.01493
	EFTUD2	K562	1	14	16055745	16055760	+	ATGGTTGCAAAGCTGA	525	159	20.2049	2.24127	9.01493
	EFTUD2	K562	1	19	24001279	24001294	-	AAGTGGAGAAGGGTTC	278	86	10.699	1.21226	8.82565
	EFTUD2	K562	1	19	24001281	24001296	-	CGAAGTGGAGAAGGGT	278	86	10.699	1.21226	8.82565
	EFTUD2	K562	1	22	11251657	11251672	-	AAGCTGAAACTTAAAG	489	153	18.8194	2.1567	8.72605
	EFTUD2	K562	1	22	11251666	11251681	-	ATGGTTGCAAAGCTGA	489	153	18.8194	2.1567	8.72605
	EFTUD2	K562	1	19	24001283	24001298	-	GCCGAAGTGGAGAAGG	278	87	10.699	1.22636	8.7242
	EFTUD2	K562	1	20	30486793	30486808	-	ATGGTTGCAAAGCTGA	482	151	18.55	2.12851	8.71506
	EFTUD2	K562	1	20	30486784	30486799	-	AAGCTGAAACTTAAAG	482	151	18.55	2.12851	8.71506
	EFTUD2	K562	1	2	132255007	132255022	-	AAGCTGAAACTTAAAG	491	154	18.8964	2.17079	8.70484
	EFTUD2	K562	1	2	132255016	132255031	-	ATGGTTGCAAAGCTGA	491	154	18.8964	2.17079	8.70484
	EFTUD2	K562	1	20	29298969	29298984	-	ATGGTTGCAAAGCTGA	533	179	20.5128	2.5232	8.1297
	EFTUD2	K562	1	22	11630467	11630482	+	GGGACGGCCGGGGGCA	334	113	12.8542	1.59286	8.0699
	EFTUD2	K562	1	20	29298960	29298975	-	AAGCTGAAACTTAAAG	525	179	20.2049	2.5232	8.00767
	EFTUD2	K562	1	22	11630724	11630739	+	ATGGTTGCAAAGCTGA	1666	739	64.117	10.417	6.15504
	EFTUD2	K562	1	8	69690089	69690104	-	GTGAAGAGACATGAGA	580	258	22.3216	3.63678	6.13774
	EFTUD2	K562	1	12	34219700	34219715	-	GAGAGGAACCGCAGGT	828	380	31.8661	5.3565	5.94904
	EFTUD2	K562	1	6	120262329	120262344	+	TTCCATGTGAACAGCA	2711	1252	104.334	17.6483	5.91188
	EFTUD2	K562	1	6	120262312	120262327	+	GCCGAAGTGGAGAAGG	2724	1259	104.835	17.7469	5.9072
	EFTUD2	K562	1	6	120262316	120262331	+	AAGTGGAGAAGGGTTC	2725	1262	104.873	17.7892	5.89532
	EFTUD2	K562	1	6	120262314	120262329	+	CGAAGTGGAGAAGGGT	2724	1262	104.835	17.7892	5.89315
	EFTUD2	K562	1	22	11630733	11630748	+	AAGCTGAAACTTAAAG	1555	721	59.8451	10.1633	5.88837
	EFTUD2	K562	1	21	8196267	8196282	+	CTGTGGGATTATGACT	288	134	11.0838	1.88887	5.86797
	EFTUD2	K562	1	21	8379312	8379327	+	CTGTGGGATTATGACT	323	160	12.4308	2.25537	5.51166
	EFTUD2	K562	1	16	34161255	34161270	+	CCAGGAGTGGAGCCTG	2296	1142	88.3629	16.0977	5.48916
	EFTUD2	K562	1	18	9296934	9296949	-	GGCAGGGCGCCCTGGA	415	222	15.9715	3.12933	5.10382
	EFTUD2	K562	1	20	30487373	30487388	-	GAGGATCCATTGGAGG	1166	627	44.8742	8.83823	5.07728
	EFTUD2	K562	1	Y	10197841	10197856	+	GAGGATCCATTGGAGG	1326	779	51.0319	10.9808	4.64736
	EFTUD2	K562	1	2	202346353	202346368	-	CGAGCTCAGGGAGGAC	1762	1087	67.8116	15.3224	4.42564
	EFTUD2	K562	1	21	8214450	8214465	+	CCGCCCCTCCTCCTCC	3935	2474	151.441	34.8737	4.34255
	EFTUD2	K562	1	21	8441708	8441723	+	CCGCCCCTCCTCCTCC	3939	2483	151.595	35.0005	4.33121
	EFTUD2	K562	1	21	8214481	8214496	+	GGCTCCGGCGGGTGCG	3813	2411	146.745	33.9856	4.31787
	EFTUD2	K562	1	21	8441739	8441754	+	GGCTCCGGCGGGTGCG	3815	2423	146.822	34.1548	4.29874
	EFTUD2	K562	1	21	8214444	8214459	+	CCCCCGCCGCCCCTCC	3936	2522	151.479	35.5503	4.26099
	EFTUD2	K562	1	21	8214453	8214468	+	CCCCTCCTCCTCCTCC	3937	2528	151.518	35.6348	4.25195
	EFTUD2	K562	1	21	8441702	8441717	+	CCCCCGCCGCCCCTCC	3940	2532	151.633	35.6912	4.24847
	EFTUD2	K562	1	21	8441711	8441726	+	CCCCTCCTCCTCCTCC	3941	2540	151.672	35.804	4.23616
	EFTUD2	K562	1	21	8214442	8214457	+	TTCCCCCGCCGCCCCT	3938	2560	151.556	36.0859	4.19987
	EFTUD2	K562	1	21	8441700	8441715	+	TTCCCCCGCCGCCCCT	3942	2570	151.71	36.2269	4.18778
	EFTUD2	K562	1	21	8214454	8214469	+	CCCTCCTCCTCCTCCC	3934	2579	151.402	36.3537	4.16469
	EFTUD2	K562	1	21	8214432	8214447	+	CCGCCCTCCCTTCCCC	3952	2592	152.095	36.537	4.16277
	EFTUD2	K562	1	21	8441690	8441705	+	CCGCCCTCCCTTCCCC	3955	2601	152.21	36.6639	4.15151
	EFTUD2	K562	1	21	8214436	8214451	+	CCTCCCTTCCCCCGCC	3953	2600	152.133	36.6498	4.15101
	EFTUD2	K562	1	21	8441712	8441727	+	CCCTCCTCCTCCTCCC	3938	2591	151.556	36.5229	4.14962
	EFTUD2	K562	1	21	8214434	8214449	+	GCCCTCCCTTCCCCCG	3952	2603	152.095	36.6921	4.14518
	EFTUD2	K562	1	21	8214435	8214450	+	CCCTCCCTTCCCCCGC	3953	2605	152.133	36.7202	4.14304
	EFTUD2	K562	1	21	8441694	8441709	+	CCTCCCTTCCCCCGCC	3956	2610	152.249	36.7907	4.13824
	EFTUD2	K562	1	21	8441692	8441707	+	GCCCTCCCTTCCCCCG	3955	2613	152.21	36.833	4.13245
	EFTUD2	K562	1	21	8441693	8441708	+	CCCTCCCTTCCCCCGC	3956	2615	152.249	36.8612	4.13033
	EFTUD2	K562	1	21	8214467	8214482	+	CCCCGGAGGGGGCGGG	3899	2616	150.055	36.8753	4.06926
	EFTUD2	K562	1	21	8441725	8441740	+	CCCCGGAGGGGGCGGG	3902	2629	150.171	37.0586	4.05226
	EFTUD2	K562	1	21	8214455	8214470	+	CCTCCTCCTCCTCCCC	3932	2654	151.325	37.411	4.04495
	EFTUD2	K562	1	21	8441713	8441728	+	CCTCCTCCTCCTCCCC	3936	2667	151.479	37.5942	4.02932
	EFTUD2	K562	1	21	8214456	8214471	+	CTCCTCCTCCTCCCCG	3932	2670	151.325	37.6365	4.02071
	EFTUD2	K562	1	21	8441714	8441729	+	CTCCTCCTCCTCCCCG	3936	2683	151.479	37.8197	4.0053
	EFTUD2	K562	1	21	8397519	8397534	+	GGCTCCGGCGGGTGCG	3615	2515	139.125	35.4516	3.92437
	EFTUD2	K562	1	21	8397488	8397503	+	CCGCCCCTCCTCCTCC	3783	2743	145.591	38.6655	3.7654
	EFTUD2	K562	1	21	8397482	8397497	+	CCCCCGCCGCCCCTCC	3784	2791	145.629	39.3421	3.70162
	EFTUD2	K562	1	21	8397491	8397506	+	CCCCTCCTCCTCCTCC	3785	2801	145.668	39.4831	3.68938
	EFTUD2	K562	1	21	8397470	8397485	+	CCGCCCTCCCTTCCCC	3796	2835	146.091	39.9623	3.65572
	EFTUD2	K562	1	21	8397480	8397495	+	TTCCCCCGCCGCCCCT	3786	2831	145.706	39.906	3.65124
	EFTUD2	K562	1	16	34160684	34160699	+	AAAGTTGCTGCAGTTA	3020	2265	116.226	31.9276	3.64031
	EFTUD2	K562	1	21	8397472	8397487	+	GCCCTCCCTTCCCCCG	3797	2856	146.13	40.2584	3.6298
	EFTUD2	K562	1	21	8397474	8397489	+	CCTCCCTTCCCCCGCC	3799	2862	146.207	40.3429	3.6241
	EFTUD2	K562	1	21	8397492	8397507	+	CCCTCCTCCTCCTCCC	3783	2851	145.591	40.1879	3.62276
	EFTUD2	K562	1	21	8397473	8397488	+	CCCTCCCTTCCCCCGC	3798	2863	146.168	40.357	3.62188
	EFTUD2	K562	1	21	8397505	8397520	+	CCCCGGAGGGGGCGGG	3730	2872	143.551	40.4839	3.54588
	EFTUD2	K562	1	19	22694839	22694854	-	AGTTGGTGGAGCGATT	1457	1122	56.0735	15.8158	3.54541
	EFTUD2	K562	1	21	8397493	8397508	+	CCTCCTCCTCCTCCCC	3781	2929	145.514	41.2874	3.52442
	EFTUD2	K562	1	21	8214489	8214504	+	CGGGTGCGGGGGTGGG	3992	3106	153.634	43.7824	3.50905
	EFTUD2	K562	1	21	8397494	8397509	+	CTCCTCCTCCTCCCCG	3781	2947	145.514	41.5411	3.50289
	EFTUD2	K562	1	21	8441747	8441762	+	CGGGTGCGGGGGTGGG	3993	3114	153.673	43.8951	3.50091
	EFTUD2	K562	1	12	127166394	127166409	-	CTGTGGGATTATGACT	4295	3464	165.296	48.8288	3.38521
	EFTUD2	K562	1	17	77162264	77162279	-	CTGTGGGATTATGACT	2088	1698	80.3579	23.9351	3.35732
	EFTUD2	K562	1	21	8397527	8397542	+	CGGGTGCGGGGGTGGG	3785	3091	145.668	43.5709	3.34324
	EFTUD2	K562	1	2	132280802	132280817	-	GGCAGGGCGCCCTGGA	593	502	22.8219	7.07622	3.22516
	EFTUD2	K562	1	2	132255310	132255325	-	TCTATTTTGTTGGTTT	2435	2189	93.7124	30.8563	3.03706
	EFTUD2	K562	1	1	91387574	91387589	-	CGGGGACAGTGCCAGG	715	656	27.5172	9.24702	2.97579
	EFTUD2	K562	1	2	132255309	132255324	-	CTATTTTGTTGGTTTT	2486	2309	95.6751	32.5478	2.93953
	EFTUD2	K562	1	22	11252047	11252062	-	TTACTTTGAAAAAATT	327	305	12.5848	4.2993	2.92717
	EFTUD2	K562	1	12	127165951	127165966	-	AGCAGAGCAGCTCCCT	11407	10672	439.005	150.433	2.91827
	EFTUD2	K562	1	22	11252048	11252063	-	TTTACTTTGAAAAAAT	326	305	12.5463	4.2993	2.91822
	EFTUD2	K562	1	12	127165973	127165988	-	TCTGGGTCGGGGTTTC	10700	10080	411.796	142.088	2.89817
	EFTUD2	K562	1	2	132255270	132255285	-	GGGACGGCCGGGGGCA	2555	2466	98.3306	34.7609	2.82877
	EFTUD2	K562	1	5	71851069	71851084	+	GAGCTCTCGCTGGCCC	1210	1180	46.5675	16.6334	2.79965
	EFTUD2	K562	1	14	16055363	16055378	+	TTTACTTTGAAAAAAT	340	338	13.0851	4.76447	2.74639
	EFTUD2	K562	1	14	16055364	16055379	+	TTACTTTGAAAAAATT	341	339	13.1236	4.77857	2.74634
	EFTUD2	K562	1	22	11251852	11251867	-	GAAAGCATTTGCCAAG	394	422	15.1633	5.94854	2.54908
	EFTUD2	K562	1	22	11251851	11251866	-	AAAGCATTTGCCAAGA	394	422	15.1633	5.94854	2.54908
	EFTUD2	K562	1	2	132281067	132281082	-	TTCCATGTGAACAGCA	5066	5429	194.968	76.5275	2.54768
	EFTUD2	K562	1	2	132281080	132281095	-	AAGTGGAGAAGGGTTC	5056	5428	194.583	76.5134	2.54312
	EFTUD2	K562	1	2	132281084	132281099	-	GCCGAAGTGGAGAAGG	5019	5391	193.159	75.9919	2.54184
	EFTUD2	K562	1	22	11252036	11252051	-	AAATTAGAGTGTTCAA	279	300	10.7375	4.22882	2.53912
	EFTUD2	K562	1	2	132281082	132281097	-	CGAAGTGGAGAAGGGT	5044	5425	194.121	76.4711	2.53849
	EFTUD2	K562	1	22	11251843	11251858	-	TGCCAAGAATGTTTTC	394	424	15.1633	5.97673	2.53706
	EFTUD2	K562	1	14	16055560	16055575	+	AAAGCATTTGCCAAGA	414	450	15.933	6.34323	2.51182
	EFTUD2	K562	1	14	16055559	16055574	+	GAAAGCATTTGCCAAG	414	450	15.933	6.34323	2.51182
	EFTUD2	K562	1	14	16055568	16055583	+	TGCCAAGAATGTTTTC	414	452	15.933	6.37142	2.5007
	EFTUD2	K562	1	21	8393847	8393862	+	AAGCTGAAACTTAAAG	115719	127856	4453.51	1802.27	2.47106
	EFTUD2	K562	1	21	8210812	8210827	+	AAGCTGAAACTTAAAG	115711	127856	4453.2	1802.27	2.47089
	EFTUD2	K562	1	21	8438057	8438072	+	AAGCTGAAACTTAAAG	115800	127980	4456.63	1804.01	2.4704
	EFTUD2	K562	1	21	8255020	8255035	+	AAGCTGAAACTTAAAG	115188	127954	4433.08	1803.65	2.45784
	EFTUD2	K562	1	21	8393883	8393898	+	CCAGGAGTGGAGCCTG	74713	83857	2875.37	1182.05	2.43252
	EFTUD2	K562	1	21	8210848	8210863	+	CCAGGAGTGGAGCCTG	74708	83858	2875.18	1182.07	2.43233
	EFTUD2	K562	1	21	8438093	8438108	+	CCAGGAGTGGAGCCTG	74759	83965	2877.14	1183.58	2.43089
	EFTUD2	K562	1	21	8255056	8255071	+	CCAGGAGTGGAGCCTG	74411	83934	2863.75	1183.14	2.42047
	EFTUD2	K562	1	22	11251836	11251851	-	AATGTTTTCATTAATC	372	424	14.3166	5.97673	2.3954
	EFTUD2	K562	1	9	76571748	76571763	+	CGGAGCCTCGGTTGGC	5911	6783	227.488	95.6136	2.37925
	EFTUD2	K562	1	9	76571881	76571896	+	GCCGCCCCCTCGCCCG	2052	2359	78.9724	33.2526	2.37492
	EFTUD2	K562	1	14	16055375	16055390	+	AAATTAGAGTGTTCAA	289	333	11.1223	4.69399	2.36948
	EFTUD2	K562	1	14	16055575	16055590	+	AATGTTTTCATTAATC	392	452	15.0863	6.37142	2.36781
	EFTUD2	K562	1	21	8398026	8398041	+	TCCTCCCCGCGCCCCC	1331	1552	51.2243	21.8771	2.34146
	EFTUD2	K562	1	21	8438048	8438063	+	ATGGTTGCAAAGCTGA	115284	134754	4436.77	1899.5	2.33576
	EFTUD2	K562	1	21	8393838	8393853	+	ATGGTTGCAAAGCTGA	115192	134647	4433.23	1897.99	2.33575
	EFTUD2	K562	1	21	8210803	8210818	+	ATGGTTGCAAAGCTGA	115178	134647	4432.69	1897.99	2.33546
	EFTUD2	K562	1	21	8397732	8397747	+	GGCCCCGCGTCCTCCC	3674	4303	141.396	60.6554	2.33114
	EFTUD2	K562	1	21	8255011	8255026	+	ATGGTTGCAAAGCTGA	114596	134732	4410.29	1899.19	2.3222
	EFTUD2	K562	1	11	10509498	10509513	-	AGGTGGCAAGAAATGG	846	1016	32.5588	14.3216	2.2734
	EFTUD2	K562	1	Y	10198625	10198640	+	GAGACTCTGGCATGCT	816	984	31.4042	13.8705	2.2641
	EFTUD2	K562	1	9	76571782	76571797	+	CGCCTGTCCCCGCCGG	6184	7495	237.995	105.65	2.25267
	EFTUD2	K562	1	21	8206438	8206453	+	GCTCTCCCGGGCCGGG	20832	25920	801.731	365.37	2.1943
	EFTUD2	K562	1	21	8389485	8389500	+	GCTCTCCCGGGCCGGG	20832	25920	801.731	365.37	2.1943
	EFTUD2	K562	1	21	8433672	8433687	+	GCTCTCCCGGGCCGGG	20808	25924	800.808	365.426	2.19143
	EFTUD2	K562	1	21	8250647	8250662	+	GCTCTCCCGGGCCGGG	20797	25940	800.384	365.652	2.18892
	EFTUD2	K562	1	21	8389492	8389507	+	CGGGCCGGGTCCGAGC	21165	26449	814.547	372.827	2.18479
	EFTUD2	K562	1	21	8206445	8206460	+	CGGGCCGGGTCCGAGC	21165	26449	814.547	372.827	2.18479
	EFTUD2	K562	1	21	8397764	8397779	+	GTCGGGGCGGCGGCGG	6238	7809	240.073	110.076	2.18097
	EFTUD2	K562	1	21	8433679	8433694	+	CGGGCCGGGTCCGAGC	21131	26456	813.239	372.925	2.1807
	EFTUD2	K562	1	21	8250654	8250669	+	CGGGCCGGGTCCGAGC	21132	26476	813.277	373.207	2.17916
	EFTUD2	K562	1	21	8397766	8397781	+	CGGGGCGGCGGCGGCG	6497	8257	250.041	116.391	2.14828
	EFTUD2	K562	1	21	8393588	8393603	+	GGGACGGCCGGGGGCA	109772	140542	4224.64	1981.09	2.13248
	EFTUD2	K562	1	21	8210553	8210568	+	GGGACGGCCGGGGGCA	109760	140541	4224.18	1981.07	2.13226
	EFTUD2	K562	1	21	8437798	8437813	+	GGGACGGCCGGGGGCA	109833	140737	4226.99	1983.84	2.13071
	EFTUD2	K562	1	21	8254761	8254776	+	GGGACGGCCGGGGGCA	109415	140724	4210.9	1983.65	2.1228
	EFTUD2	K562	1	21	8397767	8397782	+	GGGGCGGCGGCGGCGG	6571	8460	252.889	119.253	2.12061
	EFTUD2	K562	1	21	8398034	8398049	+	GCGCCCCCGCCCCGGC	1654	2161	63.6551	30.4616	2.08969
	EFTUD2	K562	1	21	8214493	8214508	+	TGCGGGGGTGGGCGGG	6387	8351	245.807	117.716	2.08813
	EFTUD2	K562	1	21	8441751	8441766	+	TGCGGGGGTGGGCGGG	6388	8377	245.846	118.083	2.08198
	EFTUD2	K562	1	21	8398033	8398048	+	CGCGCCCCCGCCCCGG	1580	2073	60.8072	29.2211	2.08093
	EFTUD2	K562	1	21	8397769	8397784	+	GGCGGCGGCGGCGGTG	6876	9051	264.627	127.583	2.07415
	EFTUD2	K562	1	21	8397705	8397720	+	CGTCCTCCTCCTCCCC	3508	4623	135.007	65.1661	2.07174
	EFTUD2	K562	1	21	8397704	8397719	+	CCGTCCTCCTCCTCCC	3519	4648	135.431	65.5185	2.06706
	EFTUD2	K562	1	21	8397770	8397785	+	GCGGCGGCGGCGGTGG	6965	9203	268.052	129.726	2.06629
	EFTUD2	K562	1	21	8397755	8397770	+	GGCGCGCGGGTCGGGG	4435	5868	170.684	82.7157	2.0635
	EFTUD2	K562	1	16	34160912	34160927	+	TCTATTTTGTTGGTTT	1085	1437	41.7568	20.256	2.06145
	EFTUD2	K562	1	21	8397771	8397786	+	CGGCGGCGGCGGTGGC	7049	9339	271.285	131.643	2.06076
	EFTUD2	K562	1	19	24001330	24001345	-	TGCAGATCTTGGTGGT	283	377	10.8914	5.31422	2.04949
	EFTUD2	K562	1	21	8397667	8397682	+	GGGAAGGTGGCTCGGG	3574	4762	137.547	67.1255	2.04911
	EFTUD2	K562	1	21	8398032	8398047	+	CCGCGCCCCCGCCCCG	1529	2040	58.8444	28.756	2.04634
	EFTUD2	K562	1	21	8397699	8397714	+	TCCGTCCGTCCTCCTC	3525	4716	135.662	66.477	2.04073
	EFTUD2	K562	1	MT	1283	1298	+	ATGAAGGCTACAAAGT	2744	3681	105.604	51.8876	2.03525
	EFTUD2	K562	1	21	8397693	8397708	+	CGTCCGTCCGTCCGTC	3537	4747	136.123	66.914	2.0343
	EFTUD2	K562	1	21	8397688	8397703	+	CCGTCCGTCCGTCCGT	3549	4767	136.585	67.1959	2.03264
	EFTUD2	K562	1	21	8398029	8398044	+	TCCCCGCGCCCCCGCC	1418	1905	54.5725	26.853	2.03227
	EFTUD2	K562	1	21	8397692	8397707	+	CCGTCCGTCCGTCCGT	3537	4752	136.123	66.9845	2.03216
	EFTUD2	K562	1	21	8397689	8397704	+	CGTCCGTCCGTCCGTC	3538	4756	136.162	67.0409	2.03103
	EFTUD2	K562	1	21	8397687	8397702	+	CCCGTCCGTCCGTCCG	3551	4775	136.662	67.3087	2.03038
	EFTUD2	K562	1	21	8397678	8397693	+	TCGGGGGGCCCCGTCC	3573	4819	137.509	67.9289	2.02431
	EFTUD2	K562	1	21	8393548	8393563	+	TCTATTTTGTTGGTTT	84279	113710	3243.53	1602.86	2.02358
	EFTUD2	K562	1	21	8210513	8210528	+	TCTATTTTGTTGGTTT	84270	113710	3243.18	1602.86	2.02337
	EFTUD2	K562	1	21	8437758	8437773	+	TCTATTTTGTTGGTTT	84300	113755	3244.33	1603.5	2.02329
	EFTUD2	K562	1	21	8393549	8393564	+	CTATTTTGTTGGTTTT	84582	114414	3255.19	1612.79	2.01836
	EFTUD2	K562	1	21	8210514	8210529	+	CTATTTTGTTGGTTTT	84573	114414	3254.84	1612.79	2.01815
	EFTUD2	K562	1	21	8437759	8437774	+	CTATTTTGTTGGTTTT	84603	114458	3256	1613.41	2.01809
	EFTUD2	K562	1	21	8254721	8254736	+	TCTATTTTGTTGGTTT	83975	113751	3231.83	1603.44	2.01556
	EFTUD2	K562	1	21	8254722	8254737	+	CTATTTTGTTGGTTTT	84276	114454	3243.41	1613.35	2.01036
	EFTUD2	K562	1	21	8398030	8398045	+	CCCCGCGCCCCCGCCC	1438	1953	55.3423	27.5296	2.01028
	EFTUD2	K562	1	2	132281058	132281073	-	AACAGCAGTTGAACAT	3765	5129	144.898	72.2987	2.00416
	EFTUD2	K562	1	21	8398031	8398046	+	CCCGCGCCCCCGCCCC	1456	1985	56.035	27.9807	2.00263
	EFTUD2	K562	2	1	26472670	26472685	+	CCACCGCCGCCGCCGC	376	9	11.8482	0.126865	93.3923
	EFTUD2	K562	2	1	26472671	26472686	+	CACCGCCGCCGCCGCC	376	9	11.8482	0.126865	93.3923
	EFTUD2	K562	2	1	26472669	26472684	+	GCCACCGCCGCCGCCG	376	9	11.8482	0.126865	93.3923
	EFTUD2	K562	2	1	26472666	26472681	+	GCCGCCACCGCCGCCG	362	9	11.407	0.126865	89.9149
	EFTUD2	K562	2	1	26472667	26472682	+	CCGCCACCGCCGCCGC	362	9	11.407	0.126865	89.9149
	EFTUD2	K562	2	1	26472668	26472683	+	CGCCACCGCCGCCGCC	362	9	11.407	0.126865	89.9149
	EFTUD2	K562	2	17	35151170	35151185	-	CAGGATTCCCTCAGTA	538	16	16.953	0.225537	75.1671
	EFTUD2	K562	2	19	2128623	2128638	-	GGAGCGGCGGGGGCGG	499	29	15.724	0.408786	38.4652
	EFTUD2	K562	2	19	2128583	2128598	-	GGAGCGGCGGGGGCGG	447	26	14.0855	0.366498	38.4326
	EFTUD2	K562	2	19	2128702	2128717	-	GGAGCGGCGGGGGCGG	512	32	16.1337	0.451074	35.7673
	EFTUD2	K562	2	19	2128781	2128796	-	GGAGCGGCGGGGGCGG	405	30	12.762	0.422882	30.1786
	EFTUD2	K562	2	19	24001279	24001294	-	AAGTGGAGAAGGGTTC	344	86	10.8398	1.21226	8.94181
	EFTUD2	K562	2	19	24001281	24001296	-	CGAAGTGGAGAAGGGT	344	86	10.8398	1.21226	8.94181
	EFTUD2	K562	2	19	24001283	24001298	-	GCCGAAGTGGAGAAGG	344	87	10.8398	1.22636	8.83904
	EFTUD2	K562	2	21	8397986	8398001	+	CCGGGCCACCCCTCCC	443	130	13.9594	1.83249	7.61774
	EFTUD2	K562	2	20	29298969	29298984	-	ATGGTTGCAAAGCTGA	468	179	14.7472	2.5232	5.84465
	EFTUD2	K562	2	20	29298960	29298975	-	AAGCTGAAACTTAAAG	467	179	14.7157	2.5232	5.83216
	EFTUD2	K562	2	2	132255007	132255022	-	AAGCTGAAACTTAAAG	386	154	12.1633	2.17079	5.60315
	EFTUD2	K562	2	2	132255016	132255031	-	ATGGTTGCAAAGCTGA	386	154	12.1633	2.17079	5.60315
	EFTUD2	K562	2	22	11251657	11251672	-	AAGCTGAAACTTAAAG	382	153	12.0372	2.1567	5.58133
	EFTUD2	K562	2	22	11251666	11251681	-	ATGGTTGCAAAGCTGA	382	153	12.0372	2.1567	5.58133
	EFTUD2	K562	2	2	202346353	202346368	-	CGAGCTCAGGGAGGAC	2704	1087	85.206	15.3224	5.56087
	EFTUD2	K562	2	20	30486793	30486808	-	ATGGTTGCAAAGCTGA	362	151	11.407	2.12851	5.35917
	EFTUD2	K562	2	20	30486784	30486799	-	AAGCTGAAACTTAAAG	362	151	11.407	2.12851	5.35917
	EFTUD2	K562	2	14	16055745	16055760	+	ATGGTTGCAAAGCTGA	379	159	11.9427	2.24127	5.32853
	EFTUD2	K562	2	14	16055754	16055769	+	AAGCTGAAACTTAAAG	379	159	11.9427	2.24127	5.32853
	EFTUD2	K562	2	20	30512401	30512416	-	CGAGCTCAGGGAGGAC	1208	535	38.0654	7.54139	5.04753
	EFTUD2	K562	2	22	11630733	11630748	+	AAGCTGAAACTTAAAG	1573	721	49.567	10.1633	4.87707
	EFTUD2	K562	2	21	8379312	8379327	+	CTGTGGGATTATGACT	348	160	10.9659	2.25537	4.86211
	EFTUD2	K562	2	22	11630724	11630739	+	ATGGTTGCAAAGCTGA	1593	739	50.1972	10.417	4.81878
	EFTUD2	K562	2	6	120262329	120262344	+	TTCCATGTGAACAGCA	2654	1252	83.6305	17.6483	4.73873
	EFTUD2	K562	2	6	120262312	120262327	+	GCCGAAGTGGAGAAGG	2666	1259	84.0086	17.7469	4.73369
	EFTUD2	K562	2	6	120262314	120262329	+	CGAAGTGGAGAAGGGT	2666	1262	84.0086	17.7892	4.72244
	EFTUD2	K562	2	6	120262316	120262331	+	AAGTGGAGAAGGGTTC	2666	1262	84.0086	17.7892	4.72244
	EFTUD2	K562	2	16	34161255	34161270	+	CCAGGAGTGGAGCCTG	2291	1142	72.1919	16.0977	4.48461
	EFTUD2	K562	2	21	8214450	8214465	+	CCGCCCCTCCTCCTCC	4878	2474	153.711	34.8737	4.40766
	EFTUD2	K562	2	21	8441708	8441723	+	CCGCCCCTCCTCCTCC	4882	2483	153.837	35.0005	4.39528
	EFTUD2	K562	2	21	8214444	8214459	+	CCCCCGCCGCCCCTCC	4881	2522	153.806	35.5503	4.32643
	EFTUD2	K562	2	21	8214453	8214468	+	CCCCTCCTCCTCCTCC	4880	2528	153.774	35.6348	4.31527
	EFTUD2	K562	2	21	8441702	8441717	+	CCCCCGCCGCCCCTCC	4885	2532	153.932	35.6912	4.31287
	EFTUD2	K562	2	21	8441711	8441726	+	CCCCTCCTCCTCCTCC	4884	2540	153.9	35.804	4.29841
	EFTUD2	K562	2	21	8214442	8214457	+	TTCCCCCGCCGCCCCT	4883	2560	153.869	36.0859	4.26395
	EFTUD2	K562	2	21	8441700	8441715	+	TTCCCCCGCCGCCCCT	4887	2570	153.995	36.2269	4.25084
	EFTUD2	K562	2	21	8214454	8214469	+	CCCTCCTCCTCCTCCC	4878	2579	153.711	36.3537	4.22821
	EFTUD2	K562	2	21	8441712	8441727	+	CCCTCCTCCTCCTCCC	4882	2591	153.837	36.5229	4.21207
	EFTUD2	K562	2	21	8214436	8214451	+	CCTCCCTTCCCCCGCC	4871	2600	153.491	36.6498	4.18804
	EFTUD2	K562	2	21	8214432	8214447	+	CCGCCCTCCCTTCCCC	4848	2592	152.766	36.537	4.18113
	EFTUD2	K562	2	21	8214435	8214450	+	CCCTCCCTTCCCCCGC	4871	2605	153.491	36.7202	4.18
	EFTUD2	K562	2	21	8441694	8441709	+	CCTCCCTTCCCCCGCC	4875	2610	153.617	36.7907	4.17542
	EFTUD2	K562	2	21	8214434	8214449	+	GCCCTCCCTTCCCCCG	4856	2603	153.018	36.6921	4.17033
	EFTUD2	K562	2	21	8441690	8441705	+	CCGCCCTCCCTTCCCC	4852	2601	152.892	36.6639	4.1701
	EFTUD2	K562	2	21	8441693	8441708	+	CCCTCCCTTCCCCCGC	4875	2615	153.617	36.8612	4.16743
	EFTUD2	K562	2	21	8441692	8441707	+	GCCCTCCCTTCCCCCG	4860	2613	153.144	36.833	4.15779
	EFTUD2	K562	2	21	8214467	8214482	+	CCCCGGAGGGGGCGGG	4827	2616	152.104	36.8753	4.12482
	EFTUD2	K562	2	21	8441725	8441740	+	CCCCGGAGGGGGCGGG	4831	2629	152.23	37.0586	4.10783
	EFTUD2	K562	2	21	8214455	8214470	+	CCTCCTCCTCCTCCCC	4876	2654	153.648	37.411	4.10704
	EFTUD2	K562	2	21	8441713	8441728	+	CCTCCTCCTCCTCCCC	4880	2667	153.774	37.5942	4.09037
	EFTUD2	K562	2	21	8214456	8214471	+	CTCCTCCTCCTCCCCG	4875	2670	153.617	37.6365	4.08159
	EFTUD2	K562	2	21	8441714	8441729	+	CTCCTCCTCCTCCCCG	4879	2683	153.743	37.8197	4.06514
	EFTUD2	K562	2	21	8214481	8214496	+	GGCTCCGGCGGGTGCG	4329	2411	136.412	33.9856	4.0138
	EFTUD2	K562	2	21	8397488	8397503	+	CCGCCCCTCCTCCTCC	4909	2743	154.688	38.6655	4.00067
	EFTUD2	K562	2	21	8441739	8441754	+	GGCTCCGGCGGGTGCG	4329	2423	136.412	34.1548	3.99392
	EFTUD2	K562	2	21	8397482	8397497	+	CCCCCGCCGCCCCTCC	4912	2791	154.783	39.3421	3.93427
	EFTUD2	K562	2	21	8397491	8397506	+	CCCCTCCTCCTCCTCC	4911	2801	154.751	39.4831	3.91943
	EFTUD2	K562	2	21	8397480	8397495	+	TTCCCCCGCCGCCCCT	4912	2831	154.783	39.906	3.87868
	EFTUD2	K562	2	8	69690089	69690104	-	GTGAAGAGACATGAGA	446	258	14.0539	3.63678	3.86439
	EFTUD2	K562	2	21	8397492	8397507	+	CCCTCCTCCTCCTCCC	4908	2851	154.656	40.1879	3.84834
	EFTUD2	K562	2	21	8397470	8397485	+	CCGCCCTCCCTTCCCC	4865	2835	153.301	39.9623	3.83615
	EFTUD2	K562	2	21	8397474	8397489	+	CCTCCCTTCCCCCGCC	4894	2862	154.215	40.3429	3.82261
	EFTUD2	K562	2	21	8397473	8397488	+	CCCTCCCTTCCCCCGC	4894	2863	154.215	40.357	3.82128
	EFTUD2	K562	2	21	8397472	8397487	+	GCCCTCCCTTCCCCCG	4878	2856	153.711	40.2584	3.81812
	EFTUD2	K562	2	21	8397505	8397520	+	CCCCGGAGGGGGCGGG	4849	2872	152.797	40.4839	3.77427
	EFTUD2	K562	2	18	9296934	9296949	-	GGCAGGGCGCCCTGGA	373	222	11.7536	3.12933	3.75596
	EFTUD2	K562	2	21	8397493	8397508	+	CCTCCTCCTCCTCCCC	4906	2929	154.593	41.2874	3.74433
	EFTUD2	K562	2	21	8397519	8397534	+	GGCTCCGGCGGGTGCG	4197	2515	132.252	35.4516	3.7305
	EFTUD2	K562	2	21	8397494	8397509	+	CTCCTCCTCCTCCCCG	4905	2947	154.562	41.5411	3.7207
	EFTUD2	K562	2	12	127166394	127166409	-	CTGTGGGATTATGACT	5041	3464	158.847	48.8288	3.25315
	EFTUD2	K562	2	5	71851069	71851084	+	GAGCTCTCGCTGGCCC	1672	1180	52.6866	16.6334	3.16752
	EFTUD2	K562	2	21	8214489	8214504	+	CGGGTGCGGGGGTGGG	4319	3106	136.096	43.7824	3.10848
	EFTUD2	K562	2	21	8441747	8441762	+	CGGGTGCGGGGGTGGG	4319	3114	136.096	43.8951	3.10049
	EFTUD2	K562	2	12	34219700	34219715	-	GAGAGGAACCGCAGGT	521	380	16.4173	5.3565	3.06492
	EFTUD2	K562	2	21	8397527	8397542	+	CGGGTGCGGGGGTGGG	4176	3091	131.59	43.5709	3.02014
	EFTUD2	K562	2	17	77162264	77162279	-	CTGTGGGATTATGACT	2049	1698	64.5662	23.9351	2.69755
	EFTUD2	K562	2	21	8393883	8393898	+	CCAGGAGTGGAGCCTG	98480	83857	3103.21	1182.05	2.62527
	EFTUD2	K562	2	21	8210848	8210863	+	CCAGGAGTGGAGCCTG	98466	83858	3102.77	1182.07	2.62487
	EFTUD2	K562	2	21	8438093	8438108	+	CCAGGAGTGGAGCCTG	98525	83965	3104.63	1183.58	2.62309
	EFTUD2	K562	2	21	8255056	8255071	+	CCAGGAGTGGAGCCTG	98073	83934	3090.39	1183.14	2.61202
	EFTUD2	K562	2	21	8210812	8210827	+	AAGCTGAAACTTAAAG	139563	127856	4397.78	1802.27	2.44014
	EFTUD2	K562	2	21	8393847	8393862	+	AAGCTGAAACTTAAAG	139562	127856	4397.75	1802.27	2.44012
	EFTUD2	K562	2	21	8438057	8438072	+	AAGCTGAAACTTAAAG	139626	127980	4399.77	1804.01	2.43888
	EFTUD2	K562	2	1	91387574	91387589	-	CGGGGACAGTGCCAGG	714	656	22.4989	9.24702	2.4331
	EFTUD2	K562	2	21	8255020	8255035	+	AAGCTGAAACTTAAAG	138953	127954	4378.56	1803.65	2.42761
	EFTUD2	K562	2	2	132280802	132280817	-	GGCAGGGCGCCCTGGA	541	502	17.0475	7.07622	2.40912
	EFTUD2	K562	2	22	11251851	11251866	-	AAAGCATTTGCCAAGA	452	422	14.243	5.94854	2.39437
	EFTUD2	K562	2	22	11251852	11251867	-	GAAAGCATTTGCCAAG	452	422	14.243	5.94854	2.39437
	EFTUD2	K562	2	22	11251843	11251858	-	TGCCAAGAATGTTTTC	452	424	14.243	5.97673	2.38308
	EFTUD2	K562	2	22	11251836	11251851	-	AATGTTTTCATTAATC	447	424	14.0855	5.97673	2.35672
	EFTUD2	K562	2	11	10509498	10509513	-	AGGTGGCAAGAAATGG	1070	1016	33.7169	14.3216	2.35427
	EFTUD2	K562	2	2	132255310	132255325	-	TCTATTTTGTTGGTTT	2286	2189	72.0344	30.8563	2.33451
	EFTUD2	K562	2	12	127165973	127165988	-	TCTGGGTCGGGGTTTC	10495	10080	330.709	142.088	2.32749
	EFTUD2	K562	2	12	127165951	127165966	-	AGCAGAGCAGCTCCCT	10997	10672	346.528	150.433	2.30353
	EFTUD2	K562	2	2	132281080	132281095	-	AAGTGGAGAAGGGTTC	5593	5428	176.242	76.5134	2.30341
	EFTUD2	K562	2	2	132281067	132281082	-	TTCCATGTGAACAGCA	5593	5429	176.242	76.5275	2.30298
	EFTUD2	K562	2	2	132281082	132281097	-	CGAAGTGGAGAAGGGT	5588	5425	176.084	76.4711	2.30262
	EFTUD2	K562	2	2	132281084	132281099	-	GCCGAAGTGGAGAAGG	5534	5391	174.382	75.9919	2.29475
	EFTUD2	K562	2	14	16055560	16055575	+	AAAGCATTTGCCAAGA	458	450	14.4321	6.34323	2.2752
	EFTUD2	K562	2	14	16055559	16055574	+	GAAAGCATTTGCCAAG	458	450	14.4321	6.34323	2.2752
	EFTUD2	K562	2	14	16055568	16055583	+	TGCCAAGAATGTTTTC	458	452	14.4321	6.37142	2.26513
	EFTUD2	K562	2	2	132255309	132255324	-	CTATTTTGTTGGTTTT	2333	2309	73.5154	32.5478	2.25869
	EFTUD2	K562	2	14	16055575	16055590	+	AATGTTTTCATTAATC	453	452	14.2745	6.37142	2.2404
	EFTUD2	K562	2	2	132255270	132255285	-	GGGACGGCCGGGGGCA	2452	2466	77.2652	34.7609	2.22276
	EFTUD2	K562	2	19	22694839	22694854	-	AGTTGGTGGAGCGATT	1094	1122	34.4731	15.8158	2.17967
	EFTUD2	K562	2	4	69430944	69430959	-	GGATGGCGCTGGAGCG	938	964	29.5574	13.5886	2.17516
	EFTUD2	K562	2	21	8393838	8393853	+	ATGGTTGCAAAGCTGA	128252	134647	4041.36	1897.99	2.12928
	EFTUD2	K562	2	21	8210803	8210818	+	ATGGTTGCAAAGCTGA	128249	134647	4041.27	1897.99	2.12923
	EFTUD2	K562	2	21	8438048	8438063	+	ATGGTTGCAAAGCTGA	128305	134754	4043.03	1899.5	2.12847
	EFTUD2	K562	2	21	8255011	8255026	+	ATGGTTGCAAAGCTGA	127596	134732	4020.69	1899.19	2.11705
	EFTUD2	K562	2	21	8258673	8258688	+	CCGCCCCTCCTCCTCC	1750	1885	55.1444	26.5711	2.07535
	EFTUD2	K562	2	9	76571748	76571763	+	CGGAGCCTCGGTTGGC	6280	6783	197.89	95.6136	2.06968
	EFTUD2	K562	2	20	30487373	30487388	-	GAGGATCCATTGGAGG	572	627	18.0243	8.83823	2.03936
	EFTUD2	K562	2	21	8258667	8258682	+	CCCCCGCCGCCCCTCC	1753	1925	55.239	27.1349	2.03571
	EFTUD2	K562	2	21	8258665	8258680	+	TTCCCCCGCCGCCCCT	1753	1949	55.239	27.4732	2.01065
	EFTUD2	K562	2	21	8258676	8258691	+	CCCCTCCTCCTCCTCC	1752	1951	55.2074	27.5014	2.00744
	EFTUD2	K562	2	2	132281058	132281073	-	AACAGCAGTTGAACAT	4592	5129	144.699	72.2987	2.0014
	EIF3D	HepG2	1	2	132254709	132254724	-	ATAACAGGTCTGTGAT	488	12	11.2895	0.126385	89.3268
	EIF3D	HepG2	1	20	30512401	30512416	-	CGAGCTCAGGGAGGAC	3773	101	87.2857	1.06374	82.0556
	EIF3D	HepG2	1	19	2128583	2128598	-	GGAGCGGCGGGGGCGG	458	18	10.5955	0.189577	55.8902
	EIF3D	HepG2	1	20	29298653	29298668	-	CTGTGATGCCCTTAGA	685	28	15.847	0.294898	53.7373
	EIF3D	HepG2	1	20	29298662	29298677	-	ATAACAGGTCTGTGAT	658	27	15.2224	0.284366	53.531
	EIF3D	HepG2	1	19	2128623	2128638	-	GGAGCGGCGGGGGCGG	531	22	12.2843	0.231705	53.017
	EIF3D	HepG2	1	19	2128702	2128717	-	GGAGCGGCGGGGGCGG	573	24	13.256	0.252769	52.4429
	EIF3D	HepG2	1	19	2128781	2128796	-	GGAGCGGCGGGGGCGG	539	24	12.4694	0.252769	49.3311
	EIF3D	HepG2	1	14	89875054	89875069	-	CTGTGATGCCCTTAGA	526	25	12.1686	0.263302	46.2156
	EIF3D	HepG2	1	14	89875063	89875078	-	ATAACAGGTCTGTGAT	526	25	12.1686	0.263302	46.2156
	EIF3D	HepG2	1	19	2128860	2128875	-	GGAGCGGCGGGGGCGG	455	22	10.5261	0.231705	45.4288
	EIF3D	HepG2	1	Y	10198625	10198640	+	GAGACTCTGGCATGCT	615	44	14.2276	0.463411	30.7019
	EIF3D	HepG2	1	21	8379312	8379327	+	CTGTGGGATTATGACT	577	44	13.3485	0.463411	28.8049
	EIF3D	HepG2	1	20	29299465	29299480	-	GTAGTTGGATCTTGGG	800	77	18.5074	0.810969	22.8214
	EIF3D	HepG2	1	18	9296934	9296949	-	GGCAGGGCGCCCTGGA	2097	217	48.5126	2.28546	21.2267
	EIF3D	HepG2	1	7	22090410	22090425	-	GGCAGGGCGCCCTGGA	1187	131	27.4604	1.3797	19.9032
	EIF3D	HepG2	1	22	11251963	11251978	-	CTATTTTGTTGGTTTT	516	57	11.9373	0.600328	19.8846
	EIF3D	HepG2	1	22	11251964	11251979	-	TCTATTTTGTTGGTTT	516	57	11.9373	0.600328	19.8846
	EIF3D	HepG2	1	12	34219700	34219715	-	GAGAGGAACCGCAGGT	1010	127	23.3656	1.33757	17.4687
	EIF3D	HepG2	1	14	16055448	16055463	+	CTATTTTGTTGGTTTT	475	62	10.9888	0.652988	16.8285
	EIF3D	HepG2	1	14	16055447	16055462	+	TCTATTTTGTTGGTTT	475	62	10.9888	0.652988	16.8285
	EIF3D	HepG2	1	20	30487373	30487388	-	GAGGATCCATTGGAGG	4275	562	98.8991	5.91902	16.7087
	EIF3D	HepG2	1	6	120262316	120262331	+	AAGTGGAGAAGGGTTC	1227	168	28.3858	1.76939	16.0427
	EIF3D	HepG2	1	6	120262314	120262329	+	CGAAGTGGAGAAGGGT	1226	168	28.3627	1.76939	16.0297
	EIF3D	HepG2	1	6	120262312	120262327	+	GCCGAAGTGGAGAAGG	1224	168	28.3164	1.76939	16.0035
	EIF3D	HepG2	1	6	120262329	120262344	+	TTCCATGTGAACAGCA	1215	168	28.1082	1.76939	15.8858
	EIF3D	HepG2	1	Y	10197841	10197856	+	GAGGATCCATTGGAGG	4677	694	108.199	7.30925	14.803
	EIF3D	HepG2	1	2	132280802	132280817	-	GGCAGGGCGCCCTGGA	2905	449	67.2051	4.7289	14.2116
	EIF3D	HepG2	1	8	28530450	28530465	+	TGATCTCGGAAGCTAA	3207	536	74.1917	5.64519	13.1425
	EIF3D	HepG2	1	8	28530476	28530491	+	GCCTGGTTAGTACTTG	3226	540	74.6313	5.68731	13.1224
	EIF3D	HepG2	1	8	28530458	28530473	+	GAAGCTAAGCAGGGTC	3224	540	74.585	5.68731	13.1143
	EIF3D	HepG2	1	8	28530483	28530498	+	TAGTACTTGGATGGGA	3181	535	73.5902	5.63465	13.0603
	EIF3D	HepG2	1	14	75352895	75352910	-	GCCTGGTTAGTACTTG	542	95	12.5388	1.00055	12.532
	EIF3D	HepG2	1	14	75352888	75352903	-	TAGTACTTGGATGGGA	542	95	12.5388	1.00055	12.532
	EIF3D	HepG2	1	20	29298761	29298776	-	GAGACTCTGGCATGCT	1688	307	39.0507	3.23334	12.0775
	EIF3D	HepG2	1	11	124636498	124636513	+	TGATCTCGGAAGCTAA	3111	580	71.9708	6.1086	11.7819
	EIF3D	HepG2	1	11	124636524	124636539	+	GCCTGGTTAGTACTTG	3115	583	72.0633	6.14019	11.7363
	EIF3D	HepG2	1	11	124636506	124636521	+	GAAGCTAAGCAGGGTC	3114	584	72.0402	6.15072	11.7125
	EIF3D	HepG2	1	11	124636531	124636546	+	TAGTACTTGGATGGGA	3069	577	70.9992	6.077	11.6833
	EIF3D	HepG2	1	X	41292837	41292852	+	TGATCTCGGAAGCTAA	3106	587	71.8551	6.18232	11.6227
	EIF3D	HepG2	1	X	41292863	41292878	+	GCCTGGTTAGTACTTG	3110	590	71.9477	6.21392	11.5785
	EIF3D	HepG2	1	X	41292845	41292860	+	GAAGCTAAGCAGGGTC	3110	591	71.9477	6.22445	11.5589
	EIF3D	HepG2	1	X	41292870	41292885	+	TAGTACTTGGATGGGA	3064	584	70.8835	6.15072	11.5244
	EIF3D	HepG2	1	14	75604212	75604227	+	TGATCTCGGAAGCTAA	2731	531	63.1798	5.59252	11.2972
	EIF3D	HepG2	1	14	75604238	75604253	+	GCCTGGTTAGTACTTG	2735	534	63.2723	5.62412	11.2502
	EIF3D	HepG2	1	14	75604220	75604235	+	GAAGCTAAGCAGGGTC	2735	535	63.2723	5.63465	11.2291
	EIF3D	HepG2	1	6	153420503	153420518	+	GCCTGGTTAGTACTTG	5147	1007	119.072	10.6058	11.2271
	EIF3D	HepG2	1	6	153420477	153420492	+	TGATCTCGGAAGCTAA	5129	1004	118.656	10.5742	11.2213
	EIF3D	HepG2	1	6	153420485	153420500	+	GAAGCTAAGCAGGGTC	5147	1008	119.072	10.6163	11.216
	EIF3D	HepG2	1	14	75604245	75604260	+	TAGTACTTGGATGGGA	2694	528	62.3238	5.56093	11.2074
	EIF3D	HepG2	1	6	153420510	153420525	+	TAGTACTTGGATGGGA	5042	989	116.643	10.4162	11.1982
	EIF3D	HepG2	1	22	11251851	11251866	-	AAAGCATTTGCCAAGA	707	144	16.356	1.51662	10.7845
	EIF3D	HepG2	1	22	11251852	11251867	-	GAAAGCATTTGCCAAG	707	144	16.356	1.51662	10.7845
	EIF3D	HepG2	1	22	11251843	11251858	-	TGCCAAGAATGTTTTC	707	144	16.356	1.51662	10.7845
	EIF3D	HepG2	1	20	29298960	29298975	-	AAGCTGAAACTTAAAG	826	169	19.1089	1.77992	10.7358
	EIF3D	HepG2	1	10	282071	282086	-	TGATCTCGGAAGCTAA	14987	3077	346.714	32.4072	10.6987
	EIF3D	HepG2	1	10	282063	282078	-	GAAGCTAAGCAGGGTC	15005	3081	347.13	32.4493	10.6976
	EIF3D	HepG2	1	10	282045	282060	-	GCCTGGTTAGTACTTG	14924	3069	345.256	32.3229	10.6815
	EIF3D	HepG2	1	5	33277869	33277884	-	GCCTGGTTAGTACTTG	1035	214	23.944	2.25386	10.6235
	EIF3D	HepG2	1	5	33277887	33277902	-	GAAGCTAAGCAGGGTC	1035	214	23.944	2.25386	10.6235
	EIF3D	HepG2	1	5	33277862	33277877	-	TAGTACTTGGATGGGA	1033	214	23.8977	2.25386	10.603
	EIF3D	HepG2	1	10	282038	282053	-	TAGTACTTGGATGGGA	14634	3038	338.547	31.9964	10.5808
	EIF3D	HepG2	1	20	29298969	29298984	-	ATGGTTGCAAAGCTGA	828	172	19.1552	1.81151	10.5741
	EIF3D	HepG2	1	22	11251836	11251851	-	AATGTTTTCATTAATC	691	144	15.9858	1.51662	10.5404
	EIF3D	HepG2	1	19	57867310	57867325	+	GAAGCTAAGCAGGGTC	606	128	14.0194	1.3481	10.3993
	EIF3D	HepG2	1	8	138803416	138803431	-	GAAGCTAAGCAGGGTC	10092	2133	233.471	22.4649	10.3927
	EIF3D	HepG2	1	8	138803424	138803439	-	TGATCTCGGAAGCTAA	10089	2133	233.402	22.4649	10.3896
	EIF3D	HepG2	1	8	138803398	138803413	-	GCCTGGTTAGTACTTG	10008	2117	231.528	22.2964	10.3841
	EIF3D	HepG2	1	Y	4344825	4344840	-	ATGAAGGCTACAAAGT	830	176	19.2015	1.85364	10.3588
	EIF3D	HepG2	1	19	57867302	57867317	+	TGATCTCGGAAGCTAA	608	129	14.0657	1.35864	10.3528
	EIF3D	HepG2	1	16	34160684	34160699	+	AAAGTTGCTGCAGTTA	4651	989	107.598	10.4162	10.3298
	EIF3D	HepG2	1	8	138803391	138803406	-	TAGTACTTGGATGGGA	9703	2077	224.472	21.8751	10.2615
	EIF3D	HepG2	1	20	30486793	30486808	-	ATGGTTGCAAAGCTGA	584	128	13.5104	1.3481	10.0218
	EIF3D	HepG2	1	20	30486784	30486799	-	AAGCTGAAACTTAAAG	585	129	13.5336	1.35864	9.96114
	EIF3D	HepG2	1	22	11251657	11251672	-	AAGCTGAAACTTAAAG	610	135	14.1119	1.42183	9.9252
	EIF3D	HepG2	1	20	32008413	32008428	+	GCCTGGTTAGTACTTG	14782	3278	341.971	34.5241	9.90529
	EIF3D	HepG2	1	20	32008387	32008402	+	TGATCTCGGAAGCTAA	14841	3294	343.336	34.6926	9.89652
	EIF3D	HepG2	1	20	32008395	32008410	+	GAAGCTAAGCAGGGTC	14852	3298	343.591	34.7347	9.89184
	EIF3D	HepG2	1	14	16055559	16055574	+	GAAAGCATTTGCCAAG	691	154	15.9858	1.62194	9.85599
	EIF3D	HepG2	1	14	16055568	16055583	+	TGCCAAGAATGTTTTC	691	154	15.9858	1.62194	9.85599
	EIF3D	HepG2	1	14	16055560	16055575	+	AAAGCATTTGCCAAGA	691	154	15.9858	1.62194	9.85599
	EIF3D	HepG2	1	20	32008420	32008435	+	TAGTACTTGGATGGGA	14486	3242	335.123	34.1449	9.81473
	EIF3D	HepG2	1	22	11251666	11251681	-	ATGGTTGCAAAGCTGA	606	136	14.0194	1.43236	9.78761
	EIF3D	HepG2	1	14	16055575	16055590	+	AATGTTTTCATTAATC	676	153	15.6388	1.61141	9.70506
	EIF3D	HepG2	1	6	109753193	109753208	-	GAAGCTAAGCAGGGTC	15362	3478	355.389	36.6305	9.702
	EIF3D	HepG2	1	6	109753201	109753216	-	TGATCTCGGAAGCTAA	15344	3474	354.973	36.5884	9.70179
	EIF3D	HepG2	1	6	109753175	109753190	-	GCCTGGTTAGTACTTG	15278	3460	353.446	36.4409	9.69914
	EIF3D	HepG2	1	6	109753168	109753183	-	TAGTACTTGGATGGGA	14971	3418	346.344	35.9986	9.62103
	EIF3D	HepG2	1	7	128697485	128697500	+	GAAGCTAAGCAGGGTC	1551	356	35.8813	3.74941	9.56984
	EIF3D	HepG2	1	4	177457141	177457156	-	TAGTACTTGGATGGGA	956	222	22.1164	2.33812	9.45906
	EIF3D	HepG2	1	4	177457148	177457163	-	GCCTGGTTAGTACTTG	956	222	22.1164	2.33812	9.45906
	EIF3D	HepG2	1	4	177457166	177457181	-	GAAGCTAAGCAGGGTC	956	222	22.1164	2.33812	9.45906
	EIF3D	HepG2	1	14	77403914	77403929	-	GCCTGGTTAGTACTTG	953	222	22.047	2.33812	9.42938
	EIF3D	HepG2	1	14	77403932	77403947	-	GAAGCTAAGCAGGGTC	953	222	22.047	2.33812	9.42938
	EIF3D	HepG2	1	14	77403907	77403922	-	TAGTACTTGGATGGGA	953	222	22.047	2.33812	9.42938
	EIF3D	HepG2	1	2	132255007	132255022	-	AAGCTGAAACTTAAAG	618	144	14.297	1.51662	9.4269
	EIF3D	HepG2	1	11	19401894	19401909	-	TAGTACTTGGATGGGA	960	224	22.2089	2.35918	9.41383
	EIF3D	HepG2	1	11	19401901	19401916	-	GCCTGGTTAGTACTTG	960	224	22.2089	2.35918	9.41383
	EIF3D	HepG2	1	2	132255016	132255031	-	ATGGTTGCAAAGCTGA	617	144	14.2739	1.51662	9.41165
	EIF3D	HepG2	1	11	19401919	19401934	-	GAAGCTAAGCAGGGTC	959	224	22.1858	2.35918	9.40402
	EIF3D	HepG2	1	7	128697503	128697518	+	GCCTGGTTAGTACTTG	1552	363	35.9044	3.82314	9.39135
	EIF3D	HepG2	1	5	34802344	34802359	+	GCCTGGTTAGTACTTG	14910	3496	344.932	36.8201	9.36805
	EIF3D	HepG2	1	5	34802318	34802333	+	TGATCTCGGAAGCTAA	14980	3517	346.552	37.0413	9.35583
	EIF3D	HepG2	1	5	34802326	34802341	+	GAAGCTAAGCAGGGTC	14984	3521	346.644	37.0834	9.3477
	EIF3D	HepG2	1	7	128697510	128697525	+	TAGTACTTGGATGGGA	1535	362	35.5112	3.81261	9.31414
	EIF3D	HepG2	1	4	56097455	56097470	+	GCCTGGTTAGTACTTG	14906	3516	344.84	37.0307	9.31226
	EIF3D	HepG2	1	5	34802351	34802366	+	TAGTACTTGGATGGGA	14609	3450	337.969	36.3356	9.30132
	EIF3D	HepG2	1	4	56097429	56097444	+	TGATCTCGGAAGCTAA	14976	3539	346.459	37.273	9.29519
	EIF3D	HepG2	1	4	56097437	56097452	+	GAAGCTAAGCAGGGTC	14980	3543	346.552	37.3151	9.28718
	EIF3D	HepG2	1	4	56097462	56097477	+	TAGTACTTGGATGGGA	14603	3467	337.83	36.5147	9.25191
	EIF3D	HepG2	1	19	22694839	22694854	-	AGTTGGTGGAGCGATT	2691	652	62.2544	6.8669	9.06586
	EIF3D	HepG2	1	22	11630724	11630739	+	ATGGTTGCAAAGCTGA	2606	635	60.288	6.68786	9.01454
	EIF3D	HepG2	1	14	16055754	16055769	+	AAGCTGAAACTTAAAG	597	146	13.8112	1.53768	8.98182
	EIF3D	HepG2	1	16	34161255	34161270	+	CCAGGAGTGGAGCCTG	3339	819	77.2454	8.62576	8.9552
	EIF3D	HepG2	1	22	11630733	11630748	+	AAGCTGAAACTTAAAG	2511	622	58.0902	6.55094	8.86746
	EIF3D	HepG2	1	14	16055745	16055760	+	ATGGTTGCAAAGCTGA	593	147	13.7186	1.54821	8.86095
	EIF3D	HepG2	1	17	77162264	77162279	-	CTGTGGGATTATGACT	1434	372	33.1746	3.91793	8.46738
	EIF3D	HepG2	1	22	11630467	11630482	+	GGGACGGCCGGGGGCA	483	157	11.1739	1.65353	6.75757
	EIF3D	HepG2	1	20	30514070	30514085	-	TTCCATGTGAACAGCA	1393	474	32.2261	4.9922	6.45529
	EIF3D	HepG2	1	20	30514061	30514076	-	AACAGCAGTTGAACAT	1330	455	30.7686	4.79209	6.42071
	EIF3D	HepG2	1	5	130114468	130114483	+	GCCTGGTTAGTACTTG	692	240	16.0089	2.52769	6.33341
	EIF3D	HepG2	1	5	130114450	130114465	+	GAAGCTAAGCAGGGTC	691	240	15.9858	2.52769	6.32426
	EIF3D	HepG2	1	5	130114475	130114490	+	TAGTACTTGGATGGGA	690	240	15.9627	2.52769	6.31511
	EIF3D	HepG2	1	20	30514083	30514098	-	AAGTGGAGAAGGGTTC	1349	470	31.2082	4.95007	6.30459
	EIF3D	HepG2	1	20	30514085	30514100	-	CGAAGTGGAGAAGGGT	1336	466	30.9074	4.90794	6.29743
	EIF3D	HepG2	1	X	69672526	69672541	+	GAAGCTAAGCAGGGTC	980	342	22.6716	3.60197	6.29424
	EIF3D	HepG2	1	16	59731419	59731434	+	GCCTGGTTAGTACTTG	650	229	15.0373	2.41184	6.23478
	EIF3D	HepG2	1	16	59731426	59731441	+	TAGTACTTGGATGGGA	650	229	15.0373	2.41184	6.23478
	EIF3D	HepG2	1	16	59731401	59731416	+	GAAGCTAAGCAGGGTC	649	229	15.0142	2.41184	6.22518
	EIF3D	HepG2	1	20	30514087	30514102	-	GCCGAAGTGGAGAAGG	1311	463	30.3291	4.87634	6.21963
	EIF3D	HepG2	1	X	69672544	69672559	+	GCCTGGTTAGTACTTG	983	352	22.741	3.70729	6.13414
	EIF3D	HepG2	1	16	66301874	66301889	+	GCCTGGTTAGTACTTG	640	230	14.806	2.42237	6.11217
	EIF3D	HepG2	1	16	66301881	66301896	+	TAGTACTTGGATGGGA	640	230	14.806	2.42237	6.11217
	EIF3D	HepG2	1	16	66301856	66301871	+	GAAGCTAAGCAGGGTC	639	230	14.7828	2.42237	6.10262
	EIF3D	HepG2	1	X	69672551	69672566	+	TAGTACTTGGATGGGA	980	353	22.6716	3.71782	6.0981
	EIF3D	HepG2	1	X	69672554	69672569	+	TACTTGGATGGGAGAC	979	353	22.6485	3.71782	6.09187
	EIF3D	HepG2	1	2	202346353	202346368	-	CGAGCTCAGGGAGGAC	1216	441	28.1313	4.64464	6.05673
	EIF3D	HepG2	1	2	132281067	132281082	-	TTCCATGTGAACAGCA	2736	999	63.2954	10.5215	6.0158
	EIF3D	HepG2	1	2	132281080	132281095	-	AAGTGGAGAAGGGTTC	2708	995	62.6477	10.4794	5.97817
	EIF3D	HepG2	1	2	132281082	132281097	-	CGAAGTGGAGAAGGGT	2695	991	62.3469	10.4373	5.97349
	EIF3D	HepG2	1	2	132281084	132281099	-	GCCGAAGTGGAGAAGG	2670	988	61.7686	10.4057	5.93605
	EIF3D	HepG2	1	12	127166394	127166409	-	CTGTGGGATTATGACT	2728	1025	63.1104	10.7954	5.84606
	EIF3D	HepG2	1	3	96617582	96617597	-	AGTAACATGAAAACAT	702	264	16.2403	2.78046	5.84085
	EIF3D	HepG2	1	2	132255310	132255325	-	TCTATTTTGTTGGTTT	6840	2684	158.239	28.2681	5.59779
	EIF3D	HepG2	1	1	91387574	91387589	-	CGGGGACAGTGCCAGG	926	369	21.4224	3.88633	5.51223
	EIF3D	HepG2	1	2	132255309	132255324	-	CTATTTTGTTGGTTTT	6976	2892	161.385	30.4587	5.29848
	EIF3D	HepG2	1	2	132281058	132281073	-	AACAGCAGTTGAACAT	2299	957	53.1858	10.0792	5.27679
	EIF3D	HepG2	1	9	76571782	76571797	+	CGCCTGTCCCCGCCGG	6139	2721	142.021	28.6577	4.95578
	EIF3D	HepG2	1	2	132255270	132255285	-	GGGACGGCCGGGGGCA	6808	3155	157.498	33.2287	4.73983
	EIF3D	HepG2	1	9	76571748	76571763	+	CGGAGCCTCGGTTGGC	4913	2360	113.659	24.8557	4.57275
	EIF3D	HepG2	1	20	29299556	29299571	-	GAGGATCCATTGGAGG	6567	3457	151.923	36.4093	4.17264
	EIF3D	HepG2	1	X	133985359	133985374	-	CCCCCGCCGCCGCCGC	605	345	13.9963	3.63356	3.85194
	EIF3D	HepG2	1	11	10508350	10508365	-	CTGTTTACCAAAAACA	921	529	21.3067	5.57146	3.82426
	EIF3D	HepG2	1	X	133985358	133985373	-	CCCCGCCGCCGCCGCC	597	347	13.8112	3.65463	3.7791
	EIF3D	HepG2	1	X	133985357	133985372	-	CCCGCCGCCGCCGCCG	592	345	13.6955	3.63356	3.76917
	EIF3D	HepG2	1	16	34161452	34161467	+	CGAGCGGTCGGCGTCC	879	519	20.3351	5.46614	3.72018
	EIF3D	HepG2	1	11	10508347	10508362	-	TTTACCAAAAACATCA	855	509	19.7798	5.36082	3.6897
	EIF3D	HepG2	1	6	61574189	61574204	+	CTGTTTACCAAAAACA	913	546	21.1216	5.75051	3.673
	EIF3D	HepG2	1	8	92167463	92167478	-	TAGTACTTGGATGGGA	18780	11442	434.462	120.508	3.60526
	EIF3D	HepG2	1	22	11630965	11630980	+	CGAGCGGTCGGCGTCC	833	511	19.2709	5.38188	3.58069
	EIF3D	HepG2	1	3	96617397	96617412	-	CTGTTTACCAAAAACA	1100	679	25.4477	7.15127	3.55849
	EIF3D	HepG2	1	6	61574192	61574207	+	TTTACCAAAAACATCA	847	526	19.5948	5.53986	3.53705
	EIF3D	HepG2	1	6	165409634	165409649	+	TAGTACTTGGATGGGA	18397	11485	425.602	120.961	3.51851
	EIF3D	HepG2	1	3	96617394	96617409	-	TTTACCAAAAACATCA	1034	651	23.9209	6.85637	3.48885
	EIF3D	HepG2	1	8	92167470	92167485	-	GCCTGGTTAGTACTTG	19367	12197	448.042	128.46	3.48781
	EIF3D	HepG2	1	6	165409627	165409642	+	GCCTGGTTAGTACTTG	18973	12242	438.927	128.933	3.40429
	EIF3D	HepG2	1	11	10508386	10508401	-	AAAAAAGTAAAAGGAA	790	510	18.2761	5.37135	3.40251
	EIF3D	HepG2	1	8	92167488	92167503	-	GAAGCTAAGCAGGGTC	19573	12663	452.808	133.367	3.39519
	EIF3D	HepG2	1	8	92167496	92167511	-	TGATCTCGGAAGCTAA	19586	12756	453.108	134.347	3.37267
	EIF3D	HepG2	1	6	165409609	165409624	+	GAAGCTAAGCAGGGTC	19163	12760	443.323	134.389	3.2988
	EIF3D	HepG2	1	6	61574153	61574168	+	AAAAAAGTAAAAGGAA	779	521	18.0216	5.4872	3.2843
	EIF3D	HepG2	1	6	165409601	165409616	+	TGATCTCGGAAGCTAA	19188	12860	443.901	135.442	3.27742
	EIF3D	HepG2	1	3	96617433	96617448	-	AAAAAAGTAAAAGGAA	907	623	20.9828	6.56147	3.19788
	EIF3D	HepG2	1	5	71851069	71851084	+	GAGCTCTCGCTGGCCC	3928	2777	90.8715	29.2475	3.10698
	EIF3D	HepG2	1	21	8254424	8254439	+	GAGGATCCATTGGAGG	47410	34664	1096.8	365.083	3.00424
	EIF3D	HepG2	1	11	10508398	10508413	-	AAGGAAAGGTTAAAAA	490	383	11.3358	4.03378	2.81022
	EIF3D	HepG2	1	6	61574141	61574156	+	AAGGAAAGGTTAAAAA	480	381	11.1045	4.01272	2.76732
	EIF3D	HepG2	1	1	228628186	228628201	-	GCCTGGTTAGTACTTG	50617	41296	1170.99	434.932	2.69235
	EIF3D	HepG2	1	3	96617445	96617460	-	AAGGAAAGGTTAAAAA	546	458	12.6313	4.82368	2.61861
	EIF3D	HepG2	1	21	8437461	8437476	+	GAGGATCCATTGGAGG	50897	42814	1177.47	450.92	2.61126
	EIF3D	HepG2	1	21	8393251	8393266	+	GAGGATCCATTGGAGG	50738	42701	1173.79	449.73	2.60999
	EIF3D	HepG2	1	21	8210216	8210231	+	GAGGATCCATTGGAGG	50726	42703	1173.51	449.751	2.60925
	EIF3D	HepG2	1	1	228628204	228628219	-	GAAGCTAAGCAGGGTC	50958	43292	1178.88	455.954	2.58552
	EIF3D	HepG2	1	1	228628212	228628227	-	TGATCTCGGAAGCTAA	51111	43602	1182.42	459.219	2.57484
	EIF3D	HepG2	1	7	45252047	45252062	+	CTGTTTACCAAAAACA	1008	870	23.3194	9.16289	2.54498
	EIF3D	HepG2	1	12	13046224	13046239	+	TAGTACTTGGATGGGA	22643	19598	523.83	206.407	2.53785
	EIF3D	HepG2	1	12	104125308	104125323	+	TAGTACTTGGATGGGA	22638	19599	523.714	206.418	2.53716
	EIF3D	HepG2	1	5	80650909	80650924	-	AAAGATGAAAAATTAT	708	613	16.3791	6.45615	2.53697
	EIF3D	HepG2	1	14	106636744	106636759	+	TAGTACTTGGATGGGA	22644	19612	523.853	206.555	2.53615
	EIF3D	HepG2	1	2	132255184	132255199	-	AATGTTTTCATTAATC	4514	3951	104.428	41.6122	2.50956
	EIF3D	HepG2	1	2	132255191	132255206	-	TGCCAAGAATGTTTTC	4456	3902	103.086	41.0961	2.50842
	EIF3D	HepG2	1	11	10509498	10509513	-	AGGTGGCAAGAAATGG	3242	2853	75.0014	30.048	2.49606
	EIF3D	HepG2	1	2	132255199	132255214	-	AAAGCATTTGCCAAGA	4409	3885	101.999	40.9171	2.49283
	EIF3D	HepG2	1	2	132255200	132255215	-	GAAAGCATTTGCCAAG	4406	3884	101.93	40.9065	2.49177
	EIF3D	HepG2	1	4	69430954	69430969	-	CCCTGAAAATGGATGG	1143	1023	26.4425	10.7743	2.45422
	EIF3D	HepG2	1	7	45252050	45252065	+	TTTACCAAAAACATCA	921	826	21.3067	8.69948	2.44919
	EIF3D	HepG2	1	12	13046217	13046232	+	GCCTGGTTAGTACTTG	23346	21081	540.093	222.026	2.43256
	EIF3D	HepG2	1	12	104125301	104125316	+	GCCTGGTTAGTACTTG	23342	21080	540.001	222.016	2.43226
	EIF3D	HepG2	1	14	106636737	106636752	+	GCCTGGTTAGTACTTG	23346	21097	540.093	222.195	2.43072
	EIF3D	HepG2	1	4	69430992	69431007	-	TAAGGAGTGTGTAACA	1088	1012	25.1701	10.6584	2.36152
	EIF3D	HepG2	1	7	45252011	45252026	+	AAAAAAGTAAAAGGAA	909	871	21.0291	9.17343	2.29239
	EIF3D	HepG2	1	16	34160912	34160927	+	TCTATTTTGTTGGTTT	1591	1526	36.8067	16.0719	2.29012
	EIF3D	HepG2	1	12	104125283	104125298	+	GAAGCTAAGCAGGGTC	23575	23100	545.391	243.291	2.24173
	EIF3D	HepG2	1	12	13046199	13046214	+	GAAGCTAAGCAGGGTC	23575	23104	545.391	243.333	2.24134
	EIF3D	HepG2	1	14	106636719	106636734	+	GAAGCTAAGCAGGGTC	23575	23118	545.391	243.48	2.23998
	EIF3D	HepG2	1	12	13046191	13046206	+	TGATCTCGGAAGCTAA	23690	23391	548.052	246.355	2.22464
	EIF3D	HepG2	1	12	104125275	104125290	+	TGATCTCGGAAGCTAA	23691	23418	548.075	246.64	2.22217
	EIF3D	HepG2	1	14	106636711	106636726	+	TGATCTCGGAAGCTAA	23689	23440	548.028	246.872	2.21989
	EIF3D	HepG2	1	5	116818095	116818110	+	GCCATACCACCCTGAA	594	591	13.7418	6.22445	2.20771
	EIF3D	HepG2	1	9	76571954	76571969	+	TCTGGGTCGGGGTTTC	7026	6996	162.542	73.6823	2.20598
	EIF3D	HepG2	1	9	76571881	76571896	+	GCCGCCCCCTCGCCCG	6544	6591	151.391	69.4168	2.1809
	EIF3D	HepG2	1	X	109054245	109054260	+	AAATGCCTCGTCATCT	1061	1089	24.5455	11.4694	2.14008
	EIF3D	HepG2	1	1	91387502	91387517	-	CGAGCTCAGGGAGGAC	44835	46036	1037.23	484.854	2.13926
	EIF3D	HepG2	1	21	8255323	8255338	+	ATAACAGGTCTGTGAT	48287	51249	1117.09	539.758	2.06961
	EIF3D	HepG2	1	21	8255332	8255347	+	CTGTGATGCCCTTAGA	47899	51155	1108.11	538.768	2.05675
	EIF3D	HepG2	1	12	127165951	127165966	-	AGCAGAGCAGCTCCCT	17548	18828	405.961	198.298	2.04723
	EIF3D	HepG2	1	8	60243610	60243625	+	GCCATACCACCCTGAA	594	643	13.7418	6.77212	2.02917
	EIF3D	HepG2	1	12	127165973	127165988	-	TCTGGGTCGGGGTTTC	16920	18474	391.432	194.569	2.01179
	EIF3D	HepG2	2	7	100694359	100694374	-	GGCGGCGGCGGCGGCG	520	11	10.5819	0.115853	91.339
	EIF3D	HepG2	2	7	100694358	100694373	-	GCGGCGGCGGCGGCGG	520	11	10.5819	0.115853	91.339
	EIF3D	HepG2	2	7	100694357	100694372	-	CGGCGGCGGCGGCGGC	520	11	10.5819	0.115853	91.339
	EIF3D	HepG2	2	7	100694346	100694361	-	GCGGCGGCGGCGGCGG	547	12	11.1313	0.126385	88.0748
	EIF3D	HepG2	2	7	100694343	100694358	-	GCGGCGGCGGCGGCGG	547	12	11.1313	0.126385	88.0748
	EIF3D	HepG2	2	7	100694344	100694359	-	GGCGGCGGCGGCGGCG	547	12	11.1313	0.126385	88.0748
	EIF3D	HepG2	2	7	100694345	100694360	-	CGGCGGCGGCGGCGGC	547	12	11.1313	0.126385	88.0748
	EIF3D	HepG2	2	7	100694350	100694365	-	GGCGGCGGCGGCGGCG	547	12	11.1313	0.126385	88.0748
	EIF3D	HepG2	2	7	100694335	100694350	-	GGCGGCGGCGGCGGCG	547	12	11.1313	0.126385	88.0748
	EIF3D	HepG2	2	7	100694336	100694351	-	CGGCGGCGGCGGCGGC	547	12	11.1313	0.126385	88.0748
	EIF3D	HepG2	2	7	100694337	100694352	-	GCGGCGGCGGCGGCGG	547	12	11.1313	0.126385	88.0748
	EIF3D	HepG2	2	7	100694338	100694353	-	GGCGGCGGCGGCGGCG	547	12	11.1313	0.126385	88.0748
	EIF3D	HepG2	2	7	100694339	100694354	-	CGGCGGCGGCGGCGGC	547	12	11.1313	0.126385	88.0748
	EIF3D	HepG2	2	7	100694340	100694355	-	GCGGCGGCGGCGGCGG	547	12	11.1313	0.126385	88.0748
	EIF3D	HepG2	2	7	100694341	100694356	-	GGCGGCGGCGGCGGCG	547	12	11.1313	0.126385	88.0748
	EIF3D	HepG2	2	7	100694342	100694357	-	CGGCGGCGGCGGCGGC	547	12	11.1313	0.126385	88.0748
	EIF3D	HepG2	2	7	100694327	100694342	-	CGGCGGCGGCGGCGGC	547	12	11.1313	0.126385	88.0748
	EIF3D	HepG2	2	7	100694328	100694343	-	GCGGCGGCGGCGGCGG	547	12	11.1313	0.126385	88.0748
	EIF3D	HepG2	2	7	100694329	100694344	-	GGCGGCGGCGGCGGCG	547	12	11.1313	0.126385	88.0748
	EIF3D	HepG2	2	7	100694330	100694345	-	CGGCGGCGGCGGCGGC	547	12	11.1313	0.126385	88.0748
	EIF3D	HepG2	2	7	100694347	100694362	-	GGCGGCGGCGGCGGCG	547	12	11.1313	0.126385	88.0748
	EIF3D	HepG2	2	7	100694348	100694363	-	CGGCGGCGGCGGCGGC	547	12	11.1313	0.126385	88.0748
	EIF3D	HepG2	2	7	100694349	100694364	-	GCGGCGGCGGCGGCGG	547	12	11.1313	0.126385	88.0748
	EIF3D	HepG2	2	7	100694333	100694348	-	CGGCGGCGGCGGCGGC	547	12	11.1313	0.126385	88.0748
	EIF3D	HepG2	2	7	100694332	100694347	-	GGCGGCGGCGGCGGCG	547	12	11.1313	0.126385	88.0748
	EIF3D	HepG2	2	7	100694331	100694346	-	GCGGCGGCGGCGGCGG	547	12	11.1313	0.126385	88.0748
	EIF3D	HepG2	2	7	100694334	100694349	-	GCGGCGGCGGCGGCGG	547	12	11.1313	0.126385	88.0748
	EIF3D	HepG2	2	7	100694356	100694371	-	GGCGGCGGCGGCGGCG	547	12	11.1313	0.126385	88.0748
	EIF3D	HepG2	2	7	100694325	100694340	-	GCGGCGGCGGCGGCGG	547	12	11.1313	0.126385	88.0748
	EIF3D	HepG2	2	7	100694326	100694341	-	GGCGGCGGCGGCGGCG	547	12	11.1313	0.126385	88.0748
	EIF3D	HepG2	2	7	100694352	100694367	-	GCGGCGGCGGCGGCGG	547	12	11.1313	0.126385	88.0748
	EIF3D	HepG2	2	7	100694354	100694369	-	CGGCGGCGGCGGCGGC	547	12	11.1313	0.126385	88.0748
	EIF3D	HepG2	2	7	100694353	100694368	-	GGCGGCGGCGGCGGCG	547	12	11.1313	0.126385	88.0748
	EIF3D	HepG2	2	7	100694351	100694366	-	CGGCGGCGGCGGCGGC	547	12	11.1313	0.126385	88.0748
	EIF3D	HepG2	2	7	100694355	100694370	-	GCGGCGGCGGCGGCGG	547	12	11.1313	0.126385	88.0748
	EIF3D	HepG2	2	7	100694322	100694337	-	GCGGCGGCGGCGGCGG	493	11	10.0324	0.115853	86.5964
	EIF3D	HepG2	2	7	100694324	100694339	-	CGGCGGCGGCGGCGGC	520	12	10.5819	0.126385	83.7274
	EIF3D	HepG2	2	7	100694323	100694338	-	GGCGGCGGCGGCGGCG	520	12	10.5819	0.126385	83.7274
	EIF3D	HepG2	2	2	132254709	132254724	-	ATAACAGGTCTGTGAT	506	12	10.297	0.126385	81.4732
	EIF3D	HepG2	2	14	89875054	89875069	-	CTGTGATGCCCTTAGA	514	25	10.4598	0.263302	39.7254
	EIF3D	HepG2	2	14	89875063	89875078	-	ATAACAGGTCTGTGAT	514	25	10.4598	0.263302	39.7254
	EIF3D	HepG2	2	3	12155050	12155065	-	GCCATACCACCCTGAA	502	42	10.2156	0.442347	23.094
	EIF3D	HepG2	2	20	30512401	30512416	-	CGAGCTCAGGGAGGAC	983	101	20.0038	1.06374	18.8052
	EIF3D	HepG2	2	14	91803893	91803908	-	GCCTGGTTAGTACTTG	502	52	10.2156	0.547667	18.6529
	EIF3D	HepG2	2	14	91803911	91803926	-	GAAGCTAAGCAGGGTC	502	52	10.2156	0.547667	18.6529
	EIF3D	HepG2	2	7	22090410	22090425	-	GGCAGGGCGCCCTGGA	1205	131	24.5214	1.3797	17.773
	EIF3D	HepG2	2	18	9296934	9296949	-	GGCAGGGCGCCCTGGA	1993	217	40.557	2.28546	17.7457
	EIF3D	HepG2	2	2	132254896	132254911	-	AGATTGATAGCTCTTT	544	61	11.0703	0.642456	17.2312
	EIF3D	HepG2	2	14	75352888	75352903	-	TAGTACTTGGATGGGA	667	95	13.5733	1.00055	13.5659
	EIF3D	HepG2	2	14	75352895	75352910	-	GCCTGGTTAGTACTTG	667	95	13.5733	1.00055	13.5659
	EIF3D	HepG2	2	20	29299465	29299480	-	GTAGTTGGATCTTGGG	522	77	10.6226	0.810969	13.0986
	EIF3D	HepG2	2	2	132280802	132280817	-	GGCAGGGCGCCCTGGA	2870	449	58.4037	4.7289	12.3504
	EIF3D	HepG2	2	5	33277869	33277884	-	GCCTGGTTAGTACTTG	1331	214	27.0855	2.25386	12.0174
	EIF3D	HepG2	2	5	33277887	33277902	-	GAAGCTAAGCAGGGTC	1331	214	27.0855	2.25386	12.0174
	EIF3D	HepG2	2	5	33277862	33277877	-	TAGTACTTGGATGGGA	1329	214	27.0448	2.25386	11.9993
	EIF3D	HepG2	2	12	34219700	34219715	-	GAGAGGAACCGCAGGT	763	127	15.5268	1.33757	11.6082
	EIF3D	HepG2	2	20	29298761	29298776	-	GAGACTCTGGCATGCT	1841	307	37.4639	3.23334	11.5867
	EIF3D	HepG2	2	4	177457148	177457163	-	GCCTGGTTAGTACTTG	1238	222	25.193	2.33812	10.7749
	EIF3D	HepG2	2	4	177457141	177457156	-	TAGTACTTGGATGGGA	1238	222	25.193	2.33812	10.7749
	EIF3D	HepG2	2	4	177457166	177457181	-	GAAGCTAAGCAGGGTC	1238	222	25.193	2.33812	10.7749
	EIF3D	HepG2	2	14	77403907	77403922	-	TAGTACTTGGATGGGA	1236	222	25.1523	2.33812	10.7575
	EIF3D	HepG2	2	14	77403932	77403947	-	GAAGCTAAGCAGGGTC	1236	222	25.1523	2.33812	10.7575
	EIF3D	HepG2	2	14	77403914	77403929	-	GCCTGGTTAGTACTTG	1236	222	25.1523	2.33812	10.7575
	EIF3D	HepG2	2	11	19401894	19401909	-	TAGTACTTGGATGGGA	1245	224	25.3354	2.35918	10.7391
	EIF3D	HepG2	2	11	19401901	19401916	-	GCCTGGTTAGTACTTG	1245	224	25.3354	2.35918	10.7391
	EIF3D	HepG2	2	11	19401919	19401934	-	GAAGCTAAGCAGGGTC	1244	224	25.3151	2.35918	10.7304
	EIF3D	HepG2	2	22	11251843	11251858	-	TGCCAAGAATGTTTTC	772	144	15.71	1.51662	10.3586
	EIF3D	HepG2	2	22	11251851	11251866	-	AAAGCATTTGCCAAGA	771	144	15.6896	1.51662	10.3452
	EIF3D	HepG2	2	22	11251852	11251867	-	GAAAGCATTTGCCAAG	771	144	15.6896	1.51662	10.3452
	EIF3D	HepG2	2	22	11251836	11251851	-	AATGTTTTCATTAATC	762	144	15.5065	1.51662	10.2244
	EIF3D	HepG2	2	6	120262314	120262329	+	CGAAGTGGAGAAGGGT	868	168	17.6636	1.76939	9.98288
	EIF3D	HepG2	2	6	120262312	120262327	+	GCCGAAGTGGAGAAGG	868	168	17.6636	1.76939	9.98288
	EIF3D	HepG2	2	6	120262316	120262331	+	AAGTGGAGAAGGGTTC	868	168	17.6636	1.76939	9.98288
	EIF3D	HepG2	2	X	69672526	69672541	+	GAAGCTAAGCAGGGTC	1758	342	35.7748	3.60197	9.93203
	EIF3D	HepG2	2	6	120262329	120262344	+	TTCCATGTGAACAGCA	862	168	17.5415	1.76939	9.91387
	EIF3D	HepG2	2	X	69672544	69672559	+	GCCTGGTTAGTACTTG	1766	352	35.9376	3.70729	9.69379
	EIF3D	HepG2	2	X	69672551	69672566	+	TAGTACTTGGATGGGA	1761	353	35.8359	3.71782	9.63896
	EIF3D	HepG2	2	8	28530450	28530465	+	TGATCTCGGAAGCTAA	2673	536	54.3948	5.64519	9.63562
	EIF3D	HepG2	2	8	28530458	28530473	+	GAAGCTAAGCAGGGTC	2692	540	54.7815	5.68731	9.63223
	EIF3D	HepG2	2	8	28530476	28530491	+	GCCTGGTTAGTACTTG	2692	540	54.7815	5.68731	9.63223
	EIF3D	HepG2	2	X	69672554	69672569	+	TACTTGGATGGGAGAC	1754	353	35.6934	3.71782	9.60064
	EIF3D	HepG2	2	8	28530483	28530498	+	TAGTACTTGGATGGGA	2645	535	53.8251	5.63465	9.55251
	EIF3D	HepG2	2	20	30487373	30487388	-	GAGGATCCATTGGAGG	2777	562	56.5112	5.91902	9.5474
	EIF3D	HepG2	2	14	16055559	16055574	+	GAAAGCATTTGCCAAG	760	154	15.4658	1.62194	9.53539
	EIF3D	HepG2	2	14	16055568	16055583	+	TGCCAAGAATGTTTTC	760	154	15.4658	1.62194	9.53539
	EIF3D	HepG2	2	14	16055560	16055575	+	AAAGCATTTGCCAAGA	760	154	15.4658	1.62194	9.53539
	EIF3D	HepG2	2	14	16055575	16055590	+	AATGTTTTCATTAATC	750	153	15.2623	1.61141	9.47142
	EIF3D	HepG2	2	5	116818095	116818110	+	GCCATACCACCCTGAA	2812	591	57.2235	6.22445	9.19334
	EIF3D	HepG2	2	19	57867310	57867325	+	GAAGCTAAGCAGGGTC	591	128	12.0267	1.3481	8.92119
	EIF3D	HepG2	2	19	57867302	57867317	+	TGATCTCGGAAGCTAA	593	129	12.0674	1.35864	8.88199
	EIF3D	HepG2	2	7	128697485	128697500	+	GAAGCTAAGCAGGGTC	1607	356	32.702	3.74941	8.7219
	EIF3D	HepG2	2	Y	10197841	10197856	+	GAGGATCCATTGGAGG	3088	694	62.84	7.30925	8.59732
	EIF3D	HepG2	2	7	128697503	128697518	+	GCCTGGTTAGTACTTG	1607	363	32.702	3.82314	8.55371
	EIF3D	HepG2	2	7	128697510	128697525	+	TAGTACTTGGATGGGA	1591	362	32.3764	3.81261	8.49194
	EIF3D	HepG2	2	8	60243610	60243625	+	GCCATACCACCCTGAA	2802	643	57.02	6.77212	8.41982
	EIF3D	HepG2	2	14	75604212	75604227	+	TGATCTCGGAAGCTAA	2252	531	45.8276	5.59252	8.19444
	EIF3D	HepG2	2	14	75604238	75604253	+	GCCTGGTTAGTACTTG	2258	534	45.9497	5.62412	8.17011
	EIF3D	HepG2	2	14	75604220	75604235	+	GAAGCTAAGCAGGGTC	2258	535	45.9497	5.63465	8.15484
	EIF3D	HepG2	2	X	41292837	41292852	+	TGATCTCGGAAGCTAA	2473	587	50.3249	6.18232	8.14013
	EIF3D	HepG2	2	14	75604245	75604260	+	TAGTACTTGGATGGGA	2220	528	45.1764	5.56093	8.1239
	EIF3D	HepG2	2	11	124636498	124636513	+	TGATCTCGGAAGCTAA	2437	580	49.5923	6.1086	8.11845
	EIF3D	HepG2	2	X	41292863	41292878	+	GCCTGGTTAGTACTTG	2477	590	50.4063	6.21392	8.11184
	EIF3D	HepG2	2	X	41292845	41292860	+	GAAGCTAAGCAGGGTC	2477	591	50.4063	6.22445	8.09812
	EIF3D	HepG2	2	11	124636524	124636539	+	GCCTGGTTAGTACTTG	2439	583	49.633	6.14019	8.0833
	EIF3D	HepG2	2	11	124636506	124636521	+	GAAGCTAAGCAGGGTC	2439	584	49.633	6.15072	8.06946
	EIF3D	HepG2	2	X	41292870	41292885	+	TAGTACTTGGATGGGA	2433	584	49.5109	6.15072	8.04961
	EIF3D	HepG2	2	17	77162264	77162279	-	CTGTGGGATTATGACT	1546	372	31.4607	3.91793	8.02993
	EIF3D	HepG2	2	11	124636531	124636546	+	TAGTACTTGGATGGGA	2396	577	48.758	6.077	8.02336
	EIF3D	HepG2	2	6	153420503	153420518	+	GCCTGGTTAGTACTTG	4181	1007	85.0823	10.6058	8.02225
	EIF3D	HepG2	2	6	153420510	153420525	+	TAGTACTTGGATGGGA	4104	989	83.5153	10.4162	8.01782
	EIF3D	HepG2	2	6	153420485	153420500	+	GAAGCTAAGCAGGGTC	4182	1008	85.1026	10.6163	8.01621
	EIF3D	HepG2	2	6	153420477	153420492	+	TGATCTCGGAAGCTAA	4162	1004	84.6956	10.5742	8.00965
	EIF3D	HepG2	2	2	132255016	132255031	-	ATGGTTGCAAAGCTGA	569	144	11.579	1.51662	7.63476
	EIF3D	HepG2	2	2	132255007	132255022	-	AAGCTGAAACTTAAAG	568	144	11.5587	1.51662	7.62134
	EIF3D	HepG2	2	22	11251657	11251672	-	AAGCTGAAACTTAAAG	530	135	10.7854	1.42183	7.58556
	EIF3D	HepG2	2	Y	4344825	4344840	-	ATGAAGGCTACAAAGT	689	176	14.021	1.85364	7.56401
	EIF3D	HepG2	2	22	11251666	11251681	-	ATGGTTGCAAAGCTGA	530	136	10.7854	1.43236	7.52978
	EIF3D	HepG2	2	20	30486793	30486808	-	ATGGTTGCAAAGCTGA	494	128	10.0528	1.3481	7.45697
	EIF3D	HepG2	2	20	30486784	30486799	-	AAGCTGAAACTTAAAG	494	129	10.0528	1.35864	7.39916
	EIF3D	HepG2	2	16	59731401	59731416	+	GAAGCTAAGCAGGGTC	847	229	17.2362	2.41184	7.1465
	EIF3D	HepG2	2	16	59731426	59731441	+	TAGTACTTGGATGGGA	847	229	17.2362	2.41184	7.1465
	EIF3D	HepG2	2	16	59731419	59731434	+	GCCTGGTTAGTACTTG	847	229	17.2362	2.41184	7.1465
	EIF3D	HepG2	2	14	16055754	16055769	+	AAGCTGAAACTTAAAG	531	146	10.8057	1.53768	7.02728
	EIF3D	HepG2	2	20	29298960	29298975	-	AAGCTGAAACTTAAAG	613	169	12.4744	1.77992	7.0084
	EIF3D	HepG2	2	14	16055745	16055760	+	ATGGTTGCAAAGCTGA	531	147	10.8057	1.54821	6.97947
	EIF3D	HepG2	2	16	66301881	66301896	+	TAGTACTTGGATGGGA	827	230	16.8292	2.42237	6.94741
	EIF3D	HepG2	2	16	66301874	66301889	+	GCCTGGTTAGTACTTG	827	230	16.8292	2.42237	6.94741
	EIF3D	HepG2	2	16	66301856	66301871	+	GAAGCTAAGCAGGGTC	827	230	16.8292	2.42237	6.94741
	EIF3D	HepG2	2	20	29298969	29298984	-	ATGGTTGCAAAGCTGA	614	172	12.4947	1.81151	6.8974
	EIF3D	HepG2	2	5	130114468	130114483	+	GCCTGGTTAGTACTTG	849	240	17.2769	2.52769	6.83505
	EIF3D	HepG2	2	5	130114450	130114465	+	GAAGCTAAGCAGGGTC	848	240	17.2566	2.52769	6.827
	EIF3D	HepG2	2	5	130114475	130114490	+	TAGTACTTGGATGGGA	847	240	17.2362	2.52769	6.81895
	EIF3D	HepG2	2	8	138803416	138803431	-	GAAGCTAAGCAGGGTC	7445	2133	151.504	22.4649	6.74403
	EIF3D	HepG2	2	8	138803424	138803439	-	TGATCTCGGAAGCTAA	7443	2133	151.463	22.4649	6.74221
	EIF3D	HepG2	2	8	138803398	138803413	-	GCCTGGTTAGTACTTG	7362	2117	149.815	22.2964	6.71924
	EIF3D	HepG2	2	16	34160684	34160699	+	AAAGTTGCTGCAGTTA	3390	989	68.9856	10.4162	6.62291
	EIF3D	HepG2	2	8	138803391	138803406	-	TAGTACTTGGATGGGA	7091	2077	144.3	21.8751	6.59654
	EIF3D	HepG2	2	2	132255310	132255325	-	TCTATTTTGTTGGTTT	9069	2684	184.552	28.2681	6.52863
	EIF3D	HepG2	2	22	11630724	11630739	+	ATGGTTGCAAAGCTGA	2030	635	41.31	6.68786	6.17686
	EIF3D	HepG2	2	10	282063	282078	-	GAAGCTAAGCAGGGTC	9833	3081	200.099	32.4493	6.16651
	EIF3D	HepG2	2	10	282071	282086	-	TGATCTCGGAAGCTAA	9808	3077	199.59	32.4072	6.15883
	EIF3D	HepG2	2	10	282045	282060	-	GCCTGGTTAGTACTTG	9748	3069	198.369	32.3229	6.13711
	EIF3D	HepG2	2	2	132255309	132255324	-	CTATTTTGTTGGTTTT	9182	2892	186.851	30.4587	6.13457
	EIF3D	HepG2	2	22	11630733	11630748	+	AAGCTGAAACTTAAAG	1970	622	40.089	6.55094	6.11957
	EIF3D	HepG2	2	10	282038	282053	-	TAGTACTTGGATGGGA	9499	3038	193.302	31.9964	6.04137
	EIF3D	HepG2	2	12	127166394	127166409	-	CTGTGGGATTATGACT	3173	1025	64.5697	10.7954	5.98125
	EIF3D	HepG2	2	6	109753193	109753208	-	GAAGCTAAGCAGGGTC	10437	3478	212.39	36.6305	5.79818
	EIF3D	HepG2	2	6	109753201	109753216	-	TGATCTCGGAAGCTAA	10411	3474	211.861	36.5884	5.79039
	EIF3D	HepG2	2	6	109753175	109753190	-	GCCTGGTTAGTACTTG	10346	3460	210.538	36.4409	5.77752
	EIF3D	HepG2	2	6	125979912	125979927	-	GCCATACCACCCTGAA	3035	1027	61.7615	10.8164	5.70997
	EIF3D	HepG2	2	6	109753168	109753183	-	TAGTACTTGGATGGGA	10060	3418	204.718	35.9986	5.68684
	EIF3D	HepG2	2	20	32008387	32008402	+	TGATCTCGGAAGCTAA	9669	3294	196.762	34.6926	5.67157
	EIF3D	HepG2	2	20	32008395	32008410	+	GAAGCTAAGCAGGGTC	9676	3298	196.904	34.7347	5.66879
	EIF3D	HepG2	2	20	32008413	32008428	+	GCCTGGTTAGTACTTG	9597	3278	195.296	34.5241	5.65681
	EIF3D	HepG2	2	20	32008420	32008435	+	TAGTACTTGGATGGGA	9340	3242	190.067	34.1449	5.56646
	EIF3D	HepG2	2	2	132255270	132255285	-	GGGACGGCCGGGGGCA	9020	3155	183.555	33.2287	5.52399
	EIF3D	HepG2	2	5	34802318	34802333	+	TGATCTCGGAAGCTAA	9938	3517	202.236	37.0413	5.45974
	EIF3D	HepG2	2	5	34802326	34802341	+	GAAGCTAAGCAGGGTC	9939	3521	202.256	37.0834	5.45409
	EIF3D	HepG2	2	4	56097429	56097444	+	TGATCTCGGAAGCTAA	9986	3539	203.212	37.273	5.45201
	EIF3D	HepG2	2	4	56097437	56097452	+	GAAGCTAAGCAGGGTC	9989	3543	203.274	37.3151	5.44749
	EIF3D	HepG2	2	5	34802344	34802359	+	GCCTGGTTAGTACTTG	9852	3496	200.486	36.8201	5.44501
	EIF3D	HepG2	2	4	56097455	56097470	+	GCCTGGTTAGTACTTG	9901	3516	201.483	37.0307	5.44096
	EIF3D	HepG2	2	5	34802351	34802366	+	TAGTACTTGGATGGGA	9568	3450	194.706	36.3356	5.35855
	EIF3D	HepG2	2	4	56097462	56097477	+	TAGTACTTGGATGGGA	9614	3467	195.642	36.5147	5.35791
	EIF3D	HepG2	2	16	34161255	34161270	+	CCAGGAGTGGAGCCTG	2264	819	46.0718	8.62576	5.34119
	EIF3D	HepG2	2	9	76571881	76571896	+	GCCGCCCCCTCGCCCG	17504	6591	356.202	69.4168	5.13135
	EIF3D	HepG2	2	19	22694839	22694854	-	AGTTGGTGGAGCGATT	1677	652	34.1265	6.8669	4.96971
	EIF3D	HepG2	2	5	71851069	71851084	+	GAGCTCTCGCTGGCCC	6759	2777	137.544	29.2475	4.70275
	EIF3D	HepG2	2	9	76571954	76571969	+	TCTGGGTCGGGGTTTC	16370	6996	333.125	73.6823	4.5211
	EIF3D	HepG2	2	11	111821969	111821984	-	TCTGCCCAGTGCTCTG	574	248	11.6807	2.61195	4.47204
	EIF3D	HepG2	2	11	111821955	111821970	-	TGAATGTCAAAGTGAA	566	247	11.518	2.60142	4.42756
	EIF3D	HepG2	2	2	202346353	202346368	-	CGAGCTCAGGGAGGAC	978	441	19.902	4.64464	4.28495
	EIF3D	HepG2	2	16	34161452	34161467	+	CGAGCGGTCGGCGTCC	1149	519	23.3818	5.46614	4.27758
	EIF3D	HepG2	2	X	133985359	133985374	-	CCCCCGCCGCCGCCGC	744	345	15.1402	3.63356	4.16677
	EIF3D	HepG2	2	11	61967445	61967460	-	ACCGCCGCCGCCGCCG	495	232	10.0731	2.44344	4.12252
	EIF3D	HepG2	2	X	133985358	133985373	-	CCCCGCCGCCGCCGCC	740	347	15.0588	3.65463	4.12048
	EIF3D	HepG2	2	11	61967446	61967461	-	CACCGCCGCCGCCGCC	505	238	10.2766	2.50663	4.09977
	EIF3D	HepG2	2	11	61967448	61967463	-	GCCACCGCCGCCGCCG	514	243	10.4598	2.55929	4.08698
	EIF3D	HepG2	2	22	11630965	11630980	+	CGAGCGGTCGGCGTCC	1077	511	21.9167	5.38188	4.0723
	EIF3D	HepG2	2	X	133985357	133985372	-	CCCGCCGCCGCCGCCG	727	345	14.7943	3.63356	4.07156
	EIF3D	HepG2	2	11	61967447	61967462	-	CCACCGCCGCCGCCGC	509	242	10.358	2.54876	4.06395
	EIF3D	HepG2	2	20	30514085	30514100	-	CGAAGTGGAGAAGGGT	954	466	19.4136	4.90794	3.95556
	EIF3D	HepG2	2	20	30514083	30514098	-	AAGTGGAGAAGGGTTC	960	470	19.5357	4.95007	3.94656
	EIF3D	HepG2	2	20	30514070	30514085	-	TTCCATGTGAACAGCA	967	474	19.6782	4.9922	3.94179
	EIF3D	HepG2	2	20	30514087	30514102	-	GCCGAAGTGGAGAAGG	939	463	19.1084	4.87634	3.91859
	EIF3D	HepG2	2	20	29299556	29299571	-	GAGGATCCATTGGAGG	6940	3457	141.227	36.4093	3.87887
	EIF3D	HepG2	2	9	76571782	76571797	+	CGCCTGTCCCCGCCGG	5400	2721	109.889	28.6577	3.83452
	EIF3D	HepG2	2	20	30514061	30514076	-	AACAGCAGTTGAACAT	902	455	18.3555	4.79209	3.83037
	EIF3D	HepG2	2	2	132255184	132255199	-	AATGTTTTCATTAATC	7728	3951	157.263	41.6122	3.77925
	EIF3D	HepG2	2	2	132255191	132255206	-	TGCCAAGAATGTTTTC	7623	3902	155.126	41.0961	3.77471
	EIF3D	HepG2	2	2	132255199	132255214	-	AAAGCATTTGCCAAGA	7490	3885	152.42	40.9171	3.72509
	EIF3D	HepG2	2	2	132255200	132255215	-	GAAAGCATTTGCCAAG	7481	3884	152.236	40.9065	3.72157
	EIF3D	HepG2	2	2	132281080	132281095	-	AAGTGGAGAAGGGTTC	1880	995	38.2575	10.4794	3.65073
	EIF3D	HepG2	2	2	132281082	132281097	-	CGAAGTGGAGAAGGGT	1872	991	38.0947	10.4373	3.64987
	EIF3D	HepG2	2	2	132281067	132281082	-	TTCCATGTGAACAGCA	1880	999	38.2575	10.5215	3.63612
	EIF3D	HepG2	2	2	132281084	132281099	-	GCCGAAGTGGAGAAGG	1857	988	37.7895	10.4057	3.63162
	EIF3D	HepG2	2	9	76571748	76571763	+	CGGAGCCTCGGTTGGC	4352	2360	88.5621	24.8557	3.56305
	EIF3D	HepG2	2	7	128697696	128697711	+	GCCATACCACCCTGAA	903	506	18.3758	5.32922	3.44812
	EIF3D	HepG2	2	1	228628186	228628201	-	GCCTGGTTAGTACTTG	72438	41296	1474.09	434.932	3.38925
	EIF3D	HepG2	2	21	8254331	8254346	+	CCACTCCCGACCCGGG	5004	2903	101.83	30.5746	3.33055
	EIF3D	HepG2	2	1	228628212	228628227	-	TGATCTCGGAAGCTAA	75111	43602	1528.49	459.219	3.32845
	EIF3D	HepG2	2	12	127165951	127165966	-	AGCAGAGCAGCTCCCT	32336	18828	658.029	198.298	3.31839
	EIF3D	HepG2	2	1	228628204	228628219	-	GAAGCTAAGCAGGGTC	74281	43292	1511.6	455.954	3.31524
	EIF3D	HepG2	2	1	237603060	237603075	+	TGAATGTCAAAGTGAA	704	414	14.3262	4.36027	3.28562
	EIF3D	HepG2	2	3	134783533	134783548	-	GCCATACCACCCTGAA	4432	2618	90.19	27.5729	3.27096
	EIF3D	HepG2	2	12	127165973	127165988	-	TCTGGGTCGGGGTTTC	31257	18474	636.072	194.569	3.26913
	EIF3D	HepG2	2	11	77886481	77886496	+	TGAATGTCAAAGTGAA	701	416	14.2652	4.38134	3.25589
	EIF3D	HepG2	2	1	237603046	237603061	+	TCTGCCCAGTGCTCTG	695	414	14.1431	4.36027	3.24362
	EIF3D	HepG2	2	2	132281058	132281073	-	AACAGCAGTTGAACAT	1595	957	32.4578	10.0792	3.22028
	EIF3D	HepG2	2	11	77886467	77886482	+	TCTGCCCAGTGCTCTG	690	415	14.0413	4.37081	3.21252
	EIF3D	HepG2	2	3	181822968	181822983	-	GCCATACCACCCTGAA	4951	3010	100.752	31.7015	3.17813
	EIF3D	HepG2	2	21	8988496	8988511	+	CCGTGGCGGCGACGAC	94957	59821	1932.35	630.038	3.06704
	EIF3D	HepG2	2	X	109054183	109054198	+	TGAAGAAATTCAATGA	1278	824	26.007	8.67842	2.99674
	EIF3D	HepG2	2	X	109054171	109054186	+	TGAATGTCAAAGTGAA	1641	1072	33.3939	11.2904	2.95773
	EIF3D	HepG2	2	1	204562451	204562466	-	GCCTGGTTAGTACTTG	534	358	10.8668	3.77048	2.88206
	EIF3D	HepG2	2	1	204562441	204562456	-	TACTTGGATGGGAGAC	534	359	10.8668	3.78101	2.87404
	EIF3D	HepG2	2	1	204562444	204562459	-	TAGTACTTGGATGGGA	534	359	10.8668	3.78101	2.87404
	EIF3D	HepG2	2	1	91387574	91387589	-	CGGGGACAGTGCCAGG	520	369	10.5819	3.88633	2.72284
	EIF3D	HepG2	2	21	8986861	8986876	+	CCGGCGTCCGCGTCCC	7119	5087	144.87	53.5766	2.70398
	EIF3D	HepG2	2	21	8255332	8255347	+	CTGTGATGCCCTTAGA	71341	51155	1451.77	538.768	2.69461
	EIF3D	HepG2	2	X	109054157	109054172	+	TCTGCCCAGTGCTCTG	1469	1063	29.8938	11.1956	2.67014
	EIF3D	HepG2	2	21	8259288	8259303	+	GTCCCCAGTGCGCCCC	6166	4464	125.476	47.0151	2.66885
	EIF3D	HepG2	2	X	109054245	109054260	+	AAATGCCTCGTCATCT	1500	1089	30.5246	11.4694	2.66139
	EIF3D	HepG2	2	21	8259281	8259296	+	GCGGACTGTCCCCAGT	6060	4411	123.319	46.4569	2.65449
	EIF3D	HepG2	2	8	92167463	92167478	-	TAGTACTTGGATGGGA	15680	11442	319.084	120.508	2.64783
	EIF3D	HepG2	2	1	228628244	228628259	-	GCCATACCACCCTGAA	45499	33596	925.893	353.835	2.61673
	EIF3D	HepG2	2	8	92167470	92167485	-	GCCTGGTTAGTACTTG	16451	12197	334.774	128.46	2.60606
	EIF3D	HepG2	2	8	92167488	92167503	-	GAAGCTAAGCAGGGTC	17073	12663	347.431	133.367	2.60507
	EIF3D	HepG2	2	8	92167496	92167511	-	TGATCTCGGAAGCTAA	17120	12756	348.388	134.347	2.59319
	EIF3D	HepG2	2	21	8255323	8255338	+	ATAACAGGTCTGTGAT	68513	51249	1394.22	539.758	2.58305
	EIF3D	HepG2	2	21	8254424	8254439	+	GAGGATCCATTGGAGG	46106	34664	938.245	365.083	2.56995
	EIF3D	HepG2	2	6	165409634	165409649	+	TAGTACTTGGATGGGA	15180	11485	308.909	120.961	2.5538
	EIF3D	HepG2	2	6	165409627	165409642	+	GCCTGGTTAGTACTTG	15946	12242	324.497	128.933	2.51678
	EIF3D	HepG2	2	6	165409609	165409624	+	GAAGCTAAGCAGGGTC	16550	12760	336.788	134.389	2.50607
	EIF3D	HepG2	2	21	8259313	8259328	+	GCGCCGTCGGGCCCGG	6791	5251	138.195	55.3039	2.49883
	EIF3D	HepG2	2	6	165409601	165409616	+	TGATCTCGGAAGCTAA	16622	12860	338.253	135.442	2.4974
	EIF3D	HepG2	2	14	106636744	106636759	+	TAGTACTTGGATGGGA	25046	19612	509.68	206.555	2.46753
	EIF3D	HepG2	2	12	104125308	104125323	+	TAGTACTTGGATGGGA	25029	19599	509.334	206.418	2.46749
	EIF3D	HepG2	2	12	13046224	13046239	+	TAGTACTTGGATGGGA	25005	19598	508.845	206.407	2.46525
	EIF3D	HepG2	2	11	10509498	10509513	-	AGGTGGCAAGAAATGG	3591	2853	73.0759	30.048	2.43197
	EIF3D	HepG2	2	21	8393251	8393266	+	GAGGATCCATTGGAGG	53249	42701	1083.6	449.73	2.40946
	EIF3D	HepG2	2	21	8210216	8210231	+	GAGGATCCATTGGAGG	53236	42703	1083.34	449.751	2.40875
	EIF3D	HepG2	2	21	8437461	8437476	+	GAGGATCCATTGGAGG	53340	42814	1085.45	450.92	2.4072
	EIF3D	HepG2	2	14	106636737	106636752	+	GCCTGGTTAGTACTTG	26273	21097	534.649	222.195	2.40621
	EIF3D	HepG2	2	12	104125301	104125316	+	GCCTGGTTAGTACTTG	26251	21080	534.201	222.016	2.40614
	EIF3D	HepG2	2	12	13046217	13046232	+	GCCTGGTTAGTACTTG	26227	21081	533.713	222.026	2.40382
	EIF3D	HepG2	2	21	8439939	8439954	+	CCGGGTTCCTCCCGGG	122310	98917	2488.98	1041.8	2.38911
	EIF3D	HepG2	2	21	8256897	8256912	+	CCGGGTTCCTCCCGGG	122239	98913	2487.53	1041.76	2.38782
	EIF3D	HepG2	2	21	8395723	8395738	+	CCGGGTTCCTCCCGGG	122029	98819	2483.26	1040.77	2.38599
	EIF3D	HepG2	2	21	8212688	8212703	+	CCGGGTTCCTCCCGGG	122020	98817	2483.07	1040.75	2.38586
	EIF3D	HepG2	2	12	13046191	13046206	+	TGATCTCGGAAGCTAA	28404	23391	578.014	246.355	2.34626
	EIF3D	HepG2	2	12	104125275	104125290	+	TGATCTCGGAAGCTAA	28421	23418	578.36	246.64	2.34496
	EIF3D	HepG2	2	14	106636711	106636726	+	TGATCTCGGAAGCTAA	28440	23440	578.747	246.872	2.34432
	EIF3D	HepG2	2	12	104125283	104125298	+	GAAGCTAAGCAGGGTC	27762	23100	564.949	243.291	2.32212
	EIF3D	HepG2	2	14	106636719	106636734	+	GAAGCTAAGCAGGGTC	27783	23118	565.377	243.48	2.32206
	EIF3D	HepG2	2	12	13046199	13046214	+	GAAGCTAAGCAGGGTC	27742	23104	564.542	243.333	2.32004
	EIF3D	HepG2	2	21	8255579	8255594	+	TCGGATCGGCCCCGCC	20038	17322	407.768	182.436	2.23512
	EIF3D	HepG2	2	21	8255648	8255663	+	AGAGGAAGTAAAAGTC	20336	17938	413.832	188.924	2.19047
	EIF3D	HepG2	2	3	151188164	151188179	+	GCCTGGTTAGTACTTG	16531	14763	336.402	155.485	2.16356
	EIF3D	HepG2	2	3	181822936	181822951	-	TGATCTCGGAAGCTAA	2759	2471	56.1449	26.0247	2.15737
	EIF3D	HepG2	2	7	128697728	128697743	+	TGATCTCGGAAGCTAA	557	509	11.3348	5.36082	2.11438
	EIF3D	HepG2	2	21	8439929	8439944	+	ACTTGCGGCCCCGGGT	110278	100900	2244.13	1062.69	2.11175
	EIF3D	HepG2	2	3	151188138	151188153	+	TGATCTCGGAAGCTAA	18699	17109	380.52	180.193	2.11173
	EIF3D	HepG2	2	21	8395713	8395728	+	ACTTGCGGCCCCGGGT	110192	100835	2242.38	1062	2.11147
	EIF3D	HepG2	2	21	8212678	8212693	+	ACTTGCGGCCCCGGGT	110184	100833	2242.22	1061.98	2.11136
	EIF3D	HepG2	2	21	8256887	8256902	+	ACTTGCGGCCCCGGGT	110211	100895	2242.76	1062.63	2.11057
	EIF3D	HepG2	2	3	134783501	134783516	-	TGATCTCGGAAGCTAA	2275	2113	46.2957	22.2542	2.08031
	EIF3D	HepG2	2	21	8254302	8254317	+	CCAAGGAAGGCAGCAG	10886	10125	221.527	106.637	2.07739
	EIF3D	HepG2	2	3	151188146	151188161	+	GAAGCTAAGCAGGGTC	18040	16785	367.109	176.781	2.07664
	EIF3D	HepG2	2	3	180161897	180161912	-	GCCTGGTTAGTACTTG	14643	13777	297.981	145.1	2.05362
	EIF3D	HepG2	2	12	20551439	20551454	+	AGATTGATAGCTCTTT	152971	145643	3112.92	1533.92	2.02939
	EIF3D	HepG2	2	3	180161923	180161938	-	TGATCTCGGAAGCTAA	16826	16034	342.405	168.871	2.02761
	EIF3D	HepG2	2	12	20551490	20551505	+	AGTTGGTGGAGCGATT	221292	211688	4503.23	2229.51	2.01983
	EIF4G2	K562	1	20	30284074	30284089	+	GCCGCCGCCGCGGCGG	343	7	15.764	0.109704	143.697
	EIF4G2	K562	1	21	37367201	37367216	+	GCCGCCGCCGCCGCCC	271	7	12.455	0.109704	113.533
	EIF4G2	K562	1	19	47271745	47271760	+	GCGCGCGCGCGCGCGC	335	10	15.3964	0.156719	98.2415
	EIF4G2	K562	1	19	47271744	47271759	+	CGCGCGCGCGCGCGCG	331	10	15.2125	0.156719	97.0685
	EIF4G2	K562	1	19	47271743	47271758	+	GCGCGCGCGCGCGCGC	323	10	14.8448	0.156719	94.7224
	EIF4G2	K562	1	19	47271742	47271757	+	CGCGCGCGCGCGCGCG	322	10	14.7989	0.156719	94.4292
	EIF4G2	K562	1	19	47271741	47271756	+	GCGCGCGCGCGCGCGC	322	11	14.7989	0.172391	85.8447
	EIF4G2	K562	1	19	47271737	47271752	+	GCGCGCGCGCGCGCGC	321	11	14.7529	0.172391	85.5781
	EIF4G2	K562	1	19	47271740	47271755	+	CGCGCGCGCGCGCGCG	321	11	14.7529	0.172391	85.5781
	EIF4G2	K562	1	19	47271736	47271751	+	CGCGCGCGCGCGCGCG	321	11	14.7529	0.172391	85.5781
	EIF4G2	K562	1	19	47271735	47271750	+	GCGCGCGCGCGCGCGC	320	11	14.707	0.172391	85.3115
	EIF4G2	K562	1	19	47271734	47271749	+	CGCGCGCGCGCGCGCG	320	11	14.707	0.172391	85.3115
	EIF4G2	K562	1	19	47271739	47271754	+	GCGCGCGCGCGCGCGC	320	11	14.707	0.172391	85.3115
	EIF4G2	K562	1	19	47271738	47271753	+	CGCGCGCGCGCGCGCG	320	11	14.707	0.172391	85.3115
	EIF4G2	K562	1	19	47271733	47271748	+	GCGCGCGCGCGCGCGC	318	11	14.615	0.172391	84.7783
	EIF4G2	K562	1	17	35151170	35151185	-	CAGGATTCCCTCAGTA	537	146	24.6801	2.2881	10.7863
	EIF4G2	K562	1	21	8397986	8398001	+	CCGGGCCACCCCTCCC	453	224	20.8195	3.51052	5.93062
	EIF4G2	K562	1	12	34219418	34219433	-	AGCAGAGCAGCTCCCT	452	259	20.7736	4.05903	5.11787
	EIF4G2	K562	1	18	80012986	80013001	+	TCTGGGTCGGGGTTTC	401	246	18.4297	3.8553	4.78035
	EIF4G2	K562	1	21	8439929	8439944	+	ACTTGCGGCCCCGGGT	38119	25377	1751.92	397.707	4.40506
	EIF4G2	K562	1	21	8212678	8212693	+	ACTTGCGGCCCCGGGT	38112	25382	1751.6	397.785	4.40338
	EIF4G2	K562	1	21	8395713	8395728	+	ACTTGCGGCCCCGGGT	38108	25382	1751.42	397.785	4.40292
	EIF4G2	K562	1	21	8256887	8256902	+	ACTTGCGGCCCCGGGT	38048	25377	1748.66	397.707	4.39685
	EIF4G2	K562	1	21	8439939	8439954	+	CCGGGTTCCTCCCGGG	40059	29217	1841.08	457.887	4.02082
	EIF4G2	K562	1	21	8212688	8212703	+	CCGGGTTCCTCCCGGG	40051	29218	1840.71	457.903	4.01988
	EIF4G2	K562	1	21	8395723	8395738	+	CCGGGTTCCTCCCGGG	40049	29219	1840.62	457.918	4.01954
	EIF4G2	K562	1	21	8256897	8256912	+	CCGGGTTCCTCCCGGG	39994	29217	1838.09	457.887	4.0143
	EIF4G2	K562	1	9	76571954	76571969	+	TCTGGGTCGGGGTTTC	10357	9048	476	141.8	3.35685
	EIF4G2	K562	1	14	16055487	16055502	+	GGGACGGCCGGGGGCA	251	234	11.5358	3.66723	3.14563
	EIF4G2	K562	1	22	11251924	11251939	-	GGGACGGCCGGGGGCA	251	236	11.5358	3.69858	3.11898
	EIF4G2	K562	1	2	132279839	132279854	-	AAATGCCTCGTCATCT	268	252	12.3171	3.94933	3.11878
	EIF4G2	K562	1	20	30512842	30512857	-	AAATGCCTCGTCATCT	270	254	12.409	3.98067	3.11731
	EIF4G2	K562	1	Y	10197841	10197856	+	GAGGATCCATTGGAGG	2031	1979	93.3433	31.0148	3.00964
	EIF4G2	K562	1	20	30487373	30487388	-	GAGGATCCATTGGAGG	2034	1994	93.4811	31.2499	2.99141
	EIF4G2	K562	1	9	76571881	76571896	+	GCCGCCCCCTCGCCCG	10979	11569	504.587	181.309	2.78303
	EIF4G2	K562	1	21	8253936	8253951	+	CTCATTAAATCAGTTA	5349	5821	245.836	91.2264	2.69479
	EIF4G2	K562	1	21	8253940	8253955	+	TTAAATCAGTTATGGT	6170	6792	283.569	106.444	2.66402
	EIF4G2	K562	1	12	34219700	34219715	-	GAGAGGAACCGCAGGT	439	487	20.1761	7.63224	2.64354
	EIF4G2	K562	1	21	8397057	8397072	+	GCGGCGGGGCGCGGGA	59622	67045	2740.18	1050.73	2.6079
	EIF4G2	K562	1	21	8214019	8214034	+	GCGGCGGGGCGCGGGA	59583	67028	2738.39	1050.46	2.60685
	EIF4G2	K562	1	21	8397056	8397071	+	CGCGGCGGGGCGCGGG	59313	66734	2725.98	1045.85	2.60647
	EIF4G2	K562	1	21	8214018	8214033	+	CGCGGCGGGGCGCGGG	59275	66717	2724.24	1045.58	2.60547
	EIF4G2	K562	1	21	8397054	8397069	+	CCCGCGGCGGGGCGCG	59041	66461	2713.48	1041.57	2.60518
	EIF4G2	K562	1	21	8397051	8397066	+	CGCCCCGCGGCGGGGC	58571	65945	2691.88	1033.49	2.60466
	EIF4G2	K562	1	21	8214016	8214031	+	CCCGCGGCGGGGCGCG	59005	66446	2711.83	1041.34	2.60418
	EIF4G2	K562	1	21	8397052	8397067	+	GCCCCGCGGCGGGGCG	58646	66046	2695.33	1035.07	2.60401
	EIF4G2	K562	1	21	8214013	8214028	+	CGCCCCGCGGCGGGGC	58535	65931	2690.23	1033.27	2.60361
	EIF4G2	K562	1	21	8214014	8214029	+	GCCCCGCGGCGGGGCG	58610	66032	2693.67	1034.85	2.60296
	EIF4G2	K562	1	21	8258240	8258255	+	GCGGCGGGGCGCGGGA	52253	59381	2401.51	930.616	2.58056
	EIF4G2	K562	1	21	8258239	8258254	+	CGCGGCGGGGCGCGGG	51932	59049	2386.76	925.413	2.57913
	EIF4G2	K562	1	21	8258234	8258249	+	CGCCCCGCGGCGGGGC	51169	58204	2351.69	912.17	2.57813
	EIF4G2	K562	1	21	8258237	8258252	+	CCCGCGGCGGGGCGCG	51642	58745	2373.43	920.648	2.578
	EIF4G2	K562	1	21	8258235	8258250	+	GCCCCGCGGCGGGGCG	51243	58308	2355.09	913.8	2.57725
	EIF4G2	K562	1	21	8441277	8441292	+	GCGGCGGGGCGCGGGA	59469	67876	2733.15	1063.75	2.56936
	EIF4G2	K562	1	21	8441276	8441291	+	CGCGGCGGGGCGCGGG	59156	67562	2718.77	1058.83	2.56771
	EIF4G2	K562	1	21	8441274	8441289	+	CCCGCGGCGGGGCGCG	58880	67288	2706.08	1054.53	2.56614
	EIF4G2	K562	1	21	8441271	8441286	+	CGCCCCGCGGCGGGGC	58407	66761	2684.34	1046.27	2.56562
	EIF4G2	K562	1	21	8441272	8441287	+	GCCCCGCGGCGGGGCG	58481	66864	2687.74	1047.89	2.56491
	EIF4G2	K562	1	21	8397091	8397106	+	CCCGCTCCCCGGCGCC	60044	69384	2759.58	1087.38	2.53782
	EIF4G2	K562	1	21	8214053	8214068	+	CCCGCTCCCCGGCGCC	59997	69353	2757.42	1086.9	2.53697
	EIF4G2	K562	1	21	8397093	8397108	+	CGCTCCCCGGCGCCGC	60308	70254	2771.71	1101.02	2.51741
	EIF4G2	K562	1	21	8214055	8214070	+	CGCTCCCCGGCGCCGC	60261	70223	2769.55	1100.53	2.51656
	EIF4G2	K562	1	19	24001330	24001345	-	TGCAGATCTTGGTGGT	353	413	16.2236	6.47251	2.50654
	EIF4G2	K562	1	21	8258274	8258289	+	CCCGCTCCCCGGCGCC	54975	64320	2526.61	1008.02	2.50651
	EIF4G2	K562	1	21	8441311	8441326	+	CCCGCTCCCCGGCGCC	59634	69842	2740.73	1094.56	2.50396
	EIF4G2	K562	1	21	8397094	8397109	+	GCTCCCCGGCGCCGCT	60363	70700	2774.24	1108.01	2.50381
	EIF4G2	K562	1	21	8214056	8214071	+	GCTCCCCGGCGCCGCT	60316	70668	2772.08	1107.5	2.503
	EIF4G2	K562	1	21	8398026	8398041	+	TCCTCCCCGCGCCCCC	1920	2255	88.2418	35.3402	2.49692
	EIF4G2	K562	1	21	8397095	8397110	+	CTCCCCGGCGCCGCTC	60317	71173	2772.13	1115.42	2.48528
	EIF4G2	K562	1	21	8258276	8258291	+	CGCTCCCCGGCGCCGC	55239	65203	2538.74	1021.86	2.48444
	EIF4G2	K562	1	21	8214057	8214072	+	CTCCCCGGCGCCGCTC	60269	71141	2769.92	1114.92	2.48442
	EIF4G2	K562	1	21	8441313	8441328	+	CGCTCCCCGGCGCCGC	59896	70708	2752.78	1108.13	2.48416
	EIF4G2	K562	1	21	8206445	8206460	+	CGGGCCGGGTCCGAGC	18238	21644	838.205	339.204	2.4711
	EIF4G2	K562	1	21	8441314	8441329	+	GCTCCCCGGCGCCGCT	59952	71153	2755.35	1115.11	2.47093
	EIF4G2	K562	1	21	8389492	8389507	+	CGGGCCGGGTCCGAGC	18237	21645	838.159	339.219	2.47085
	EIF4G2	K562	1	21	8258277	8258292	+	GCTCCCCGGCGCCGCT	55301	65658	2541.59	1028.99	2.46999
	EIF4G2	K562	1	21	8250654	8250669	+	CGGGCCGGGTCCGAGC	18223	21643	837.516	339.188	2.46918
	EIF4G2	K562	1	21	8433679	8433694	+	CGGGCCGGGTCCGAGC	18187	21620	835.861	338.827	2.46692
	EIF4G2	K562	1	21	8206438	8206453	+	GCTCTCCCGGGCCGGG	17611	20951	809.389	328.343	2.46507
	EIF4G2	K562	1	21	8389485	8389500	+	GCTCTCCCGGGCCGGG	17610	20952	809.343	328.359	2.46481
	EIF4G2	K562	1	21	8250647	8250662	+	GCTCTCCCGGGCCGGG	17597	20950	808.745	328.327	2.46323
	EIF4G2	K562	1	21	8433672	8433687	+	GCTCTCCCGGGCCGGG	17565	20934	807.275	328.076	2.46063
	EIF4G2	K562	1	3	12155050	12155065	-	GCCATACCACCCTGAA	224	267	10.2949	4.18441	2.46029
	EIF4G2	K562	1	21	8441315	8441330	+	CTCCCCGGCGCCGCTC	59920	71626	2753.88	1122.52	2.4533
	EIF4G2	K562	1	21	8258278	8258293	+	CTCCCCGGCGCCGCTC	55292	66160	2541.18	1036.86	2.45085
	EIF4G2	K562	1	21	8436971	8436986	+	CTCATTAAATCAGTTA	9526	11639	437.808	182.406	2.40019
	EIF4G2	K562	1	21	8398029	8398044	+	TCCCCGCGCCCCCGCC	1962	2399	90.1721	37.597	2.39839
	EIF4G2	K562	1	21	8398030	8398045	+	CCCCGCGCCCCCGCCC	1970	2420	90.5398	37.9261	2.38727
	EIF4G2	K562	1	12	127165951	127165966	-	AGCAGAGCAGCTCCCT	14694	18116	675.325	283.913	2.37864
	EIF4G2	K562	1	21	8206408	8206423	+	GGCTCTTCGTGATCGA	6974	8599	320.52	134.763	2.3784
	EIF4G2	K562	1	21	8389455	8389470	+	GGCTCTTCGTGATCGA	6973	8599	320.474	134.763	2.37806
	EIF4G2	K562	1	Y	10198426	10198441	+	AAGCTGAAACTTAAAG	240	296	11.0302	4.63889	2.37777
	EIF4G2	K562	1	Y	10198417	10198432	+	ATGGTTGCAAAGCTGA	240	296	11.0302	4.63889	2.37777
	EIF4G2	K562	1	21	8250617	8250632	+	GGCTCTTCGTGATCGA	6969	8599	320.29	134.763	2.37669
	EIF4G2	K562	1	21	8433642	8433657	+	GGCTCTTCGTGATCGA	6965	8596	320.106	134.716	2.37616
	EIF4G2	K562	1	21	8398031	8398046	+	CCCGCGCCCCCGCCCC	1980	2449	90.9993	38.3806	2.37097
	EIF4G2	K562	1	21	8436975	8436990	+	TTAAATCAGTTATGGT	10074	12472	462.994	195.46	2.36873
	EIF4G2	K562	1	MT	1283	1298	+	ATGAAGGCTACAAAGT	2811	3483	129.191	54.5854	2.36678
	EIF4G2	K562	1	11	61967444	61967459	-	CCGCCGCCGCCGCCGC	294	365	13.512	5.72026	2.36214
	EIF4G2	K562	1	21	8398032	8398047	+	CCGCGCCCCCGCCCCG	1985	2469	91.2291	38.694	2.35771
	EIF4G2	K562	1	14	16055575	16055590	+	AATGTTTTCATTAATC	317	397	14.5691	6.22176	2.34163
	EIF4G2	K562	1	21	8398033	8398048	+	CGCGCCCCCGCCCCGG	1999	2504	91.8726	39.2425	2.34115
	EIF4G2	K562	1	21	8988301	8988316	+	GCTCCTCTCCTACTTG	17173	21568	789.258	338.012	2.335
	EIF4G2	K562	1	14	16055560	16055575	+	AAAGCATTTGCCAAGA	324	408	14.8908	6.39415	2.32882
	EIF4G2	K562	1	14	16055559	16055574	+	GAAAGCATTTGCCAAG	323	408	14.8448	6.39415	2.32163
	EIF4G2	K562	1	14	16055568	16055583	+	TGCCAAGAATGTTTTC	323	409	14.8448	6.40982	2.31595
	EIF4G2	K562	1	11	61967443	61967458	-	CGCCGCCGCCGCCGCC	283	359	13.0065	5.62623	2.31176
	EIF4G2	K562	1	22	11251836	11251851	-	AATGTTTTCATTAATC	312	397	14.3393	6.22176	2.3047
	EIF4G2	K562	1	21	8401826	8401841	+	GCCGCCCCCTCGCCCG	87956	111926	4042.39	1754.1	2.30454
	EIF4G2	K562	1	21	8398034	8398049	+	GCGCCCCCGCCCCGGC	2018	2575	92.7458	40.3553	2.29823
	EIF4G2	K562	1	21	8397101	8397116	+	GGCGCCGCTCGTGGGG	62055	79216	2852	1241.47	2.29728
	EIF4G2	K562	1	21	8214063	8214078	+	GGCGCCGCTCGTGGGG	61997	79181	2849.34	1240.92	2.29615
	EIF4G2	K562	1	21	8209760	8209775	+	GCTCCTCTCCTACTTG	17926	22897	823.866	358.84	2.29591
	EIF4G2	K562	1	21	8392795	8392810	+	GCTCCTCTCCTACTTG	17925	22897	823.82	358.84	2.29578
	EIF4G2	K562	1	22	11251851	11251866	-	AAAGCATTTGCCAAGA	319	408	14.661	6.39415	2.29288
	EIF4G2	K562	1	12	127165973	127165988	-	TCTGGGTCGGGGTTTC	13140	16809	603.905	263.43	2.29247
	EIF4G2	K562	1	18	9296934	9296949	-	GGCAGGGCGCCCTGGA	469	601	21.5549	9.41884	2.28849
	EIF4G2	K562	1	22	11251852	11251867	-	GAAAGCATTTGCCAAG	318	408	14.615	6.39415	2.28569
	EIF4G2	K562	1	22	11251843	11251858	-	TGCCAAGAATGTTTTC	318	409	14.615	6.40982	2.2801
	EIF4G2	K562	1	2	132279927	132279942	-	TCTGCCCAGTGCTCTG	250	322	11.4898	5.04637	2.27685
	EIF4G2	K562	1	21	8441321	8441336	+	GGCGCCGCTCGTGGGG	61594	79684	2830.82	1248.8	2.26682
	EIF4G2	K562	1	20	30486793	30486808	-	ATGGTTGCAAAGCTGA	542	702	24.9099	11.0017	2.26419
	EIF4G2	K562	1	20	30486784	30486799	-	AAGCTGAAACTTAAAG	542	702	24.9099	11.0017	2.26419
	EIF4G2	K562	1	21	8258284	8258299	+	GGCGCCGCTCGTGGGG	57242	74402	2630.8	1166.02	2.25621
	EIF4G2	K562	1	2	132255016	132255031	-	ATGGTTGCAAAGCTGA	628	817	28.8624	12.804	2.25418
	EIF4G2	K562	1	11	61967445	61967460	-	ACCGCCGCCGCCGCCG	293	382	13.4661	5.98668	2.24934
	EIF4G2	K562	1	7	22090410	22090425	-	GGCAGGGCGCCCTGGA	323	424	14.8448	6.6449	2.23402
	EIF4G2	K562	1	21	8437005	8437020	+	GCTCCTCTCCTACTTG	15321	20115	704.142	315.241	2.23366
	EIF4G2	K562	1	2	132255007	132255022	-	AAGCTGAAACTTAAAG	628	825	28.8624	12.9294	2.23232
	EIF4G2	K562	1	11	61967448	61967463	-	GCCACCGCCGCCGCCG	297	396	13.6499	6.20609	2.19944
	EIF4G2	K562	1	11	61967446	61967461	-	CACCGCCGCCGCCGCC	296	395	13.6039	6.19042	2.19758
	EIF4G2	K562	1	20	29299465	29299480	-	GTAGTTGGATCTTGGG	238	318	10.9383	4.98368	2.19483
	EIF4G2	K562	1	Y	10198625	10198640	+	GAGACTCTGGCATGCT	252	337	11.5817	5.28144	2.19291
	EIF4G2	K562	1	7	69062436	69062451	+	TCTGCCCAGTGCTCTG	278	372	12.7767	5.82996	2.19155
	EIF4G2	K562	1	11	61967447	61967462	-	CCACCGCCGCCGCCGC	296	397	13.6039	6.22176	2.18651
	EIF4G2	K562	1	21	8398035	8398050	+	CGCCCCCGCCCCGGCG	2049	2750	94.1705	43.0978	2.18504
	EIF4G2	K562	1	16	34161452	34161467	+	CGAGCGGTCGGCGTCC	1841	2476	84.611	38.8037	2.18049
	EIF4G2	K562	1	21	8209730	8209745	+	TTAAATCAGTTATGGT	13471	18127	619.117	284.085	2.17934
	EIF4G2	K562	1	21	8392765	8392780	+	TTAAATCAGTTATGGT	13470	18127	619.071	284.085	2.17917
	EIF4G2	K562	1	14	16055745	16055760	+	ATGGTTGCAAAGCTGA	597	804	27.4377	12.6002	2.17755
	EIF4G2	K562	1	21	8253970	8253985	+	GCTCCTCTCCTACTTG	12494	16876	574.215	264.48	2.17111
	EIF4G2	K562	1	22	11251666	11251681	-	ATGGTTGCAAAGCTGA	595	805	27.3458	12.6159	2.16756
	EIF4G2	K562	1	22	11630965	11630980	+	CGAGCGGTCGGCGTCC	1773	2401	81.4858	37.6283	2.16554
	EIF4G2	K562	1	14	16055754	16055769	+	AAGCTGAAACTTAAAG	597	810	27.4377	12.6943	2.16142
	EIF4G2	K562	1	21	8988271	8988286	+	TTAAATCAGTTATGGT	13277	18071	610.201	283.208	2.15461
	EIF4G2	K562	1	22	11251657	11251672	-	AAGCTGAAACTTAAAG	595	811	27.3458	12.7099	2.15152
	EIF4G2	K562	1	21	8213959	8213974	+	CAGGATTCCCTCAGTA	23303	32497	1070.99	509.291	2.1029
	EIF4G2	K562	1	21	8396997	8397012	+	CAGGATTCCCTCAGTA	23304	32501	1071.03	509.354	2.10273
	EIF4G2	K562	1	21	8209726	8209741	+	CTCATTAAATCAGTTA	13112	18291	602.618	286.655	2.10224
	EIF4G2	K562	1	21	8392761	8392776	+	CTCATTAAATCAGTTA	13111	18291	602.572	286.655	2.10208
	EIF4G2	K562	1	1	27916101	27916116	-	TGAATGTCAAAGTGAA	301	420	13.8337	6.58222	2.10168
	EIF4G2	K562	1	1	27916115	27916130	-	TCTGCCCAGTGCTCTG	301	422	13.8337	6.61356	2.09172
	EIF4G2	K562	1	21	8401899	8401914	+	TCTGGGTCGGGGTTTC	104702	147256	4812.03	2307.79	2.08513
	EIF4G2	K562	1	21	8988267	8988282	+	CTCATTAAATCAGTTA	12927	18230	594.115	285.7	2.07951
	EIF4G2	K562	1	20	29298969	29298984	-	ATGGTTGCAAAGCTGA	846	1196	38.8815	18.7436	2.07439
	EIF4G2	K562	1	21	8441217	8441232	+	CAGGATTCCCTCAGTA	23217	32928	1067.04	516.046	2.06772
	EIF4G2	K562	1	21	8446057	8446072	+	GCCGCCCCCTCGCCCG	156397	221903	7187.89	3477.65	2.06688
	EIF4G2	K562	1	21	8218787	8218802	+	GCCGCCCCCTCGCCCG	156362	221864	7186.28	3477.04	2.06678
	EIF4G2	K562	1	20	29298960	29298975	-	AAGCTGAAACTTAAAG	823	1180	37.8245	18.4929	2.04535
	EIF4G2	K562	1	2	132255200	132255215	-	GAAAGCATTTGCCAAG	2925	4204	134.431	65.8848	2.04039
	EIF4G2	K562	1	2	132255199	132255214	-	AAAGCATTTGCCAAGA	2927	4208	134.523	65.9475	2.03985
	EIF4G2	K562	1	2	132255191	132255206	-	TGCCAAGAATGTTTTC	2932	4230	134.753	66.2923	2.0327
	EIF4G2	K562	1	21	8441200	8441215	+	GAGGAGAAGAAACTAA	14736	21461	677.256	336.336	2.01363
	EIF4G2	K562	1	2	132255270	132255285	-	GGGACGGCCGGGGGCA	3289	4804	151.16	75.288	2.00776
	EIF4G2	K562	1	21	8258180	8258195	+	CAGGATTCCCTCAGTA	14960	21861	687.551	342.604	2.00684
	EIF4G2	K562	1	2	132255184	132255199	-	AATGTTTTCATTAATC	3062	4489	140.727	70.3513	2.00035
	EIF4G2	K562	2	1	112706415	112706430	-	AGAGAGAGAGAGAGAG	297	2	10.3354	0.0313439	329.743
	EIF4G2	K562	2	1	112706413	112706428	-	AGAGAGAGAGAGAGAG	297	2	10.3354	0.0313439	329.743
	EIF4G2	K562	2	1	112706414	112706429	-	GAGAGAGAGAGAGAGA	297	2	10.3354	0.0313439	329.743
	EIF4G2	K562	2	1	112706412	112706427	-	GAGAGAGAGAGAGAGA	295	2	10.2658	0.0313439	327.522
	EIF4G2	K562	2	1	112706411	112706426	-	AGAGAGAGAGAGAGAG	292	2	10.1614	0.0313439	324.192
	EIF4G2	K562	2	1	112706410	112706425	-	GAGAGAGAGAGAGAGA	288	2	10.0222	0.0313439	319.751
	EIF4G2	K562	2	12	117370345	117370360	-	ACGGACGGACGGACGG	551	4	19.1745	0.0626878	305.872
	EIF4G2	K562	2	12	117370346	117370361	-	GACGGACGGACGGACG	551	4	19.1745	0.0626878	305.872
	EIF4G2	K562	2	12	117370341	117370356	-	ACGGACGGACGGACGG	550	4	19.1397	0.0626878	305.317
	EIF4G2	K562	2	12	117370340	117370355	-	CGGACGGACGGACGGA	550	4	19.1397	0.0626878	305.317
	EIF4G2	K562	2	12	117370342	117370357	-	GACGGACGGACGGACG	550	4	19.1397	0.0626878	305.317
	EIF4G2	K562	2	12	117370344	117370359	-	CGGACGGACGGACGGA	550	4	19.1397	0.0626878	305.317
	EIF4G2	K562	2	12	117370337	117370352	-	ACGGACGGACGGACGG	549	4	19.1049	0.0626878	304.762
	EIF4G2	K562	2	12	117370336	117370351	-	CGGACGGACGGACGGA	549	4	19.1049	0.0626878	304.762
	EIF4G2	K562	2	12	117370338	117370353	-	GACGGACGGACGGACG	549	4	19.1049	0.0626878	304.762
	EIF4G2	K562	2	12	117370333	117370348	-	ACGGACGGACGGACGG	548	4	19.0701	0.0626878	304.207
	EIF4G2	K562	2	12	117370334	117370349	-	GACGGACGGACGGACG	548	4	19.0701	0.0626878	304.207
	EIF4G2	K562	2	12	117370330	117370345	-	GACGGACGGACGGACG	547	4	19.0353	0.0626878	303.652
	EIF4G2	K562	2	12	117370332	117370347	-	CGGACGGACGGACGGA	547	4	19.0353	0.0626878	303.652
	EIF4G2	K562	2	12	117370328	117370343	-	CGGACGGACGGACGGA	547	4	19.0353	0.0626878	303.652
	EIF4G2	K562	2	12	117370329	117370344	-	ACGGACGGACGGACGG	547	4	19.0353	0.0626878	303.652
	EIF4G2	K562	2	12	117370326	117370341	-	GACGGACGGACGGACG	545	4	18.9657	0.0626878	302.542
	EIF4G2	K562	2	12	117370324	117370339	-	CGGACGGACGGACGGA	545	4	18.9657	0.0626878	302.542
	EIF4G2	K562	2	12	117370325	117370340	-	ACGGACGGACGGACGG	545	4	18.9657	0.0626878	302.542
	EIF4G2	K562	2	12	117370322	117370337	-	GACGGACGGACGGACG	537	4	18.6873	0.0626878	298.101
	EIF4G2	K562	2	12	117370320	117370335	-	CGGACGGACGGACGGA	537	4	18.6873	0.0626878	298.101
	EIF4G2	K562	2	12	117370321	117370336	-	ACGGACGGACGGACGG	537	4	18.6873	0.0626878	298.101
	EIF4G2	K562	2	12	117370316	117370331	-	CGGACGGACGGACGGA	488	4	16.9821	0.0626878	270.9
	EIF4G2	K562	2	12	117370317	117370332	-	ACGGACGGACGGACGG	488	4	16.9821	0.0626878	270.9
	EIF4G2	K562	2	12	117370318	117370333	-	GACGGACGGACGGACG	488	4	16.9821	0.0626878	270.9
	EIF4G2	K562	2	12	117370309	117370324	-	ACGGACGGACGGACGG	330	3	11.4838	0.0470158	244.254
	EIF4G2	K562	2	12	117370308	117370323	-	CGGACGGACGGACGGA	330	3	11.4838	0.0470158	244.254
	EIF4G2	K562	2	12	117370310	117370325	-	GACGGACGGACGGACG	330	3	11.4838	0.0470158	244.254
	EIF4G2	K562	2	12	117370313	117370328	-	ACGGACGGACGGACGG	410	4	14.2677	0.0626878	227.6
	EIF4G2	K562	2	12	117370314	117370329	-	GACGGACGGACGGACG	410	4	14.2677	0.0626878	227.6
	EIF4G2	K562	2	12	117370312	117370327	-	CGGACGGACGGACGGA	408	4	14.1982	0.0626878	226.49
	EIF4G2	K562	2	19	47271744	47271759	+	CGCGCGCGCGCGCGCG	649	10	22.5848	0.156719	144.11
	EIF4G2	K562	2	19	47271745	47271760	+	GCGCGCGCGCGCGCGC	649	10	22.5848	0.156719	144.11
	EIF4G2	K562	2	19	47271743	47271758	+	GCGCGCGCGCGCGCGC	639	10	22.2368	0.156719	141.889
	EIF4G2	K562	2	19	47271742	47271757	+	CGCGCGCGCGCGCGCG	638	10	22.202	0.156719	141.667
	EIF4G2	K562	2	21	37367201	37367216	+	GCCGCCGCCGCCGCCC	431	7	14.9985	0.109704	136.719
	EIF4G2	K562	2	19	47271741	47271756	+	GCGCGCGCGCGCGCGC	628	11	21.854	0.172391	126.77
	EIF4G2	K562	2	19	47271738	47271753	+	CGCGCGCGCGCGCGCG	626	11	21.7844	0.172391	126.366
	EIF4G2	K562	2	19	47271739	47271754	+	GCGCGCGCGCGCGCGC	626	11	21.7844	0.172391	126.366
	EIF4G2	K562	2	19	47271735	47271750	+	GCGCGCGCGCGCGCGC	626	11	21.7844	0.172391	126.366
	EIF4G2	K562	2	19	47271734	47271749	+	CGCGCGCGCGCGCGCG	626	11	21.7844	0.172391	126.366
	EIF4G2	K562	2	19	47271736	47271751	+	CGCGCGCGCGCGCGCG	626	11	21.7844	0.172391	126.366
	EIF4G2	K562	2	19	47271737	47271752	+	GCGCGCGCGCGCGCGC	626	11	21.7844	0.172391	126.366
	EIF4G2	K562	2	19	47271740	47271755	+	CGCGCGCGCGCGCGCG	625	11	21.7496	0.172391	126.164
	EIF4G2	K562	2	19	47271733	47271748	+	GCGCGCGCGCGCGCGC	625	11	21.7496	0.172391	126.164
	EIF4G2	K562	2	20	30284074	30284089	+	GCCGCCGCCGCGGCGG	372	7	12.9454	0.109704	118.003
	EIF4G2	K562	2	17	35151170	35151185	-	CAGGATTCCCTCAGTA	637	146	22.1672	2.2881	9.68803
	EIF4G2	K562	2	21	8397986	8398001	+	CCGGGCCACCCCTCCC	682	224	23.7332	3.51052	6.7606
	EIF4G2	K562	2	21	8433679	8433694	+	CGGGCCGGGTCCGAGC	40285	21620	1401.89	338.827	4.13749
	EIF4G2	K562	2	21	8389492	8389507	+	CGGGCCGGGTCCGAGC	40327	21645	1403.35	339.219	4.13702
	EIF4G2	K562	2	21	8206445	8206460	+	CGGGCCGGGTCCGAGC	40317	21644	1403.01	339.204	4.13618
	EIF4G2	K562	2	21	8250654	8250669	+	CGGGCCGGGTCCGAGC	40299	21643	1402.38	339.188	4.13452
	EIF4G2	K562	2	21	8389485	8389500	+	GCTCTCCCGGGCCGGG	38970	20952	1356.13	328.359	4.13003
	EIF4G2	K562	2	21	8433672	8433687	+	GCTCTCCCGGGCCGGG	38930	20934	1354.74	328.076	4.12934
	EIF4G2	K562	2	21	8206438	8206453	+	GCTCTCCCGGGCCGGG	38960	20951	1355.78	328.343	4.12917
	EIF4G2	K562	2	21	8250647	8250662	+	GCTCTCCCGGGCCGGG	38942	20950	1355.16	328.327	4.12746
	EIF4G2	K562	2	21	8389455	8389470	+	GGCTCTTCGTGATCGA	15327	8599	533.37	134.763	3.95784
	EIF4G2	K562	2	21	8206408	8206423	+	GGCTCTTCGTGATCGA	15326	8599	533.335	134.763	3.95758
	EIF4G2	K562	2	21	8433642	8433657	+	GGCTCTTCGTGATCGA	15314	8596	532.918	134.716	3.95586
	EIF4G2	K562	2	21	8250617	8250632	+	GGCTCTTCGTGATCGA	15315	8599	532.953	134.763	3.95474
	EIF4G2	K562	2	21	8395713	8395728	+	ACTTGCGGCCCCGGGT	39919	25382	1389.16	397.785	3.49223
	EIF4G2	K562	2	21	8439929	8439944	+	ACTTGCGGCCCCGGGT	39910	25377	1388.84	397.707	3.49213
	EIF4G2	K562	2	21	8212678	8212693	+	ACTTGCGGCCCCGGGT	39909	25382	1388.81	397.785	3.49135
	EIF4G2	K562	2	21	8256887	8256902	+	ACTTGCGGCCCCGGGT	39848	25377	1386.69	397.707	3.4867
	EIF4G2	K562	2	21	8395723	8395738	+	CCGGGTTCCTCCCGGG	42037	29219	1462.86	457.918	3.19459
	EIF4G2	K562	2	21	8439939	8439954	+	CCGGGTTCCTCCCGGG	42026	29217	1462.48	457.887	3.19397
	EIF4G2	K562	2	21	8212688	8212703	+	CCGGGTTCCTCCCGGG	42024	29218	1462.41	457.903	3.19371
	EIF4G2	K562	2	21	8389444	8389459	+	CGCTCCCGGGGGGCTC	2754	1917	95.8375	30.0431	3.19
	EIF4G2	K562	2	21	8250606	8250621	+	CGCTCCCGGGGGGCTC	2754	1917	95.8375	30.0431	3.19
	EIF4G2	K562	2	21	8433631	8433646	+	CGCTCCCGGGGGGCTC	2753	1917	95.8027	30.0431	3.18884
	EIF4G2	K562	2	21	8206397	8206412	+	CGCTCCCGGGGGGCTC	2753	1917	95.8027	30.0431	3.18884
	EIF4G2	K562	2	21	8256897	8256912	+	CCGGGTTCCTCCCGGG	41945	29217	1459.66	457.887	3.18782
	EIF4G2	K562	2	20	30487373	30487388	-	GAGGATCCATTGGAGG	2604	1994	90.6176	31.2499	2.89978
	EIF4G2	K562	2	21	8398026	8398041	+	TCCTCCCCGCGCCCCC	2882	2255	100.292	35.3402	2.83789
	EIF4G2	K562	2	21	8433767	8433782	+	CGTCTCTCCTCTCCCC	31994	25098	1113.37	393.334	2.8306
	EIF4G2	K562	2	21	8433774	8433789	+	CCTCTCCCCGCCCGCC	31941	25180	1111.53	394.62	2.81671
	EIF4G2	K562	2	21	8433773	8433788	+	TCCTCTCCCCGCCCGC	31714	25016	1103.63	392.049	2.81502
	EIF4G2	K562	2	21	8206533	8206548	+	CGTCTCTCCTCTCCCC	32105	25788	1117.23	404.148	2.76442
	EIF4G2	K562	2	21	8389580	8389595	+	CGTCTCTCCTCTCCCC	32105	25788	1117.23	404.148	2.76442
	EIF4G2	K562	2	21	8250742	8250757	+	CGTCTCTCCTCTCCCC	32097	25787	1116.96	404.132	2.76384
	EIF4G2	K562	2	21	8398029	8398044	+	TCCCCGCGCCCCCGCC	2983	2399	103.807	37.597	2.76103
	EIF4G2	K562	2	21	8398030	8398045	+	CCCCGCGCCCCCGCCC	2994	2420	104.189	37.9261	2.74717
	EIF4G2	K562	2	21	8389586	8389601	+	TCCTCTCCCCGCCCGC	31830	25747	1107.66	403.506	2.7451
	EIF4G2	K562	2	21	8206539	8206554	+	TCCTCTCCCCGCCCGC	31828	25747	1107.59	403.506	2.74493
	EIF4G2	K562	2	21	8250748	8250763	+	TCCTCTCCCCGCCCGC	31823	25746	1107.42	403.49	2.74461
	EIF4G2	K562	2	21	8389587	8389602	+	CCTCTCCCCGCCCGCC	32060	25998	1115.67	407.439	2.73825
	EIF4G2	K562	2	21	8206540	8206555	+	CCTCTCCCCGCCCGCC	32058	25998	1115.6	407.439	2.73807
	EIF4G2	K562	2	21	8250749	8250764	+	CCTCTCCCCGCCCGCC	32053	25997	1115.42	407.423	2.73775
	EIF4G2	K562	2	21	8398031	8398046	+	CCCGCGCCCCCGCCCC	3011	2449	104.781	38.3806	2.73005
	EIF4G2	K562	2	21	8398032	8398047	+	CCGCGCCCCCGCCCCG	3018	2469	105.025	38.694	2.71423
	EIF4G2	K562	2	21	8398033	8398048	+	CGCGCCCCCGCCCCGG	3043	2504	105.895	39.2425	2.69846
	EIF4G2	K562	2	21	8398034	8398049	+	GCGCCCCCGCCCCGGC	3092	2575	107.6	40.3553	2.66631
	EIF4G2	K562	2	21	8433728	8433743	+	CGGGACCGTCCTTCTC	31080	26090	1081.56	408.881	2.64518
	EIF4G2	K562	2	21	8389541	8389556	+	CGGGACCGTCCTTCTC	31151	26432	1084.04	414.241	2.61692
	EIF4G2	K562	2	21	8206494	8206509	+	CGGGACCGTCCTTCTC	31149	26432	1083.97	414.241	2.61675
	EIF4G2	K562	2	21	8250703	8250718	+	CGGGACCGTCCTTCTC	31139	26432	1083.62	414.241	2.61591
	EIF4G2	K562	2	21	8253940	8253955	+	TTAAATCAGTTATGGT	7951	6792	276.69	106.444	2.5994
	EIF4G2	K562	2	21	8253936	8253951	+	CTCATTAAATCAGTTA	6791	5821	236.323	91.2264	2.59051
	EIF4G2	K562	2	21	8398035	8398050	+	CGCCCCCGCCCCGGCG	3161	2750	110.001	43.0978	2.55235
	EIF4G2	K562	2	21	8433741	8433756	+	CTCGCTCCGCCCCGCG	32141	28002	1118.49	438.846	2.5487
	EIF4G2	K562	2	21	8433747	8433762	+	CCGCCCCGCGGGGGTC	32487	28360	1130.53	444.456	2.54362
	EIF4G2	K562	2	21	8389554	8389569	+	CTCGCTCCGCCCCGCG	32232	28491	1121.65	446.509	2.51205
	EIF4G2	K562	2	21	8206507	8206522	+	CTCGCTCCGCCCCGCG	32230	28491	1121.58	446.509	2.51189
	EIF4G2	K562	2	21	8250716	8250731	+	CTCGCTCCGCCCCGCG	32219	28491	1121.2	446.509	2.51104
	EIF4G2	K562	2	21	8206513	8206528	+	CCGCCCCGCGGGGGTC	32580	28894	1133.76	452.825	2.50376
	EIF4G2	K562	2	21	8389560	8389575	+	CCGCCCCGCGGGGGTC	32580	28894	1133.76	452.825	2.50376
	EIF4G2	K562	2	21	8250722	8250737	+	CCGCCCCGCGGGGGTC	32569	28894	1133.38	452.825	2.50291
	EIF4G2	K562	2	21	8397537	8397552	+	GGTGGGCGGGCGGGGC	7506	6907	261.204	108.246	2.41306
	EIF4G2	K562	2	9	76571954	76571969	+	TCTGGGTCGGGGTTTC	9738	9048	338.876	141.8	2.38982
	EIF4G2	K562	2	21	8397541	8397556	+	GGCGGGCGGGGCCGGG	8004	7684	278.534	120.423	2.31296
	EIF4G2	K562	2	21	8397542	8397557	+	GCGGGCGGGGCCGGGG	8885	8558	309.193	134.12	2.30533
	EIF4G2	K562	2	21	8214499	8214514	+	GGTGGGCGGGCGGGGC	8292	8059	288.557	126.3	2.28469
	EIF4G2	K562	2	21	8441757	8441772	+	GGTGGGCGGGCGGGGC	8286	8064	288.348	126.379	2.28162
	EIF4G2	K562	2	21	8397543	8397558	+	CGGGCGGGGCCGGGGG	9055	8834	315.108	138.446	2.27604
	EIF4G2	K562	2	20	29299556	29299571	-	GAGGATCCATTGGAGG	3855	3849	134.152	60.3213	2.22395
	EIF4G2	K562	2	21	8436971	8436986	+	CTCATTAAATCAGTTA	11594	11639	403.464	182.406	2.2119
	EIF4G2	K562	2	21	8436975	8436990	+	TTAAATCAGTTATGGT	12406	12472	431.721	195.46	2.20874
	EIF4G2	K562	2	21	8397519	8397534	+	GGCTCCGGCGGGTGCG	3348	3368	116.508	52.7831	2.2073
	EIF4G2	K562	2	21	8397527	8397542	+	CGGGTGCGGGGGTGGG	3509	3570	122.111	55.9488	2.18255
	EIF4G2	K562	2	21	8214481	8214496	+	GGCTCCGGCGGGTGCG	3577	3648	124.477	57.1712	2.17727
	EIF4G2	K562	2	21	8441739	8441754	+	GGCTCCGGCGGGTGCG	3572	3650	124.303	57.2026	2.17304
	EIF4G2	K562	2	9	76571881	76571896	+	GCCGCCCCCTCGCCCG	11315	11569	393.755	181.309	2.17174
	EIF4G2	K562	2	21	8214503	8214518	+	GGCGGGCGGGGCCGGG	8870	9093	308.671	142.505	2.16603
	EIF4G2	K562	2	21	8441761	8441776	+	GGCGGGCGGGGCCGGG	8864	9098	308.462	142.583	2.16338
	EIF4G2	K562	2	21	8213544	8213559	+	GCCGTCGCGCGCCCGC	678	696	23.594	10.9077	2.16306
	EIF4G2	K562	2	21	8397548	8397563	+	GGGGCCGGGGGTGGGG	10810	11109	376.181	174.1	2.16073
	EIF4G2	K562	2	21	8397547	8397562	+	CGGGGCCGGGGGTGGG	10646	10959	370.474	171.749	2.15707
	EIF4G2	K562	2	21	8213542	8213557	+	CCGCCGTCGCGCGCCC	682	704	23.7332	11.033	2.1511
	EIF4G2	K562	2	21	8214504	8214519	+	GCGGGCGGGGCCGGGG	9875	10277	343.644	161.061	2.13363
	EIF4G2	K562	2	21	8441762	8441777	+	GCGGGCGGGGCCGGGG	9869	10284	343.435	161.17	2.13088
	EIF4G2	K562	2	21	8214489	8214504	+	CGGGTGCGGGGGTGGG	3755	3918	130.672	61.4027	2.12811
	EIF4G2	K562	2	21	8397056	8397071	+	CGCGGCGGGGCGCGGG	63932	66734	2224.79	1045.85	2.12726
	EIF4G2	K562	2	21	8397057	8397072	+	GCGGCGGGGCGCGGGA	64194	67045	2233.91	1050.73	2.12607
	EIF4G2	K562	2	21	8214018	8214033	+	CGCGGCGGGGCGCGGG	63821	66717	2220.93	1045.58	2.1241
	EIF4G2	K562	2	21	8441747	8441762	+	CGGGTGCGGGGGTGGG	3750	3921	130.498	61.4497	2.12365
	EIF4G2	K562	2	21	8214019	8214034	+	GCGGCGGGGCGCGGGA	64085	67028	2230.12	1050.46	2.12299
	EIF4G2	K562	2	21	8253970	8253985	+	GCTCCTCTCCTACTTG	16135	16876	561.488	264.48	2.12299
	EIF4G2	K562	2	21	8397054	8397069	+	CCCGCGGCGGGGCGCG	63502	66461	2209.83	1041.57	2.12163
	EIF4G2	K562	2	21	8397531	8397546	+	TGCGGGGGTGGGCGGG	4693	4918	163.314	77.0746	2.1189
	EIF4G2	K562	2	21	8397052	8397067	+	GCCCCGCGGCGGGGCG	63024	66046	2193.2	1035.07	2.11889
	EIF4G2	K562	2	21	8397051	8397066	+	CGCCCCGCGGCGGGGC	62921	65945	2189.61	1033.49	2.11867
	EIF4G2	K562	2	21	8214016	8214031	+	CCCGCGGCGGGGCGCG	63392	66446	2206	1041.34	2.11843
	EIF4G2	K562	2	21	8214014	8214029	+	GCCCCGCGGCGGGGCG	62915	66032	2189.4	1034.85	2.11567
	EIF4G2	K562	2	21	8214013	8214028	+	CGCCCCGCGGCGGGGC	62814	65931	2185.89	1033.27	2.11551
	EIF4G2	K562	2	21	8437005	8437020	+	GCTCCTCTCCTACTTG	19145	20115	666.234	315.241	2.11341
	EIF4G2	K562	2	21	8443331	8443346	+	CCTTCCCCCGCCCCCC	12446	13084	433.113	205.052	2.11221
	EIF4G2	K562	2	21	8258239	8258254	+	CGCGGCGGGGCGCGGG	56036	59049	1950.02	925.413	2.10719
	EIF4G2	K562	2	21	8214505	8214520	+	CGGGCGGGGCCGGGGG	10092	10637	351.195	166.702	2.10672
	EIF4G2	K562	2	21	8258240	8258255	+	GCGGCGGGGCGCGGGA	56313	59381	1959.66	930.616	2.10577
	EIF4G2	K562	2	21	8441763	8441778	+	CGGGCGGGGCCGGGGG	10086	10645	350.987	166.828	2.10389
	EIF4G2	K562	2	21	8258237	8258252	+	CCCGCGGCGGGGCGCG	55592	58745	1934.57	920.648	2.10131
	EIF4G2	K562	2	21	8258235	8258250	+	GCCCCGCGGCGGGGCG	55105	58308	1917.62	913.8	2.09851
	EIF4G2	K562	2	21	8258234	8258249	+	CGCCCCGCGGCGGGGC	55002	58204	1914.04	912.17	2.09833
	EIF4G2	K562	2	21	8988301	8988316	+	GCTCCTCTCCTACTTG	20297	21568	706.323	338.012	2.08964
	EIF4G2	K562	2	21	8397535	8397550	+	GGGGTGGGCGGGCGGG	5865	6262	204.098	98.1377	2.07971
	EIF4G2	K562	2	21	8441276	8441291	+	CGCGGCGGGGCGCGGG	62990	67562	2192.01	1058.83	2.07023
	EIF4G2	K562	2	21	8441277	8441292	+	GCGGCGGGGCGCGGGA	63257	67876	2201.3	1063.75	2.06938
	EIF4G2	K562	2	21	8441274	8441289	+	CCCGCGGCGGGGCGCG	62552	67288	2176.77	1054.53	2.0642
	EIF4G2	K562	2	21	8441272	8441287	+	GCCCCGCGGCGGGGCG	62074	66864	2160.14	1047.89	2.06142
	EIF4G2	K562	2	21	8441271	8441286	+	CGCCCCGCGGCGGGGC	61973	66761	2156.62	1046.27	2.06124
	EIF4G2	K562	2	21	8392795	8392810	+	GCTCCTCTCCTACTTG	21170	22897	736.703	358.84	2.05301
	EIF4G2	K562	2	21	8209760	8209775	+	GCTCCTCTCCTACTTG	21169	22897	736.668	358.84	2.05291
	EIF4G2	K562	2	21	8434919	8434934	+	GACGCGGCGGCCGGCG	2324	2526	80.8738	39.5873	2.04292
	EIF4G2	K562	2	21	8434921	8434936	+	CGCGGCGGCCGGCGGG	2331	2534	81.1174	39.7127	2.04261
	EIF4G2	K562	2	21	8258722	8258737	+	GGTGGGCGGGCGGGGC	5787	6299	201.384	98.7176	2.04
	EIF4G2	K562	2	21	8214467	8214482	+	CCCCGGAGGGGGCGGG	3571	3895	124.269	61.0422	2.03578
	EIF4G2	K562	2	21	8441725	8441740	+	CCCCGGAGGGGGCGGG	3566	3894	124.095	61.0265	2.03345
	EIF4G2	K562	2	21	8434924	8434939	+	GGCGGCCGGCGGGCGG	2334	2554	81.2218	40.0261	2.02922
	EIF4G2	K562	2	21	8214493	8214508	+	TGCGGGGGTGGGCGGG	5081	5585	176.816	87.5278	2.02011
	EIF4G2	K562	2	21	8441751	8441766	+	TGCGGGGGTGGGCGGG	5076	5588	176.642	87.5748	2.01704
	EIF4G2	K562	2	21	8434928	8434943	+	GCCGGCGGGCGGTGGG	2339	2576	81.3958	40.3709	2.0162
	EIF4G2	K562	2	21	8443330	8443345	+	TCCTTCCCCCGCCCCC	14809	16342	515.344	256.111	2.01219
	EIF4G2	K562	2	21	8434930	8434945	+	CGGCGGGCGGTGGGTG	2317	2572	80.6302	40.3082	2.00034
	EWSR1	K562	1	X	322224	322239	+	CGGGCGTGGTGGTGGG	128	8	13.4176	0.123523	108.624
	EWSR1	K562	1	X	321495	321510	+	CGGGCGTGGTGGTGGG	179	12	18.7637	0.185285	101.269
	EWSR1	K562	1	X	321635	321650	+	CGGGCGTGGTGGTGGG	186	13	19.4975	0.200725	97.1351
	EWSR1	K562	1	X	321775	321790	+	CGGGCGTGGTGGTGGG	157	12	16.4576	0.185285	88.8229
	EWSR1	K562	1	17	43252282	43252297	-	GCGGCCCCGGGGGCGG	182	25	19.0782	0.386011	49.424
	EWSR1	K562	1	17	43267086	43267101	-	GCGGCCCCGGGGGCGG	164	23	17.1913	0.35513	48.4086
	EWSR1	K562	1	17	43246127	43246142	-	GCGGCCCCGGGGGCGG	183	26	19.183	0.401451	47.7842
	EWSR1	K562	1	17	43278431	43278446	-	GCGGCCCCGGGGGCGG	183	26	19.183	0.401451	47.7842
	EWSR1	K562	1	17	43290744	43290759	-	GCGGCCCCGGGGGCGG	183	26	19.183	0.401451	47.7842
	EWSR1	K562	1	17	43284592	43284607	-	GCGGCCCCGGGGGCGG	183	26	19.183	0.401451	47.7842
	EWSR1	K562	1	17	43273553	43273568	-	GCGGCCCCGGGGGCGG	178	26	18.6589	0.401451	46.4786
	EWSR1	K562	1	17	43300494	43300509	-	GCGGCCCCGGGGGCGG	174	26	18.2396	0.401451	45.4342
	EWSR1	K562	1	17	43234240	43234255	-	GCGGCCCCGGGGGCGG	173	26	18.1348	0.401451	45.1731
	EWSR1	K562	1	22	21517342	21517357	-	GGCGGGCGGAGCGCCG	102	17	10.6922	0.262487	40.7341
	EWSR1	K562	1	21	8219273	8219288	+	GGGCGGCCACCCGGGG	370	297	38.7853	4.5858	8.4577
	EWSR1	K562	1	21	8402314	8402329	+	GGGCGGCCACCCGGGG	367	296	38.4709	4.57036	8.41746
	EWSR1	K562	1	21	8446543	8446558	+	GGGCGGCCACCCGGGG	370	299	38.7853	4.61669	8.40112
	EWSR1	K562	1	18	9296934	9296949	-	GGCAGGGCGCCCTGGA	247	277	25.8918	4.277	6.05374
	EWSR1	K562	1	7	22090410	22090425	-	GGCAGGGCGCCCTGGA	158	187	16.5624	2.88736	5.73617
	EWSR1	K562	1	21	8219254	8219269	+	GGCCGCGCGGGCCCCG	201	321	21.0699	4.95638	4.25107
	EWSR1	K562	1	21	8402295	8402310	+	GGCCGCGCGGGCCCCG	200	321	20.9651	4.95638	4.22992
	EWSR1	K562	1	21	8446524	8446539	+	GGCCGCGCGGGCCCCG	201	323	21.0699	4.98726	4.22474
	EWSR1	K562	1	21	8401984	8401999	+	GCGCGCGCGCGCGCGC	219	366	22.9567	5.65119	4.06228
	EWSR1	K562	1	21	8401983	8401998	+	CGCGCGCGCGCGCGCG	219	367	22.9567	5.66663	4.05121
	EWSR1	K562	1	21	8401986	8402001	+	GCGCGCGCGCGCGCGC	235	405	24.6339	6.25337	3.93931
	EWSR1	K562	1	21	8401985	8402000	+	CGCGCGCGCGCGCGCG	231	399	24.2146	6.16073	3.93048
	EWSR1	K562	1	21	8401987	8402002	+	CGCGCGCGCGCGCGCG	238	413	24.9484	6.37689	3.91231
	EWSR1	K562	1	21	8401982	8401997	+	GCGCGCGCGCGCGCGC	221	387	23.1664	5.97544	3.87693
	EWSR1	K562	1	14	77403932	77403947	-	GAAGCTAAGCAGGGTC	199	354	20.8602	5.46591	3.81642
	EWSR1	K562	1	14	77403907	77403922	-	TAGTACTTGGATGGGA	199	354	20.8602	5.46591	3.81642
	EWSR1	K562	1	14	77403914	77403929	-	GCCTGGTTAGTACTTG	199	354	20.8602	5.46591	3.81642
	EWSR1	K562	1	11	19401901	19401916	-	GCCTGGTTAGTACTTG	202	360	21.1747	5.55855	3.80939
	EWSR1	K562	1	11	19401894	19401909	-	TAGTACTTGGATGGGA	202	360	21.1747	5.55855	3.80939
	EWSR1	K562	1	11	19401919	19401934	-	GAAGCTAAGCAGGGTC	202	361	21.1747	5.57399	3.79884
	EWSR1	K562	1	4	177457148	177457163	-	GCCTGGTTAGTACTTG	198	354	20.7554	5.46591	3.79725
	EWSR1	K562	1	4	177457166	177457181	-	GAAGCTAAGCAGGGTC	198	354	20.7554	5.46591	3.79725
	EWSR1	K562	1	4	177457141	177457156	-	TAGTACTTGGATGGGA	198	354	20.7554	5.46591	3.79725
	EWSR1	K562	1	21	8401989	8402004	+	CGCGCGCGCGCGCGTG	228	410	23.9002	6.33057	3.77535
	EWSR1	K562	1	2	132280802	132280817	-	GGCAGGGCGCCCTGGA	499	902	52.3078	13.9273	3.75579
	EWSR1	K562	1	21	8401981	8401996	+	CGCGCGCGCGCGCGCG	226	416	23.6905	6.42322	3.68826
	EWSR1	K562	1	5	33277862	33277877	-	TAGTACTTGGATGGGA	208	394	21.8037	6.08353	3.58405
	EWSR1	K562	1	5	33277887	33277902	-	GAAGCTAAGCAGGGTC	208	396	21.8037	6.11441	3.56595
	EWSR1	K562	1	5	33277869	33277884	-	GCCTGGTTAGTACTTG	208	396	21.8037	6.11441	3.56595
	EWSR1	K562	1	21	8446486	8446501	+	GCCGGGCCCGTGGCCC	195	384	20.4409	5.92912	3.44755
	EWSR1	K562	1	21	8219216	8219231	+	GCCGGGCCCGTGGCCC	194	384	20.3361	5.92912	3.42987
	EWSR1	K562	1	21	8402257	8402272	+	GCCGGGCCCGTGGCCC	190	377	19.9168	5.82104	3.42152
	EWSR1	K562	1	21	8394781	8394796	+	GGGGCCGGCGGGCGGC	383	784	40.1481	12.1053	3.31657
	EWSR1	K562	1	21	8211746	8211761	+	GGGGCCGGCGGGCGGC	383	784	40.1481	12.1053	3.31657
	EWSR1	K562	1	21	8211747	8211762	+	GGGCCGGCGGGCGGCG	382	784	40.0432	12.1053	3.30791
	EWSR1	K562	1	21	8394782	8394797	+	GGGCCGGCGGGCGGCG	382	784	40.0432	12.1053	3.30791
	EWSR1	K562	1	21	8394783	8394798	+	GGCCGGCGGGCGGCGG	381	783	39.9384	12.0898	3.30347
	EWSR1	K562	1	21	8211748	8211763	+	GGCCGGCGGGCGGCGG	381	783	39.9384	12.0898	3.30347
	EWSR1	K562	1	21	8394788	8394803	+	GCGGGCGGCGGGGAGC	375	772	39.3095	11.92	3.29777
	EWSR1	K562	1	21	8211753	8211768	+	GCGGGCGGCGGGGAGC	375	772	39.3095	11.92	3.29777
	EWSR1	K562	1	21	8211751	8211766	+	CGGCGGGCGGCGGGGA	379	782	39.7288	12.0744	3.29033
	EWSR1	K562	1	21	8394786	8394801	+	CGGCGGGCGGCGGGGA	379	782	39.7288	12.0744	3.29033
	EWSR1	K562	1	21	8394787	8394802	+	GGCGGGCGGCGGGGAG	377	778	39.5191	12.0126	3.28979
	EWSR1	K562	1	21	8211752	8211767	+	GGCGGGCGGCGGGGAG	377	778	39.5191	12.0126	3.28979
	EWSR1	K562	1	21	8211755	8211770	+	GGGCGGCGGGGAGCGG	370	772	38.7853	11.92	3.2538
	EWSR1	K562	1	21	8394790	8394805	+	GGGCGGCGGGGAGCGG	370	772	38.7853	11.92	3.2538
	EWSR1	K562	1	21	8255906	8255921	+	AGAGAGAAAGAGAAAG	639	1355	66.9833	20.9218	3.20161
	EWSR1	K562	1	21	8255905	8255920	+	GAGAGAGAAAGAGAAA	652	1384	68.3461	21.3695	3.19829
	EWSR1	K562	1	21	8438948	8438963	+	AGAGAGAAAGAGAAAG	639	1360	66.9833	20.999	3.18984
	EWSR1	K562	1	21	8438947	8438962	+	GAGAGAGAAAGAGAAA	652	1390	68.3461	21.4622	3.18449
	EWSR1	K562	1	21	8211762	8211777	+	GGGGAGCGGTCCCCGG	365	782	38.2612	12.0744	3.16879
	EWSR1	K562	1	21	8394797	8394812	+	GGGGAGCGGTCCCCGG	365	782	38.2612	12.0744	3.16879
	EWSR1	K562	1	21	8211700	8211715	+	AGAGAGAAAGAGAAAG	635	1363	66.564	21.0453	3.16289
	EWSR1	K562	1	21	8394735	8394750	+	AGAGAGAAAGAGAAAG	635	1363	66.564	21.0453	3.16289
	EWSR1	K562	1	21	8394734	8394749	+	GAGAGAGAAAGAGAAA	648	1392	67.9268	21.4931	3.1604
	EWSR1	K562	1	21	8211699	8211714	+	GAGAGAGAAAGAGAAA	648	1392	67.9268	21.4931	3.1604
	EWSR1	K562	1	21	8255907	8255922	+	GAGAGAAAGAGAAAGA	600	1300	62.8952	20.0725	3.13339
	EWSR1	K562	1	21	8438949	8438964	+	GAGAGAAAGAGAAAGA	601	1303	63	20.1189	3.13139
	EWSR1	K562	1	21	8394736	8394751	+	GAGAGAAAGAGAAAGA	599	1307	62.7903	20.1806	3.11142
	EWSR1	K562	1	21	8211701	8211716	+	GAGAGAAAGAGAAAGA	599	1307	62.7903	20.1806	3.11142
	EWSR1	K562	1	21	8255952	8255967	+	GGGGCCGGCGGGCGGC	398	875	41.7205	13.5104	3.08803
	EWSR1	K562	1	6	120262314	120262329	+	CGAAGTGGAGAAGGGT	471	1037	49.3727	16.0117	3.08354
	EWSR1	K562	1	6	120262316	120262331	+	AAGTGGAGAAGGGTTC	471	1037	49.3727	16.0117	3.08354
	EWSR1	K562	1	21	8438994	8439009	+	GGGGCCGGCGGGCGGC	397	875	41.6156	13.5104	3.08027
	EWSR1	K562	1	6	120262312	120262327	+	GCCGAAGTGGAGAAGG	470	1037	49.2679	16.0117	3.07699
	EWSR1	K562	1	21	8255953	8255968	+	GGGCCGGCGGGCGGCG	396	875	41.5108	13.5104	3.07251
	EWSR1	K562	1	21	8438995	8439010	+	GGGCCGGCGGGCGGCG	395	875	41.406	13.5104	3.06476
	EWSR1	K562	1	21	8255954	8255969	+	GGCCGGCGGGCGGCGG	395	875	41.406	13.5104	3.06476
	EWSR1	K562	1	6	120262329	120262344	+	TTCCATGTGAACAGCA	466	1034	48.8486	15.9654	3.05965
	EWSR1	K562	1	21	8438996	8439011	+	GGCCGGCGGGCGGCGG	394	875	41.3011	13.5104	3.057
	EWSR1	K562	1	21	8255957	8255972	+	CGGCGGGCGGCGGGGA	391	872	40.9867	13.464	3.04416
	EWSR1	K562	1	21	8255959	8255974	+	GCGGGCGGCGGGGAGC	387	864	40.5674	13.3405	3.04091
	EWSR1	K562	1	21	8255958	8255973	+	GGCGGGCGGCGGGGAG	389	869	40.777	13.4177	3.03904
	EWSR1	K562	1	21	8438999	8439014	+	CGGCGGGCGGCGGGGA	390	872	40.8818	13.464	3.03637
	EWSR1	K562	1	21	8439001	8439016	+	GCGGGCGGCGGGGAGC	386	864	40.4625	13.3405	3.03306
	EWSR1	K562	1	21	8439000	8439015	+	GGCGGGCGGCGGGGAG	388	869	40.6722	13.4177	3.03123
	EWSR1	K562	1	21	8255961	8255976	+	GGGCGGCGGGGAGCGG	382	871	40.0432	13.4486	2.9775
	EWSR1	K562	1	21	8255904	8255919	+	AGAGAGAGAAAGAGAA	658	1502	68.975	23.1915	2.97415
	EWSR1	K562	1	21	8439003	8439018	+	GGGCGGCGGGGAGCGG	381	871	39.9384	13.4486	2.96971
	EWSR1	K562	1	21	8438946	8438961	+	AGAGAGAGAAAGAGAA	659	1509	69.0798	23.2996	2.96485
	EWSR1	K562	1	21	8402004	8402019	+	GCGGGGGGCCCGGCGG	212	488	22.223	7.53493	2.94933
	EWSR1	K562	1	21	8394733	8394748	+	AGAGAGAGAAAGAGAA	654	1511	68.5557	23.3305	2.93846
	EWSR1	K562	1	21	8211698	8211713	+	AGAGAGAGAAAGAGAA	654	1511	68.5557	23.3305	2.93846
	EWSR1	K562	1	21	8402008	8402023	+	GGGGCCCGGCGGGGCG	222	515	23.2712	7.95182	2.92653
	EWSR1	K562	1	21	8438952	8438967	+	AGAAAGAGAAAGAAGG	573	1337	60.0649	20.6438	2.90958
	EWSR1	K562	1	21	8255910	8255925	+	AGAAAGAGAAAGAAGG	572	1337	59.96	20.6438	2.9045
	EWSR1	K562	1	21	8255970	8255985	+	GGAGCGGTCCCCGGCC	370	867	38.7853	13.3868	2.89727
	EWSR1	K562	1	21	8394739	8394754	+	AGAAAGAGAAAGAAGG	574	1346	60.1697	20.7828	2.89517
	EWSR1	K562	1	21	8211704	8211719	+	AGAAAGAGAAAGAAGG	574	1346	60.1697	20.7828	2.89517
	EWSR1	K562	1	21	8255968	8255983	+	GGGGAGCGGTCCCCGG	372	874	38.995	13.4949	2.8896
	EWSR1	K562	1	21	8439012	8439027	+	GGAGCGGTCCCCGGCC	369	867	38.6805	13.3868	2.88944
	EWSR1	K562	1	21	8439010	8439025	+	GGGGAGCGGTCCCCGG	371	874	38.8902	13.4949	2.88184
	EWSR1	K562	1	21	8255903	8255918	+	GAGAGAGAGAAAGAGA	667	1590	69.9184	24.5503	2.84797
	EWSR1	K562	1	21	8211697	8211712	+	GAGAGAGAGAAAGAGA	668	1596	70.0233	24.6429	2.84152
	EWSR1	K562	1	21	8394732	8394747	+	GAGAGAGAGAAAGAGA	668	1596	70.0233	24.6429	2.84152
	EWSR1	K562	1	21	8438945	8438960	+	GAGAGAGAGAAAGAGA	669	1600	70.1281	24.7047	2.83866
	EWSR1	K562	1	21	8402017	8402032	+	CGGGGCGTGCGCGTCC	246	615	25.787	9.49586	2.71561
	EWSR1	K562	1	21	8255902	8255917	+	AGAGAGAGAGAAAGAG	696	1796	72.9584	27.731	2.63093
	EWSR1	K562	1	21	8394731	8394746	+	AGAGAGAGAGAAAGAG	698	1806	73.168	27.8854	2.62388
	EWSR1	K562	1	21	8211696	8211711	+	AGAGAGAGAGAAAGAG	698	1806	73.168	27.8854	2.62388
	EWSR1	K562	1	21	8438944	8438959	+	AGAGAGAGAGAAAGAG	698	1809	73.168	27.9317	2.61953
	EWSR1	K562	1	21	8255901	8255916	+	GAGAGAGAGAGAAAGA	714	1913	74.8452	29.5375	2.5339
	EWSR1	K562	1	21	8255900	8255915	+	AGAGAGAGAGAGAAAG	725	1948	75.9983	30.0779	2.52671
	EWSR1	K562	1	21	8394730	8394745	+	GAGAGAGAGAGAAAGA	717	1929	75.1597	29.7846	2.52344
	EWSR1	K562	1	21	8211695	8211710	+	GAGAGAGAGAGAAAGA	717	1929	75.1597	29.7846	2.52344
	EWSR1	K562	1	21	8438943	8438958	+	GAGAGAGAGAGAAAGA	716	1931	75.0549	29.8155	2.51731
	EWSR1	K562	1	21	8211694	8211709	+	AGAGAGAGAGAGAAAG	727	1966	76.208	30.3559	2.51049
	EWSR1	K562	1	21	8394729	8394744	+	AGAGAGAGAGAGAAAG	727	1966	76.208	30.3559	2.51049
	EWSR1	K562	1	21	8438942	8438957	+	AGAGAGAGAGAGAAAG	727	1967	76.208	30.3713	2.50921
	EWSR1	K562	1	21	8255978	8255993	+	CCCCGGCCGCGGCCCC	179	486	18.7637	7.50404	2.50048
	EWSR1	K562	1	21	8439020	8439035	+	CCCCGGCCGCGGCCCC	178	486	18.6589	7.50404	2.48651
	EWSR1	K562	1	21	8255899	8255914	+	GAGAGAGAGAGAGAAA	729	1994	76.4176	30.7882	2.48204
	EWSR1	K562	1	21	8211693	8211708	+	GAGAGAGAGAGAGAAA	731	2009	76.6273	31.0198	2.47027
	EWSR1	K562	1	21	8394728	8394743	+	GAGAGAGAGAGAGAAA	731	2009	76.6273	31.0198	2.47027
	EWSR1	K562	1	21	8438941	8438956	+	GAGAGAGAGAGAGAAA	731	2015	76.6273	31.1124	2.46291
	EWSR1	K562	1	21	8402033	8402048	+	GGCGCCGTCCGTCCTT	271	749	28.4076	11.5649	2.45637
	EWSR1	K562	1	21	8255898	8255913	+	AGAGAGAGAGAGAGAA	727	2026	76.208	31.2823	2.43614
	EWSR1	K562	1	21	8446213	8446228	+	GCGCGCGCGCGCGCGC	512	1427	53.6705	22.0335	2.43586
	EWSR1	K562	1	21	8218943	8218958	+	GCGCGCGCGCGCGCGC	511	1427	53.5657	22.0335	2.4311
	EWSR1	K562	1	21	8446212	8446227	+	CGCGCGCGCGCGCGCG	514	1437	53.8802	22.1879	2.42836
	EWSR1	K562	1	21	8218942	8218957	+	CGCGCGCGCGCGCGCG	513	1437	53.7754	22.1879	2.42364
	EWSR1	K562	1	21	8211692	8211707	+	AGAGAGAGAGAGAGAA	732	2051	76.7321	31.6683	2.42299
	EWSR1	K562	1	21	8394727	8394742	+	AGAGAGAGAGAGAGAA	732	2051	76.7321	31.6683	2.42299
	EWSR1	K562	1	21	8438940	8438955	+	AGAGAGAGAGAGAGAA	729	2050	76.4176	31.6529	2.41424
	EWSR1	K562	1	21	8255897	8255912	+	GAGAGAGAGAGAGAGA	729	2073	76.4176	32.008	2.38745
	EWSR1	K562	1	21	8394726	8394741	+	GAGAGAGAGAGAGAGA	735	2097	77.0466	32.3786	2.37955
	EWSR1	K562	1	21	8211691	8211706	+	GAGAGAGAGAGAGAGA	735	2097	77.0466	32.3786	2.37955
	EWSR1	K562	1	21	8219114	8219129	+	TTCCCGCCTCCTCCCC	103	294	10.797	4.53948	2.37846
	EWSR1	K562	1	21	8446384	8446399	+	TTCCCGCCTCCTCCCC	103	295	10.797	4.55492	2.3704
	EWSR1	K562	1	21	8438939	8438954	+	GAGAGAGAGAGAGAGA	732	2098	76.7321	32.394	2.36871
	EWSR1	K562	1	21	8255896	8255911	+	AGAGAGAGAGAGAGAG	732	2099	76.7321	32.4094	2.36758
	EWSR1	K562	1	21	8394725	8394740	+	AGAGAGAGAGAGAGAG	738	2125	77.361	32.8109	2.35779
	EWSR1	K562	1	21	8211690	8211705	+	AGAGAGAGAGAGAGAG	738	2125	77.361	32.8109	2.35779
	EWSR1	K562	1	21	8438938	8438953	+	AGAGAGAGAGAGAGAG	735	2125	77.0466	32.8109	2.3482
	EWSR1	K562	1	21	8219112	8219127	+	GGTTCCCGCCTCCTCC	102	296	10.6922	4.57036	2.33946
	EWSR1	K562	1	21	8402037	8402052	+	CCGTCCGTCCTTCCGT	275	799	28.8269	12.3369	2.33664
	EWSR1	K562	1	21	8255895	8255910	+	GAGAGAGAGAGAGAGA	730	2122	76.5224	32.7646	2.33552
	EWSR1	K562	1	21	8255894	8255909	+	AGAGAGAGAGAGAGAG	732	2128	76.7321	32.8572	2.33532
	EWSR1	K562	1	21	8446382	8446397	+	GGTTCCCGCCTCCTCC	102	297	10.6922	4.5858	2.33158
	EWSR1	K562	1	21	8394723	8394738	+	AGAGAGAGAGAGAGAG	740	2158	77.5707	33.3204	2.32802
	EWSR1	K562	1	21	8211688	8211703	+	AGAGAGAGAGAGAGAG	740	2158	77.5707	33.3204	2.32802
	EWSR1	K562	1	21	8211689	8211704	+	GAGAGAGAGAGAGAGA	736	2149	77.1514	33.1815	2.32514
	EWSR1	K562	1	21	8394724	8394739	+	GAGAGAGAGAGAGAGA	736	2149	77.1514	33.1815	2.32514
	EWSR1	K562	1	16	59731401	59731416	+	GAAGCTAAGCAGGGTC	128	374	13.4176	5.77472	2.32351
	EWSR1	K562	1	16	59731419	59731434	+	GCCTGGTTAGTACTTG	128	374	13.4176	5.77472	2.32351
	EWSR1	K562	1	16	59731426	59731441	+	TAGTACTTGGATGGGA	128	374	13.4176	5.77472	2.32351
	EWSR1	K562	1	21	8255893	8255908	+	GAGAGAGAGAGAGAGA	732	2144	76.7321	33.1043	2.31789
	EWSR1	K562	1	21	8438937	8438952	+	GAGAGAGAGAGAGAGA	733	2148	76.8369	33.166	2.31674
	EWSR1	K562	1	21	8438936	8438951	+	AGAGAGAGAGAGAGAG	735	2154	77.0466	33.2587	2.31659
	EWSR1	K562	1	21	8255979	8255994	+	CCCGGCCGCGGCCCCG	153	449	16.0383	6.93275	2.31341
	EWSR1	K562	1	21	8439021	8439036	+	CCCGGCCGCGGCCCCG	153	449	16.0383	6.93275	2.31341
	EWSR1	K562	1	21	8211687	8211702	+	GAGAGAGAGAGAGAGA	741	2175	77.6755	33.5829	2.31295
	EWSR1	K562	1	21	8394722	8394737	+	GAGAGAGAGAGAGAGA	741	2175	77.6755	33.5829	2.31295
	EWSR1	K562	1	21	8255889	8255904	+	GGGGGAGAGAGAGAGA	727	2141	76.208	33.0579	2.30528
	EWSR1	K562	1	21	8438935	8438950	+	GAGAGAGAGAGAGAGA	736	2170	77.1514	33.5057	2.30263
	EWSR1	K562	1	21	8394718	8394733	+	GGGGGAGAGAGAGAGA	737	2173	77.2562	33.552	2.30258
	EWSR1	K562	1	21	8211683	8211698	+	GGGGGAGAGAGAGAGA	737	2173	77.2562	33.552	2.30258
	EWSR1	K562	1	21	8255890	8255905	+	GGGGAGAGAGAGAGAG	726	2144	76.1031	33.1043	2.29889
	EWSR1	K562	1	21	8255892	8255907	+	GGAGAGAGAGAGAGAG	729	2153	76.4176	33.2432	2.29874
	EWSR1	K562	1	21	8394719	8394734	+	GGGGAGAGAGAGAGAG	737	2177	77.2562	33.6138	2.29835
	EWSR1	K562	1	21	8211684	8211699	+	GGGGAGAGAGAGAGAG	737	2177	77.2562	33.6138	2.29835
	EWSR1	K562	1	21	8446216	8446231	+	CGCGCGCGCGCGCGTG	540	1597	56.6056	24.6584	2.2956
	EWSR1	K562	1	21	8255891	8255906	+	GGGAGAGAGAGAGAGA	728	2153	76.3128	33.2432	2.29559
	EWSR1	K562	1	21	8394721	8394736	+	GGAGAGAGAGAGAGAG	739	2186	77.4659	33.7528	2.2951
	EWSR1	K562	1	21	8211686	8211701	+	GGAGAGAGAGAGAGAG	739	2186	77.4659	33.7528	2.2951
	EWSR1	K562	1	21	8394720	8394735	+	GGGAGAGAGAGAGAGA	739	2187	77.4659	33.7682	2.29405
	EWSR1	K562	1	21	8211685	8211700	+	GGGAGAGAGAGAGAGA	739	2187	77.4659	33.7682	2.29405
	EWSR1	K562	1	21	8218946	8218961	+	CGCGCGCGCGCGCGTG	539	1597	56.5008	24.6584	2.29135
	EWSR1	K562	1	21	8438931	8438946	+	GGGGGAGAGAGAGAGA	733	2172	76.8369	33.5366	2.29114
	EWSR1	K562	1	21	8446219	8446234	+	GCGCGCGCGCGTGCGT	544	1613	57.0249	24.9054	2.28966
	EWSR1	K562	1	21	8218949	8218964	+	GCGCGCGCGCGTGCGT	543	1613	56.9201	24.9054	2.28545
	EWSR1	K562	1	21	8446214	8446229	+	CGCGCGCGCGCGCGCG	519	1542	54.4043	23.8091	2.28502
	EWSR1	K562	1	21	8438932	8438947	+	GGGGAGAGAGAGAGAG	732	2175	76.7321	33.5829	2.28485
	EWSR1	K562	1	21	8438934	8438949	+	GGAGAGAGAGAGAGAG	735	2184	77.0466	33.7219	2.28476
	EWSR1	K562	1	21	8438933	8438948	+	GGGAGAGAGAGAGAGA	734	2184	76.9417	33.7219	2.28166
	EWSR1	K562	1	21	8218944	8218959	+	CGCGCGCGCGCGCGCG	518	1542	54.2995	23.8091	2.28062
	EWSR1	K562	1	21	8402190	8402205	+	CGTCCGCTCCGGGCCG	110	328	11.5308	5.06446	2.2768
	EWSR1	K562	1	21	8402198	8402213	+	CCGGGCCGGGACGGGG	124	370	12.9983	5.71296	2.27524
	EWSR1	K562	1	12	34219700	34219715	-	GAGAGGAACCGCAGGT	141	424	14.7804	6.54674	2.25767
	EWSR1	K562	1	17	77162264	77162279	-	CTGTGGGATTATGACT	499	1505	52.3078	23.2378	2.25098
	EWSR1	K562	1	21	8219149	8219164	+	CGTCCGCTCCGGGCCG	119	363	12.4742	5.60487	2.2256
	EWSR1	K562	1	21	8446419	8446434	+	CGTCCGCTCCGGGCCG	119	364	12.4742	5.62031	2.21949
	EWSR1	K562	1	16	66301881	66301896	+	TAGTACTTGGATGGGA	121	371	12.6839	5.7284	2.21421
	EWSR1	K562	1	16	66301856	66301871	+	GAAGCTAAGCAGGGTC	121	371	12.6839	5.7284	2.21421
	EWSR1	K562	1	16	66301874	66301889	+	GCCTGGTTAGTACTTG	121	371	12.6839	5.7284	2.21421
	EWSR1	K562	1	21	8219157	8219172	+	CCGGGCCGGGACGGGG	132	405	13.8369	6.25337	2.21272
	EWSR1	K562	1	21	8446427	8446442	+	CCGGGCCGGGACGGGG	132	406	13.8369	6.26881	2.20727
	EWSR1	K562	1	21	8402192	8402207	+	TCCGCTCCGGGCCGGG	112	350	11.7404	5.40415	2.17248
	EWSR1	K562	1	21	8402068	8402083	+	CCGGCCTCTCCCGCCG	190	604	19.9168	9.32601	2.13562
	EWSR1	K562	1	21	8402064	8402079	+	CCTCCCGGCCTCTCCC	195	620	20.4409	9.57306	2.13525
	EWSR1	K562	1	21	8219151	8219166	+	TCCGCTCCGGGCCGGG	121	385	12.6839	5.94456	2.13369
	EWSR1	K562	1	21	8446421	8446436	+	TCCGCTCCGGGCCGGG	121	386	12.6839	5.96	2.12816
	EWSR1	K562	1	21	8439024	8439039	+	GGCCGCGGCCCCGACG	134	431	14.0466	6.65482	2.11074
	EWSR1	K562	1	21	8255982	8255997	+	GGCCGCGGCCCCGACG	134	431	14.0466	6.65482	2.11074
	EWSR1	K562	1	21	8446239	8446254	+	GGGGCCCGGCGGGGCG	527	1711	55.2429	26.4186	2.09106
	EWSR1	K562	1	21	8218969	8218984	+	GGGGCCCGGCGGGGCG	526	1708	55.1381	26.3722	2.09076
	EWSR1	K562	1	21	8434471	8434486	+	CCGGCCGGGCCCCCGC	1529	4969	160.278	76.7235	2.08903
	EWSR1	K562	1	20	30487373	30487388	-	GAGGATCCATTGGAGG	132	429	13.8369	6.62394	2.08893
	EWSR1	K562	1	21	8251447	8251462	+	CCGGCCGGGCCCCCGC	1527	4968	160.068	76.708	2.08672
	EWSR1	K562	1	21	8446235	8446250	+	GCGGGGGGCCCGGCGG	519	1689	54.4043	26.0789	2.08615
	EWSR1	K562	1	21	8434473	8434488	+	GGCCGGGCCCCCGCCC	1529	4976	160.278	76.8315	2.08609
	EWSR1	K562	1	21	8218965	8218980	+	GCGGGGGGCCCGGCGG	518	1686	54.2995	26.0325	2.08583
	EWSR1	K562	1	21	8207238	8207253	+	CCGGCCGGGCCCCCGC	1526	4968	159.963	76.708	2.08535
	EWSR1	K562	1	21	8390285	8390300	+	CCGGCCGGGCCCCCGC	1526	4968	159.963	76.708	2.08535
	EWSR1	K562	1	21	8251449	8251464	+	GGCCGGGCCCCCGCCC	1527	4975	160.068	76.8161	2.08378
	EWSR1	K562	1	21	8207240	8207255	+	GGCCGGGCCCCCGCCC	1526	4975	159.963	76.8161	2.08242
	EWSR1	K562	1	21	8390287	8390302	+	GGCCGGGCCCCCGCCC	1526	4975	159.963	76.8161	2.08242
	EWSR1	K562	1	21	8390252	8390267	+	GGGGGGCCTGGTGGGG	1634	5371	171.284	82.9305	2.0654
	EWSR1	K562	1	21	8207205	8207220	+	GGGGGGCCTGGTGGGG	1634	5371	171.284	82.9305	2.0654
	EWSR1	K562	1	21	8434438	8434453	+	GGGGGGCCTGGTGGGG	1633	5372	171.18	82.9459	2.06375
	EWSR1	K562	1	21	8251414	8251429	+	GGGGGGCCTGGTGGGG	1629	5370	170.76	82.9151	2.05946
	EWSR1	K562	1	21	8446248	8446263	+	CGGGGCGTGCGCGTCC	531	1762	55.6622	27.206	2.04595
	EWSR1	K562	1	21	8218978	8218993	+	CGGGGCGTGCGCGTCC	530	1759	55.5574	27.1597	2.04558
	EWSR1	K562	1	21	8446299	8446314	+	CCGGCCTCTCCCGCCG	226	751	23.6905	11.5958	2.04303
	EWSR1	K562	1	21	8402088	8402103	+	CGGGCGTGGTGGTGGG	109	363	11.426	5.60487	2.03857
	EWSR1	K562	1	21	8219029	8219044	+	CCGGCCTCTCCCGCCG	224	748	23.4809	11.5494	2.03307
	EWSR1	K562	1	8	28530483	28530498	+	TAGTACTTGGATGGGA	540	1807	56.6056	27.9008	2.02881
	EWSR1	K562	1	21	8446295	8446310	+	CCTCCCGGCCTCTCCC	232	777	24.3195	11.9972	2.02709
	EWSR1	K562	1	8	28530458	28530473	+	GAAGCTAAGCAGGGTC	560	1877	58.7021	28.9817	2.02549
	EWSR1	K562	1	8	28530476	28530491	+	GCCTGGTTAGTACTTG	559	1876	58.5973	28.9662	2.02295
	EWSR1	K562	1	21	8219025	8219040	+	CCTCCCGGCCTCTCCC	230	774	24.1098	11.9509	2.01741
	EWSR1	K562	1	8	28530450	28530465	+	TGATCTCGGAAGCTAA	556	1872	58.2828	28.9045	2.0164
	EWSR1	K562	2	19	37276755	37276770	-	CCACCGCCGCCGCCGC	131	1	14.5914	0.0154404	945.01
	EWSR1	K562	2	19	37276756	37276771	-	GCCACCGCCGCCGCCG	127	1	14.1458	0.0154404	916.155
	EWSR1	K562	2	19	37302022	37302037	-	CCACCGCCGCCGCCGC	124	1	13.8117	0.0154404	894.513
	EWSR1	K562	2	19	37291910	37291925	-	GCCGCCACCGCCGCCG	123	1	13.7003	0.0154404	887.299
	EWSR1	K562	2	19	36309435	36309450	+	GCCGCCGCCGCCGCCG	123	1	13.7003	0.0154404	887.299
	EWSR1	K562	2	19	37296961	37296976	-	GCCGCCACCGCCGCCG	123	1	13.7003	0.0154404	887.299
	EWSR1	K562	2	19	37299488	37299503	-	GCCGCCACCGCCGCCG	123	1	13.7003	0.0154404	887.299
	EWSR1	K562	2	19	37286860	37286875	-	GCCGCCACCGCCGCCG	122	1	13.5889	0.0154404	880.086
	EWSR1	K562	2	19	37279284	37279299	-	GCCGCCACCGCCGCCG	121	1	13.4775	0.0154404	872.872
	EWSR1	K562	2	19	37302023	37302038	-	GCCACCGCCGCCGCCG	120	1	13.3661	0.0154404	865.658
	EWSR1	K562	2	19	37284336	37284351	-	GCCGCCACCGCCGCCG	117	1	13.032	0.0154404	844.017
	EWSR1	K562	2	19	37271694	37271709	-	GCCGCCACCGCCGCCG	117	1	13.032	0.0154404	844.017
	EWSR1	K562	2	19	37281811	37281826	-	GCCGCCACCGCCGCCG	117	1	13.032	0.0154404	844.017
	EWSR1	K562	2	19	36309434	36309449	+	CGCCGCCGCCGCCGCC	106	1	11.8067	0.0154404	764.665
	EWSR1	K562	2	19	37291911	37291926	-	CGCCGCCACCGCCGCC	104	1	11.584	0.0154404	750.237
	EWSR1	K562	2	19	37296962	37296977	-	CGCCGCCACCGCCGCC	104	1	11.584	0.0154404	750.237
	EWSR1	K562	2	19	37286861	37286876	-	CGCCGCCACCGCCGCC	104	1	11.584	0.0154404	750.237
	EWSR1	K562	2	19	36309433	36309448	+	GCGCCGCCGCCGCCGC	104	1	11.584	0.0154404	750.237
	EWSR1	K562	2	19	37299489	37299504	-	CGCCGCCACCGCCGCC	104	1	11.584	0.0154404	750.237
	EWSR1	K562	2	19	37279285	37279300	-	CGCCGCCACCGCCGCC	103	1	11.4726	0.0154404	743.023
	EWSR1	K562	2	19	37271695	37271710	-	CGCCGCCACCGCCGCC	100	1	11.1384	0.0154404	721.382
	EWSR1	K562	2	19	36309439	36309454	+	CCGCCGCCGCCGCCGC	167	2	18.6012	0.0308808	602.354
	EWSR1	K562	2	19	36309438	36309453	+	GCCGCCGCCGCCGCCG	163	2	18.1557	0.0308808	587.926
	EWSR1	K562	2	19	37291906	37291921	-	CCACCGCCGCCGCCGC	148	2	16.4849	0.0308808	533.822
	EWSR1	K562	2	19	37296957	37296972	-	CCACCGCCGCCGCCGC	148	2	16.4849	0.0308808	533.822
	EWSR1	K562	2	19	37299484	37299499	-	CCACCGCCGCCGCCGC	148	2	16.4849	0.0308808	533.822
	EWSR1	K562	2	19	37286856	37286871	-	CCACCGCCGCCGCCGC	147	2	16.3735	0.0308808	530.216
	EWSR1	K562	2	19	37279280	37279295	-	CCACCGCCGCCGCCGC	145	2	16.1507	0.0308808	523.002
	EWSR1	K562	2	19	37299485	37299500	-	GCCACCGCCGCCGCCG	144	2	16.0393	0.0308808	519.395
	EWSR1	K562	2	19	37291907	37291922	-	GCCACCGCCGCCGCCG	144	2	16.0393	0.0308808	519.395
	EWSR1	K562	2	19	37296958	37296973	-	GCCACCGCCGCCGCCG	144	2	16.0393	0.0308808	519.395
	EWSR1	K562	2	19	37286857	37286872	-	GCCACCGCCGCCGCCG	143	2	15.928	0.0308808	515.788
	EWSR1	K562	2	19	37279281	37279296	-	GCCACCGCCGCCGCCG	141	2	15.7052	0.0308808	508.574
	EWSR1	K562	2	19	37281807	37281822	-	CCACCGCCGCCGCCGC	140	2	15.5938	0.0308808	504.967
	EWSR1	K562	2	19	37271690	37271705	-	CCACCGCCGCCGCCGC	140	2	15.5938	0.0308808	504.967
	EWSR1	K562	2	19	37284332	37284347	-	CCACCGCCGCCGCCGC	140	2	15.5938	0.0308808	504.967
	EWSR1	K562	2	19	37281808	37281823	-	GCCACCGCCGCCGCCG	136	2	15.1483	0.0308808	490.54
	EWSR1	K562	2	19	37271691	37271706	-	GCCACCGCCGCCGCCG	136	2	15.1483	0.0308808	490.54
	EWSR1	K562	2	19	37284333	37284348	-	GCCACCGCCGCCGCCG	136	2	15.1483	0.0308808	490.54
	EWSR1	K562	2	19	36309437	36309452	+	CGCCGCCGCCGCCGCC	123	2	13.7003	0.0308808	443.65
	EWSR1	K562	2	19	36309436	36309451	+	CCGCCGCCGCCGCCGC	123	2	13.7003	0.0308808	443.65
	EWSR1	K562	2	19	37299487	37299502	-	CCGCCACCGCCGCCGC	122	2	13.5889	0.0308808	440.043
	EWSR1	K562	2	19	37296960	37296975	-	CCGCCACCGCCGCCGC	122	2	13.5889	0.0308808	440.043
	EWSR1	K562	2	19	37291909	37291924	-	CCGCCACCGCCGCCGC	122	2	13.5889	0.0308808	440.043
	EWSR1	K562	2	19	37286859	37286874	-	CCGCCACCGCCGCCGC	121	2	13.4775	0.0308808	436.436
	EWSR1	K562	2	19	37279283	37279298	-	CCGCCACCGCCGCCGC	120	2	13.3661	0.0308808	432.829
	EWSR1	K562	2	19	37284335	37284350	-	CCGCCACCGCCGCCGC	116	2	12.9206	0.0308808	418.401
	EWSR1	K562	2	19	37281810	37281825	-	CCGCCACCGCCGCCGC	116	2	12.9206	0.0308808	418.401
	EWSR1	K562	2	19	37271693	37271708	-	CCGCCACCGCCGCCGC	116	2	12.9206	0.0308808	418.401
	EWSR1	K562	2	19	37296959	37296974	-	CGCCACCGCCGCCGCC	113	2	12.5864	0.0308808	407.581
	EWSR1	K562	2	19	37291908	37291923	-	CGCCACCGCCGCCGCC	113	2	12.5864	0.0308808	407.581
	EWSR1	K562	2	19	37299486	37299501	-	CGCCACCGCCGCCGCC	113	2	12.5864	0.0308808	407.581
	EWSR1	K562	2	19	37286858	37286873	-	CGCCACCGCCGCCGCC	112	2	12.475	0.0308808	403.974
	EWSR1	K562	2	19	37279282	37279297	-	CGCCACCGCCGCCGCC	111	2	12.3637	0.0308808	400.367
	EWSR1	K562	2	19	37271692	37271707	-	CGCCACCGCCGCCGCC	108	2	12.0295	0.0308808	389.546
	EWSR1	K562	2	19	37281809	37281824	-	CGCCACCGCCGCCGCC	107	2	11.9181	0.0308808	385.939
	EWSR1	K562	2	19	37284334	37284349	-	CGCCACCGCCGCCGCC	107	2	11.9181	0.0308808	385.939
	EWSR1	K562	2	19	1407756	1407771	+	GTCGCCGCCGCCGCCG	151	3	16.819	0.0463213	363.095
	EWSR1	K562	2	19	1407758	1407773	+	CGCCGCCGCCGCCGCC	147	3	16.3735	0.0463213	353.477
	EWSR1	K562	2	19	1407759	1407774	+	GCCGCCGCCGCCGCCA	147	3	16.3735	0.0463213	353.477
	EWSR1	K562	2	2	61537471	61537486	-	GCGCGGCGGCGGCGGC	112	3	12.475	0.0463213	269.316
	EWSR1	K562	2	19	36274696	36274711	+	TCTCTCTCTCTCTCCC	111	3	12.3637	0.0463213	266.911
	EWSR1	K562	2	19	36274695	36274710	+	CTCTCTCTCTCTCTCC	105	3	11.6954	0.0463213	252.484
	EWSR1	K562	2	19	36274694	36274709	+	TCTCTCTCTCTCTCTC	102	3	11.3612	0.0463213	245.27
	EWSR1	K562	2	19	36272155	36272170	+	TCTCTCTCTCTCTCCC	101	3	11.2498	0.0463213	242.865
	EWSR1	K562	2	20	30284074	30284089	+	GCCGCCGCCGCGGCGG	277	9	30.8535	0.138964	222.025
	EWSR1	K562	2	19	36305070	36305085	+	TCTCTCTCTCTCTCTC	117	4	13.032	0.0617617	211.004
	EWSR1	K562	2	19	36292430	36292445	+	TCTCTCTCTCTCTCTC	116	4	12.9206	0.0617617	209.201
	EWSR1	K562	2	19	36282288	36282303	+	TCTCTCTCTCTCTCTC	116	4	12.9206	0.0617617	209.201
	EWSR1	K562	2	19	36305071	36305086	+	CTCTCTCTCTCTCTCT	113	4	12.5864	0.0617617	203.79
	EWSR1	K562	2	19	36305072	36305087	+	TCTCTCTCTCTCTCTC	113	4	12.5864	0.0617617	203.79
	EWSR1	K562	2	19	36292431	36292446	+	CTCTCTCTCTCTCTCT	113	4	12.5864	0.0617617	203.79
	EWSR1	K562	2	19	36284827	36284842	+	TCTCTCTCTCTCTCTC	140	5	15.5938	0.0772021	201.987
	EWSR1	K562	2	19	36305073	36305088	+	CTCTCTCTCTCTCTCT	111	4	12.3637	0.0617617	200.183
	EWSR1	K562	2	19	36292432	36292447	+	TCTCTCTCTCTCTCTC	111	4	12.3637	0.0617617	200.183
	EWSR1	K562	2	19	36305074	36305089	+	TCTCTCTCTCTCTCTC	111	4	12.3637	0.0617617	200.183
	EWSR1	K562	2	19	36282289	36282304	+	CTCTCTCTCTCTCTCT	110	4	12.2523	0.0617617	198.38
	EWSR1	K562	2	19	36292433	36292448	+	CTCTCTCTCTCTCTCT	109	4	12.1409	0.0617617	196.576
	EWSR1	K562	2	19	36292434	36292449	+	TCTCTCTCTCTCTCTC	109	4	12.1409	0.0617617	196.576
	EWSR1	K562	2	19	36282290	36282305	+	TCTCTCTCTCTCTCTC	108	4	12.0295	0.0617617	194.773
	EWSR1	K562	2	19	36284828	36284843	+	CTCTCTCTCTCTCTCT	134	5	14.9255	0.0772021	193.33
	EWSR1	K562	2	19	36294959	36294974	+	TCTCTCTCTCTCTCTC	107	4	11.9181	0.0617617	192.97
	EWSR1	K562	2	19	36305075	36305090	+	CTCTCTCTCTCTCTCT	107	4	11.9181	0.0617617	192.97
	EWSR1	K562	2	19	36284829	36284844	+	TCTCTCTCTCTCTCTC	132	5	14.7027	0.0772021	190.445
	EWSR1	K562	2	19	36305076	36305091	+	TCTCTCTCTCTCTCTC	105	4	11.6954	0.0617617	189.363
	EWSR1	K562	2	19	36292435	36292450	+	CTCTCTCTCTCTCTCT	105	4	11.6954	0.0617617	189.363
	EWSR1	K562	2	19	36282291	36282306	+	CTCTCTCTCTCTCTCT	104	4	11.584	0.0617617	187.559
	EWSR1	K562	2	19	36305077	36305092	+	CTCTCTCTCTCTCTCT	104	4	11.584	0.0617617	187.559
	EWSR1	K562	2	19	36282292	36282307	+	TCTCTCTCTCTCTCTC	104	4	11.584	0.0617617	187.559
	EWSR1	K562	2	19	36284830	36284845	+	CTCTCTCTCTCTCTCT	129	5	14.3686	0.0772021	186.116
	EWSR1	K562	2	19	36284831	36284846	+	TCTCTCTCTCTCTCTC	129	5	14.3686	0.0772021	186.116
	EWSR1	K562	2	19	36292436	36292451	+	TCTCTCTCTCTCTCTC	103	4	11.4726	0.0617617	185.756
	EWSR1	K562	2	19	36302551	36302566	+	TCTCTCTCTCTCTCTC	128	5	14.2572	0.0772021	184.674
	EWSR1	K562	2	19	36292437	36292452	+	CTCTCTCTCTCTCTCT	102	4	11.3612	0.0617617	183.952
	EWSR1	K562	2	19	36294960	36294975	+	CTCTCTCTCTCTCTCT	101	4	11.2498	0.0617617	182.149
	EWSR1	K562	2	19	36305078	36305093	+	TCTCTCTCTCTCTCTC	101	4	11.2498	0.0617617	182.149
	EWSR1	K562	2	19	36282293	36282308	+	CTCTCTCTCTCTCTCT	100	4	11.1384	0.0617617	180.345
	EWSR1	K562	2	19	36284832	36284847	+	CTCTCTCTCTCTCTCT	125	5	13.923	0.0772021	180.345
	EWSR1	K562	2	19	36302552	36302567	+	CTCTCTCTCTCTCTCT	124	5	13.8117	0.0772021	178.903
	EWSR1	K562	2	19	36284833	36284848	+	TCTCTCTCTCTCTCTC	123	5	13.7003	0.0772021	177.46
	EWSR1	K562	2	19	36302553	36302568	+	TCTCTCTCTCTCTCTC	122	5	13.5889	0.0772021	176.017
	EWSR1	K562	2	19	36284834	36284849	+	CTCTCTCTCTCTCTCT	122	5	13.5889	0.0772021	176.017
	EWSR1	K562	2	19	36302554	36302569	+	CTCTCTCTCTCTCTCT	119	5	13.2547	0.0772021	171.689
	EWSR1	K562	2	19	36302555	36302570	+	TCTCTCTCTCTCTCTC	119	5	13.2547	0.0772021	171.689
	EWSR1	K562	2	19	36284835	36284850	+	TCTCTCTCTCTCTCTC	119	5	13.2547	0.0772021	171.689
	EWSR1	K562	2	19	36307596	36307611	+	TCTCTCTCTCTCTCTC	119	5	13.2547	0.0772021	171.689
	EWSR1	K562	2	19	36307597	36307612	+	CTCTCTCTCTCTCTCT	117	5	13.032	0.0772021	168.803
	EWSR1	K562	2	19	36302556	36302571	+	CTCTCTCTCTCTCTCT	116	5	12.9206	0.0772021	167.361
	EWSR1	K562	2	19	36289896	36289911	+	TCTCTCTCTCTCTCTC	138	6	15.371	0.0926425	165.918
	EWSR1	K562	2	19	36307598	36307613	+	TCTCTCTCTCTCTCTC	115	5	12.8092	0.0772021	165.918
	EWSR1	K562	2	19	36300017	36300032	+	TCTCTCTCTCTCTCTC	137	6	15.2597	0.0926425	164.715
	EWSR1	K562	2	19	36297482	36297497	+	TCTCTCTCTCTCTCTC	137	6	15.2597	0.0926425	164.715
	EWSR1	K562	2	19	36284836	36284851	+	CTCTCTCTCTCTCTCT	114	5	12.6978	0.0772021	164.475
	EWSR1	K562	2	19	36302557	36302572	+	TCTCTCTCTCTCTCTC	114	5	12.6978	0.0772021	164.475
	EWSR1	K562	2	19	36307599	36307614	+	CTCTCTCTCTCTCTCT	113	5	12.5864	0.0772021	163.032
	EWSR1	K562	2	19	36307600	36307615	+	TCTCTCTCTCTCTCTC	113	5	12.5864	0.0772021	163.032
	EWSR1	K562	2	19	36302558	36302573	+	CTCTCTCTCTCTCTCT	113	5	12.5864	0.0772021	163.032
	EWSR1	K562	2	19	36284837	36284852	+	TCTCTCTCTCTCTCTC	112	5	12.475	0.0772021	161.589
	EWSR1	K562	2	19	36284838	36284853	+	CTCTCTCTCTCTCTCT	111	5	12.3637	0.0772021	160.147
	EWSR1	K562	2	19	36289897	36289912	+	CTCTCTCTCTCTCTCT	133	6	14.8141	0.0926425	159.906
	EWSR1	K562	2	19	36289898	36289913	+	TCTCTCTCTCTCTCTC	132	6	14.7027	0.0926425	158.704
	EWSR1	K562	2	19	36302559	36302574	+	TCTCTCTCTCTCTCTC	110	5	12.2523	0.0772021	158.704
	EWSR1	K562	2	19	36287357	36287372	+	TCTCTCTCTCTCTCTC	132	6	14.7027	0.0926425	158.704
	EWSR1	K562	2	19	36297484	36297499	+	TCTCTCTCTCTCTCTC	131	6	14.5914	0.0926425	157.502
	EWSR1	K562	2	19	36300019	36300034	+	TCTCTCTCTCTCTCTC	131	6	14.5914	0.0926425	157.502
	EWSR1	K562	2	19	36297483	36297498	+	CTCTCTCTCTCTCTCT	131	6	14.5914	0.0926425	157.502
	EWSR1	K562	2	19	36300018	36300033	+	CTCTCTCTCTCTCTCT	131	6	14.5914	0.0926425	157.502
	EWSR1	K562	2	19	36307601	36307616	+	CTCTCTCTCTCTCTCT	109	5	12.1409	0.0772021	157.261
	EWSR1	K562	2	19	36289900	36289915	+	TCTCTCTCTCTCTCTC	130	6	14.48	0.0926425	156.299
	EWSR1	K562	2	19	36307602	36307617	+	TCTCTCTCTCTCTCTC	108	5	12.0295	0.0772021	155.818
	EWSR1	K562	2	19	36307603	36307618	+	CTCTCTCTCTCTCTCT	107	5	11.9181	0.0772021	154.376
	EWSR1	K562	2	19	36284839	36284854	+	TCTCTCTCTCTCTCTC	107	5	11.9181	0.0772021	154.376
	EWSR1	K562	2	19	36287358	36287373	+	CTCTCTCTCTCTCTCT	128	6	14.2572	0.0926425	153.895
	EWSR1	K562	2	19	36289899	36289914	+	CTCTCTCTCTCTCTCT	128	6	14.2572	0.0926425	153.895
	EWSR1	K562	2	19	36279753	36279768	+	TCTCTCTCTCTCTCTC	127	6	14.1458	0.0926425	152.692
	EWSR1	K562	2	19	36297486	36297501	+	TCTCTCTCTCTCTCTC	127	6	14.1458	0.0926425	152.692
	EWSR1	K562	2	19	36297485	36297500	+	CTCTCTCTCTCTCTCT	127	6	14.1458	0.0926425	152.692
	EWSR1	K562	2	19	36300020	36300035	+	CTCTCTCTCTCTCTCT	127	6	14.1458	0.0926425	152.692
	EWSR1	K562	2	19	36277201	36277216	+	TCTCTCTCTCTCTCTC	127	6	14.1458	0.0926425	152.692
	EWSR1	K562	2	19	36300021	36300036	+	TCTCTCTCTCTCTCTC	127	6	14.1458	0.0926425	152.692
	EWSR1	K562	2	19	36302560	36302575	+	CTCTCTCTCTCTCTCT	105	5	11.6954	0.0772021	151.49
	EWSR1	K562	2	19	36287359	36287374	+	TCTCTCTCTCTCTCTC	126	6	14.0344	0.0926425	151.49
	EWSR1	K562	2	19	36289901	36289916	+	CTCTCTCTCTCTCTCT	125	6	13.923	0.0926425	150.288
	EWSR1	K562	2	19	36307604	36307619	+	TCTCTCTCTCTCTCTC	104	5	11.584	0.0772021	150.047
	EWSR1	K562	2	19	36287361	36287376	+	TCTCTCTCTCTCTCTC	124	6	13.8117	0.0926425	149.086
	EWSR1	K562	2	19	36279754	36279769	+	CTCTCTCTCTCTCTCT	124	6	13.8117	0.0926425	149.086
	EWSR1	K562	2	19	36284840	36284855	+	CTCTCTCTCTCTCTCT	103	5	11.4726	0.0772021	148.605
	EWSR1	K562	2	19	36302561	36302576	+	TCTCTCTCTCTCTCTC	103	5	11.4726	0.0772021	148.605
	EWSR1	K562	2	19	36300022	36300037	+	CTCTCTCTCTCTCTCT	123	6	13.7003	0.0926425	147.883
	EWSR1	K562	2	19	36297487	36297502	+	CTCTCTCTCTCTCTCT	123	6	13.7003	0.0926425	147.883
	EWSR1	K562	2	19	36287360	36287375	+	CTCTCTCTCTCTCTCT	123	6	13.7003	0.0926425	147.883
	EWSR1	K562	2	19	36289903	36289918	+	CTCTCTCTCTCTCTCT	123	6	13.7003	0.0926425	147.883
	EWSR1	K562	2	19	36289902	36289917	+	TCTCTCTCTCTCTCTC	123	6	13.7003	0.0926425	147.883
	EWSR1	K562	2	19	36279755	36279770	+	TCTCTCTCTCTCTCTC	123	6	13.7003	0.0926425	147.883
	EWSR1	K562	2	19	36284842	36284857	+	CTCTCTCTCTCTCTCT	102	5	11.3612	0.0772021	147.162
	EWSR1	K562	2	19	36284841	36284856	+	TCTCTCTCTCTCTCTC	102	5	11.3612	0.0772021	147.162
	EWSR1	K562	2	19	36302562	36302577	+	CTCTCTCTCTCTCTCT	102	5	11.3612	0.0772021	147.162
	EWSR1	K562	2	19	1407620	1407635	+	GCCGCCGCCGCCGCCG	101	5	11.2498	0.0772021	145.719
	EWSR1	K562	2	19	1407622	1407637	+	CGCCGCCGCCGCCGCC	101	5	11.2498	0.0772021	145.719
	EWSR1	K562	2	19	1407621	1407636	+	CCGCCGCCGCCGCCGC	101	5	11.2498	0.0772021	145.719
	EWSR1	K562	2	19	36300024	36300039	+	CTCTCTCTCTCTCTCT	121	6	13.4775	0.0926425	145.479
	EWSR1	K562	2	19	36300023	36300038	+	TCTCTCTCTCTCTCTC	121	6	13.4775	0.0926425	145.479
	EWSR1	K562	2	19	36279757	36279772	+	TCTCTCTCTCTCTCTC	121	6	13.4775	0.0926425	145.479
	EWSR1	K562	2	19	36277202	36277217	+	CTCTCTCTCTCTCTCT	121	6	13.4775	0.0926425	145.479
	EWSR1	K562	2	19	36297488	36297503	+	TCTCTCTCTCTCTCTC	121	6	13.4775	0.0926425	145.479
	EWSR1	K562	2	19	36297489	36297504	+	CTCTCTCTCTCTCTCT	121	6	13.4775	0.0926425	145.479
	EWSR1	K562	2	19	36289904	36289919	+	TCTCTCTCTCTCTCTC	120	6	13.3661	0.0926425	144.276
	EWSR1	K562	2	19	36287362	36287377	+	CTCTCTCTCTCTCTCT	120	6	13.3661	0.0926425	144.276
	EWSR1	K562	2	19	36287363	36287378	+	TCTCTCTCTCTCTCTC	120	6	13.3661	0.0926425	144.276
	EWSR1	K562	2	19	36307605	36307620	+	CTCTCTCTCTCTCTCT	100	5	11.1384	0.0772021	144.276
	EWSR1	K562	2	19	36284843	36284858	+	TCTCTCTCTCTCTCTC	100	5	11.1384	0.0772021	144.276
	EWSR1	K562	2	19	36279756	36279771	+	CTCTCTCTCTCTCTCT	119	6	13.2547	0.0926425	143.074
	EWSR1	K562	2	19	36277203	36277218	+	TCTCTCTCTCTCTCTC	119	6	13.2547	0.0926425	143.074
	EWSR1	K562	2	19	36287364	36287379	+	CTCTCTCTCTCTCTCT	119	6	13.2547	0.0926425	143.074
	EWSR1	K562	2	19	36297490	36297505	+	TCTCTCTCTCTCTCTC	118	6	13.1434	0.0926425	141.872
	EWSR1	K562	2	19	36300025	36300040	+	TCTCTCTCTCTCTCTC	118	6	13.1434	0.0926425	141.872
	EWSR1	K562	2	19	36279758	36279773	+	CTCTCTCTCTCTCTCT	117	6	13.032	0.0926425	140.669
	EWSR1	K562	2	19	36287365	36287380	+	TCTCTCTCTCTCTCTC	116	6	12.9206	0.0926425	139.467
	EWSR1	K562	2	19	36289905	36289920	+	CTCTCTCTCTCTCTCT	116	6	12.9206	0.0926425	139.467
	EWSR1	K562	2	19	36279760	36279775	+	CTCTCTCTCTCTCTCT	115	6	12.8092	0.0926425	138.265
	EWSR1	K562	2	19	36279759	36279774	+	TCTCTCTCTCTCTCTC	115	6	12.8092	0.0926425	138.265
	EWSR1	K562	2	19	36277204	36277219	+	CTCTCTCTCTCTCTCT	115	6	12.8092	0.0926425	138.265
	EWSR1	K562	2	19	36277205	36277220	+	TCTCTCTCTCTCTCTC	115	6	12.8092	0.0926425	138.265
	EWSR1	K562	2	19	1407647	1407662	+	GCCGCCGCCGCCGCCG	115	6	12.8092	0.0926425	138.265
	EWSR1	K562	2	19	36289906	36289921	+	TCTCTCTCTCTCTCTC	114	6	12.6978	0.0926425	137.063
	EWSR1	K562	2	19	36297491	36297506	+	CTCTCTCTCTCTCTCT	113	6	12.5864	0.0926425	135.86
	EWSR1	K562	2	19	36289907	36289922	+	CTCTCTCTCTCTCTCT	113	6	12.5864	0.0926425	135.86
	EWSR1	K562	2	19	36300026	36300041	+	CTCTCTCTCTCTCTCT	113	6	12.5864	0.0926425	135.86
	EWSR1	K562	2	19	36287366	36287381	+	CTCTCTCTCTCTCTCT	112	6	12.475	0.0926425	134.658
	EWSR1	K562	2	19	36279761	36279776	+	TCTCTCTCTCTCTCTC	112	6	12.475	0.0926425	134.658
	EWSR1	K562	2	19	1407644	1407659	+	GCCGCCGCCGCCGCCG	111	6	12.3637	0.0926425	133.456
	EWSR1	K562	2	19	36300027	36300042	+	TCTCTCTCTCTCTCTC	111	6	12.3637	0.0926425	133.456
	EWSR1	K562	2	19	1407645	1407660	+	CCGCCGCCGCCGCCGC	111	6	12.3637	0.0926425	133.456
	EWSR1	K562	2	19	36297492	36297507	+	TCTCTCTCTCTCTCTC	111	6	12.3637	0.0926425	133.456
	EWSR1	K562	2	19	36287368	36287383	+	CTCTCTCTCTCTCTCT	110	6	12.2523	0.0926425	132.253
	EWSR1	K562	2	19	36287367	36287382	+	TCTCTCTCTCTCTCTC	110	6	12.2523	0.0926425	132.253
	EWSR1	K562	2	19	36277206	36277221	+	CTCTCTCTCTCTCTCT	110	6	12.2523	0.0926425	132.253
	EWSR1	K562	2	19	1407646	1407661	+	CGCCGCCGCCGCCGCC	110	6	12.2523	0.0926425	132.253
	EWSR1	K562	2	19	36300028	36300043	+	CTCTCTCTCTCTCTCT	110	6	12.2523	0.0926425	132.253
	EWSR1	K562	2	19	36297493	36297508	+	CTCTCTCTCTCTCTCT	110	6	12.2523	0.0926425	132.253
	EWSR1	K562	2	19	36289908	36289923	+	TCTCTCTCTCTCTCTC	109	6	12.1409	0.0926425	131.051
	EWSR1	K562	2	19	1407643	1407658	+	CGCCGCCGCCGCCGCC	108	6	12.0295	0.0926425	129.849
	EWSR1	K562	2	19	36277207	36277222	+	TCTCTCTCTCTCTCTC	108	6	12.0295	0.0926425	129.849
	EWSR1	K562	2	19	36279762	36279777	+	CTCTCTCTCTCTCTCT	108	6	12.0295	0.0926425	129.849
	EWSR1	K562	2	19	1407641	1407656	+	GCCGCCGCCGCCGCCG	108	6	12.0295	0.0926425	129.849
	EWSR1	K562	2	19	1407642	1407657	+	CCGCCGCCGCCGCCGC	108	6	12.0295	0.0926425	129.849
	EWSR1	K562	2	19	36277208	36277223	+	CTCTCTCTCTCTCTCT	107	6	11.9181	0.0926425	128.646
	EWSR1	K562	2	19	36287369	36287384	+	TCTCTCTCTCTCTCTC	107	6	11.9181	0.0926425	128.646
	EWSR1	K562	2	19	1407639	1407654	+	CCGCCGCCGCCGCCGC	106	6	11.8067	0.0926425	127.444
	EWSR1	K562	2	19	36297494	36297509	+	TCTCTCTCTCTCTCTC	106	6	11.8067	0.0926425	127.444
	EWSR1	K562	2	19	1407640	1407655	+	CGCCGCCGCCGCCGCC	106	6	11.8067	0.0926425	127.444
	EWSR1	K562	2	19	36300029	36300044	+	TCTCTCTCTCTCTCTC	106	6	11.8067	0.0926425	127.444
	EWSR1	K562	2	19	36279763	36279778	+	TCTCTCTCTCTCTCTC	106	6	11.8067	0.0926425	127.444
	EWSR1	K562	2	19	36289909	36289924	+	CTCTCTCTCTCTCTCT	105	6	11.6954	0.0926425	126.242
	EWSR1	K562	2	19	1407635	1407650	+	GCCGCCGCCGCCGCCG	105	6	11.6954	0.0926425	126.242
	EWSR1	K562	2	19	1407638	1407653	+	GCCGCCGCCGCCGCCG	105	6	11.6954	0.0926425	126.242
	EWSR1	K562	2	19	36279764	36279779	+	CTCTCTCTCTCTCTCT	105	6	11.6954	0.0926425	126.242
	EWSR1	K562	2	19	1407632	1407647	+	GCCGCCGCCGCCGCCG	104	6	11.584	0.0926425	125.039
	EWSR1	K562	2	19	1407634	1407649	+	CGCCGCCGCCGCCGCC	104	6	11.584	0.0926425	125.039
	EWSR1	K562	2	19	1407633	1407648	+	CCGCCGCCGCCGCCGC	104	6	11.584	0.0926425	125.039
	EWSR1	K562	2	19	1407629	1407644	+	GCCGCCGCCGCCGCCG	104	6	11.584	0.0926425	125.039
	EWSR1	K562	2	19	36287370	36287385	+	CTCTCTCTCTCTCTCT	104	6	11.584	0.0926425	125.039
	EWSR1	K562	2	19	1407636	1407651	+	CCGCCGCCGCCGCCGC	104	6	11.584	0.0926425	125.039
	EWSR1	K562	2	19	36277209	36277224	+	TCTCTCTCTCTCTCTC	104	6	11.584	0.0926425	125.039
	EWSR1	K562	2	19	36289910	36289925	+	TCTCTCTCTCTCTCTC	104	6	11.584	0.0926425	125.039
	EWSR1	K562	2	19	36289911	36289926	+	CTCTCTCTCTCTCTCT	104	6	11.584	0.0926425	125.039
	EWSR1	K562	2	19	1407637	1407652	+	CGCCGCCGCCGCCGCC	104	6	11.584	0.0926425	125.039
	EWSR1	K562	2	19	1407630	1407645	+	CCGCCGCCGCCGCCGC	104	6	11.584	0.0926425	125.039
	EWSR1	K562	2	19	36287372	36287387	+	CTCTCTCTCTCTCTCT	103	6	11.4726	0.0926425	123.837
	EWSR1	K562	2	19	1407628	1407643	+	CGCCGCCGCCGCCGCC	103	6	11.4726	0.0926425	123.837
	EWSR1	K562	2	19	1407631	1407646	+	CGCCGCCGCCGCCGCC	103	6	11.4726	0.0926425	123.837
	EWSR1	K562	2	19	36287371	36287386	+	TCTCTCTCTCTCTCTC	103	6	11.4726	0.0926425	123.837
	EWSR1	K562	2	19	1407627	1407642	+	CCGCCGCCGCCGCCGC	102	6	11.3612	0.0926425	122.635
	EWSR1	K562	2	19	36279765	36279780	+	TCTCTCTCTCTCTCTC	102	6	11.3612	0.0926425	122.635
	EWSR1	K562	2	19	36300030	36300045	+	CTCTCTCTCTCTCTCT	102	6	11.3612	0.0926425	122.635
	EWSR1	K562	2	19	36297495	36297510	+	CTCTCTCTCTCTCTCT	102	6	11.3612	0.0926425	122.635
	EWSR1	K562	2	19	1407626	1407641	+	GCCGCCGCCGCCGCCG	102	6	11.3612	0.0926425	122.635
	EWSR1	K562	2	19	36300031	36300046	+	TCTCTCTCTCTCTCTC	101	6	11.2498	0.0926425	121.433
	EWSR1	K562	2	19	36297496	36297511	+	TCTCTCTCTCTCTCTC	101	6	11.2498	0.0926425	121.433
	EWSR1	K562	2	19	36300032	36300047	+	CTCTCTCTCTCTCTCT	101	6	11.2498	0.0926425	121.433
	EWSR1	K562	2	19	36297497	36297512	+	CTCTCTCTCTCTCTCT	101	6	11.2498	0.0926425	121.433
	EWSR1	K562	2	19	1407625	1407640	+	CGCCGCCGCCGCCGCC	101	6	11.2498	0.0926425	121.433
	EWSR1	K562	2	19	36289912	36289927	+	TCTCTCTCTCTCTCTC	101	6	11.2498	0.0926425	121.433
	EWSR1	K562	2	19	1407624	1407639	+	CCGCCGCCGCCGCCGC	101	6	11.2498	0.0926425	121.433
	EWSR1	K562	2	19	1407623	1407638	+	GCCGCCGCCGCCGCCG	101	6	11.2498	0.0926425	121.433
	EWSR1	K562	2	19	36289913	36289928	+	CTCTCTCTCTCTCTCT	100	6	11.1384	0.0926425	120.23
	EWSR1	K562	2	19	36289914	36289929	+	TCTCTCTCTCTCTCTC	100	6	11.1384	0.0926425	120.23
	EWSR1	K562	2	19	36287373	36287388	+	TCTCTCTCTCTCTCTC	100	6	11.1384	0.0926425	120.23
	EWSR1	K562	2	X	153688047	153688062	+	GCCACCGCCGCCGCCG	117	11	13.032	0.169845	76.7288
	EWSR1	K562	2	X	153688274	153688289	+	GCCGCCGCCGCCGCCG	102	10	11.3612	0.154404	73.5809
	EWSR1	K562	2	X	153688048	153688063	+	CCACCGCCGCCGCCGC	118	12	13.1434	0.185285	70.9359
	EWSR1	K562	2	X	153688049	153688064	+	CACCGCCGCCGCCGCC	118	12	13.1434	0.185285	70.9359
	EWSR1	K562	2	X	153688051	153688066	+	CCGCCGCCGCCGCCAC	117	12	13.032	0.185285	70.3347
	EWSR1	K562	2	X	153688052	153688067	+	CGCCGCCGCCGCCACC	117	12	13.032	0.185285	70.3347
	EWSR1	K562	2	X	153688046	153688061	+	CGCCACCGCCGCCGCC	107	11	11.9181	0.169845	70.1708
	EWSR1	K562	2	X	153688045	153688060	+	CCGCCACCGCCGCCGC	107	11	11.9181	0.169845	70.1708
	EWSR1	K562	2	X	153688044	153688059	+	GCCGCCACCGCCGCCG	107	11	11.9181	0.169845	70.1708
	EWSR1	K562	2	X	153688276	153688291	+	CGCCGCCGCCGCCGCC	104	11	11.584	0.169845	68.2034
	EWSR1	K562	2	X	153688275	153688290	+	CCGCCGCCGCCGCCGC	103	11	11.4726	0.169845	67.5476
	EWSR1	K562	2	X	153688043	153688058	+	CGCCGCCACCGCCGCC	102	11	11.3612	0.169845	66.8918
	EWSR1	K562	2	X	153688042	153688057	+	CCGCCGCCACCGCCGC	101	11	11.2498	0.169845	66.236
	EWSR1	K562	2	X	153688277	153688292	+	GCCGCCGCCGCCGCCG	107	13	11.9181	0.200725	59.3753
	EWSR1	K562	2	X	153688280	153688295	+	GCCGCCGCCGCCGCCC	106	13	11.8067	0.200725	58.8203
	EWSR1	K562	2	X	153688278	153688293	+	CCGCCGCCGCCGCCGC	106	13	11.8067	0.200725	58.8203
	EWSR1	K562	2	X	153688279	153688294	+	CGCCGCCGCCGCCGCC	104	13	11.584	0.200725	57.7105
	EWSR1	K562	2	22	18577790	18577805	-	GGCGGGCGGAGCGCCG	124	16	13.8117	0.247047	55.9071
	EWSR1	K562	2	22	21517342	21517357	-	GGCGGGCGGAGCGCCG	125	17	13.923	0.262487	53.0428
	EWSR1	K562	2	22	21417528	21417543	+	GGCGGGCGGAGCGCCG	126	19	14.0344	0.293368	47.839
	EWSR1	K562	2	18	9296934	9296949	-	GGCAGGGCGCCCTGGA	166	277	18.4898	4.277	4.32308
	EWSR1	K562	2	7	22090410	22090425	-	GGCAGGGCGCCCTGGA	107	187	11.9181	2.88736	4.12769
	EWSR1	K562	2	Y	10197841	10197856	+	GAGGATCCATTGGAGG	248	505	27.6233	7.79741	3.54263
	EWSR1	K562	2	20	30487373	30487388	-	GAGGATCCATTGGAGG	200	429	22.2769	6.62394	3.36308
	EWSR1	K562	2	16	59731401	59731416	+	GAAGCTAAGCAGGGTC	161	374	17.9329	5.77472	3.10541
	EWSR1	K562	2	16	59731426	59731441	+	TAGTACTTGGATGGGA	161	374	17.9329	5.77472	3.10541
	EWSR1	K562	2	16	59731419	59731434	+	GCCTGGTTAGTACTTG	161	374	17.9329	5.77472	3.10541
	EWSR1	K562	2	16	66301856	66301871	+	GAAGCTAAGCAGGGTC	159	371	17.7101	5.7284	3.09164
	EWSR1	K562	2	16	66301881	66301896	+	TAGTACTTGGATGGGA	159	371	17.7101	5.7284	3.09164
	EWSR1	K562	2	16	66301874	66301889	+	GCCTGGTTAGTACTTG	159	371	17.7101	5.7284	3.09164
	EWSR1	K562	2	21	8402314	8402329	+	GGGCGGCCACCCGGGG	125	296	13.923	4.57036	3.04638
	EWSR1	K562	2	21	8446543	8446558	+	GGGCGGCCACCCGGGG	126	299	14.0344	4.61669	3.03994
	EWSR1	K562	2	21	8219273	8219288	+	GGGCGGCCACCCGGGG	125	297	13.923	4.5858	3.03612
	EWSR1	K562	2	14	77403932	77403947	-	GAAGCTAAGCAGGGTC	144	354	16.0393	5.46591	2.93443
	EWSR1	K562	2	4	177457148	177457163	-	GCCTGGTTAGTACTTG	144	354	16.0393	5.46591	2.93443
	EWSR1	K562	2	14	77403914	77403929	-	GCCTGGTTAGTACTTG	144	354	16.0393	5.46591	2.93443
	EWSR1	K562	2	14	77403907	77403922	-	TAGTACTTGGATGGGA	144	354	16.0393	5.46591	2.93443
	EWSR1	K562	2	4	177457141	177457156	-	TAGTACTTGGATGGGA	144	354	16.0393	5.46591	2.93443
	EWSR1	K562	2	4	177457166	177457181	-	GAAGCTAAGCAGGGTC	144	354	16.0393	5.46591	2.93443
	EWSR1	K562	2	11	19401894	19401909	-	TAGTACTTGGATGGGA	146	360	16.2621	5.55855	2.9256
	EWSR1	K562	2	11	19401901	19401916	-	GCCTGGTTAGTACTTG	146	360	16.2621	5.55855	2.9256
	EWSR1	K562	2	11	19401919	19401934	-	GAAGCTAAGCAGGGTC	146	361	16.2621	5.57399	2.9175
	EWSR1	K562	2	6	120262312	120262327	+	GCCGAAGTGGAGAAGG	408	1037	45.4448	16.0117	2.83822
	EWSR1	K562	2	6	120262316	120262331	+	AAGTGGAGAAGGGTTC	408	1037	45.4448	16.0117	2.83822
	EWSR1	K562	2	6	120262314	120262329	+	CGAAGTGGAGAAGGGT	408	1037	45.4448	16.0117	2.83822
	EWSR1	K562	2	6	120262329	120262344	+	TTCCATGTGAACAGCA	405	1034	45.1107	15.9654	2.82553
	EWSR1	K562	2	5	33277862	33277877	-	TAGTACTTGGATGGGA	150	394	16.7077	6.08353	2.74638
	EWSR1	K562	2	5	33277869	33277884	-	GCCTGGTTAGTACTTG	150	396	16.7077	6.11441	2.73251
	EWSR1	K562	2	5	33277887	33277902	-	GAAGCTAAGCAGGGTC	150	396	16.7077	6.11441	2.73251
	EWSR1	K562	2	16	34160684	34160699	+	AAAGTTGCTGCAGTTA	462	1229	51.4596	18.9763	2.71178
	EWSR1	K562	2	2	132280802	132280817	-	GGCAGGGCGCCCTGGA	329	902	36.6455	13.9273	2.6312
	EWSR1	K562	2	21	8394781	8394796	+	GGGGCCGGCGGGCGGC	274	784	30.5193	12.1053	2.52116
	EWSR1	K562	2	21	8211746	8211761	+	GGGGCCGGCGGGCGGC	274	784	30.5193	12.1053	2.52116
	EWSR1	K562	2	21	8211747	8211762	+	GGGCCGGCGGGCGGCG	271	784	30.1852	12.1053	2.49355
	EWSR1	K562	2	21	8394782	8394797	+	GGGCCGGCGGGCGGCG	271	784	30.1852	12.1053	2.49355
	EWSR1	K562	2	5	130114475	130114490	+	TAGTACTTGGATGGGA	165	478	18.3784	7.38052	2.49012
	EWSR1	K562	2	21	8211748	8211763	+	GGCCGGCGGGCGGCGG	270	783	30.0738	12.0898	2.48752
	EWSR1	K562	2	21	8394783	8394798	+	GGCCGGCGGGCGGCGG	270	783	30.0738	12.0898	2.48752
	EWSR1	K562	2	5	130114450	130114465	+	GAAGCTAAGCAGGGTC	165	480	18.3784	7.4114	2.47975
	EWSR1	K562	2	5	130114468	130114483	+	GCCTGGTTAGTACTTG	165	480	18.3784	7.4114	2.47975
	EWSR1	K562	2	20	30512401	30512416	-	CGAGCTCAGGGAGGAC	115	335	12.8092	5.17254	2.47638
	EWSR1	K562	2	21	8211753	8211768	+	GCGGGCGGCGGGGAGC	265	772	29.5169	11.92	2.47625
	EWSR1	K562	2	21	8394788	8394803	+	GCGGGCGGCGGGGAGC	265	772	29.5169	11.92	2.47625
	EWSR1	K562	2	21	8394786	8394801	+	CGGCGGGCGGCGGGGA	268	782	29.851	12.0744	2.47225
	EWSR1	K562	2	21	8211751	8211766	+	CGGCGGGCGGCGGGGA	268	782	29.851	12.0744	2.47225
	EWSR1	K562	2	21	8211752	8211767	+	GGCGGGCGGCGGGGAG	265	778	29.5169	12.0126	2.45715
	EWSR1	K562	2	21	8394787	8394802	+	GGCGGGCGGCGGGGAG	265	778	29.5169	12.0126	2.45715
	EWSR1	K562	2	21	8255952	8255967	+	GGGGCCGGCGGGCGGC	298	875	33.1925	13.5104	2.45682
	EWSR1	K562	2	21	8438994	8439009	+	GGGGCCGGCGGGCGGC	298	875	33.1925	13.5104	2.45682
	EWSR1	K562	2	21	8438995	8439010	+	GGGCCGGCGGGCGGCG	294	875	32.747	13.5104	2.42384
	EWSR1	K562	2	21	8255953	8255968	+	GGGCCGGCGGGCGGCG	294	875	32.747	13.5104	2.42384
	EWSR1	K562	2	21	8394790	8394805	+	GGGCGGCGGGGAGCGG	259	772	28.8485	11.92	2.42018
	EWSR1	K562	2	21	8211755	8211770	+	GGGCGGCGGGGAGCGG	259	772	28.8485	11.92	2.42018
	EWSR1	K562	2	21	8438996	8439011	+	GGCCGGCGGGCGGCGG	292	875	32.5242	13.5104	2.40735
	EWSR1	K562	2	21	8255954	8255969	+	GGCCGGCGGGCGGCGG	292	875	32.5242	13.5104	2.40735
	EWSR1	K562	2	21	8255957	8255972	+	CGGCGGGCGGCGGGGA	290	872	32.3015	13.464	2.39909
	EWSR1	K562	2	21	8438999	8439014	+	CGGCGGGCGGCGGGGA	290	872	32.3015	13.464	2.39909
	EWSR1	K562	2	21	8255959	8255974	+	GCGGGCGGCGGGGAGC	287	864	31.9673	13.3405	2.39626
	EWSR1	K562	2	21	8439001	8439016	+	GCGGGCGGCGGGGAGC	287	864	31.9673	13.3405	2.39626
	EWSR1	K562	2	21	8439000	8439015	+	GGCGGGCGGCGGGGAG	287	869	31.9673	13.4177	2.38247
	EWSR1	K562	2	21	8255958	8255973	+	GGCGGGCGGCGGGGAG	287	869	31.9673	13.4177	2.38247
	EWSR1	K562	2	21	8439003	8439018	+	GGGCGGCGGGGAGCGG	280	871	31.1876	13.4486	2.31902
	EWSR1	K562	2	21	8255961	8255976	+	GGGCGGCGGGGAGCGG	280	871	31.1876	13.4486	2.31902
	EWSR1	K562	2	12	34219700	34219715	-	GAGAGGAACCGCAGGT	135	424	15.0369	6.54674	2.29685
	EWSR1	K562	2	21	8394797	8394812	+	GGGGAGCGGTCCCCGG	248	782	27.6233	12.0744	2.28776
	EWSR1	K562	2	21	8211762	8211777	+	GGGGAGCGGTCCCCGG	248	782	27.6233	12.0744	2.28776
	EWSR1	K562	2	21	8255970	8255985	+	GGAGCGGTCCCCGGCC	267	867	29.7396	13.3868	2.22156
	EWSR1	K562	2	21	8439012	8439027	+	GGAGCGGTCCCCGGCC	267	867	29.7396	13.3868	2.22156
	EWSR1	K562	2	21	8439010	8439025	+	GGGGAGCGGTCCCCGG	267	874	29.7396	13.4949	2.20376
	EWSR1	K562	2	21	8255968	8255983	+	GGGGAGCGGTCCCCGG	267	874	29.7396	13.4949	2.20376
	FAM120A	HepG2	1	15	38484487	38484502	+	GGGGAGGAGGAGGAGG	216	0	14.3257	0	inf
	FAM120A	HepG2	1	19	2128900	2128915	-	GGAGCGGCGGGGGCGG	1372	9	90.9945	0.149926	606.93
	FAM120A	HepG2	1	19	2128940	2128955	-	GGAGCGGCGGGGGCGG	1306	14	86.6172	0.233218	371.4
	FAM120A	HepG2	1	19	2129020	2129035	-	GGAGCGGCGGGGGCGG	738	8	48.946	0.133267	367.277
	FAM120A	HepG2	1	19	2128860	2128875	-	GGAGCGGCGGGGGCGG	1629	19	108.039	0.31651	341.346
	FAM120A	HepG2	1	7	77537215	77537230	+	CGGCGGCGGCGGCGGC	457	6	30.3094	0.0999505	303.244
	FAM120A	HepG2	1	7	77537214	77537229	+	GCGGCGGCGGCGGCGG	456	6	30.2431	0.0999505	302.58
	FAM120A	HepG2	1	7	77537211	77537226	+	GCGGCGGCGGCGGCGG	456	6	30.2431	0.0999505	302.58
	FAM120A	HepG2	1	7	77537212	77537227	+	CGGCGGCGGCGGCGGC	455	6	30.1767	0.0999505	301.917
	FAM120A	HepG2	1	7	77537213	77537228	+	GGCGGCGGCGGCGGCG	453	6	30.0441	0.0999505	300.59
	FAM120A	HepG2	1	7	77537208	77537223	+	GCGGCGGCGGCGGCGG	452	6	29.9778	0.0999505	299.926
	FAM120A	HepG2	1	7	77537206	77537221	+	CGGCGGCGGCGGCGGC	451	6	29.9114	0.0999505	299.263
	FAM120A	HepG2	1	7	77537209	77537224	+	CGGCGGCGGCGGCGGC	451	6	29.9114	0.0999505	299.263
	FAM120A	HepG2	1	7	77537205	77537220	+	GCGGCGGCGGCGGCGG	451	6	29.9114	0.0999505	299.263
	FAM120A	HepG2	1	7	77537210	77537225	+	GGCGGCGGCGGCGGCG	451	6	29.9114	0.0999505	299.263
	FAM120A	HepG2	1	7	77537207	77537222	+	GGCGGCGGCGGCGGCG	451	6	29.9114	0.0999505	299.263
	FAM120A	HepG2	1	7	77537219	77537234	+	GGCGGCGGCGGCGGCG	450	6	29.8451	0.0999505	298.599
	FAM120A	HepG2	1	7	77537218	77537233	+	CGGCGGCGGCGGCGGC	447	6	29.6462	0.0999505	296.608
	FAM120A	HepG2	1	7	77537204	77537219	+	GGCGGCGGCGGCGGCG	446	6	29.5798	0.0999505	295.945
	FAM120A	HepG2	1	19	2128980	2128995	-	GGAGCGGCGGGGGCGG	1097	15	72.7558	0.249876	291.167
	FAM120A	HepG2	1	7	77537216	77537231	+	GGCGGCGGCGGCGGCG	457	7	30.3094	0.116609	259.923
	FAM120A	HepG2	1	7	77537217	77537232	+	GCGGCGGCGGCGGCGG	456	7	30.2431	0.116609	259.355
	FAM120A	HepG2	1	2	190649080	190649095	+	GCCGCCGCCGCCGCCC	187	3	12.4023	0.0499752	248.169
	FAM120A	HepG2	1	2	190649079	190649094	+	CGCCGCCGCCGCCGCC	187	3	12.4023	0.0499752	248.169
	FAM120A	HepG2	1	2	190649077	190649092	+	GCCGCCGCCGCCGCCG	187	3	12.4023	0.0499752	248.169
	FAM120A	HepG2	1	2	190649078	190649093	+	CCGCCGCCGCCGCCGC	185	3	12.2697	0.0499752	245.515
	FAM120A	HepG2	1	2	190649083	190649098	+	GCCGCCGCCGCCCGCG	185	3	12.2697	0.0499752	245.515
	FAM120A	HepG2	1	2	190649082	190649097	+	CGCCGCCGCCGCCCGC	185	3	12.2697	0.0499752	245.515
	FAM120A	HepG2	1	19	2128781	2128796	-	GGAGCGGCGGGGGCGG	2063	47	136.823	0.782945	174.755
	FAM120A	HepG2	1	19	2128702	2128717	-	GGAGCGGCGGGGGCGG	2328	64	154.399	1.06614	144.821
	FAM120A	HepG2	1	7	77537491	77537506	+	GCCGGGCGGGCGGGCG	433	12	28.7176	0.199901	143.659
	FAM120A	HepG2	1	19	2128583	2128598	-	GGAGCGGCGGGGGCGG	1921	55	127.406	0.916213	139.057
	FAM120A	HepG2	1	19	2128623	2128638	-	GGAGCGGCGGGGGCGG	2152	67	142.726	1.11611	127.878
	FAM120A	HepG2	1	14	32077374	32077389	+	GCCGCCGCCACCGCCG	222	7	14.7236	0.116609	126.265
	FAM120A	HepG2	1	2	62705961	62705976	+	CGGTGGCGGCGGCGGC	204	7	13.5298	0.116609	116.027
	FAM120A	HepG2	1	2	36549049	36549064	+	GCTCGGGGAGAAACCT	350	15	23.2129	0.249876	92.8975
	FAM120A	HepG2	1	14	32077337	32077352	+	GGCGGCGGCGGCGGGA	270	12	17.9071	0.199901	89.5797
	FAM120A	HepG2	1	19	2128465	2128480	-	GGAGCGGCGGGGGCGG	518	24	34.3551	0.399802	85.9302
	FAM120A	HepG2	1	16	397268	397283	+	GGCCCGCGGGCCCCGG	277	13	18.3713	0.216559	84.8328
	FAM120A	HepG2	1	2	61537471	61537486	-	GCGCGGCGGCGGCGGC	153	11	10.1473	0.183243	55.3766
	FAM120A	HepG2	1	3	48429505	48429520	-	CGGGCGGCGGGCGGGG	192	17	12.7339	0.283193	44.9655
	FAM120A	HepG2	1	6	169724006	169724021	-	GCGGCGGCGGCGGCGG	151	16	10.0147	0.266535	37.5737
	FAM120A	HepG2	1	18	58044368	58044383	+	CGCCGCCGCCGCGCGC	439	64	29.1156	1.06614	27.3094
	FAM120A	HepG2	1	19	24001279	24001294	-	AAGTGGAGAAGGGTTC	175	59	11.6064	0.982846	11.809
	FAM120A	HepG2	1	19	24001283	24001298	-	GCCGAAGTGGAGAAGG	175	59	11.6064	0.982846	11.809
	FAM120A	HepG2	1	19	24001281	24001296	-	CGAAGTGGAGAAGGGT	175	59	11.6064	0.982846	11.809
	FAM120A	HepG2	1	11	2138738	2138753	-	TCGCTCCCTCCCGTCC	869	315	57.6342	5.2474	10.9834
	FAM120A	HepG2	1	3	29857784	29857799	-	GCCATACCACCCTGAA	228	95	15.1215	1.58255	9.55517
	FAM120A	HepG2	1	22	11630467	11630482	+	GGGACGGCCGGGGGCA	439	194	29.1156	3.23173	9.00928
	FAM120A	HepG2	1	17	2188952	2188967	+	GCCATACCACCCTGAA	203	103	13.4635	1.71582	7.84668
	FAM120A	HepG2	1	Y	4344825	4344840	-	ATGAAGGCTACAAAGT	187	115	12.4023	1.91572	6.47398
	FAM120A	HepG2	1	20	30487373	30487388	-	GAGGATCCATTGGAGG	947	604	62.8074	10.0617	6.24224
	FAM120A	HepG2	1	19	22694839	22694854	-	AGTTGGTGGAGCGATT	858	599	56.9047	9.97839	5.7028
	FAM120A	HepG2	1	20	29298960	29298975	-	AAGCTGAAACTTAAAG	402	291	26.6616	4.8476	5.49997
	FAM120A	HepG2	1	20	30486793	30486808	-	ATGGTTGCAAAGCTGA	236	173	15.6521	2.88191	5.43117
	FAM120A	HepG2	1	20	30486784	30486799	-	AAGCTGAAACTTAAAG	236	175	15.6521	2.91522	5.3691
	FAM120A	HepG2	1	20	29298969	29298984	-	ATGGTTGCAAAGCTGA	406	304	26.9269	5.06416	5.31716
	FAM120A	HepG2	1	1	107570832	107570847	-	TTCCATGTGAACAGCA	224	174	14.8562	2.89856	5.12538
	FAM120A	HepG2	1	1	107570845	107570860	-	AAGTGGAGAAGGGTTC	224	174	14.8562	2.89856	5.12538
	FAM120A	HepG2	1	1	107570847	107570862	-	CGAAGTGGAGAAGGGT	224	174	14.8562	2.89856	5.12538
	FAM120A	HepG2	1	1	107570849	107570864	-	GCCGAAGTGGAGAAGG	220	172	14.5909	2.86525	5.09239
	FAM120A	HepG2	1	Y	10197841	10197856	+	GAGGATCCATTGGAGG	740	587	49.0786	9.77849	5.01904
	FAM120A	HepG2	1	22	11630733	11630748	+	AAGCTGAAACTTAAAG	1021	815	67.7153	13.5766	4.98764
	FAM120A	HepG2	1	22	11251666	11251681	-	ATGGTTGCAAAGCTGA	252	207	16.7133	3.44829	4.84683
	FAM120A	HepG2	1	20	30512401	30512416	-	CGAGCTCAGGGAGGAC	187	154	12.4023	2.5654	4.83446
	FAM120A	HepG2	1	22	11251657	11251672	-	AAGCTGAAACTTAAAG	252	208	16.7133	3.46495	4.82352
	FAM120A	HepG2	1	2	132255016	132255031	-	ATGGTTGCAAAGCTGA	253	209	16.7796	3.48161	4.8195
	FAM120A	HepG2	1	2	132255007	132255022	-	AAGCTGAAACTTAAAG	254	210	16.8459	3.49827	4.8155
	FAM120A	HepG2	1	22	11630724	11630739	+	ATGGTTGCAAAGCTGA	1077	930	71.4293	15.4923	4.61063
	FAM120A	HepG2	1	14	16055745	16055760	+	ATGGTTGCAAAGCTGA	238	206	15.7848	3.43163	4.59978
	FAM120A	HepG2	1	20	29298653	29298668	-	CTGTGATGCCCTTAGA	153	133	10.1473	2.21557	4.58002
	FAM120A	HepG2	1	14	16055754	16055769	+	AAGCTGAAACTTAAAG	238	207	15.7848	3.44829	4.57756
	FAM120A	HepG2	1	3	12155050	12155065	-	GCCATACCACCCTGAA	271	250	17.9734	4.1646	4.31575
	FAM120A	HepG2	1	22	11251851	11251866	-	AAAGCATTTGCCAAGA	169	177	11.2085	2.94854	3.80138
	FAM120A	HepG2	1	22	11251852	11251867	-	GAAAGCATTTGCCAAG	169	177	11.2085	2.94854	3.80138
	FAM120A	HepG2	1	6	120262329	120262344	+	TTCCATGTGAACAGCA	809	848	53.6549	14.1263	3.79822
	FAM120A	HepG2	1	6	120262316	120262331	+	AAGTGGAGAAGGGTTC	817	861	54.1855	14.3429	3.77786
	FAM120A	HepG2	1	6	120262314	120262329	+	CGAAGTGGAGAAGGGT	817	861	54.1855	14.3429	3.77786
	FAM120A	HepG2	1	14	16055559	16055574	+	GAAAGCATTTGCCAAG	167	176	11.0759	2.93188	3.77773
	FAM120A	HepG2	1	14	16055560	16055575	+	AAAGCATTTGCCAAGA	167	176	11.0759	2.93188	3.77773
	FAM120A	HepG2	1	6	120262312	120262327	+	GCCGAAGTGGAGAAGG	813	860	53.9202	14.3262	3.76374
	FAM120A	HepG2	1	22	11251843	11251858	-	TGCCAAGAATGTTTTC	169	179	11.2085	2.98186	3.7589
	FAM120A	HepG2	1	14	16055568	16055583	+	TGCCAAGAATGTTTTC	167	178	11.0759	2.9652	3.73529
	FAM120A	HepG2	1	22	11251836	11251851	-	AATGTTTTCATTAATC	166	179	11.0095	2.98186	3.69218
	FAM120A	HepG2	1	14	16055575	16055590	+	AATGTTTTCATTAATC	164	178	10.8769	2.9652	3.66818
	FAM120A	HepG2	1	16	34161255	34161270	+	CCAGGAGTGGAGCCTG	1739	1954	115.335	32.5505	3.54325
	FAM120A	HepG2	1	12	34219700	34219715	-	GAGAGGAACCGCAGGT	202	281	13.3971	4.68101	2.86202
	FAM120A	HepG2	1	20	29298761	29298776	-	GAGACTCTGGCATGCT	410	601	27.1922	10.0117	2.71604
	FAM120A	HepG2	1	21	8254331	8254346	+	CCACTCCCGACCCGGG	2635	3892	174.76	64.8345	2.69547
	FAM120A	HepG2	1	21	8253936	8253951	+	CTCATTAAATCAGTTA	2224	3335	147.501	55.5558	2.65501
	FAM120A	HepG2	1	21	8253940	8253955	+	TTAAATCAGTTATGGT	2753	4384	182.586	73.0305	2.50013
	FAM120A	HepG2	1	20	29299556	29299571	-	GAGGATCCATTGGAGG	1246	2035	82.6378	33.8999	2.4377
	FAM120A	HepG2	1	1	91387574	91387589	-	CGGGGACAGTGCCAGG	652	1068	43.2423	17.7912	2.43054
	FAM120A	HepG2	1	3	160947660	160947675	+	AGCTAAAAGAGCACAC	223	379	14.7899	6.31354	2.34257
	FAM120A	HepG2	1	MT	1283	1298	+	ATGAAGGCTACAAAGT	1417	2426	93.979	40.4133	2.32545
	FAM120A	HepG2	1	17	77162264	77162279	-	CTGTGGGATTATGACT	1281	2252	84.9591	37.5147	2.26469
	FAM120A	HepG2	1	21	8253970	8253985	+	GCTCCTCTCCTACTTG	5371	9509	356.218	158.405	2.24878
	FAM120A	HepG2	1	MT	3128	3143	+	AAAGGACAAGAGAAAT	3641	6564	241.48	109.346	2.20841
	FAM120A	HepG2	1	MT	3127	3142	+	GAAAGGACAAGAGAAA	3631	6599	240.817	109.929	2.19066
	FAM120A	HepG2	1	3	96617582	96617597	-	AGTAACATGAAAACAT	248	472	16.448	7.86277	2.09188
	FAM120A	HepG2	1	11	10508386	10508401	-	AAAAAAGTAAAAGGAA	467	898	30.9726	14.9593	2.07046
	FAM120A	HepG2	1	11	10508350	10508365	-	CTGTTTACCAAAAACA	463	896	30.7073	14.9259	2.05731
	FAM120A	HepG2	1	3	96617397	96617412	-	CTGTTTACCAAAAACA	508	984	33.6918	16.3919	2.0554
	FAM120A	HepG2	1	3	96617433	96617448	-	AAAAAAGTAAAAGGAA	497	972	32.9623	16.192	2.03572
	FAM120A	HepG2	1	12	20551439	20551454	+	AGATTGATAGCTCTTT	7162	14154	475.002	235.783	2.01457
	FAM120A	HepG2	2	15	38484487	38484502	+	GGGGAGGAGGAGGAGG	237	0	10.1127	0	inf
	FAM120A	HepG2	2	19	2128900	2128915	-	GGAGCGGCGGGGGCGG	5633	9	240.358	0.149926	1603.18
	FAM120A	HepG2	2	19	2128940	2128955	-	GGAGCGGCGGGGGCGG	5480	14	233.829	0.233218	1002.62
	FAM120A	HepG2	2	19	2129020	2129035	-	GGAGCGGCGGGGGCGG	3108	8	132.617	0.133267	995.121
	FAM120A	HepG2	2	19	2128860	2128875	-	GGAGCGGCGGGGGCGG	6860	19	292.713	0.31651	924.816
	FAM120A	HepG2	2	19	2128980	2128995	-	GGAGCGGCGGGGGCGG	4619	15	197.091	0.249876	788.754
	FAM120A	HepG2	2	19	2128781	2128796	-	GGAGCGGCGGGGGCGG	8201	47	349.933	0.782945	446.945
	FAM120A	HepG2	2	7	65873713	65873728	+	GGGGGCGGCGGCGGGG	299	2	12.7582	0.0333168	382.936
	FAM120A	HepG2	2	19	2128702	2128717	-	GGAGCGGCGGGGGCGG	8958	64	382.234	1.06614	358.522
	FAM120A	HepG2	2	19	2128583	2128598	-	GGAGCGGCGGGGGCGG	7302	55	311.573	0.916213	340.067
	FAM120A	HepG2	2	19	2128623	2128638	-	GGAGCGGCGGGGGCGG	8131	67	346.946	1.11611	310.852
	FAM120A	HepG2	2	2	190649077	190649092	+	GCCGCCGCCGCCGCCG	261	3	11.1368	0.0499752	222.846
	FAM120A	HepG2	2	2	190649082	190649097	+	CGCCGCCGCCGCCCGC	249	3	10.6247	0.0499752	212.6
	FAM120A	HepG2	2	2	190649083	190649098	+	GCCGCCGCCGCCCGCG	248	3	10.5821	0.0499752	211.746
	FAM120A	HepG2	2	2	190649079	190649094	+	CGCCGCCGCCGCCGCC	247	3	10.5394	0.0499752	210.892
	FAM120A	HepG2	2	2	190649080	190649095	+	GCCGCCGCCGCCGCCC	247	3	10.5394	0.0499752	210.892
	FAM120A	HepG2	2	2	190649078	190649093	+	CCGCCGCCGCCGCCGC	247	3	10.5394	0.0499752	210.892
	FAM120A	HepG2	2	11	64186645	64186660	+	GGCCGGGGTCCGCACC	235	3	10.0273	0.0499752	200.646
	FAM120A	HepG2	2	19	2128465	2128480	-	GGAGCGGCGGGGGCGG	1870	24	79.7921	0.399802	199.579
	FAM120A	HepG2	2	7	77537219	77537234	+	GGCGGCGGCGGCGGCG	369	6	15.7451	0.0999505	157.529
	FAM120A	HepG2	2	7	77537218	77537233	+	CGGCGGCGGCGGCGGC	365	6	15.5744	0.0999505	155.821
	FAM120A	HepG2	2	7	77537215	77537230	+	CGGCGGCGGCGGCGGC	364	6	15.5317	0.0999505	155.394
	FAM120A	HepG2	2	7	77537214	77537229	+	GCGGCGGCGGCGGCGG	363	6	15.4891	0.0999505	154.967
	FAM120A	HepG2	2	7	77537213	77537228	+	GGCGGCGGCGGCGGCG	362	6	15.4464	0.0999505	154.54
	FAM120A	HepG2	2	7	77537212	77537227	+	CGGCGGCGGCGGCGGC	358	6	15.2757	0.0999505	152.833
	FAM120A	HepG2	2	7	77537211	77537226	+	GCGGCGGCGGCGGCGG	356	6	15.1904	0.0999505	151.979
	FAM120A	HepG2	2	7	77537209	77537224	+	CGGCGGCGGCGGCGGC	355	6	15.1477	0.0999505	151.552
	FAM120A	HepG2	2	7	77537210	77537225	+	GGCGGCGGCGGCGGCG	355	6	15.1477	0.0999505	151.552
	FAM120A	HepG2	2	7	77537206	77537221	+	CGGCGGCGGCGGCGGC	353	6	15.0624	0.0999505	150.698
	FAM120A	HepG2	2	7	77537208	77537223	+	GCGGCGGCGGCGGCGG	353	6	15.0624	0.0999505	150.698
	FAM120A	HepG2	2	7	77537205	77537220	+	GCGGCGGCGGCGGCGG	352	6	15.0197	0.0999505	150.271
	FAM120A	HepG2	2	7	77537207	77537222	+	GGCGGCGGCGGCGGCG	352	6	15.0197	0.0999505	150.271
	FAM120A	HepG2	2	7	77537204	77537219	+	GGCGGCGGCGGCGGCG	350	6	14.9344	0.0999505	149.418
	FAM120A	HepG2	2	7	77537216	77537231	+	GGCGGCGGCGGCGGCG	364	7	15.5317	0.116609	133.195
	FAM120A	HepG2	2	7	77537217	77537232	+	GCGGCGGCGGCGGCGG	364	7	15.5317	0.116609	133.195
	FAM120A	HepG2	2	2	61537471	61537486	-	GCGCGGCGGCGGCGGC	439	11	18.7319	0.183243	102.225
	FAM120A	HepG2	2	16	75250882	75250897	-	GGGGGCGGGCGCGCCG	308	8	13.1422	0.133267	98.6156
	FAM120A	HepG2	2	2	61537506	61537521	-	GCGCGGCCGGGCGGGC	257	7	10.9661	0.116609	94.0416
	FAM120A	HepG2	2	2	61537507	61537522	-	GGCGCGGCCGGGCGGG	254	7	10.8381	0.116609	92.9438
	FAM120A	HepG2	2	5	474489	474504	+	GGGGAGAGAGAGAGAG	249	7	10.6247	0.116609	91.1142
	FAM120A	HepG2	2	7	77537491	77537506	+	GCCGGGCGGGCGGGCG	339	12	14.465	0.199901	72.3608
	FAM120A	HepG2	2	2	241508240	241508255	-	GCGGGGCCCCGGCGGC	267	10	11.3928	0.166584	68.3905
	FAM120A	HepG2	2	3	48429505	48429520	-	CGGGCGGCGGGCGGGG	370	17	15.7877	0.283193	55.7491
	FAM120A	HepG2	2	6	169724010	169724025	-	CGCGGCGGCGGCGGCG	314	16	13.3982	0.266535	50.2683
	FAM120A	HepG2	2	6	169724009	169724024	-	GCGGCGGCGGCGGCGG	313	16	13.3556	0.266535	50.1082
	FAM120A	HepG2	2	6	169724011	169724026	-	GCGCGGCGGCGGCGGC	313	16	13.3556	0.266535	50.1082
	FAM120A	HepG2	2	6	169724008	169724023	-	CGGCGGCGGCGGCGGC	312	16	13.3129	0.266535	49.9481
	FAM120A	HepG2	2	6	169724005	169724020	-	CGGCGGCGGCGGCGGC	311	16	13.2702	0.266535	49.7881
	FAM120A	HepG2	2	6	169724007	169724022	-	GGCGGCGGCGGCGGCG	311	16	13.2702	0.266535	49.7881
	FAM120A	HepG2	2	6	169724006	169724021	-	GCGGCGGCGGCGGCGG	309	16	13.1849	0.266535	49.4679
	FAM120A	HepG2	2	6	169724012	169724027	-	CGCGCGGCGGCGGCGG	309	16	13.1849	0.266535	49.4679
	FAM120A	HepG2	2	6	169724004	169724019	-	GGCGGCGGCGGCGGCG	308	16	13.1422	0.266535	49.3078
	FAM120A	HepG2	2	6	169724003	169724018	-	GCGGCGGCGGCGGCGG	303	16	12.9289	0.266535	48.5073
	FAM120A	HepG2	2	6	169724001	169724016	-	GGCGGCGGCGGCGGCG	299	16	12.7582	0.266535	47.867
	FAM120A	HepG2	2	6	169724002	169724017	-	CGGCGGCGGCGGCGGC	299	16	12.7582	0.266535	47.867
	FAM120A	HepG2	2	6	169724000	169724015	-	GCGGCGGCGGCGGCGG	292	16	12.4595	0.266535	46.7463
	FAM120A	HepG2	2	6	169723999	169724014	-	CGGCGGCGGCGGCGGC	288	16	12.2888	0.266535	46.106
	FAM120A	HepG2	2	2	158456928	158456943	+	GGGCGGCGGCGGCGGC	315	20	13.4409	0.333168	40.3427
	FAM120A	HepG2	2	2	158456926	158456941	+	GCGGGCGGCGGCGGCG	312	20	13.3129	0.333168	39.9585
	FAM120A	HepG2	2	22	11251924	11251939	-	GGGACGGCCGGGGGCA	442	50	18.86	0.832921	22.6432
	FAM120A	HepG2	2	14	16055487	16055502	+	GGGACGGCCGGGGGCA	441	50	18.8173	0.832921	22.5919
	FAM120A	HepG2	2	19	24001281	24001296	-	CGAAGTGGAGAAGGGT	484	59	20.6521	0.982846	21.0125
	FAM120A	HepG2	2	19	24001279	24001294	-	AAGTGGAGAAGGGTTC	484	59	20.6521	0.982846	21.0125
	FAM120A	HepG2	2	19	24001283	24001298	-	GCCGAAGTGGAGAAGG	484	59	20.6521	0.982846	21.0125
	FAM120A	HepG2	2	18	58044368	58044383	+	CGCCGCCGCCGCGCGC	479	64	20.4387	1.06614	19.1708
	FAM120A	HepG2	2	22	11630467	11630482	+	GGGACGGCCGGGGGCA	865	194	36.9092	3.23173	11.4209
	FAM120A	HepG2	2	20	30512401	30512416	-	CGAGCTCAGGGAGGAC	421	154	17.9639	2.5654	7.00239
	FAM120A	HepG2	2	2	132279839	132279854	-	AAATGCCTCGTCATCT	287	116	12.2462	1.93238	6.33736
	FAM120A	HepG2	2	20	30512842	30512857	-	AAATGCCTCGTCATCT	288	126	12.2888	2.09896	5.85473
	FAM120A	HepG2	2	6	120262316	120262331	+	AAGTGGAGAAGGGTTC	1840	861	78.512	14.3429	5.47393
	FAM120A	HepG2	2	6	120262314	120262329	+	CGAAGTGGAGAAGGGT	1840	861	78.512	14.3429	5.47393
	FAM120A	HepG2	2	6	120262312	120262327	+	GCCGAAGTGGAGAAGG	1837	860	78.384	14.3262	5.47136
	FAM120A	HepG2	2	6	120262329	120262344	+	TTCCATGTGAACAGCA	1780	848	75.9518	14.1263	5.37661
	FAM120A	HepG2	2	Y	4344825	4344840	-	ATGAAGGCTACAAAGT	241	115	10.2834	1.91572	5.36789
	FAM120A	HepG2	2	22	11627574	11627589	+	GCGCCCCCTCCTCCGG	258	130	11.0088	2.16559	5.08348
	FAM120A	HepG2	2	22	11627588	11627603	+	GGTCGCCGCCGCGGTG	292	149	12.4595	2.4821	5.01974
	FAM120A	HepG2	2	22	11627594	11627609	+	CGCCGCGGTGTCCGCG	289	149	12.3315	2.4821	4.96817
	FAM120A	HepG2	2	1	107570849	107570864	-	GCCGAAGTGGAGAAGG	309	172	13.1849	2.86525	4.60166
	FAM120A	HepG2	2	1	107570847	107570862	-	CGAAGTGGAGAAGGGT	312	174	13.3129	2.89856	4.59293
	FAM120A	HepG2	2	1	107570845	107570860	-	AAGTGGAGAAGGGTTC	312	174	13.3129	2.89856	4.59293
	FAM120A	HepG2	2	1	107570832	107570847	-	TTCCATGTGAACAGCA	309	174	13.1849	2.89856	4.54877
	FAM120A	HepG2	2	2	33767480	33767495	-	AAAGATGAAAAATTAT	408	234	17.4092	3.89807	4.46611
	FAM120A	HepG2	2	22	11628284	11628299	+	GGCCCGCGCCTCCCCC	243	140	10.3687	2.33218	4.44593
	FAM120A	HepG2	2	3	160947660	160947675	+	AGCTAAAAGAGCACAC	615	379	26.2418	6.31354	4.15643
	FAM120A	HepG2	2	21	8433960	8433975	+	GGGGGTGCCGTCCCGC	35625	24871	1520.1	414.311	3.66899
	FAM120A	HepG2	2	21	8433966	8433981	+	GCCGTCCCGCCGGCCC	36289	25609	1548.44	426.605	3.62967
	FAM120A	HepG2	2	21	8433952	8433967	+	GCGGCGGTGGGGGTGC	33856	24807	1444.62	413.245	3.4958
	FAM120A	HepG2	2	21	8433950	8433965	+	CCGCGGCGGTGGGGGT	33707	24705	1438.26	411.546	3.49478
	FAM120A	HepG2	2	11	10508386	10508401	-	AAAAAAGTAAAAGGAA	1178	898	50.2648	14.9593	3.36011
	FAM120A	HepG2	2	6	61574153	61574168	+	AAAAAAGTAAAAGGAA	1184	909	50.5208	15.1425	3.33636
	FAM120A	HepG2	2	11	10508981	10508996	-	AACTAGAAATAACTTT	299	230	12.7582	3.83143	3.32988
	FAM120A	HepG2	2	Y	10197841	10197856	+	GAGGATCCATTGGAGG	741	587	31.6182	9.77849	3.23344
	FAM120A	HepG2	2	3	96617433	96617448	-	AAAAAAGTAAAAGGAA	1207	972	51.5022	16.192	3.18072
	FAM120A	HepG2	2	11	10508350	10508365	-	CTGTTTACCAAAAACA	1107	896	47.2352	14.9259	3.16464
	FAM120A	HepG2	2	20	30487373	30487388	-	GAGGATCCATTGGAGG	739	604	31.5328	10.0617	3.13395
	FAM120A	HepG2	2	6	61574189	61574204	+	CTGTTTACCAAAAACA	1129	940	48.1739	15.6589	3.07646
	FAM120A	HepG2	2	21	8433983	8433998	+	TCGTGCTGCCCTCTCG	38946	32607	1661.81	543.181	3.0594
	FAM120A	HepG2	2	21	8433985	8434000	+	GTGCTGCCCTCTCGGG	38560	32797	1645.34	546.346	3.01153
	FAM120A	HepG2	2	11	10508347	10508362	-	TTTACCAAAAACATCA	956	816	40.7921	13.5933	3.00091
	FAM120A	HepG2	2	21	8433986	8434001	+	TGCTGCCCTCTCGGGG	38464	32845	1641.24	547.145	2.99965
	FAM120A	HepG2	2	17	77162264	77162279	-	CTGTGGGATTATGACT	2616	2252	111.624	37.5147	2.97546
	FAM120A	HepG2	2	3	96617397	96617412	-	CTGTTTACCAAAAACA	1137	984	48.5153	16.3919	2.95972
	FAM120A	HepG2	2	21	8389774	8389789	+	GGGGGTGCCGTCCCGC	37579	32682	1603.48	544.43	2.94524
	FAM120A	HepG2	2	21	8206727	8206742	+	GGGGGTGCCGTCCCGC	37575	32679	1603.31	544.38	2.9452
	FAM120A	HepG2	2	21	8250936	8250951	+	GGGGGTGCCGTCCCGC	37504	32673	1600.28	544.28	2.94018
	FAM120A	HepG2	2	21	8389780	8389795	+	GCCGTCCCGCCGGCCC	38242	33368	1631.77	555.858	2.93559
	FAM120A	HepG2	2	21	8206733	8206748	+	GCCGTCCCGCCGGCCC	38237	33365	1631.56	555.808	2.93547
	FAM120A	HepG2	2	21	8250942	8250957	+	GCCGTCCCGCCGGCCC	38165	33357	1628.48	555.675	2.93064
	FAM120A	HepG2	2	6	61574192	61574207	+	TTTACCAAAAACATCA	978	863	41.7308	14.3762	2.90277
	FAM120A	HepG2	2	22	11630724	11630739	+	ATGGTTGCAAAGCTGA	1039	930	44.3337	15.4923	2.86166
	FAM120A	HepG2	2	3	96617394	96617409	-	TTTACCAAAAACATCA	984	897	41.9869	14.9426	2.80988
	FAM120A	HepG2	2	7	45252011	45252026	+	AAAAAAGTAAAAGGAA	1336	1260	57.0066	20.9896	2.71594
	FAM120A	HepG2	2	20	29298969	29298984	-	ATGGTTGCAAAGCTGA	321	304	13.6969	5.06416	2.70468
	FAM120A	HepG2	2	21	8389797	8389812	+	TCGTGCTGCCCTCTCG	40346	38705	1721.55	644.764	2.67004
	FAM120A	HepG2	2	21	8206750	8206765	+	TCGTGCTGCCCTCTCG	40341	38706	1721.33	644.78	2.66964
	FAM120A	HepG2	2	21	8250959	8250974	+	TCGTGCTGCCCTCTCG	40264	38695	1718.05	644.597	2.6653
	FAM120A	HepG2	2	6	61574141	61574156	+	AAGGAAAGGTTAAAAA	595	573	25.3884	9.54527	2.65979
	FAM120A	HepG2	2	11	10508398	10508413	-	AAGGAAAGGTTAAAAA	596	574	25.4311	9.56193	2.65962
	FAM120A	HepG2	2	3	96617582	96617597	-	AGTAACATGAAAACAT	488	472	20.8228	7.86277	2.64827
	FAM120A	HepG2	2	21	8389799	8389814	+	GTGCTGCCCTCTCGGG	39873	38602	1701.36	643.048	2.64578
	FAM120A	HepG2	2	21	8206752	8206767	+	GTGCTGCCCTCTCGGG	39868	38603	1701.15	643.065	2.64538
	FAM120A	HepG2	2	21	8250961	8250976	+	GTGCTGCCCTCTCGGG	39791	38593	1697.87	642.898	2.64096
	FAM120A	HepG2	2	21	8389800	8389815	+	TGCTGCCCTCTCGGGG	39758	38581	1696.46	642.698	2.63959
	FAM120A	HepG2	2	21	8206753	8206768	+	TGCTGCCCTCTCGGGG	39753	38582	1696.24	642.715	2.63919
	FAM120A	HepG2	2	21	8250962	8250977	+	TGCTGCCCTCTCGGGG	39676	38572	1692.96	642.548	2.63476
	FAM120A	HepG2	2	21	8206719	8206734	+	GCGGCGGTGGGGGTGC	36053	35265	1538.37	587.459	2.61868
	FAM120A	HepG2	2	21	8389766	8389781	+	GCGGCGGTGGGGGTGC	36053	35268	1538.37	587.509	2.61846
	FAM120A	HepG2	2	21	8250928	8250943	+	GCGGCGGTGGGGGTGC	35990	35264	1535.68	587.442	2.61418
	FAM120A	HepG2	2	21	8206717	8206732	+	CCGCGGCGGTGGGGGT	35920	35274	1532.69	587.609	2.60835
	FAM120A	HepG2	2	21	8389764	8389779	+	CCGCGGCGGTGGGGGT	35919	35277	1532.65	587.659	2.60806
	FAM120A	HepG2	2	21	8250926	8250941	+	CCGCGGCGGTGGGGGT	35858	35273	1530.05	587.592	2.60392
	FAM120A	HepG2	2	19	22694839	22694854	-	AGTTGGTGGAGCGATT	608	599	25.9431	9.97839	2.59993
	FAM120A	HepG2	2	22	11630733	11630748	+	AAGCTGAAACTTAAAG	818	815	34.9037	13.5766	2.57087
	FAM120A	HepG2	2	3	96617445	96617460	-	AAGGAAAGGTTAAAAA	614	620	26.1991	10.3282	2.53666
	FAM120A	HepG2	2	1	91387574	91387589	-	CGGGGACAGTGCCAGG	1056	1068	45.0591	17.7912	2.53266
	FAM120A	HepG2	2	20	29298960	29298975	-	AAGCTGAAACTTAAAG	284	291	12.1182	4.8476	2.49983
	FAM120A	HepG2	2	7	45252047	45252062	+	CTGTTTACCAAAAACA	1192	1228	50.8621	20.4565	2.48635
	FAM120A	HepG2	2	7	45252050	45252065	+	TTTACCAAAAACATCA	1029	1104	43.907	18.3909	2.38743
	FAM120A	HepG2	2	12	34219700	34219715	-	GAGAGGAACCGCAGGT	255	281	10.8807	4.68101	2.32444
	FAM120A	HepG2	2	12	127166394	127166409	-	CTGTGGGATTATGACT	3581	4148	152.8	69.0991	2.21131
	FAM120A	HepG2	2	11	2138738	2138753	-	TCGCTCCCTCCCGTCC	263	315	11.2221	5.2474	2.1386
	FAM120A	HepG2	2	16	34161255	34161270	+	CCAGGAGTGGAGCCTG	1629	1954	69.5087	32.5505	2.13541
	FAM120A	HepG2	2	7	45251999	45252014	+	AAGGAAAGGTTAAAAA	747	926	31.8742	15.4257	2.0663
	FAM120A	HepG2	2	21	8389492	8389507	+	CGGGCCGGGTCCGAGC	58362	73074	2490.28	1217.3	2.04575
	FAM120A	HepG2	2	21	8206445	8206460	+	CGGGCCGGGTCCGAGC	58359	73074	2490.15	1217.3	2.04564
	FAM120A	HepG2	2	21	8250654	8250669	+	CGGGCCGGGTCCGAGC	58347	73069	2489.64	1217.21	2.04536
	FAM120A	HepG2	2	21	8433679	8433694	+	CGGGCCGGGTCCGAGC	58257	73063	2485.8	1217.11	2.04237
	FAM120A	HepG2	2	21	8389485	8389500	+	GCTCTCCCGGGCCGGG	56109	70945	2394.15	1181.83	2.02579
	FAM120A	HepG2	2	21	8206438	8206453	+	GCTCTCCCGGGCCGGG	56106	70945	2394.02	1181.83	2.02569
	FAM120A	HepG2	2	21	8250647	8250662	+	GCTCTCCCGGGCCGGG	56094	70940	2393.51	1181.75	2.0254
	FAM120A	HepG2	2	21	8433672	8433687	+	GCTCTCCCGGGCCGGG	56005	70936	2389.71	1181.68	2.0223
	FAM120A	K562	1	X	150983432	150983447	-	GCGGCGGCGGCGGCGG	164	0	10.5788	0	inf
	FAM120A	K562	1	X	150983431	150983446	-	CGGCGGCGGCGGCGGC	171	0	11.0303	0	inf
	FAM120A	K562	1	X	150983430	150983445	-	GGCGGCGGCGGCGGCG	177	0	11.4173	0	inf
	FAM120A	K562	1	X	150983429	150983444	-	GCGGCGGCGGCGGCGG	178	0	11.4818	0	inf
	FAM120A	K562	1	X	150983423	150983438	-	GCGGCGGCGGCGGCGG	204	0	13.159	0	inf
	FAM120A	K562	1	X	150983424	150983439	-	GGCGGCGGCGGCGGCG	203	0	13.0945	0	inf
	FAM120A	K562	1	X	150983422	150983437	-	CGGCGGCGGCGGCGGC	210	0	13.546	0	inf
	FAM120A	K562	1	X	150983421	150983436	-	GGCGGCGGCGGCGGCG	214	0	13.804	0	inf
	FAM120A	K562	1	X	150983428	150983443	-	CGGCGGCGGCGGCGGC	184	0	11.8689	0	inf
	FAM120A	K562	1	X	150983427	150983442	-	GGCGGCGGCGGCGGCG	189	0	12.1914	0	inf
	FAM120A	K562	1	X	150983426	150983441	-	GCGGCGGCGGCGGCGG	190	0	12.2559	0	inf
	FAM120A	K562	1	X	150983433	150983448	-	GGCGGCGGCGGCGGCG	163	0	10.5143	0	inf
	FAM120A	K562	1	X	150983425	150983440	-	CGGCGGCGGCGGCGGC	196	0	12.6429	0	inf
	FAM120A	K562	1	X	150983414	150983429	-	GCGGCGGCGGCGGCGG	247	1	15.9327	0.015611	1020.61
	FAM120A	K562	1	X	150983415	150983430	-	GGCGGCGGCGGCGGCG	247	1	15.9327	0.015611	1020.61
	FAM120A	K562	1	X	150983416	150983431	-	CGGCGGCGGCGGCGGC	247	1	15.9327	0.015611	1020.61
	FAM120A	K562	1	X	150983411	150983426	-	GCGGCGGCGGCGGCGG	245	1	15.8037	0.015611	1012.34
	FAM120A	K562	1	X	150983413	150983428	-	CGGCGGCGGCGGCGGC	245	1	15.8037	0.015611	1012.34
	FAM120A	K562	1	X	150983412	150983427	-	GGCGGCGGCGGCGGCG	245	1	15.8037	0.015611	1012.34
	FAM120A	K562	1	X	150983408	150983423	-	GCGGCGGCGGCGGCGG	242	1	15.6101	0.015611	999.947
	FAM120A	K562	1	X	150983410	150983425	-	CGGCGGCGGCGGCGGC	242	1	15.6101	0.015611	999.947
	FAM120A	K562	1	X	150983409	150983424	-	GGCGGCGGCGGCGGCG	242	1	15.6101	0.015611	999.947
	FAM120A	K562	1	X	150983407	150983422	-	CGGCGGCGGCGGCGGC	238	1	15.3521	0.015611	983.419
	FAM120A	K562	1	X	150983406	150983421	-	GGCGGCGGCGGCGGCG	238	1	15.3521	0.015611	983.419
	FAM120A	K562	1	X	150983417	150983432	-	GCGGCGGCGGCGGCGG	238	1	15.3521	0.015611	983.419
	FAM120A	K562	1	X	150983405	150983420	-	GCGGCGGCGGCGGCGG	238	1	15.3521	0.015611	983.419
	FAM120A	K562	1	X	150983418	150983433	-	GGCGGCGGCGGCGGCG	237	1	15.2876	0.015611	979.287
	FAM120A	K562	1	X	150983419	150983434	-	CGGCGGCGGCGGCGGC	233	1	15.0296	0.015611	962.759
	FAM120A	K562	1	X	150983402	150983417	-	GCGGCGGCGGCGGCGG	233	1	15.0296	0.015611	962.759
	FAM120A	K562	1	X	150983403	150983418	-	GGCGGCGGCGGCGGCG	233	1	15.0296	0.015611	962.759
	FAM120A	K562	1	X	150983404	150983419	-	CGGCGGCGGCGGCGGC	233	1	15.0296	0.015611	962.759
	FAM120A	K562	1	X	150983399	150983414	-	GCGGCGGCGGCGGCGG	227	1	14.6426	0.015611	937.967
	FAM120A	K562	1	X	150983401	150983416	-	CGGCGGCGGCGGCGGC	227	1	14.6426	0.015611	937.967
	FAM120A	K562	1	X	150983400	150983415	-	GGCGGCGGCGGCGGCG	227	1	14.6426	0.015611	937.967
	FAM120A	K562	1	X	150983420	150983435	-	GCGGCGGCGGCGGCGG	223	1	14.3846	0.015611	921.439
	FAM120A	K562	1	X	150983397	150983412	-	GGCGGCGGCGGCGGGA	220	1	14.191	0.015611	909.043
	FAM120A	K562	1	X	150983398	150983413	-	CGGCGGCGGCGGCGGG	220	1	14.191	0.015611	909.043
	FAM120A	K562	1	5	141515133	141515148	-	AGAGAGAGAGAGAGAG	177	6	11.4173	0.0936658	121.894
	FAM120A	K562	1	8	103298789	103298804	-	GCGGCGGCGGCGGCGG	177	13	11.4173	0.202943	56.2589
	FAM120A	K562	1	8	103298790	103298805	-	GGCGGCGGCGGCGGCG	173	13	11.1593	0.202943	54.9875
	FAM120A	K562	1	8	103298791	103298806	-	CGGCGGCGGCGGCGGC	172	13	11.0948	0.202943	54.6697
	FAM120A	K562	1	8	103298786	103298801	-	GCGGCGGCGGCGGCGG	182	14	11.7399	0.218554	53.7161
	FAM120A	K562	1	8	103298787	103298802	-	GGCGGCGGCGGCGGCG	182	14	11.7399	0.218554	53.7161
	FAM120A	K562	1	8	103298785	103298800	-	CGGCGGCGGCGGCGGC	182	14	11.7399	0.218554	53.7161
	FAM120A	K562	1	8	103298779	103298794	-	CGGCGGCGGCGGCGGC	182	14	11.7399	0.218554	53.7161
	FAM120A	K562	1	8	103298782	103298797	-	CGGCGGCGGCGGCGGC	182	14	11.7399	0.218554	53.7161
	FAM120A	K562	1	8	103298783	103298798	-	GCGGCGGCGGCGGCGG	182	14	11.7399	0.218554	53.7161
	FAM120A	K562	1	8	103298777	103298792	-	GCGGCGGCGGCGGCGG	182	14	11.7399	0.218554	53.7161
	FAM120A	K562	1	8	103298778	103298793	-	GGCGGCGGCGGCGGCG	182	14	11.7399	0.218554	53.7161
	FAM120A	K562	1	8	103298774	103298789	-	GCGGCGGCGGCGGCGG	182	14	11.7399	0.218554	53.7161
	FAM120A	K562	1	8	103298781	103298796	-	GGCGGCGGCGGCGGCG	182	14	11.7399	0.218554	53.7161
	FAM120A	K562	1	8	103298780	103298795	-	GCGGCGGCGGCGGCGG	182	14	11.7399	0.218554	53.7161
	FAM120A	K562	1	8	103298788	103298803	-	CGGCGGCGGCGGCGGC	182	14	11.7399	0.218554	53.7161
	FAM120A	K562	1	8	103298776	103298791	-	CGGCGGCGGCGGCGGC	182	14	11.7399	0.218554	53.7161
	FAM120A	K562	1	8	103298775	103298790	-	GGCGGCGGCGGCGGCG	182	14	11.7399	0.218554	53.7161
	FAM120A	K562	1	8	103298784	103298799	-	GGCGGCGGCGGCGGCG	182	14	11.7399	0.218554	53.7161
	FAM120A	K562	1	8	103298773	103298788	-	CGGCGGCGGCGGCGGG	178	14	11.4818	0.218554	52.5356
	FAM120A	K562	1	8	103298772	103298787	-	GGCGGCGGCGGCGGGA	178	14	11.4818	0.218554	52.5356
	FAM120A	K562	1	8	103298771	103298786	-	GCGGCGGCGGCGGGAC	178	14	11.4818	0.218554	52.5356
	FAM120A	K562	1	20	30486968	30486983	-	TGCCAAGAATGTTTTC	750	59	48.3785	0.921047	52.5256
	FAM120A	K562	1	20	30486961	30486976	-	AATGTTTTCATTAATC	750	59	48.3785	0.921047	52.5256
	FAM120A	K562	1	20	30486976	30486991	-	AAAGCATTTGCCAAGA	749	59	48.314	0.921047	52.4555
	FAM120A	K562	1	2	132255393	132255408	-	TTACTTTGAAAAAATT	341	28	21.9961	0.437107	50.322
	FAM120A	K562	1	Y	10198240	10198255	+	TGCCAAGAATGTTTTC	420	41	27.092	0.64005	42.3279
	FAM120A	K562	1	Y	10198232	10198247	+	AAAGCATTTGCCAAGA	420	41	27.092	0.64005	42.3279
	FAM120A	K562	1	2	132255382	132255397	-	AAATTAGAGTGTTCAA	357	37	23.0282	0.577606	39.8683
	FAM120A	K562	1	16	34161033	34161048	+	TGCCAAGAATGTTTTC	711	78	45.8629	1.21766	37.6649
	FAM120A	K562	1	16	34161024	34161039	+	GAAAGCATTTGCCAAG	710	78	45.7984	1.21766	37.6119
	FAM120A	K562	1	16	34161025	34161040	+	AAAGCATTTGCCAAGA	710	78	45.7984	1.21766	37.6119
	FAM120A	K562	1	16	34161040	34161055	+	AATGTTTTCATTAATC	711	79	45.8629	1.23327	37.1881
	FAM120A	K562	1	21	14084689	14084704	-	AGCAGAGCAGCTCCCT	291	35	18.7709	0.546384	34.3547
	FAM120A	K562	1	22	11630539	11630554	+	GAAAGCATTTGCCAAG	706	96	45.5403	1.49865	30.3875
	FAM120A	K562	1	22	11630540	11630555	+	AAAGCATTTGCCAAGA	706	96	45.5403	1.49865	30.3875
	FAM120A	K562	1	22	11630555	11630570	+	AATGTTTTCATTAATC	707	97	45.6048	1.51426	30.1168
	FAM120A	K562	1	22	11630548	11630563	+	TGCCAAGAATGTTTTC	707	97	45.6048	1.51426	30.1168
	FAM120A	K562	1	20	30487173	30487188	-	TTTACTTTGAAAAAAT	514	107	33.1554	1.67037	19.8491
	FAM120A	K562	1	20	30487172	30487187	-	TTACTTTGAAAAAATT	517	109	33.3489	1.7016	19.5986
	FAM120A	K562	1	20	30487161	30487176	-	AAATTAGAGTGTTCAA	532	113	34.3165	1.76404	19.4534
	FAM120A	K562	1	12	34219418	34219433	-	AGCAGAGCAGCTCCCT	1293	290	83.4046	4.52718	18.4231
	FAM120A	K562	1	14	43253827	43253842	+	GCCCCGAGGGGCTCTC	280	63	18.0613	0.983491	18.3645
	FAM120A	K562	1	20	29298339	29298354	-	AGAGGAAGTAAAAGTC	1472	336	94.951	5.24529	18.1021
	FAM120A	K562	1	22	11251041	11251056	-	AGAGGAAGTAAAAGTC	1479	338	95.4025	5.27651	18.0806
	FAM120A	K562	1	20	30486163	30486178	-	AGAGGAAGTAAAAGTC	1465	336	94.4994	5.24529	18.0161
	FAM120A	K562	1	20	30512401	30512416	-	CGAGCTCAGGGAGGAC	4324	996	278.918	15.5485	17.9386
	FAM120A	K562	1	2	132254388	132254403	-	AGAGGAAGTAAAAGTC	1481	350	95.5315	5.46384	17.4843
	FAM120A	K562	1	1	120001390	120001405	-	CAGAGGAAACTCTGGT	373	96	24.0603	1.49865	16.0546
	FAM120A	K562	1	1	148611751	148611766	-	CAGAGGAAACTCTGGT	373	97	24.0603	1.51426	15.8891
	FAM120A	K562	1	1	146160833	146160848	-	CAGAGGAAACTCTGGT	373	97	24.0603	1.51426	15.8891
	FAM120A	K562	1	Y	10199047	10199062	+	AGAGGAAGTAAAAGTC	303	83	19.5449	1.29571	15.0843
	FAM120A	K562	1	18	80013008	80013023	+	AGCAGAGCAGCTCCCT	324	90	20.8995	1.40499	14.8752
	FAM120A	K562	1	16	34160828	34160843	+	TTTACTTTGAAAAAAT	272	76	17.5453	1.18643	14.7883
	FAM120A	K562	1	16	34160829	34160844	+	TTACTTTGAAAAAATT	272	76	17.5453	1.18643	14.7883
	FAM120A	K562	1	1	120789159	120789174	+	CAGAGGAAACTCTGGT	345	97	22.2541	1.51426	14.6963
	FAM120A	K562	1	1	149459502	149459517	+	CAGAGGAAACTCTGGT	345	97	22.2541	1.51426	14.6963
	FAM120A	K562	1	14	16056375	16056390	+	AGAGGAAGTAAAAGTC	1154	338	74.4385	5.27651	14.1075
	FAM120A	K562	1	16	34160840	34160855	+	AAATTAGAGTGTTCAA	272	80	17.5453	1.24888	14.0488
	FAM120A	K562	1	16	34161219	34161234	+	AAGCTGAAACTTAAAG	352	104	22.7057	1.62354	13.9853
	FAM120A	K562	1	2	78701813	78701828	+	GGGGGCGAGCCCCGAG	222	71	14.32	1.10838	12.9198
	FAM120A	K562	1	22	11251964	11251979	-	TCTATTTTGTTGGTTT	737	245	47.54	3.82469	12.4298
	FAM120A	K562	1	22	11251963	11251978	-	CTATTTTGTTGGTTTT	738	246	47.6045	3.8403	12.396
	FAM120A	K562	1	16	34161418	34161433	+	GAGACTCTGGCATGCT	514	181	33.1554	2.82559	11.734
	FAM120A	K562	1	14	16055447	16055462	+	TCTATTTTGTTGGTTT	639	242	41.2185	3.77786	10.9106
	FAM120A	K562	1	14	16055448	16055463	+	CTATTTTGTTGGTTTT	640	243	41.283	3.79347	10.8827
	FAM120A	K562	1	21	8379312	8379327	+	CTGTGGGATTATGACT	833	372	53.7324	5.80728	9.2526
	FAM120A	K562	1	20	29299159	29299174	-	AAAGCATTTGCCAAGA	1269	636	81.8565	9.92858	8.24453
	FAM120A	K562	1	20	29299160	29299175	-	GAAAGCATTTGCCAAG	1269	636	81.8565	9.92858	8.24453
	FAM120A	K562	1	20	29299151	29299166	-	TGCCAAGAATGTTTTC	1267	636	81.7275	9.92858	8.23154
	FAM120A	K562	1	1	91387574	91387589	-	CGGGGACAGTGCCAGG	4233	2185	273.049	34.11	8.00494
	FAM120A	K562	1	11	61967446	61967461	-	CACCGCCGCCGCCGCC	243	132	15.6746	2.06065	7.60666
	FAM120A	K562	1	11	61967448	61967463	-	GCCACCGCCGCCGCCG	254	138	16.3842	2.15431	7.6053
	FAM120A	K562	1	11	61967445	61967460	-	ACCGCCGCCGCCGCCG	244	133	15.7392	2.07626	7.58053
	FAM120A	K562	1	11	61967447	61967462	-	CCACCGCCGCCGCCGC	251	138	16.1907	2.15431	7.51547
	FAM120A	K562	1	22	11252036	11252051	-	AAATTAGAGTGTTCAA	712	427	45.9274	6.66589	6.88991
	FAM120A	K562	1	11	61967444	61967459	-	CCGCCGCCGCCGCCGC	220	132	14.191	2.06065	6.88669
	FAM120A	K562	1	22	11252048	11252063	-	TTTACTTTGAAAAAAT	697	428	44.9598	6.6815	6.729
	FAM120A	K562	1	22	11252047	11252062	-	TTACTTTGAAAAAATT	700	432	45.1533	6.74394	6.69539
	FAM120A	K562	1	22	11630343	11630358	+	TTTACTTTGAAAAAAT	178	111	11.4818	1.73282	6.62611
	FAM120A	K562	1	18	80012986	80013001	+	TCTGGGTCGGGGTTTC	278	178	17.9323	2.77875	6.45337
	FAM120A	K562	1	11	61967443	61967458	-	CGCCGCCGCCGCCGCC	198	131	12.7719	2.04504	6.24533
	FAM120A	K562	1	20	30486793	30486808	-	ATGGTTGCAAAGCTGA	2161	1431	139.395	22.3393	6.23989
	FAM120A	K562	1	20	30486784	30486799	-	AAGCTGAAACTTAAAG	2162	1434	139.459	22.3861	6.22971
	FAM120A	K562	1	Y	10198417	10198432	+	ATGGTTGCAAAGCTGA	1058	712	68.246	11.115	6.13998
	FAM120A	K562	1	Y	10198426	10198441	+	AAGCTGAAACTTAAAG	1058	712	68.246	11.115	6.13998
	FAM120A	K562	1	22	11630344	11630359	+	TTACTTTGAAAAAATT	178	120	11.4818	1.87332	6.12915
	FAM120A	K562	1	14	16055375	16055390	+	AAATTAGAGTGTTCAA	632	430	40.767	6.71272	6.0731
	FAM120A	K562	1	14	16055363	16055378	+	TTTACTTTGAAAAAAT	622	430	40.1219	6.71272	5.977
	FAM120A	K562	1	14	16055364	16055379	+	TTACTTTGAAAAAATT	624	434	40.2509	6.77516	5.94096
	FAM120A	K562	1	20	29298960	29298975	-	AAGCTGAAACTTAAAG	3120	2182	201.255	34.0631	5.90828
	FAM120A	K562	1	20	29298969	29298984	-	ATGGTTGCAAAGCTGA	3126	2193	201.642	34.2349	5.88995
	FAM120A	K562	1	21	8196267	8196282	+	CTGTGGGATTATGACT	515	371	33.2199	5.79167	5.73581
	FAM120A	K562	1	22	11251666	11251681	-	ATGGTTGCAAAGCTGA	2184	1619	140.878	25.2742	5.574
	FAM120A	K562	1	2	132255016	132255031	-	ATGGTTGCAAAGCTGA	2182	1626	140.749	25.3834	5.54493
	FAM120A	K562	1	22	11251657	11251672	-	AAGCTGAAACTTAAAG	2184	1630	140.878	25.4459	5.53639
	FAM120A	K562	1	22	11251836	11251851	-	AATGTTTTCATTAATC	1916	1436	123.591	22.4174	5.51319
	FAM120A	K562	1	22	11251852	11251867	-	GAAAGCATTTGCCAAG	1968	1479	126.945	23.0886	5.49817
	FAM120A	K562	1	22	11251851	11251866	-	AAAGCATTTGCCAAGA	1968	1480	126.945	23.1042	5.49446
	FAM120A	K562	1	2	132255007	132255022	-	AAGCTGAAACTTAAAG	2183	1642	140.814	25.6332	5.49341
	FAM120A	K562	1	22	11251843	11251858	-	TGCCAAGAATGTTTTC	1967	1482	126.881	23.1355	5.48426
	FAM120A	K562	1	16	34161255	34161270	+	CCAGGAGTGGAGCCTG	5483	4170	353.679	65.0978	5.43305
	FAM120A	K562	1	14	16055745	16055760	+	ATGGTTGCAAAGCTGA	1989	1619	128.3	25.2742	5.07633
	FAM120A	K562	1	14	16055754	16055769	+	AAGCTGAAACTTAAAG	1989	1630	128.3	25.4459	5.04207
	FAM120A	K562	1	2	78701612	78701627	+	AGAAGACCCTGTTGAG	312	256	20.1255	3.99641	5.03589
	FAM120A	K562	1	14	16055575	16055590	+	AATGTTTTCATTAATC	1714	1438	110.561	22.4486	4.92508
	FAM120A	K562	1	14	16055559	16055574	+	GAAAGCATTTGCCAAG	1753	1479	113.077	23.0886	4.89751
	FAM120A	K562	1	14	16055560	16055575	+	AAAGCATTTGCCAAGA	1753	1480	113.077	23.1042	4.8942
	FAM120A	K562	1	14	16055568	16055583	+	TGCCAAGAATGTTTTC	1752	1482	113.012	23.1355	4.88481
	FAM120A	K562	1	Y	10198625	10198640	+	GAGACTCTGGCATGCT	752	693	48.5076	10.8184	4.4838
	FAM120A	K562	1	19	24001279	24001294	-	AAGTGGAGAAGGGTTC	165	157	10.6433	2.45092	4.34256
	FAM120A	K562	1	19	24001283	24001298	-	GCCGAAGTGGAGAAGG	165	158	10.6433	2.46653	4.31508
	FAM120A	K562	1	19	24001281	24001296	-	CGAAGTGGAGAAGGGT	165	158	10.6433	2.46653	4.31508
	FAM120A	K562	1	2	202346353	202346368	-	CGAGCTCAGGGAGGAC	4051	4181	261.309	65.2695	4.00353
	FAM120A	K562	1	18	9296934	9296949	-	GGCAGGGCGCCCTGGA	396	423	25.5439	6.60344	3.86827
	FAM120A	K562	1	20	29299465	29299480	-	GTAGTTGGATCTTGGG	389	431	25.0923	6.72833	3.72936
	FAM120A	K562	1	1	107570847	107570862	-	CGAAGTGGAGAAGGGT	321	357	20.706	5.57312	3.71534
	FAM120A	K562	1	1	107570845	107570860	-	AAGTGGAGAAGGGTTC	321	357	20.706	5.57312	3.71534
	FAM120A	K562	1	1	107570832	107570847	-	TTCCATGTGAACAGCA	321	357	20.706	5.57312	3.71534
	FAM120A	K562	1	1	107570849	107570864	-	GCCGAAGTGGAGAAGG	317	357	20.448	5.57312	3.66904
	FAM120A	K562	1	21	8397770	8397785	+	GCGGCGGCGGCGGTGG	3336	3819	215.188	59.6183	3.60942
	FAM120A	K562	1	21	8397769	8397784	+	GGCGGCGGCGGCGGTG	3259	3737	210.221	58.3382	3.60349
	FAM120A	K562	1	21	8397771	8397786	+	CGGCGGCGGCGGTGGC	3413	3922	220.155	61.2262	3.59576
	FAM120A	K562	1	20	30487373	30487388	-	GAGGATCCATTGGAGG	1164	1338	75.0835	20.8875	3.59466
	FAM120A	K562	1	7	22090410	22090425	-	GGCAGGGCGCCCTGGA	233	271	15.0296	4.23057	3.55262
	FAM120A	K562	1	21	8397766	8397781	+	CGGGGCGGCGGCGGCG	2897	3399	186.87	53.0617	3.52175
	FAM120A	K562	1	21	8397772	8397787	+	GGCGGCGGCGGTGGCG	3441	4052	221.961	63.2557	3.50895
	FAM120A	K562	1	22	11251924	11251939	-	GGGACGGCCGGGGGCA	229	271	14.7716	4.23057	3.49163
	FAM120A	K562	1	21	8397767	8397782	+	GGGGCGGCGGCGGCGG	2931	3486	189.063	54.4199	3.47416
	FAM120A	K562	1	21	8397773	8397788	+	GCGGCGGCGGTGGCGG	3472	4189	223.96	65.3944	3.42477
	FAM120A	K562	1	21	8397774	8397789	+	CGGCGGCGGTGGCGGC	3579	4325	230.862	67.5175	3.4193
	FAM120A	K562	1	21	8397764	8397779	+	GTCGGGGCGGCGGCGG	2598	3150	167.583	49.1746	3.40793
	FAM120A	K562	1	21	8397775	8397790	+	GGCGGCGGTGGCGGCG	3608	4420	232.733	69.0005	3.37292
	FAM120A	K562	1	21	8397777	8397792	+	CGGCGGTGGCGGCGGC	3774	4629	243.441	72.2632	3.36881
	FAM120A	K562	1	21	8397776	8397791	+	GCGGCGGTGGCGGCGG	3660	4502	236.087	70.2806	3.35921
	FAM120A	K562	1	21	8397778	8397793	+	GGCGGTGGCGGCGGCG	3799	4724	245.053	73.7462	3.32293
	FAM120A	K562	1	Y	10197841	10197856	+	GAGGATCCATTGGAGG	1077	1340	69.4716	20.9187	3.32103
	FAM120A	K562	1	21	8397779	8397794	+	GCGGTGGCGGCGGCGG	3830	4783	247.053	74.6673	3.30872
	FAM120A	K562	1	21	8397780	8397795	+	CGGTGGCGGCGGCGGC	3851	4838	248.408	75.5259	3.28904
	FAM120A	K562	1	21	8397781	8397796	+	GGTGGCGGCGGCGGCG	3862	4900	249.117	76.4938	3.2567
	FAM120A	K562	1	21	8397782	8397797	+	GTGGCGGCGGCGGCGG	3885	4949	250.601	77.2587	3.24366
	FAM120A	K562	1	21	8397783	8397798	+	TGGCGGCGGCGGCGGC	3888	4979	250.794	77.727	3.2266
	FAM120A	K562	1	21	8397784	8397799	+	GGCGGCGGCGGCGGCG	3910	5049	252.213	78.8198	3.19987
	FAM120A	K562	1	21	8397785	8397800	+	GCGGCGGCGGCGGCGG	3915	5068	252.536	79.1164	3.19195
	FAM120A	K562	1	7	48632774	48632789	+	TTGGTGTATGTGCTTG	298	387	19.2224	6.04145	3.18176
	FAM120A	K562	1	7	48632773	48632788	+	TTTGGTGTATGTGCTT	298	387	19.2224	6.04145	3.18176
	FAM120A	K562	1	16	34160684	34160699	+	AAAGTTGCTGCAGTTA	1839	2395	118.624	37.3883	3.17276
	FAM120A	K562	1	21	8397786	8397801	+	CGGCGGCGGCGGCGGC	3934	5163	253.762	80.5995	3.14843
	FAM120A	K562	1	14	16055487	16055502	+	GGGACGGCCGGGGGCA	202	266	13.03	4.15252	3.13784
	FAM120A	K562	1	21	8397787	8397802	+	GGCGGCGGCGGCGGCG	3944	5210	254.407	81.3332	3.12796
	FAM120A	K562	1	21	8397788	8397803	+	GCGGCGGCGGCGGCGG	3954	5234	255.052	81.7078	3.12151
	FAM120A	K562	1	22	11630355	11630370	+	AAATTAGAGTGTTCAA	181	240	11.6754	3.74663	3.11623
	FAM120A	K562	1	21	8397789	8397804	+	CGGCGGCGGCGGCGGC	3954	5259	255.052	82.0981	3.10667
	FAM120A	K562	1	21	8397790	8397805	+	GGCGGCGGCGGCGGCG	3977	5294	256.535	82.6445	3.10408
	FAM120A	K562	1	21	8397791	8397806	+	GCGGCGGCGGCGGCGG	3994	5344	257.632	83.425	3.08818
	FAM120A	K562	1	21	8397793	8397808	+	GGCGGCGGCGGCGGGA	4053	5455	261.438	85.1579	3.07004
	FAM120A	K562	1	21	8397792	8397807	+	CGGCGGCGGCGGCGGG	4003	5395	258.212	84.2212	3.06588
	FAM120A	K562	1	21	8397794	8397809	+	GCGGCGGCGGCGGGAC	4080	5582	263.179	87.1405	3.02017
	FAM120A	K562	1	7	48632765	48632780	+	TTCAGACATTTGGTGT	209	296	13.4815	4.62085	2.91754
	FAM120A	K562	1	21	8392051	8392066	+	CGGGCGCGCCGGCCGG	169	245	10.9013	3.82469	2.85024
	FAM120A	K562	1	22	11630467	11630482	+	GGGACGGCCGGGGGCA	748	1085	48.2495	16.9379	2.84861
	FAM120A	K562	1	21	8392053	8392068	+	GGCGCGCCGGCCGGCC	170	247	10.9658	3.85591	2.84389
	FAM120A	K562	1	7	69062644	69062659	+	AGAAGACCCTGTTGAG	156	235	10.0627	3.66858	2.74295
	FAM120A	K562	1	9	76571782	76571797	+	CGCCTGTCCCCGCCGG	3353	5111	216.284	79.7877	2.71075
	FAM120A	K562	1	12	34219700	34219715	-	GAGAGGAACCGCAGGT	577	886	37.2192	13.8313	2.69094
	FAM120A	K562	1	Y	4344825	4344840	-	ATGAAGGCTACAAAGT	239	371	15.4166	5.79167	2.66186
	FAM120A	K562	1	22	11630724	11630739	+	ATGGTTGCAAAGCTGA	5465	8569	352.518	133.77	2.63525
	FAM120A	K562	1	22	11630733	11630748	+	AAGCTGAAACTTAAAG	5303	8339	342.069	130.18	2.62766
	FAM120A	K562	1	19	24001330	24001345	-	TGCAGATCTTGGTGGT	195	319	12.5784	4.9799	2.52584
	FAM120A	K562	1	3	160947660	160947675	+	AGCTAAAAGAGCACAC	267	437	17.2228	6.822	2.52459
	FAM120A	K562	1	9	76571748	76571763	+	CGGAGCCTCGGTTGGC	3045	5044	196.417	78.7418	2.49444
	FAM120A	K562	1	20	29298653	29298668	-	CTGTGATGCCCTTAGA	683	1134	44.0567	17.7028	2.48868
	FAM120A	K562	1	20	29298662	29298677	-	ATAACAGGTCTGTGAT	646	1103	41.6701	17.2189	2.42002
	FAM120A	K562	1	2	132255309	132255324	-	CTATTTTGTTGGTTTT	4121	7093	265.824	110.729	2.40068
	FAM120A	K562	1	2	132255310	132255325	-	TCTATTTTGTTGGTTT	3869	6764	249.569	105.593	2.36351
	FAM120A	K562	1	21	8392076	8392091	+	CCCTCCCTTGGCCGTC	197	348	12.7074	5.43262	2.3391
	FAM120A	K562	1	21	8433679	8433694	+	CGGGCCGGGTCCGAGC	4080	7229	263.179	112.852	2.33208
	FAM120A	K562	1	21	8389492	8389507	+	CGGGCCGGGTCCGAGC	4080	7229	263.179	112.852	2.33208
	FAM120A	K562	1	21	8206445	8206460	+	CGGGCCGGGTCCGAGC	4080	7229	263.179	112.852	2.33208
	FAM120A	K562	1	21	8250654	8250669	+	CGGGCCGGGTCCGAGC	4080	7230	263.179	112.867	2.33176
	FAM120A	K562	1	11	85484194	85484209	+	CCCGCCCCCCGTTCCT	328	602	21.1576	9.39781	2.25133
	FAM120A	K562	1	21	8250647	8250662	+	GCTCTCCCGGGCCGGG	3813	7098	245.957	110.807	2.21969
	FAM120A	K562	1	21	8389485	8389500	+	GCTCTCCCGGGCCGGG	3813	7098	245.957	110.807	2.21969
	FAM120A	K562	1	21	8433672	8433687	+	GCTCTCCCGGGCCGGG	3812	7097	245.892	110.791	2.21942
	FAM120A	K562	1	21	8206438	8206453	+	GCTCTCCCGGGCCGGG	3812	7098	245.892	110.807	2.21911
	FAM120A	K562	1	21	8435711	8435726	+	ACTGCGGCGGCGGTGG	509	952	32.8329	14.8616	2.20924
	FAM120A	K562	1	12	127165951	127165966	-	AGCAGAGCAGCTCCCT	10419	19884	672.075	310.409	2.16513
	FAM120A	K562	1	11	85484215	85484230	+	CCCCTCCACCCGCCCT	301	577	19.4159	9.00753	2.15552
	FAM120A	K562	1	11	85484208	85484223	+	CTCCCGACCCCTCCAC	303	582	19.5449	9.08559	2.1512
	FAM120A	K562	1	11	85484218	85484233	+	CTCCACCCGCCCTCCC	293	564	18.8999	8.80459	2.14659
	FAM120A	K562	1	21	8206898	8206913	+	CGCCGCGGTGTCCGCG	2366	4656	152.618	72.6847	2.09973
	FAM120A	K562	1	21	8251107	8251122	+	CGCCGCGGTGTCCGCG	2366	4658	152.618	72.7159	2.09883
	FAM120A	K562	1	21	8389945	8389960	+	CGCCGCGGTGTCCGCG	2366	4658	152.618	72.7159	2.09883
	FAM120A	K562	1	21	8433842	8433857	+	CCCGCCCGCCGCCTTC	3401	6769	219.381	105.671	2.07608
	FAM120A	K562	1	21	8433840	8433855	+	GTCCCGCCCGCCGCCT	3409	6794	219.897	106.061	2.0733
	FAM120A	K562	1	2	132280802	132280817	-	GGCAGGGCGCCCTGGA	623	1257	40.1864	19.623	2.04793
	FAM120A	K562	1	21	8433836	8433851	+	CGCCGTCCCGCCCGCC	3409	6886	219.897	107.497	2.0456
	FAM120A	K562	1	21	8394787	8394802	+	GGCGGGCGGCGGGGAG	586	1184	37.7998	18.4834	2.04507
	FAM120A	K562	1	21	8211752	8211767	+	GGCGGGCGGCGGGGAG	586	1184	37.7998	18.4834	2.04507
	FAM120A	K562	1	21	8206892	8206907	+	GGTCGCCGCCGCGGTG	2623	5309	169.196	82.8787	2.04149
	FAM120A	K562	1	21	8251101	8251116	+	GGTCGCCGCCGCGGTG	2623	5311	169.196	82.9099	2.04072
	FAM120A	K562	1	21	8389939	8389954	+	GGTCGCCGCCGCGGTG	2623	5311	169.196	82.9099	2.04072
	FAM120A	K562	1	21	8211746	8211761	+	GGGGCCGGCGGGCGGC	586	1188	37.7998	18.5458	2.03818
	FAM120A	K562	1	21	8394781	8394796	+	GGGGCCGGCGGGCGGC	586	1188	37.7998	18.5458	2.03818
	FAM120A	K562	1	21	8211751	8211766	+	CGGCGGGCGGCGGGGA	585	1186	37.7353	18.5146	2.03813
	FAM120A	K562	1	21	8394786	8394801	+	CGGCGGGCGGCGGGGA	585	1186	37.7353	18.5146	2.03813
	FAM120A	K562	1	21	8211748	8211763	+	GGCCGGCGGGCGGCGG	585	1188	37.7353	18.5458	2.0347
	FAM120A	K562	1	21	8394783	8394798	+	GGCCGGCGGGCGGCGG	585	1188	37.7353	18.5458	2.0347
	FAM120A	K562	1	21	8211747	8211762	+	GGGCCGGCGGGCGGCG	579	1189	37.3482	18.5614	2.01214
	FAM120A	K562	1	21	8394782	8394797	+	GGGCCGGCGGGCGGCG	579	1189	37.3482	18.5614	2.01214
	FAM120A	K562	1	21	8211753	8211768	+	GCGGGCGGCGGGGAGC	577	1191	37.2192	18.5927	2.00182
	FAM120A	K562	1	21	8394788	8394803	+	GCGGGCGGCGGGGAGC	577	1191	37.2192	18.5927	2.00182
	FAM120A	K562	2	17	80260782	80260797	+	CGGCGGCGGCGGCGGC	246	0	12.4804	0	inf
	FAM120A	K562	2	17	80260725	80260740	+	CGGCGGCGGCGGCGGG	412	0	20.9021	0	inf
	FAM120A	K562	2	17	80260726	80260741	+	GGCGGCGGCGGCGGGC	412	0	20.9021	0	inf
	FAM120A	K562	2	17	80260747	80260762	+	GGGGCCGGCGGCGGCG	340	0	17.2493	0	inf
	FAM120A	K562	2	17	80260748	80260763	+	GGGCCGGCGGCGGCGG	340	0	17.2493	0	inf
	FAM120A	K562	2	17	80260749	80260764	+	GGCCGGCGGCGGCGGC	340	0	17.2493	0	inf
	FAM120A	K562	2	17	80260750	80260765	+	GCCGGCGGCGGCGGCG	341	0	17.3	0	inf
	FAM120A	K562	2	17	80260752	80260767	+	CGGCGGCGGCGGCGGC	347	0	17.6044	0	inf
	FAM120A	K562	2	17	80260753	80260768	+	GGCGGCGGCGGCGGCG	347	0	17.6044	0	inf
	FAM120A	K562	2	17	80260543	80260558	+	GGCGGCGGCGGCGGCG	204	0	10.3496	0	inf
	FAM120A	K562	2	17	80260544	80260559	+	GCGGCGGCGGCGGCGG	204	0	10.3496	0	inf
	FAM120A	K562	2	17	80260545	80260560	+	CGGCGGCGGCGGCGGG	204	0	10.3496	0	inf
	FAM120A	K562	2	17	80260546	80260561	+	GGCGGCGGCGGCGGGC	204	0	10.3496	0	inf
	FAM120A	K562	2	17	80260567	80260582	+	GGGGCCGGCGGCGGCG	292	0	14.8141	0	inf
	FAM120A	K562	2	17	80260568	80260583	+	GGGCCGGCGGCGGCGG	292	0	14.8141	0	inf
	FAM120A	K562	2	17	80260569	80260584	+	GGCCGGCGGCGGCGGC	292	0	14.8141	0	inf
	FAM120A	K562	2	17	80260570	80260585	+	GCCGGCGGCGGCGGCG	293	0	14.8648	0	inf
	FAM120A	K562	2	17	80260572	80260587	+	CGGCGGCGGCGGCGGC	317	0	16.0824	0	inf
	FAM120A	K562	2	17	80260573	80260588	+	GGCGGCGGCGGCGGCG	317	0	16.0824	0	inf
	FAM120A	K562	2	17	80260574	80260589	+	GCGGCGGCGGCGGCGG	317	0	16.0824	0	inf
	FAM120A	K562	2	17	80260575	80260590	+	CGGCGGCGGCGGCGGG	317	0	16.0824	0	inf
	FAM120A	K562	2	17	80260576	80260591	+	GGCGGCGGCGGCGGGC	317	0	16.0824	0	inf
	FAM120A	K562	2	17	80260597	80260612	+	GGGGCCGGCGGCGGCG	370	0	18.7713	0	inf
	FAM120A	K562	2	17	80260598	80260613	+	GGGCCGGCGGCGGCGG	370	0	18.7713	0	inf
	FAM120A	K562	2	17	80260599	80260614	+	GGCCGGCGGCGGCGGC	370	0	18.7713	0	inf
	FAM120A	K562	2	17	80260600	80260615	+	GCCGGCGGCGGCGGCG	371	0	18.822	0	inf
	FAM120A	K562	2	17	80260602	80260617	+	CGGCGGCGGCGGCGGC	392	0	19.8874	0	inf
	FAM120A	K562	2	17	80260603	80260618	+	GGCGGCGGCGGCGGCG	392	0	19.8874	0	inf
	FAM120A	K562	2	17	80260604	80260619	+	GCGGCGGCGGCGGCGG	392	0	19.8874	0	inf
	FAM120A	K562	2	17	80260605	80260620	+	CGGCGGCGGCGGCGGG	392	0	19.8874	0	inf
	FAM120A	K562	2	17	80260606	80260621	+	GGCGGCGGCGGCGGGC	392	0	19.8874	0	inf
	FAM120A	K562	2	17	80260627	80260642	+	GGGGCCGGCGGCGGCG	420	0	21.308	0	inf
	FAM120A	K562	2	17	80260628	80260643	+	GGGCCGGCGGCGGCGG	420	0	21.308	0	inf
	FAM120A	K562	2	17	80260629	80260644	+	GGCCGGCGGCGGCGGC	420	0	21.308	0	inf
	FAM120A	K562	2	17	80260630	80260645	+	GCCGGCGGCGGCGGCG	421	0	21.3587	0	inf
	FAM120A	K562	2	17	80260632	80260647	+	CGGCGGCGGCGGCGGC	439	0	22.2719	0	inf
	FAM120A	K562	2	17	80260633	80260648	+	GGCGGCGGCGGCGGCG	439	0	22.2719	0	inf
	FAM120A	K562	2	17	80260634	80260649	+	GCGGCGGCGGCGGCGG	439	0	22.2719	0	inf
	FAM120A	K562	2	17	80260635	80260650	+	CGGCGGCGGCGGCGGG	439	0	22.2719	0	inf
	FAM120A	K562	2	17	80260636	80260651	+	GGCGGCGGCGGCGGGC	439	0	22.2719	0	inf
	FAM120A	K562	2	17	80260657	80260672	+	GGGGCCGGCGGCGGCG	442	0	22.4241	0	inf
	FAM120A	K562	2	17	80260658	80260673	+	GGGCCGGCGGCGGCGG	442	0	22.4241	0	inf
	FAM120A	K562	2	17	80260659	80260674	+	GGCCGGCGGCGGCGGC	442	0	22.4241	0	inf
	FAM120A	K562	2	17	80260660	80260675	+	GCCGGCGGCGGCGGCG	443	0	22.4748	0	inf
	FAM120A	K562	2	17	80260662	80260677	+	CGGCGGCGGCGGCGGC	458	0	23.2358	0	inf
	FAM120A	K562	2	17	80260663	80260678	+	GGCGGCGGCGGCGGCG	458	0	23.2358	0	inf
	FAM120A	K562	2	17	80260664	80260679	+	GCGGCGGCGGCGGCGG	458	0	23.2358	0	inf
	FAM120A	K562	2	17	80260665	80260680	+	CGGCGGCGGCGGCGGG	458	0	23.2358	0	inf
	FAM120A	K562	2	17	80260666	80260681	+	GGCGGCGGCGGCGGGC	458	0	23.2358	0	inf
	FAM120A	K562	2	17	80260687	80260702	+	GGGGCCGGCGGCGGCG	436	0	22.1197	0	inf
	FAM120A	K562	2	17	80260688	80260703	+	GGGCCGGCGGCGGCGG	436	0	22.1197	0	inf
	FAM120A	K562	2	17	80260689	80260704	+	GGCCGGCGGCGGCGGC	436	0	22.1197	0	inf
	FAM120A	K562	2	17	80260690	80260705	+	GCCGGCGGCGGCGGCG	437	0	22.1704	0	inf
	FAM120A	K562	2	17	80260692	80260707	+	CGGCGGCGGCGGCGGC	449	0	22.7792	0	inf
	FAM120A	K562	2	17	80260693	80260708	+	GGCGGCGGCGGCGGCG	449	0	22.7792	0	inf
	FAM120A	K562	2	17	80260694	80260709	+	GCGGCGGCGGCGGCGG	449	0	22.7792	0	inf
	FAM120A	K562	2	17	80260695	80260710	+	CGGCGGCGGCGGCGGG	449	0	22.7792	0	inf
	FAM120A	K562	2	17	80260696	80260711	+	GGCGGCGGCGGCGGGC	449	0	22.7792	0	inf
	FAM120A	K562	2	17	80260717	80260732	+	GGGGCCGGCGGCGGCG	402	0	20.3948	0	inf
	FAM120A	K562	2	17	80260718	80260733	+	GGGCCGGCGGCGGCGG	402	0	20.3948	0	inf
	FAM120A	K562	2	17	80260719	80260734	+	GGCCGGCGGCGGCGGC	402	0	20.3948	0	inf
	FAM120A	K562	2	17	80260720	80260735	+	GCCGGCGGCGGCGGCG	403	0	20.4455	0	inf
	FAM120A	K562	2	17	80260722	80260737	+	CGGCGGCGGCGGCGGC	412	0	20.9021	0	inf
	FAM120A	K562	2	17	80260723	80260738	+	GGCGGCGGCGGCGGCG	412	0	20.9021	0	inf
	FAM120A	K562	2	17	80260724	80260739	+	GCGGCGGCGGCGGCGG	412	0	20.9021	0	inf
	FAM120A	K562	2	17	80260754	80260769	+	GCGGCGGCGGCGGCGG	347	0	17.6044	0	inf
	FAM120A	K562	2	17	80260755	80260770	+	CGGCGGCGGCGGCGGG	347	0	17.6044	0	inf
	FAM120A	K562	2	17	80260756	80260771	+	GGCGGCGGCGGCGGGC	347	0	17.6044	0	inf
	FAM120A	K562	2	17	80260777	80260792	+	GGGGCCGGCGGCGGCG	245	0	12.4296	0	inf
	FAM120A	K562	2	17	80260778	80260793	+	GGGCCGGCGGCGGCGG	245	0	12.4296	0	inf
	FAM120A	K562	2	17	80260779	80260794	+	GGCCGGCGGCGGCGGC	245	0	12.4296	0	inf
	FAM120A	K562	2	17	80260780	80260795	+	GCCGGCGGCGGCGGCG	246	0	12.4804	0	inf
	FAM120A	K562	2	17	80260783	80260798	+	GGCGGCGGCGGCGGCG	246	0	12.4804	0	inf
	FAM120A	K562	2	17	80260784	80260799	+	GCGGCGGCGGCGGCGG	246	0	12.4804	0	inf
	FAM120A	K562	2	17	80260785	80260800	+	CGGCGGCGGCGGCGGG	246	0	12.4804	0	inf
	FAM120A	K562	2	17	80260786	80260801	+	GGCGGCGGCGGCGGGC	246	0	12.4804	0	inf
	FAM120A	K562	2	17	80260542	80260557	+	CGGCGGCGGCGGCGGC	204	0	10.3496	0	inf
	FAM120A	K562	2	15	38484487	38484502	+	GGGGAGGAGGAGGAGG	200	1	10.1467	0.015611	649.969
	FAM120A	K562	2	16	397268	397283	+	GGCCCGCGGGCCCCGG	255	5	12.937	0.0780549	165.742
	FAM120A	K562	2	11	61967448	61967463	-	GCCACCGCCGCCGCCG	650	138	32.9766	2.15431	15.3072
	FAM120A	K562	2	11	61967446	61967461	-	CACCGCCGCCGCCGCC	607	132	30.7951	2.06065	14.9444
	FAM120A	K562	2	11	61967447	61967462	-	CCACCGCCGCCGCCGC	630	138	31.962	2.15431	14.8363
	FAM120A	K562	2	11	61967445	61967460	-	ACCGCCGCCGCCGCCG	581	133	29.476	2.07626	14.1967
	FAM120A	K562	2	11	61967444	61967459	-	CCGCCGCCGCCGCCGC	534	132	27.0916	2.06065	13.1471
	FAM120A	K562	2	11	61967443	61967458	-	CGCCGCCGCCGCCGCC	504	131	25.5696	2.04504	12.5032
	FAM120A	K562	2	12	34219418	34219433	-	AGCAGAGCAGCTCCCT	379	290	19.2279	4.52718	4.24721
	FAM120A	K562	2	22	11251964	11251979	-	TCTATTTTGTTGGTTT	266	245	13.495	3.82469	3.5284
	FAM120A	K562	2	22	11251963	11251978	-	CTATTTTGTTGGTTTT	266	246	13.495	3.8403	3.51406
	FAM120A	K562	2	21	8433966	8433981	+	GCCGTCCCGCCGGCCC	1688	1678	85.6377	26.1952	3.26921
	FAM120A	K562	2	14	16055447	16055462	+	TCTATTTTGTTGGTTT	243	242	12.3282	3.77786	3.26328
	FAM120A	K562	2	14	16055448	16055463	+	CTATTTTGTTGGTTTT	243	243	12.3282	3.79347	3.24985
	FAM120A	K562	2	21	8433960	8433975	+	GGGGGTGCCGTCCCGC	1612	1615	81.782	25.2117	3.24381
	FAM120A	K562	2	21	8389780	8389795	+	GCCGTCCCGCCGGCCC	1780	1924	90.3052	30.0355	3.00661
	FAM120A	K562	2	21	8206733	8206748	+	GCCGTCCCGCCGGCCC	1780	1924	90.3052	30.0355	3.00661
	FAM120A	K562	2	21	8250942	8250957	+	GCCGTCCCGCCGGCCC	1779	1924	90.2545	30.0355	3.00493
	FAM120A	K562	2	21	8206727	8206742	+	GGGGGTGCCGTCCCGC	1704	1862	86.4495	29.0676	2.97408
	FAM120A	K562	2	21	8389774	8389789	+	GGGGGTGCCGTCCCGC	1704	1862	86.4495	29.0676	2.97408
	FAM120A	K562	2	21	8250936	8250951	+	GGGGGTGCCGTCCCGC	1703	1862	86.3987	29.0676	2.97233
	FAM120A	K562	2	21	8389492	8389507	+	CGGGCCGGGTCCGAGC	6473	7229	328.396	112.852	2.90998
	FAM120A	K562	2	21	8206445	8206460	+	CGGGCCGGGTCCGAGC	6471	7229	328.295	112.852	2.90908
	FAM120A	K562	2	21	8433679	8433694	+	CGGGCCGGGTCCGAGC	6471	7229	328.295	112.852	2.90908
	FAM120A	K562	2	21	8250654	8250669	+	CGGGCCGGGTCCGAGC	6470	7230	328.244	112.867	2.90823
	FAM120A	K562	2	21	8389485	8389500	+	GCTCTCCCGGGCCGGG	6217	7098	315.409	110.807	2.84648
	FAM120A	K562	2	21	8250647	8250662	+	GCTCTCCCGGGCCGGG	6216	7098	315.358	110.807	2.84602
	FAM120A	K562	2	21	8433672	8433687	+	GCTCTCCCGGGCCGGG	6215	7097	315.307	110.791	2.84596
	FAM120A	K562	2	21	8206438	8206453	+	GCTCTCCCGGGCCGGG	6215	7098	315.307	110.807	2.84556
	FAM120A	K562	2	21	8219216	8219231	+	GCCGGGCCCGTGGCCC	202	234	10.2481	3.65297	2.80542
	FAM120A	K562	2	21	8446486	8446501	+	GCCGGGCCCGTGGCCC	202	234	10.2481	3.65297	2.80542
	FAM120A	K562	2	21	8402257	8402272	+	GCCGGGCCCGTGGCCC	201	234	10.1974	3.65297	2.79153
	FAM120A	K562	2	21	8433309	8433324	+	AGCCGGCCGCGCTCCT	319	375	16.1839	5.85412	2.76454
	FAM120A	K562	2	21	8206075	8206090	+	AGCCGGCCGCGCTCCT	319	375	16.1839	5.85412	2.76454
	FAM120A	K562	2	21	8389122	8389137	+	AGCCGGCCGCGCTCCT	319	375	16.1839	5.85412	2.76454
	FAM120A	K562	2	21	8250284	8250299	+	AGCCGGCCGCGCTCCT	319	375	16.1839	5.85412	2.76454
	FAM120A	K562	2	20	30487373	30487388	-	GAGGATCCATTGGAGG	1129	1338	57.2779	20.8875	2.74221
	FAM120A	K562	2	21	8433985	8434000	+	GTGCTGCCCTCTCGGG	1970	2335	99.9445	36.4516	2.74184
	FAM120A	K562	2	21	8433983	8433998	+	TCGTGCTGCCCTCTCG	1951	2327	98.9806	36.3267	2.72473
	FAM120A	K562	2	21	8389945	8389960	+	CGCCGCGGTGTCCGCG	3898	4658	197.758	72.7159	2.7196
	FAM120A	K562	2	21	8251107	8251122	+	CGCCGCGGTGTCCGCG	3898	4658	197.758	72.7159	2.7196
	FAM120A	K562	2	21	8206898	8206913	+	CGCCGCGGTGTCCGCG	3896	4656	197.657	72.6847	2.71937
	FAM120A	K562	2	21	8433986	8434001	+	TGCTGCCCTCTCGGGG	1983	2389	100.604	37.2946	2.69755
	FAM120A	K562	2	21	8433311	8433326	+	CCGGCCGCGCTCCTGC	314	384	15.9302	5.99461	2.65743
	FAM120A	K562	2	21	8250286	8250301	+	CCGGCCGCGCTCCTGC	314	384	15.9302	5.99461	2.65743
	FAM120A	K562	2	21	8206077	8206092	+	CCGGCCGCGCTCCTGC	314	384	15.9302	5.99461	2.65743
	FAM120A	K562	2	21	8389124	8389139	+	CCGGCCGCGCTCCTGC	314	384	15.9302	5.99461	2.65743
	FAM120A	K562	2	21	8389939	8389954	+	GGTCGCCGCCGCGGTG	4274	5311	216.834	82.9099	2.6153
	FAM120A	K562	2	21	8251101	8251116	+	GGTCGCCGCCGCGGTG	4274	5311	216.834	82.9099	2.6153
	FAM120A	K562	2	21	8206892	8206907	+	GGTCGCCGCCGCGGTG	4272	5309	216.732	82.8787	2.61506
	FAM120A	K562	2	21	8206752	8206767	+	GTGCTGCCCTCTCGGG	2017	2513	102.329	39.2304	2.60841
	FAM120A	K562	2	21	8389799	8389814	+	GTGCTGCCCTCTCGGG	2017	2513	102.329	39.2304	2.60841
	FAM120A	K562	2	21	8250961	8250976	+	GTGCTGCCCTCTCGGG	2016	2514	102.278	39.246	2.60608
	FAM120A	K562	2	21	8206750	8206765	+	TCGTGCTGCCCTCTCG	2001	2521	101.517	39.3553	2.57951
	FAM120A	K562	2	21	8389797	8389812	+	TCGTGCTGCCCTCTCG	2001	2521	101.517	39.3553	2.57951
	FAM120A	K562	2	21	8250959	8250974	+	TCGTGCTGCCCTCTCG	2000	2522	101.467	39.3709	2.5772
	FAM120A	K562	2	21	8389800	8389815	+	TGCTGCCCTCTCGGGG	2030	2567	102.989	40.0734	2.57
	FAM120A	K562	2	21	8206753	8206768	+	TGCTGCCCTCTCGGGG	2030	2567	102.989	40.0734	2.57
	FAM120A	K562	2	21	8250962	8250977	+	TGCTGCCCTCTCGGGG	2029	2568	102.938	40.089	2.56773
	FAM120A	K562	2	Y	10197841	10197856	+	GAGGATCCATTGGAGG	1014	1340	51.4435	20.9187	2.45921
	FAM120A	K562	2	21	8251085	8251100	+	CGGCGCCCCCTCCTCC	4277	5744	216.986	89.6694	2.41985
	FAM120A	K562	2	21	8389923	8389938	+	CGGCGCCCCCTCCTCC	4277	5744	216.986	89.6694	2.41985
	FAM120A	K562	2	21	8251087	8251102	+	GCGCCCCCTCCTCCGG	4293	5766	217.798	90.0129	2.41963
	FAM120A	K562	2	21	8389925	8389940	+	GCGCCCCCTCCTCCGG	4293	5766	217.798	90.0129	2.41963
	FAM120A	K562	2	21	8206876	8206891	+	CGGCGCCCCCTCCTCC	4275	5742	216.885	89.6382	2.41956
	FAM120A	K562	2	21	8206878	8206893	+	GCGCCCCCTCCTCCGG	4291	5764	217.696	89.9817	2.41934
	FAM120A	K562	2	21	8389924	8389939	+	GGCGCCCCCTCCTCCG	4286	5765	217.443	89.9973	2.4161
	FAM120A	K562	2	21	8251086	8251101	+	GGCGCCCCCTCCTCCG	4286	5765	217.443	89.9973	2.4161
	FAM120A	K562	2	21	8206877	8206892	+	GGCGCCCCCTCCTCCG	4284	5763	217.341	89.966	2.41581
	FAM120A	K562	2	21	8389921	8389936	+	CCCGGCGCCCCCTCCT	4263	5753	216.276	89.8099	2.40815
	FAM120A	K562	2	21	8251083	8251098	+	CCCGGCGCCCCCTCCT	4263	5753	216.276	89.8099	2.40815
	FAM120A	K562	2	21	8206874	8206889	+	CCCGGCGCCCCCTCCT	4261	5751	216.174	89.7787	2.40786
	FAM120A	K562	2	21	8251082	8251097	+	CCCCGGCGCCCCCTCC	4251	5744	215.667	89.6694	2.40513
	FAM120A	K562	2	21	8389920	8389935	+	CCCCGGCGCCCCCTCC	4251	5744	215.667	89.6694	2.40513
	FAM120A	K562	2	21	8206873	8206888	+	CCCCGGCGCCCCCTCC	4249	5742	215.566	89.6382	2.40484
	FAM120A	K562	2	21	8389917	8389932	+	CGCCCCCGGCGCCCCC	4181	5688	212.116	88.7952	2.38882
	FAM120A	K562	2	21	8251079	8251094	+	CGCCCCCGGCGCCCCC	4181	5688	212.116	88.7952	2.38882
	FAM120A	K562	2	21	8206870	8206885	+	CGCCCCCGGCGCCCCC	4179	5686	212.014	88.764	2.38852
	FAM120A	K562	2	21	8251078	8251093	+	CCGCCCCCGGCGCCCC	4184	5712	212.268	89.1699	2.38049
	FAM120A	K562	2	21	8389916	8389931	+	CCGCCCCCGGCGCCCC	4184	5712	212.268	89.1699	2.38049
	FAM120A	K562	2	21	8206869	8206884	+	CCGCCCCCGGCGCCCC	4182	5710	212.167	89.1387	2.38018
	FAM120A	K562	2	21	8389915	8389930	+	CCCGCCCCCGGCGCCC	4190	5735	212.572	89.5289	2.37434
	FAM120A	K562	2	21	8251077	8251092	+	CCCGCCCCCGGCGCCC	4190	5735	212.572	89.5289	2.37434
	FAM120A	K562	2	21	8206868	8206883	+	CCCGCCCCCGGCGCCC	4188	5733	212.471	89.4977	2.37404
	FAM120A	K562	2	21	8251076	8251091	+	TCCCGCCCCCGGCGCC	4195	5775	212.826	90.1534	2.36071
	FAM120A	K562	2	21	8389914	8389929	+	TCCCGCCCCCGGCGCC	4195	5775	212.826	90.1534	2.36071
	FAM120A	K562	2	21	8206867	8206882	+	TCCCGCCCCCGGCGCC	4193	5773	212.725	90.1222	2.3604
	FAM120A	K562	2	9	76571881	76571896	+	GCCGCCCCCTCGCCCG	5720	8017	290.194	125.153	2.31871
	FAM120A	K562	2	21	8433642	8433657	+	GGCTCTTCGTGATCGA	2543	3567	129.015	55.6843	2.31689
	FAM120A	K562	2	21	8206408	8206423	+	GGCTCTTCGTGATCGA	2543	3568	129.015	55.7	2.31624
	FAM120A	K562	2	21	8250617	8250632	+	GGCTCTTCGTGATCGA	2543	3568	129.015	55.7	2.31624
	FAM120A	K562	2	21	8389455	8389470	+	GGCTCTTCGTGATCGA	2543	3568	129.015	55.7	2.31624
	FAM120A	K562	2	21	8433952	8433967	+	GCGGCGGTGGGGGTGC	1433	2051	72.7008	32.0181	2.27061
	FAM120A	K562	2	21	8433950	8433965	+	CCGCGGCGGTGGGGGT	1424	2047	72.2442	31.9557	2.26076
	FAM120A	K562	2	21	8433320	8433335	+	CTCCTGCTTGAGCCGC	253	368	12.8355	5.74484	2.23427
	FAM120A	K562	2	21	8206086	8206101	+	CTCCTGCTTGAGCCGC	253	368	12.8355	5.74484	2.23427
	FAM120A	K562	2	21	8389133	8389148	+	CTCCTGCTTGAGCCGC	253	368	12.8355	5.74484	2.23427
	FAM120A	K562	2	21	8250295	8250310	+	CTCCTGCTTGAGCCGC	253	368	12.8355	5.74484	2.23427
	FAM120A	K562	2	21	8435711	8435726	+	ACTGCGGCGGCGGTGG	627	952	31.8098	14.8616	2.14039
	FAM120A	K562	2	9	76571954	76571969	+	TCTGGGTCGGGGTTTC	5224	8011	265.031	125.06	2.11924
	FAM120A	K562	2	21	8434125	8434140	+	GGTCGCCGCCGCGGTG	4944	7604	250.825	118.706	2.113
	FAM120A	K562	2	21	8434103	8434118	+	CGCCCCCGGCGCCCCC	4685	7211	237.685	112.571	2.11143
	FAM120A	K562	2	21	8434102	8434117	+	CCGCCCCCGGCGCCCC	4687	7222	237.787	112.742	2.10911
	FAM120A	K562	2	21	8433774	8433789	+	CCTCTCCCCGCCCGCC	7304	11269	370.556	175.92	2.10639
	FAM120A	K562	2	21	8433773	8433788	+	TCCTCTCCCCGCCCGC	7248	11184	367.715	174.593	2.10612
	FAM120A	K562	2	21	8434101	8434116	+	CCCGCCCCCGGCGCCC	4686	7235	237.736	112.945	2.10488
	FAM120A	K562	2	21	8434109	8434124	+	CGGCGCCCCCTCCTCC	4834	7466	245.245	116.552	2.10417
	FAM120A	K562	2	21	8434107	8434122	+	CCCGGCGCCCCCTCCT	4801	7416	243.57	115.771	2.1039
	FAM120A	K562	2	21	8434106	8434121	+	CCCCGGCGCCCCCTCC	4782	7390	242.606	115.365	2.10295
	FAM120A	K562	2	21	8434100	8434115	+	TCCCGCCCCCGGCGCC	4690	7259	237.939	113.32	2.09971
	FAM120A	K562	2	21	8434111	8434126	+	GCGCCCCCTCCTCCGG	4865	7539	246.817	117.691	2.09716
	FAM120A	K562	2	21	8434110	8434125	+	GGCGCCCCCTCCTCCG	4853	7527	246.209	117.504	2.09532
	FAM120A	K562	2	21	8433767	8433782	+	CGTCTCTCCTCTCCCC	7284	11433	369.541	178.48	2.07049
	FAM120A	K562	2	21	8212688	8212703	+	CCGGGTTCCTCCCGGG	20218	31736	1025.73	495.43	2.07037
	FAM120A	K562	2	21	8395723	8395738	+	CCGGGTTCCTCCCGGG	20215	31736	1025.57	495.43	2.07007
	FAM120A	K562	2	21	8439939	8439954	+	CCGGGTTCCTCCCGGG	20214	31735	1025.52	495.414	2.07003
	FAM120A	K562	2	21	8256897	8256912	+	CCGGGTTCCTCCCGGG	20187	31734	1024.15	495.399	2.06733
	FAM120A	K562	2	21	8434131	8434146	+	CGCCGCGGTGTCCGCG	4659	7339	236.366	114.569	2.06309
	FAM120A	K562	2	21	8250748	8250763	+	TCCTCTCCCCGCCCGC	7284	11474	369.541	179.12	2.06309
	FAM120A	K562	2	21	8206539	8206554	+	TCCTCTCCCCGCCCGC	7284	11474	369.541	179.12	2.06309
	FAM120A	K562	2	21	8389586	8389601	+	TCCTCTCCCCGCCCGC	7282	11474	369.44	179.12	2.06252
	FAM120A	K562	2	21	8206540	8206555	+	CCTCTCCCCGCCCGCC	7342	11601	372.484	181.103	2.05675
	FAM120A	K562	2	21	8250749	8250764	+	CCTCTCCCCGCCCGCC	7342	11601	372.484	181.103	2.05675
	FAM120A	K562	2	21	8389587	8389602	+	CCTCTCCCCGCCCGCC	7340	11601	372.382	181.103	2.05619
	FAM120A	K562	2	21	8401982	8401997	+	GCGCGCGCGCGCGCGC	198	313	10.0452	4.88624	2.05581
	FAM120A	K562	2	21	8206533	8206548	+	CGTCTCTCCTCTCCCC	7320	11698	371.367	182.617	2.03358
	FAM120A	K562	2	21	8250742	8250757	+	CGTCTCTCCTCTCCCC	7320	11698	371.367	182.617	2.03358
	FAM120A	K562	2	21	8389580	8389595	+	CGTCTCTCCTCTCCCC	7318	11698	371.266	182.617	2.03303
	FAM120A	K562	2	20	29299556	29299571	-	GAGGATCCATTGGAGG	3575	5715	181.371	89.2167	2.03293
	FAM120A	K562	2	1	107570832	107570847	-	TTCCATGTGAACAGCA	222	357	11.2628	5.57312	2.02091
	FAM120A	K562	2	1	107570845	107570860	-	AAGTGGAGAAGGGTTC	222	357	11.2628	5.57312	2.02091
	FAM120A	K562	2	1	107570847	107570862	-	CGAAGTGGAGAAGGGT	222	357	11.2628	5.57312	2.02091
	FAM120A	K562	2	1	107570849	107570864	-	GCCGAAGTGGAGAAGG	221	357	11.2121	5.57312	2.01181
	FAM120A	K562	2	21	8389884	8389899	+	GGTGCCCGAGGCCGAA	3353	5445	170.109	85.0018	2.00124
	FAM120A	K562	2	21	8251046	8251061	+	GGTGCCCGAGGCCGAA	3353	5445	170.109	85.0018	2.00124
	FAM120A	K562	2	21	8206837	8206852	+	GGTGCCCGAGGCCGAA	3351	5445	170.007	85.0018	2.00004
	FASTKD2	HepG2	1	5	80650909	80650924	-	AAAGATGAAAAATTAT	11364	435	227.201	4.10637	55.3289
	FASTKD2	HepG2	1	4	78008662	78008677	-	AGTAACATGAAAACAT	979	41	19.5732	0.387037	50.5718
	FASTKD2	HepG2	1	2	33767480	33767495	-	AAAGATGAAAAATTAT	2119	91	42.3652	0.859033	49.3173
	FASTKD2	HepG2	1	3	96617582	96617597	-	AGTAACATGAAAACAT	4236	286	84.6904	2.69982	31.3689
	FASTKD2	HepG2	1	11	10508535	10508550	-	AGTAACATGAAAACAT	1522	105	30.4294	0.991192	30.6998
	FASTKD2	HepG2	1	MT	1794	1809	+	AAAGATGAAAAATTAT	278161	27291	5561.28	257.625	21.5867
	FASTKD2	HepG2	1	5	80650840	80650855	-	AACTAGAAATAACTTT	2852	299	57.0201	2.82254	20.2017
	FASTKD2	HepG2	1	3	160947660	160947675	+	AGCTAAAAGAGCACAC	863	142	17.254	1.34047	12.8716
	FASTKD2	HepG2	1	Y	4344825	4344840	-	ATGAAGGCTACAAAGT	1088	201	21.7524	1.89742	11.4642
	FASTKD2	HepG2	1	3	96618097	96618112	-	AAAGATGAAAAATTAT	4764	947	95.2467	8.93961	10.6545
	FASTKD2	HepG2	1	3	96617960	96617975	-	AGCTAAAAGAGCACAC	19563	4403	391.123	41.564	9.41015
	FASTKD2	HepG2	1	6	120262329	120262344	+	TTCCATGTGAACAGCA	1227	307	24.5314	2.89806	8.46478
	FASTKD2	HepG2	1	6	120262312	120262327	+	GCCGAAGTGGAGAAGG	1231	311	24.6114	2.93582	8.38315
	FASTKD2	HepG2	1	6	120262314	120262329	+	CGAAGTGGAGAAGGGT	1231	312	24.6114	2.94526	8.35628
	FASTKD2	HepG2	1	6	120262316	120262331	+	AAGTGGAGAAGGGTTC	1231	312	24.6114	2.94526	8.35628
	FASTKD2	HepG2	1	3	96617394	96617409	-	TTTACCAAAAACATCA	2497	655	49.9225	6.18315	8.07397
	FASTKD2	HepG2	1	11	10508347	10508362	-	TTTACCAAAAACATCA	2160	571	43.1849	5.3902	8.01175
	FASTKD2	HepG2	1	3	96617397	96617412	-	CTGTTTACCAAAAACA	2612	698	52.2217	6.58907	7.92551
	FASTKD2	HepG2	1	11	10508350	10508365	-	CTGTTTACCAAAAACA	2274	613	45.4641	5.78667	7.85669
	FASTKD2	HepG2	1	6	61574192	61574207	+	TTTACCAAAAACATCA	2174	606	43.4648	5.72059	7.59795
	FASTKD2	HepG2	1	6	61574189	61574204	+	CTGTTTACCAAAAACA	2285	650	45.684	6.13595	7.44531
	FASTKD2	HepG2	1	7	45252050	45252065	+	TTTACCAAAAACATCA	2429	753	48.563	7.10826	6.83191
	FASTKD2	HepG2	1	MT	1863	1878	+	AACTAGAAATAACTTT	274892	85513	5495.92	807.236	6.80831
	FASTKD2	HepG2	1	7	45252047	45252062	+	CTGTTTACCAAAAACA	2569	809	51.362	7.6369	6.72551
	FASTKD2	HepG2	1	11	10508398	10508413	-	AAGGAAAGGTTAAAAA	1082	341	21.6324	3.21901	6.72021
	FASTKD2	HepG2	1	3	96617445	96617460	-	AAGGAAAGGTTAAAAA	1203	382	24.0516	3.60605	6.66979
	FASTKD2	HepG2	1	3	96617433	96617448	-	AAAAAAGTAAAAGGAA	2082	675	41.6254	6.37195	6.53261
	FASTKD2	HepG2	1	11	10508386	10508401	-	AAAAAAGTAAAAGGAA	1843	601	36.8471	5.67339	6.49472
	FASTKD2	HepG2	1	6	61574141	61574156	+	AAGGAAAGGTTAAAAA	1071	353	21.4125	3.33229	6.42576
	FASTKD2	HepG2	1	6	61574153	61574168	+	AAAAAAGTAAAAGGAA	1833	631	36.6472	5.95659	6.15237
	FASTKD2	HepG2	1	2	132281084	132281099	-	GCCGAAGTGGAGAAGG	2741	1038	54.8008	9.79864	5.5927
	FASTKD2	HepG2	1	7	45252011	45252026	+	AAAAAAGTAAAAGGAA	2155	819	43.0849	7.7313	5.57279
	FASTKD2	HepG2	1	2	132255310	132255325	-	TCTATTTTGTTGGTTT	9177	3490	183.476	32.9453	5.5691
	FASTKD2	HepG2	1	2	132281067	132281082	-	TTCCATGTGAACAGCA	2776	1060	55.5006	10.0063	5.54655
	FASTKD2	HepG2	1	2	132281082	132281097	-	CGAAGTGGAGAAGGGT	2767	1058	55.3207	9.98744	5.53902
	FASTKD2	HepG2	1	2	132281080	132281095	-	AAGTGGAGAAGGGTTC	2767	1059	55.3207	9.99688	5.53379
	FASTKD2	HepG2	1	2	132255309	132255324	-	CTATTTTGTTGGTTTT	9306	3574	186.055	33.7383	5.51465
	FASTKD2	HepG2	1	2	132255270	132255285	-	GGGACGGCCGGGGGCA	9371	3612	187.354	34.097	5.49475
	FASTKD2	HepG2	1	7	45251999	45252014	+	AAGGAAAGGTTAAAAA	1395	541	27.8902	5.107	5.46118
	FASTKD2	HepG2	1	20	30512401	30512416	-	CGAGCTCAGGGAGGAC	1388	556	27.7503	5.2486	5.28718
	FASTKD2	HepG2	1	2	132255200	132255215	-	GAAAGCATTTGCCAAG	5538	2239	110.721	21.136	5.23852
	FASTKD2	HepG2	1	2	132255199	132255214	-	AAAGCATTTGCCAAGA	5544	2242	110.841	21.1643	5.23718
	FASTKD2	HepG2	1	2	132255191	132255206	-	TGCCAAGAATGTTTTC	5566	2255	111.281	21.287	5.22765
	FASTKD2	HepG2	1	2	132255184	132255199	-	AATGTTTTCATTAATC	5607	2311	112.101	21.8157	5.13855
	FASTKD2	HepG2	1	11	10508981	10508996	-	AACTAGAAATAACTTT	601	249	12.0158	2.35054	5.11193
	FASTKD2	HepG2	1	2	132281058	132281073	-	AACAGCAGTTGAACAT	2260	956	45.1842	9.02457	5.0068
	FASTKD2	HepG2	1	2	132255007	132255022	-	AAGCTGAAACTTAAAG	880	379	17.5938	3.57773	4.9176
	FASTKD2	HepG2	1	2	132255016	132255031	-	ATGGTTGCAAAGCTGA	875	377	17.4939	3.55885	4.9156
	FASTKD2	HepG2	1	22	11251657	11251672	-	AAGCTGAAACTTAAAG	867	379	17.3339	3.57773	4.84495
	FASTKD2	HepG2	1	22	11251666	11251681	-	ATGGTTGCAAAGCTGA	867	379	17.3339	3.57773	4.84495
	FASTKD2	HepG2	1	20	29298960	29298975	-	AAGCTGAAACTTAAAG	1093	491	21.8524	4.635	4.71464
	FASTKD2	HepG2	1	11	10508913	10508928	-	AGCTAAAAGAGCACAC	43838	19702	876.454	185.985	4.71249
	FASTKD2	HepG2	1	20	29298969	29298984	-	ATGGTTGCAAAGCTGA	1098	495	21.9523	4.67276	4.69793
	FASTKD2	HepG2	1	18	9296934	9296949	-	GGCAGGGCGCCCTGGA	1068	495	21.3525	4.67276	4.56957
	FASTKD2	HepG2	1	MT	1931	1946	+	AGCTAAAAGAGCACAC	210929	98452	4217.11	929.379	4.53755
	FASTKD2	HepG2	1	20	30486784	30486799	-	AAGCTGAAACTTAAAG	775	363	15.4946	3.42669	4.52173
	FASTKD2	HepG2	1	20	30486793	30486808	-	ATGGTTGCAAAGCTGA	775	363	15.4946	3.42669	4.52173
	FASTKD2	HepG2	1	16	34161255	34161270	+	CCAGGAGTGGAGCCTG	4056	1954	81.0916	18.4456	4.39626
	FASTKD2	HepG2	1	14	16055745	16055760	+	ATGGTTGCAAAGCTGA	812	397	16.2343	3.74765	4.33187
	FASTKD2	HepG2	1	14	16055754	16055769	+	AAGCTGAAACTTAAAG	812	398	16.2343	3.75709	4.32098
	FASTKD2	HepG2	1	2	202346353	202346368	-	CGAGCTCAGGGAGGAC	1111	567	22.2122	5.35244	4.14993
	FASTKD2	HepG2	1	22	11630733	11630748	+	AAGCTGAAACTTAAAG	3594	1882	71.8549	17.7659	4.04453
	FASTKD2	HepG2	1	20	30514061	30514076	-	AACAGCAGTTGAACAT	1010	537	20.1929	5.06924	3.98343
	FASTKD2	HepG2	1	20	30514087	30514102	-	GCCGAAGTGGAGAAGG	1057	567	21.1326	5.35244	3.94822
	FASTKD2	HepG2	1	20	30514070	30514085	-	TTCCATGTGAACAGCA	1099	592	21.9723	5.58844	3.93175
	FASTKD2	HepG2	1	20	30514085	30514100	-	CGAAGTGGAGAAGGGT	1083	586	21.6524	5.5318	3.91418
	FASTKD2	HepG2	1	7	22090410	22090425	-	GGCAGGGCGCCCTGGA	506	274	10.1165	2.58654	3.9112
	FASTKD2	HepG2	1	20	30514083	30514098	-	AAGTGGAGAAGGGTTC	1083	587	21.6524	5.54124	3.90751
	FASTKD2	HepG2	1	17	77162264	77162279	-	CTGTGGGATTATGACT	1181	643	23.6117	6.06987	3.88999
	FASTKD2	HepG2	1	22	11630724	11630739	+	ATGGTTGCAAAGCTGA	3681	2008	73.5943	18.9554	3.8825
	FASTKD2	HepG2	1	19	22694839	22694854	-	AGTTGGTGGAGCGATT	2892	1594	57.8198	15.0472	3.84255
	FASTKD2	HepG2	1	10	282045	282060	-	GCCTGGTTAGTACTTG	14091	8434	281.722	79.6163	3.53849
	FASTKD2	HepG2	1	5	33277869	33277884	-	GCCTGGTTAGTACTTG	761	461	15.2147	4.35181	3.49618
	FASTKD2	HepG2	1	5	33277887	33277902	-	GAAGCTAAGCAGGGTC	761	461	15.2147	4.35181	3.49618
	FASTKD2	HepG2	1	5	33277862	33277877	-	TAGTACTTGGATGGGA	760	461	15.1947	4.35181	3.49158
	FASTKD2	HepG2	1	10	282063	282078	-	GAAGCTAAGCAGGGTC	14166	8621	283.221	81.3816	3.48016
	FASTKD2	HepG2	1	10	282071	282086	-	TGATCTCGGAAGCTAA	14156	8618	283.021	81.3533	3.47891
	FASTKD2	HepG2	1	10	282038	282053	-	TAGTACTTGGATGGGA	13506	8259	270.026	77.9643	3.46345
	FASTKD2	HepG2	1	MT	2309	2324	+	AGTAACATGAAAACAT	76861	48081	1536.68	453.881	3.38565
	FASTKD2	HepG2	1	MT	2497	2512	+	TTTACCAAAAACATCA	35402	22240	707.793	209.944	3.37134
	FASTKD2	HepG2	1	6	109753175	109753190	-	GCCTGGTTAGTACTTG	14567	9253	291.238	87.3476	3.33424
	FASTKD2	HepG2	1	6	109753193	109753208	-	GAAGCTAAGCAGGGTC	14649	9479	292.878	89.481	3.27307
	FASTKD2	HepG2	1	6	109753201	109753216	-	TGATCTCGGAAGCTAA	14641	9477	292.718	89.4622	3.27197
	FASTKD2	HepG2	1	6	109753168	109753183	-	TAGTACTTGGATGGGA	13940	9049	278.703	85.4219	3.26266
	FASTKD2	HepG2	1	8	138803398	138803413	-	GCCTGGTTAGTACTTG	10531	6859	210.546	64.7484	3.25176
	FASTKD2	HepG2	1	8	28530458	28530473	+	GAAGCTAAGCAGGGTC	2287	1498	45.724	14.141	3.23343
	FASTKD2	HepG2	1	8	28530450	28530465	+	TGATCTCGGAAGCTAA	2277	1494	45.5241	14.1032	3.22792
	FASTKD2	HepG2	1	8	28530476	28530491	+	GCCTGGTTAGTACTTG	2283	1498	45.644	14.141	3.22778
	FASTKD2	HepG2	1	20	32008413	32008428	+	GCCTGGTTAGTACTTG	13992	9212	279.742	86.9606	3.21689
	FASTKD2	HepG2	1	MT	2494	2509	+	CTGTTTACCAAAAACA	35600	23482	711.751	221.668	3.21088
	FASTKD2	HepG2	1	8	28530483	28530498	+	TAGTACTTGGATGGGA	2233	1478	44.6444	13.9522	3.19981
	FASTKD2	HepG2	1	8	138803416	138803431	-	GAAGCTAAGCAGGGTC	10608	7071	212.086	66.7497	3.17733
	FASTKD2	HepG2	1	8	138803424	138803439	-	TGATCTCGGAAGCTAA	10608	7071	212.086	66.7497	3.17733
	FASTKD2	HepG2	1	20	32008420	32008435	+	TAGTACTTGGATGGGA	13420	8984	268.306	84.8083	3.16368
	FASTKD2	HepG2	1	8	138803391	138803406	-	TAGTACTTGGATGGGA	9907	6657	198.071	62.8416	3.15191
	FASTKD2	HepG2	1	20	32008387	32008402	+	TGATCTCGGAAGCTAA	14051	9462	280.922	89.3206	3.1451
	FASTKD2	HepG2	1	5	34802344	34802359	+	GCCTGGTTAGTACTTG	14170	9546	283.301	90.1135	3.14382
	FASTKD2	HepG2	1	20	32008395	32008410	+	GAAGCTAAGCAGGGTC	14053	9468	280.962	89.3772	3.14355
	FASTKD2	HepG2	1	2	132280802	132280817	-	GGCAGGGCGCCCTGGA	1489	1006	29.7696	9.49656	3.13478
	FASTKD2	HepG2	1	4	56097455	56097470	+	GCCTGGTTAGTACTTG	14193	9598	283.761	90.6044	3.13187
	FASTKD2	HepG2	1	20	30487373	30487388	-	GAGGATCCATTGGAGG	1883	1286	37.6468	12.1397	3.10112
	FASTKD2	HepG2	1	5	34802351	34802366	+	TAGTACTTGGATGGGA	13582	9307	271.545	87.8574	3.09075
	FASTKD2	HepG2	1	4	56097462	56097477	+	TAGTACTTGGATGGGA	13600	9350	271.905	88.2633	3.08061
	FASTKD2	HepG2	1	5	34802318	34802333	+	TGATCTCGGAAGCTAA	14236	9815	284.62	92.6529	3.0719
	FASTKD2	HepG2	1	5	34802326	34802341	+	GAAGCTAAGCAGGGTC	14235	9820	284.6	92.7001	3.07012
	FASTKD2	HepG2	1	4	56097429	56097444	+	TGATCTCGGAAGCTAA	14257	9870	285.04	93.1721	3.05929
	FASTKD2	HepG2	1	4	56097437	56097452	+	GAAGCTAAGCAGGGTC	14255	9875	285	93.2193	3.05731
	FASTKD2	HepG2	1	MT	1283	1298	+	ATGAAGGCTACAAAGT	21012	14575	420.093	137.587	3.05329
	FASTKD2	HepG2	1	4	177457141	177457156	-	TAGTACTTGGATGGGA	651	466	13.0154	4.399	2.95873
	FASTKD2	HepG2	1	4	177457166	177457181	-	GAAGCTAAGCAGGGTC	651	466	13.0154	4.399	2.95873
	FASTKD2	HepG2	1	4	177457148	177457163	-	GCCTGGTTAGTACTTG	651	466	13.0154	4.399	2.95873
	FASTKD2	HepG2	1	MT	1346	1361	+	AGGTGGCAAGAAATGG	22562	16188	451.082	152.813	2.95185
	FASTKD2	HepG2	1	12	127166394	127166409	-	CTGTGGGATTATGACT	2610	1878	52.1818	17.7282	2.94344
	FASTKD2	HepG2	1	11	19401919	19401934	-	GAAGCTAAGCAGGGTC	661	476	13.2154	4.4934	2.94106
	FASTKD2	HepG2	1	11	19401894	19401909	-	TAGTACTTGGATGGGA	661	476	13.2154	4.4934	2.94106
	FASTKD2	HepG2	1	11	19401901	19401916	-	GCCTGGTTAGTACTTG	661	476	13.2154	4.4934	2.94106
	FASTKD2	HepG2	1	14	77403907	77403922	-	TAGTACTTGGATGGGA	649	469	12.9755	4.42732	2.93077
	FASTKD2	HepG2	1	14	77403932	77403947	-	GAAGCTAAGCAGGGTC	649	469	12.9755	4.42732	2.93077
	FASTKD2	HepG2	1	14	77403914	77403929	-	GCCTGGTTAGTACTTG	649	469	12.9755	4.42732	2.93077
	FASTKD2	HepG2	1	11	10509498	10509513	-	AGGTGGCAAGAAATGG	4964	3612	99.2453	34.097	2.91067
	FASTKD2	HepG2	1	6	153420485	153420500	+	GAAGCTAAGCAGGGTC	3929	2955	78.5525	27.895	2.81601
	FASTKD2	HepG2	1	Y	10197841	10197856	+	GAGGATCCATTGGAGG	2103	1582	42.0453	14.934	2.81542
	FASTKD2	HepG2	1	6	153420503	153420518	+	GCCTGGTTAGTACTTG	3923	2952	78.4326	27.8667	2.81457
	FASTKD2	HepG2	1	6	153420477	153420492	+	TGATCTCGGAAGCTAA	3919	2951	78.3526	27.8572	2.81265
	FASTKD2	HepG2	1	X	41292837	41292852	+	TGATCTCGGAAGCTAA	2086	1575	41.7054	14.8679	2.80507
	FASTKD2	HepG2	1	6	153420510	153420525	+	TAGTACTTGGATGGGA	3830	2893	76.5732	27.3097	2.80388
	FASTKD2	HepG2	1	X	41292845	41292860	+	GAAGCTAAGCAGGGTC	2087	1579	41.7254	14.9056	2.7993
	FASTKD2	HepG2	1	11	124636498	124636513	+	TGATCTCGGAAGCTAA	2069	1567	41.3655	14.7924	2.79641
	FASTKD2	HepG2	1	X	41292863	41292878	+	GCCTGGTTAGTACTTG	2083	1579	41.6454	14.9056	2.79394
	FASTKD2	HepG2	1	11	124636506	124636521	+	GAAGCTAAGCAGGGTC	2070	1571	41.3855	14.8301	2.79064
	FASTKD2	HepG2	1	16	34160684	34160699	+	AAAGTTGCTGCAGTTA	2048	1555	40.9457	14.6791	2.78939
	FASTKD2	HepG2	1	11	124636524	124636539	+	GCCTGGTTAGTACTTG	2066	1571	41.3056	14.8301	2.78525
	FASTKD2	HepG2	1	X	41292870	41292885	+	TAGTACTTGGATGGGA	2039	1561	40.7657	14.7357	2.76646
	FASTKD2	HepG2	1	11	124636531	124636546	+	TAGTACTTGGATGGGA	2022	1553	40.4259	14.6602	2.75752
	FASTKD2	HepG2	1	14	75604212	75604227	+	TGATCTCGGAAGCTAA	1695	1316	33.8882	12.4229	2.72787
	FASTKD2	HepG2	1	14	75604220	75604235	+	GAAGCTAAGCAGGGTC	1696	1320	33.9081	12.4607	2.72121
	FASTKD2	HepG2	1	14	75604238	75604253	+	GCCTGGTTAGTACTTG	1692	1320	33.8282	12.4607	2.71479
	FASTKD2	HepG2	1	14	75604245	75604260	+	TAGTACTTGGATGGGA	1655	1310	33.0884	12.3663	2.67569
	FASTKD2	HepG2	1	21	8393676	8393691	+	AATGTTTTCATTAATC	78235	62307	1564.15	588.173	2.65934
	FASTKD2	HepG2	1	21	8210641	8210656	+	AATGTTTTCATTAATC	78230	62308	1564.05	588.183	2.65913
	FASTKD2	HepG2	1	21	8437886	8437901	+	AATGTTTTCATTAATC	78230	62312	1564.05	588.221	2.65896
	FASTKD2	HepG2	1	21	8254849	8254864	+	AATGTTTTCATTAATC	78137	62307	1562.19	588.173	2.65601
	FASTKD2	HepG2	1	5	71851069	71851084	+	GAGCTCTCGCTGGCCC	5776	4607	115.48	43.4897	2.65533
	FASTKD2	HepG2	1	21	8988496	8988511	+	CCGTGGCGGCGACGAC	92426	74025	1847.87	698.79	2.64439
	FASTKD2	HepG2	1	21	8393669	8393684	+	TGCCAAGAATGTTTTC	116830	94911	2335.78	895.953	2.60704
	FASTKD2	HepG2	1	21	8210634	8210649	+	TGCCAAGAATGTTTTC	116825	94913	2335.68	895.972	2.60687
	FASTKD2	HepG2	1	21	8437879	8437894	+	TGCCAAGAATGTTTTC	116826	94923	2335.7	896.066	2.60662
	FASTKD2	HepG2	1	21	8254842	8254857	+	TGCCAAGAATGTTTTC	116665	94917	2332.48	896.009	2.60319
	FASTKD2	HepG2	1	21	8393660	8393675	+	GAAAGCATTTGCCAAG	130109	105904	2601.27	999.726	2.60198
	FASTKD2	HepG2	1	21	8210625	8210640	+	GAAAGCATTTGCCAAG	130104	105906	2601.17	999.745	2.60184
	FASTKD2	HepG2	1	21	8437870	8437885	+	GAAAGCATTTGCCAAG	130105	105917	2601.19	999.848	2.60158
	FASTKD2	HepG2	1	21	8393661	8393676	+	AAAGCATTTGCCAAGA	128754	104895	2574.18	990.201	2.59965
	FASTKD2	HepG2	1	21	8210626	8210641	+	AAAGCATTTGCCAAGA	128749	104897	2574.08	990.22	2.5995
	FASTKD2	HepG2	1	21	8437871	8437886	+	AAAGCATTTGCCAAGA	128750	104907	2574.1	990.314	2.59928
	FASTKD2	HepG2	1	21	8254833	8254848	+	GAAAGCATTTGCCAAG	129928	105910	2597.65	999.782	2.59822
	FASTKD2	HepG2	1	21	8254834	8254849	+	AAAGCATTTGCCAAGA	128576	104900	2570.62	990.248	2.59594
	FASTKD2	HepG2	1	21	8393549	8393564	+	CTATTTTGTTGGTTTT	351365	290727	7024.84	2744.44	2.55966
	FASTKD2	HepG2	1	21	8210514	8210529	+	CTATTTTGTTGGTTTT	351339	290727	7024.32	2744.44	2.55947
	FASTKD2	HepG2	1	21	8437759	8437774	+	CTATTTTGTTGGTTTT	351391	290887	7025.36	2745.95	2.55844
	FASTKD2	HepG2	1	21	8254722	8254737	+	CTATTTTGTTGGTTTT	350866	290868	7014.87	2745.77	2.55479
	FASTKD2	HepG2	1	21	8393548	8393563	+	TCTATTTTGTTGGTTT	350887	291221	7015.29	2749.1	2.55184
	FASTKD2	HepG2	1	21	8210513	8210528	+	TCTATTTTGTTGGTTT	350859	291221	7014.73	2749.1	2.55164
	FASTKD2	HepG2	1	21	8437758	8437773	+	TCTATTTTGTTGGTTT	350909	291383	7015.73	2750.63	2.55059
	FASTKD2	HepG2	1	21	8254721	8254736	+	TCTATTTTGTTGGTTT	350386	291364	7005.27	2750.45	2.54695
	FASTKD2	HepG2	1	16	34160912	34160927	+	TCTATTTTGTTGGTTT	1786	1486	35.7075	14.0277	2.5455
	FASTKD2	HepG2	1	20	29299556	29299571	-	GAGGATCCATTGGAGG	4611	3897	92.1878	36.7874	2.50596
	FASTKD2	HepG2	1	MT	2446	2461	+	AAGGAAAGGTTAAAAA	33712	28652	674.004	270.473	2.49195
	FASTKD2	HepG2	1	MT	2458	2473	+	AAAAAAGTAAAAGGAA	34445	29294	688.659	276.533	2.49033
	FASTKD2	HepG2	1	7	128697485	128697500	+	GAAGCTAAGCAGGGTC	984	850	19.6731	8.02394	2.4518
	FASTKD2	HepG2	1	7	128697503	128697518	+	GCCTGGTTAGTACTTG	984	865	19.6731	8.16553	2.40929
	FASTKD2	HepG2	1	7	128697510	128697525	+	TAGTACTTGGATGGGA	970	861	19.3932	8.12777	2.38604
	FASTKD2	HepG2	1	MT	3127	3142	+	GAAAGGACAAGAGAAA	31764	28259	635.058	266.763	2.38061
	FASTKD2	HepG2	1	19	57867310	57867325	+	GAAGCTAAGCAGGGTC	901	804	18.0137	7.5897	2.37344
	FASTKD2	HepG2	1	MT	3128	3143	+	AAAGGACAAGAGAAAT	31651	28250	632.799	266.678	2.3729
	FASTKD2	HepG2	1	19	57867302	57867317	+	TGATCTCGGAAGCTAA	901	805	18.0137	7.59914	2.37049
	FASTKD2	HepG2	1	20	29298761	29298776	-	GAGACTCTGGCATGCT	713	640	14.255	6.04155	2.3595
	FASTKD2	HepG2	1	21	8393588	8393603	+	GGGACGGCCGGGGGCA	404328	376193	8083.73	3551.23	2.27632
	FASTKD2	HepG2	1	21	8210553	8210568	+	GGGACGGCCGGGGGCA	404309	376195	8083.35	3551.25	2.2762
	FASTKD2	HepG2	1	21	8437798	8437813	+	GGGACGGCCGGGGGCA	404377	376563	8084.71	3554.73	2.27436
	FASTKD2	HepG2	1	21	8254761	8254776	+	GGGACGGCCGGGGGCA	403706	376543	8071.3	3554.54	2.2707
	FASTKD2	HepG2	1	3	96618028	96618043	-	AACTAGAAATAACTTT	962	908	19.2333	8.57145	2.24388
	FASTKD2	HepG2	1	21	8254424	8254439	+	GAGGATCCATTGGAGG	47577	46476	951.207	438.73	2.16809
	FASTKD2	HepG2	1	21	8254165	8254180	+	CCGTGGCGGCGACGAC	258982	257008	5177.83	2426.14	2.13419
	FASTKD2	HepG2	1	21	8254302	8254317	+	CCAAGGAAGGCAGCAG	9196	9130	183.856	86.1865	2.13323
	FASTKD2	HepG2	1	21	8392990	8393005	+	CCGTGGCGGCGACGAC	261651	260329	5231.19	2457.49	2.12868
	FASTKD2	HepG2	1	21	8209955	8209970	+	CCGTGGCGGCGACGAC	261617	260328	5230.51	2457.48	2.12841
	FASTKD2	HepG2	1	21	8437200	8437215	+	CCGTGGCGGCGACGAC	261946	260833	5237.09	2462.24	2.12696
	FASTKD2	HepG2	1	21	8393883	8393898	+	CCAGGAGTGGAGCCTG	523439	522995	10465.1	4937.03	2.11972
	FASTKD2	HepG2	1	21	8210848	8210863	+	CCAGGAGTGGAGCCTG	523425	522998	10464.8	4937.06	2.11965
	FASTKD2	HepG2	1	21	8438093	8438108	+	CCAGGAGTGGAGCCTG	523549	523264	10467.3	4939.57	2.11907
	FASTKD2	HepG2	1	21	8255056	8255071	+	CCAGGAGTGGAGCCTG	522236	523224	10441.1	4939.19	2.11392
	FASTKD2	HepG2	1	21	8393251	8393266	+	GAGGATCCATTGGAGG	52076	52624	1041.16	496.767	2.09587
	FASTKD2	HepG2	1	21	8210216	8210231	+	GAGGATCCATTGGAGG	52063	52623	1040.9	496.757	2.09538
	FASTKD2	HepG2	1	21	8437461	8437476	+	GAGGATCCATTGGAGG	52181	52891	1043.26	499.287	2.08949
	FASTKD2	HepG2	1	1	91387502	91387517	-	CGAGCTCAGGGAGGAC	51265	52123	1024.94	492.037	2.08306
	FASTKD2	HepG2	1	1	91387574	91387589	-	CGGGGACAGTGCCAGG	668	685	13.3553	6.46635	2.06536
	FASTKD2	HepG2	1	21	8393476	8393491	+	AAATTAGAGTGTTCAA	183040	188381	3659.52	1778.3	2.05787
	FASTKD2	HepG2	1	21	8210441	8210456	+	AAATTAGAGTGTTCAA	183033	188381	3659.38	1778.3	2.05779
	FASTKD2	HepG2	1	21	8437686	8437701	+	AAATTAGAGTGTTCAA	183097	188484	3660.66	1779.27	2.05739
	FASTKD2	HepG2	1	21	8254649	8254664	+	AAATTAGAGTGTTCAA	182769	188470	3654.1	1779.14	2.05386
	FASTKD2	HepG2	1	21	8393847	8393862	+	AAGCTGAAACTTAAAG	1053284	1093876	21058.3	10326.1	2.03933
	FASTKD2	HepG2	1	21	8210812	8210827	+	AAGCTGAAACTTAAAG	1053261	1093888	21057.9	10326.2	2.03926
	FASTKD2	HepG2	1	21	8438057	8438072	+	AAGCTGAAACTTAAAG	1053745	1094693	21067.5	10333.8	2.0387
	FASTKD2	HepG2	1	21	8255020	8255035	+	AAGCTGAAACTTAAAG	1051218	1094615	21017	10333.1	2.03395
	FASTKD2	HepG2	2	5	80650909	80650924	-	AAAGATGAAAAATTAT	25338	435	864.425	4.10637	210.509
	FASTKD2	HepG2	2	2	33767480	33767495	-	AAAGATGAAAAATTAT	5145	91	175.526	0.859033	204.329
	FASTKD2	HepG2	2	4	78008662	78008677	-	AGTAACATGAAAACAT	1098	41	37.4591	0.387037	96.7843
	FASTKD2	HepG2	2	11	10508535	10508550	-	AGTAACATGAAAACAT	1786	105	60.9308	0.991192	61.4722
	FASTKD2	HepG2	2	3	96617582	96617597	-	AGTAACATGAAAACAT	3968	286	135.371	2.69982	50.1409
	FASTKD2	HepG2	2	MT	1794	1809	+	AAAGATGAAAAATTAT	299118	27291	10204.6	257.625	39.6104
	FASTKD2	HepG2	2	3	96618097	96618112	-	AAAGATGAAAAATTAT	10004	947	341.294	8.93961	38.1777
	FASTKD2	HepG2	2	3	160947660	160947675	+	AGCTAAAAGAGCACAC	1386	142	47.2844	1.34047	35.2746
	FASTKD2	HepG2	2	19	2128623	2128638	-	GGAGCGGCGGGGGCGG	506	70	17.2626	0.660795	26.124
	FASTKD2	HepG2	2	19	2128583	2128598	-	GGAGCGGCGGGGGCGG	420	62	14.3286	0.585275	24.4818
	FASTKD2	HepG2	2	19	2128702	2128717	-	GGAGCGGCGGGGGCGG	529	83	18.0472	0.783514	23.0337
	FASTKD2	HepG2	2	Y	4344825	4344840	-	ATGAAGGCTACAAAGT	1266	201	43.1906	1.89742	22.7627
	FASTKD2	HepG2	2	20	57359160	57359175	-	TTTACCAAAAACATCA	419	67	14.2945	0.632475	22.6009
	FASTKD2	HepG2	2	20	57359163	57359178	-	CTGTTTACCAAAAACA	420	68	14.3286	0.641915	22.3217
	FASTKD2	HepG2	2	7	48632765	48632780	+	TTCAGACATTTGGTGT	373	63	12.7252	0.594715	21.3971
	FASTKD2	HepG2	2	8	69690089	69690104	-	GTGAAGAGACATGAGA	430	74	14.6698	0.698554	21.0002
	FASTKD2	HepG2	2	10	19746825	19746840	+	TTTACCAAAAACATCA	360	62	12.2817	0.585275	20.9844
	FASTKD2	HepG2	2	10	19746822	19746837	+	CTGTTTACCAAAAACA	360	62	12.2817	0.585275	20.9844
	FASTKD2	HepG2	2	5	80650840	80650855	-	AACTAGAAATAACTTT	1736	299	59.225	2.82254	20.9829
	FASTKD2	HepG2	2	19	2128781	2128796	-	GGAGCGGCGGGGGCGG	478	84	16.3073	0.792954	20.5653
	FASTKD2	HepG2	2	7	48632774	48632789	+	TTGGTGTATGTGCTTG	419	80	14.2945	0.755194	18.9283
	FASTKD2	HepG2	2	7	48632773	48632788	+	TTTGGTGTATGTGCTT	419	80	14.2945	0.755194	18.9283
	FASTKD2	HepG2	2	19	2128940	2128955	-	GGAGCGGCGGGGGCGG	306	61	10.4394	0.575835	18.1292
	FASTKD2	HepG2	2	3	96617960	96617975	-	AGCTAAAAGAGCACAC	21287	4403	726.222	41.564	17.4724
	FASTKD2	HepG2	2	19	2128860	2128875	-	GGAGCGGCGGGGGCGG	370	77	12.6228	0.726874	17.3659
	FASTKD2	HepG2	2	20	30512401	30512416	-	CGAGCTCAGGGAGGAC	2627	556	89.6221	5.2486	17.0754
	FASTKD2	HepG2	2	21	8379312	8379327	+	CTGTGGGATTATGACT	489	114	16.6826	1.07615	15.5021
	FASTKD2	HepG2	2	11	10508347	10508362	-	TTTACCAAAAACATCA	2362	571	80.5814	5.3902	14.9496
	FASTKD2	HepG2	2	11	10508350	10508365	-	CTGTTTACCAAAAACA	2522	613	86.04	5.78667	14.8686
	FASTKD2	HepG2	2	6	120262329	120262344	+	TTCCATGTGAACAGCA	1241	307	42.3377	2.89806	14.609
	FASTKD2	HepG2	2	6	120262312	120262327	+	GCCGAAGTGGAGAAGG	1244	311	42.44	2.93582	14.4559
	FASTKD2	HepG2	2	6	120262316	120262331	+	AAGTGGAGAAGGGTTC	1247	312	42.5424	2.94526	14.4444
	FASTKD2	HepG2	2	6	120262314	120262329	+	CGAAGTGGAGAAGGGT	1247	312	42.5424	2.94526	14.4444
	FASTKD2	HepG2	2	6	61574192	61574207	+	TTTACCAAAAACATCA	2352	606	80.2403	5.72059	14.0266
	FASTKD2	HepG2	2	6	61574189	61574204	+	CTGTTTACCAAAAACA	2515	650	85.8011	6.13595	13.9834
	FASTKD2	HepG2	2	3	96617394	96617409	-	TTTACCAAAAACATCA	2466	655	84.1295	6.18315	13.6062
	FASTKD2	HepG2	2	3	96617397	96617412	-	CTGTTTACCAAAAACA	2627	698	89.6221	6.58907	13.6016
	FASTKD2	HepG2	2	7	45252047	45252062	+	CTGTTTACCAAAAACA	2773	809	94.603	7.6369	12.3876
	FASTKD2	HepG2	2	7	45252050	45252065	+	TTTACCAAAAACATCA	2576	753	87.8822	7.10826	12.3634
	FASTKD2	HepG2	2	11	10508386	10508401	-	AAAAAAGTAAAAGGAA	2030	601	69.255	5.67339	12.207
	FASTKD2	HepG2	2	11	10508398	10508413	-	AAGGAAAGGTTAAAAA	1141	341	38.9261	3.21901	12.0925
	FASTKD2	HepG2	2	6	61574141	61574156	+	AAGGAAAGGTTAAAAA	1145	353	39.0626	3.33229	11.7224
	FASTKD2	HepG2	2	12	34219700	34219715	-	GAGAGGAACCGCAGGT	672	208	22.9258	1.9635	11.676
	FASTKD2	HepG2	2	6	61574153	61574168	+	AAAAAAGTAAAAGGAA	2032	631	69.3232	5.95659	11.6381
	FASTKD2	HepG2	2	7	22090410	22090425	-	GGCAGGGCGCCCTGGA	862	274	29.4078	2.58654	11.3696
	FASTKD2	HepG2	2	3	96617433	96617448	-	AAAAAAGTAAAAGGAA	2109	675	71.9501	6.37195	11.2917
	FASTKD2	HepG2	2	3	96617445	96617460	-	AAGGAAAGGTTAAAAA	1182	382	40.3248	3.60605	11.1825
	FASTKD2	HepG2	2	17	77162264	77162279	-	CTGTGGGATTATGACT	1985	643	67.7198	6.06987	11.1567
	FASTKD2	HepG2	2	11	10508913	10508928	-	AGCTAAAAGAGCACAC	60466	19702	2062.84	185.985	11.0914
	FASTKD2	HepG2	2	18	9296934	9296949	-	GGCAGGGCGCCCTGGA	1507	495	51.4125	4.67276	11.0026
	FASTKD2	HepG2	2	7	45252011	45252026	+	AAAAAAGTAAAAGGAA	2357	819	80.4109	7.7313	10.4007
	FASTKD2	HepG2	2	7	45251999	45252014	+	AAGGAAAGGTTAAAAA	1470	541	50.1502	5.107	9.81989
	FASTKD2	HepG2	2	MT	1863	1878	+	AACTAGAAATAACTTT	225011	85513	7676.42	807.236	9.50951
	FASTKD2	HepG2	2	22	11251852	11251867	-	GAAAGCATTTGCCAAG	439	174	14.9768	1.64255	9.11805
	FASTKD2	HepG2	2	22	11251851	11251866	-	AAAGCATTTGCCAAGA	439	174	14.9768	1.64255	9.11805
	FASTKD2	HepG2	2	22	11251843	11251858	-	TGCCAAGAATGTTTTC	437	179	14.9086	1.68975	8.82297
	FASTKD2	HepG2	2	2	132281084	132281099	-	GCCGAAGTGGAGAAGG	2496	1038	85.1529	9.79864	8.69028
	FASTKD2	HepG2	2	2	132281067	132281082	-	TTCCATGTGAACAGCA	2534	1060	86.4493	10.0063	8.63947
	FASTKD2	HepG2	2	22	11251836	11251851	-	AATGTTTTCATTAATC	415	174	14.158	1.64255	8.61957
	FASTKD2	HepG2	2	2	132281080	132281095	-	AAGTGGAGAAGGGTTC	2515	1059	85.8011	9.99688	8.58279
	FASTKD2	HepG2	2	2	132281082	132281097	-	CGAAGTGGAGAAGGGT	2510	1058	85.6306	9.98744	8.57383
	FASTKD2	HepG2	2	17	2188952	2188967	+	GCCATACCACCCTGAA	316	134	10.7806	1.26495	8.52254
	FASTKD2	HepG2	2	14	91803893	91803908	-	GCCTGGTTAGTACTTG	327	146	11.1559	1.37823	8.09434
	FASTKD2	HepG2	2	14	91803911	91803926	-	GAAGCTAAGCAGGGTC	327	146	11.1559	1.37823	8.09434
	FASTKD2	HepG2	2	Y	10198625	10198640	+	GAGACTCTGGCATGCT	383	172	13.0663	1.62367	8.04742
	FASTKD2	HepG2	2	14	16055559	16055574	+	GAAAGCATTTGCCAAG	425	191	14.4992	1.80303	8.04159
	FASTKD2	HepG2	2	14	16055560	16055575	+	AAAGCATTTGCCAAGA	425	191	14.4992	1.80303	8.04159
	FASTKD2	HepG2	2	2	202346353	202346368	-	CGAGCTCAGGGAGGAC	1244	567	42.44	5.35244	7.9291
	FASTKD2	HepG2	2	2	132281058	132281073	-	AACAGCAGTTGAACAT	2089	956	71.2678	9.02457	7.89709
	FASTKD2	HepG2	2	14	16055568	16055583	+	TGCCAAGAATGTTTTC	423	196	14.431	1.85023	7.79957
	FASTKD2	HepG2	2	12	34219418	34219433	-	AGCAGAGCAGCTCCCT	328	152	11.19	1.43487	7.7986
	FASTKD2	HepG2	2	2	132280802	132280817	-	GGCAGGGCGCCCTGGA	2157	1006	73.5877	9.49656	7.74888
	FASTKD2	HepG2	2	12	127166394	127166409	-	CTGTGGGATTATGACT	3961	1878	135.133	17.7282	7.62247
	FASTKD2	HepG2	2	14	16055575	16055590	+	AATGTTTTCATTAATC	402	191	13.7145	1.80303	7.6064
	FASTKD2	HepG2	2	3	29857784	29857799	-	GCCATACCACCCTGAA	333	164	11.3605	1.54815	7.33816
	FASTKD2	HepG2	2	2	132255007	132255022	-	AAGCTGAAACTTAAAG	769	379	26.235	3.57773	7.33287
	FASTKD2	HepG2	2	2	132255016	132255031	-	ATGGTTGCAAAGCTGA	763	377	26.0303	3.55885	7.31425
	FASTKD2	HepG2	2	22	11251657	11251672	-	AAGCTGAAACTTAAAG	759	379	25.8939	3.57773	7.23751
	FASTKD2	HepG2	2	20	30514061	30514076	-	AACAGCAGTTGAACAT	1074	537	36.6403	5.06924	7.22797
	FASTKD2	HepG2	2	22	11251666	11251681	-	ATGGTTGCAAAGCTGA	756	379	25.7915	3.57773	7.2089
	FASTKD2	HepG2	2	20	29299465	29299480	-	GTAGTTGGATCTTGGG	329	168	11.2241	1.58591	7.07739
	FASTKD2	HepG2	2	20	29298960	29298975	-	AAGCTGAAACTTAAAG	961	491	32.7852	4.635	7.0734
	FASTKD2	HepG2	2	20	30486784	30486799	-	AAGCTGAAACTTAAAG	709	363	24.1881	3.42669	7.05872
	FASTKD2	HepG2	2	20	30486793	30486808	-	ATGGTTGCAAAGCTGA	709	363	24.1881	3.42669	7.05872
	FASTKD2	HepG2	2	16	34161255	34161270	+	CCAGGAGTGGAGCCTG	3811	1954	130.015	18.4456	7.04857
	FASTKD2	HepG2	2	20	29298969	29298984	-	ATGGTTGCAAAGCTGA	962	495	32.8194	4.67276	7.02355
	FASTKD2	HepG2	2	20	30514087	30514102	-	GCCGAAGTGGAGAAGG	1098	567	37.4591	5.35244	6.99851
	FASTKD2	HepG2	2	20	30514070	30514085	-	TTCCATGTGAACAGCA	1143	592	38.9943	5.58844	6.97768
	FASTKD2	HepG2	2	20	30514083	30514098	-	AAGTGGAGAAGGGTTC	1117	587	38.1073	5.54124	6.87704
	FASTKD2	HepG2	2	20	30514085	30514100	-	CGAAGTGGAGAAGGGT	1112	586	37.9367	5.5318	6.85794
	FASTKD2	HepG2	2	14	16055754	16055769	+	AAGCTGAAACTTAAAG	742	398	25.3139	3.75709	6.73763
	FASTKD2	HepG2	2	14	16055745	16055760	+	ATGGTTGCAAAGCTGA	739	397	25.2116	3.74765	6.7273
	FASTKD2	HepG2	2	5	33277887	33277902	-	GAAGCTAAGCAGGGTC	830	461	28.3161	4.35181	6.50674
	FASTKD2	HepG2	2	5	33277862	33277877	-	TAGTACTTGGATGGGA	830	461	28.3161	4.35181	6.50674
	FASTKD2	HepG2	2	5	33277869	33277884	-	GCCTGGTTAGTACTTG	830	461	28.3161	4.35181	6.50674
	FASTKD2	HepG2	2	MT	1931	1946	+	AGCTAAAAGAGCACAC	176666	98452	6027.1	929.379	6.48508
	FASTKD2	HepG2	2	4	177457166	177457181	-	GAAGCTAAGCAGGGTC	748	466	25.5186	4.399	5.80099
	FASTKD2	HepG2	2	4	177457141	177457156	-	TAGTACTTGGATGGGA	748	466	25.5186	4.399	5.80099
	FASTKD2	HepG2	2	4	177457148	177457163	-	GCCTGGTTAGTACTTG	748	466	25.5186	4.399	5.80099
	FASTKD2	HepG2	2	14	77403914	77403929	-	GCCTGGTTAGTACTTG	751	469	25.6209	4.42732	5.787
	FASTKD2	HepG2	2	14	77403932	77403947	-	GAAGCTAAGCAGGGTC	751	469	25.6209	4.42732	5.787
	FASTKD2	HepG2	2	14	77403907	77403922	-	TAGTACTTGGATGGGA	751	469	25.6209	4.42732	5.787
	FASTKD2	HepG2	2	11	19401901	19401916	-	GCCTGGTTAGTACTTG	760	476	25.928	4.4934	5.77023
	FASTKD2	HepG2	2	11	19401894	19401909	-	TAGTACTTGGATGGGA	760	476	25.928	4.4934	5.77023
	FASTKD2	HepG2	2	11	19401919	19401934	-	GAAGCTAAGCAGGGTC	760	476	25.928	4.4934	5.77023
	FASTKD2	HepG2	2	14	75352888	75352903	-	TAGTACTTGGATGGGA	400	253	13.6463	2.3883	5.71381
	FASTKD2	HepG2	2	14	75352895	75352910	-	GCCTGGTTAGTACTTG	400	253	13.6463	2.3883	5.71381
	FASTKD2	HepG2	2	22	11630733	11630748	+	AAGCTGAAACTTAAAG	2794	1882	95.3194	17.7659	5.36529
	FASTKD2	HepG2	2	22	11630724	11630739	+	ATGGTTGCAAAGCTGA	2882	2008	98.3216	18.9554	5.18701
	FASTKD2	HepG2	2	11	10508981	10508996	-	AACTAGAAATAACTTT	331	249	11.2923	2.35054	4.80414
	FASTKD2	HepG2	2	10	282045	282060	-	GCCTGGTTAGTACTTG	10838	8434	369.747	79.6163	4.64411
	FASTKD2	HepG2	2	8	28530458	28530473	+	GAAGCTAAGCAGGGTC	1900	1498	64.82	14.141	4.58383
	FASTKD2	HepG2	2	8	28530476	28530491	+	GCCTGGTTAGTACTTG	1900	1498	64.82	14.141	4.58383
	FASTKD2	HepG2	2	10	282063	282078	-	GAAGCTAAGCAGGGTC	10895	8621	371.691	81.3816	4.56726
	FASTKD2	HepG2	2	10	282071	282086	-	TGATCTCGGAAGCTAA	10878	8618	371.111	81.3533	4.56173
	FASTKD2	HepG2	2	8	28530450	28530465	+	TGATCTCGGAAGCTAA	1885	1494	64.3082	14.1032	4.55982
	FASTKD2	HepG2	2	8	28530483	28530498	+	TAGTACTTGGATGGGA	1847	1478	63.0118	13.9522	4.51626
	FASTKD2	HepG2	2	19	57867310	57867325	+	GAAGCTAAGCAGGGTC	996	804	33.9793	7.5897	4.47703
	FASTKD2	HepG2	2	16	34160684	34160699	+	AAAGTTGCTGCAGTTA	1926	1555	65.707	14.6791	4.47623
	FASTKD2	HepG2	2	19	57867302	57867317	+	TGATCTCGGAAGCTAA	996	805	33.9793	7.59914	4.47147
	FASTKD2	HepG2	2	10	282038	282053	-	TAGTACTTGGATGGGA	10171	8259	346.991	77.9643	4.45064
	FASTKD2	HepG2	2	8	138803398	138803413	-	GCCTGGTTAGTACTTG	8431	6859	287.63	64.7484	4.44227
	FASTKD2	HepG2	2	6	109753175	109753190	-	GCCTGGTTAGTACTTG	11129	9253	379.674	87.3476	4.34671
	FASTKD2	HepG2	2	8	138803416	138803431	-	GAAGCTAAGCAGGGTC	8498	7071	289.916	66.7497	4.34333
	FASTKD2	HepG2	2	8	138803424	138803439	-	TGATCTCGGAAGCTAA	8496	7071	289.848	66.7497	4.3423
	FASTKD2	HepG2	2	6	153420503	153420518	+	GCCTGGTTAGTACTTG	3523	2952	120.19	27.8667	4.31303
	FASTKD2	HepG2	2	6	153420485	153420500	+	GAAGCTAAGCAGGGTC	3526	2955	120.292	27.895	4.31232
	FASTKD2	HepG2	2	6	153420477	153420492	+	TGATCTCGGAAGCTAA	3514	2951	119.883	27.8572	4.30347
	FASTKD2	HepG2	2	6	109753193	109753208	-	GAAGCTAAGCAGGGTC	11198	9479	382.028	89.481	4.26938
	FASTKD2	HepG2	2	6	109753201	109753216	-	TGATCTCGGAAGCTAA	11183	9477	381.517	89.4622	4.26456
	FASTKD2	HepG2	2	6	153420510	153420525	+	TAGTACTTGGATGGGA	3370	2893	114.97	27.3097	4.20986
	FASTKD2	HepG2	2	8	138803391	138803406	-	TAGTACTTGGATGGGA	7744	6657	264.192	62.8416	4.2041
	FASTKD2	HepG2	2	20	32008413	32008428	+	GCCTGGTTAGTACTTG	10639	9212	362.958	86.9606	4.17382
	FASTKD2	HepG2	2	6	109753168	109753183	-	TAGTACTTGGATGGGA	10440	9049	356.169	85.4219	4.16952
	FASTKD2	HepG2	2	2	132255270	132255285	-	GGGACGGCCGGGGGCA	4162	3612	141.99	34.097	4.16429
	FASTKD2	HepG2	2	MT	2309	2324	+	AGTAACATGAAAACAT	54852	48081	1871.32	453.881	4.12293
	FASTKD2	HepG2	2	20	32008395	32008410	+	GAAGCTAAGCAGGGTC	10703	9468	365.141	89.3772	4.08539
	FASTKD2	HepG2	2	20	32008387	32008402	+	TGATCTCGGAAGCTAA	10696	9462	364.902	89.3206	4.08531
	FASTKD2	HepG2	2	1	182944428	182944443	-	GAAGCTAAGCAGGGTC	352	313	12.0087	2.9547	4.06429
	FASTKD2	HepG2	2	1	182944436	182944451	-	TGATCTCGGAAGCTAA	352	313	12.0087	2.9547	4.06429
	FASTKD2	HepG2	2	5	34802344	34802359	+	GCCTGGTTAGTACTTG	10724	9546	365.857	90.1135	4.05996
	FASTKD2	HepG2	2	4	56097455	56097470	+	GCCTGGTTAGTACTTG	10731	9598	366.096	90.6044	4.0406
	FASTKD2	HepG2	2	20	32008420	32008435	+	TAGTACTTGGATGGGA	9988	8984	340.748	84.8083	4.01787
	FASTKD2	HepG2	2	5	34802318	34802333	+	TGATCTCGGAAGCTAA	10788	9815	368.041	92.6529	3.97226
	FASTKD2	HepG2	2	5	34802326	34802341	+	GAAGCTAAGCAGGGTC	10790	9820	368.109	92.7001	3.97097
	FASTKD2	HepG2	2	2	132255310	132255325	-	TCTATTTTGTTGGTTT	3820	3490	130.322	32.9453	3.95571
	FASTKD2	HepG2	2	4	56097429	56097444	+	TGATCTCGGAAGCTAA	10801	9870	368.484	93.1721	3.95488
	FASTKD2	HepG2	2	4	56097437	56097452	+	GAAGCTAAGCAGGGTC	10802	9875	368.518	93.2193	3.95324
	FASTKD2	HepG2	2	11	10509498	10509513	-	AGGTGGCAAGAAATGG	3947	3612	134.655	34.097	3.94917
	FASTKD2	HepG2	2	2	132255309	132255324	-	CTATTTTGTTGGTTTT	3903	3574	133.154	33.7383	3.94667
	FASTKD2	HepG2	2	1	91387574	91387589	-	CGGGGACAGTGCCAGG	745	685	25.4162	6.46635	3.93054
	FASTKD2	HepG2	2	X	41292837	41292852	+	TGATCTCGGAAGCTAA	1707	1575	58.2356	14.8679	3.91687
	FASTKD2	HepG2	2	11	124636498	124636513	+	TGATCTCGGAAGCTAA	1697	1567	57.8945	14.7924	3.91381
	FASTKD2	HepG2	2	X	41292863	41292878	+	GCCTGGTTAGTACTTG	1708	1579	58.2697	14.9056	3.90924
	FASTKD2	HepG2	2	X	41292845	41292860	+	GAAGCTAAGCAGGGTC	1708	1579	58.2697	14.9056	3.90924
	FASTKD2	HepG2	2	5	34802351	34802366	+	TAGTACTTGGATGGGA	10066	9307	343.409	87.8574	3.90871
	FASTKD2	HepG2	2	11	124636506	124636521	+	GAAGCTAAGCAGGGTC	1698	1571	57.9286	14.8301	3.90614
	FASTKD2	HepG2	2	11	124636524	124636539	+	GCCTGGTTAGTACTTG	1698	1571	57.9286	14.8301	3.90614
	FASTKD2	HepG2	2	4	56097462	56097477	+	TAGTACTTGGATGGGA	10072	9350	343.614	88.2633	3.89306
	FASTKD2	HepG2	2	19	22694839	22694854	-	AGTTGGTGGAGCGATT	1701	1594	58.0309	15.0472	3.85658
	FASTKD2	HepG2	2	X	41292870	41292885	+	TAGTACTTGGATGGGA	1653	1561	56.3934	14.7357	3.82698
	FASTKD2	HepG2	2	11	124636531	124636546	+	TAGTACTTGGATGGGA	1640	1553	55.9499	14.6602	3.81644
	FASTKD2	HepG2	2	14	75604212	75604227	+	TGATCTCGGAAGCTAA	1342	1316	45.7834	12.4229	3.68539
	FASTKD2	HepG2	2	14	75604220	75604235	+	GAAGCTAAGCAGGGTC	1343	1320	45.8175	12.4607	3.67696
	FASTKD2	HepG2	2	14	75604238	75604253	+	GCCTGGTTAGTACTTG	1343	1320	45.8175	12.4607	3.67696
	FASTKD2	HepG2	2	14	75604245	75604260	+	TAGTACTTGGATGGGA	1304	1310	44.487	12.3663	3.59743
	FASTKD2	HepG2	2	MT	1283	1298	+	ATGAAGGCTACAAAGT	14290	14575	487.514	137.587	3.54332
	FASTKD2	HepG2	2	2	132255200	132255215	-	GAAAGCATTTGCCAAG	2172	2239	74.0994	21.136	3.50584
	FASTKD2	HepG2	2	MT	1346	1361	+	AGGTGGCAAGAAATGG	15699	16188	535.583	152.813	3.50482
	FASTKD2	HepG2	2	2	132255199	132255214	-	AAAGCATTTGCCAAGA	2172	2242	74.0994	21.1643	3.50115
	FASTKD2	HepG2	2	2	132255184	132255199	-	AATGTTTTCATTAATC	2237	2311	76.317	21.8157	3.49826
	FASTKD2	HepG2	2	2	132255191	132255206	-	TGCCAAGAATGTTTTC	2176	2255	74.2359	21.287	3.48738
	FASTKD2	HepG2	2	22	11630467	11630482	+	GGGACGGCCGGGGGCA	507	530	17.2967	5.00316	3.45715
	FASTKD2	HepG2	2	7	128697485	128697500	+	GAAGCTAAGCAGGGTC	807	850	27.5314	8.02394	3.43116
	FASTKD2	HepG2	2	16	34160912	34160927	+	TCTATTTTGTTGGTTT	1401	1486	47.7962	14.0277	3.40727
	FASTKD2	HepG2	2	7	128697503	128697518	+	GCCTGGTTAGTACTTG	808	865	27.5655	8.16553	3.37584
	FASTKD2	HepG2	2	7	128697510	128697525	+	TAGTACTTGGATGGGA	801	861	27.3267	8.12777	3.36214
	FASTKD2	HepG2	2	MT	2497	2512	+	TTTACCAAAAACATCA	20655	22240	704.661	209.944	3.35643
	FASTKD2	HepG2	2	4	69430954	69430969	-	CCCTGAAAATGGATGG	1449	1594	49.4337	15.0472	3.28524
	FASTKD2	HepG2	2	16	59731426	59731441	+	TAGTACTTGGATGGGA	448	506	15.2839	4.7766	3.19974
	FASTKD2	HepG2	2	16	59731419	59731434	+	GCCTGGTTAGTACTTG	448	506	15.2839	4.7766	3.19974
	FASTKD2	HepG2	2	16	66301874	66301889	+	GCCTGGTTAGTACTTG	451	510	15.3862	4.81436	3.1959
	FASTKD2	HepG2	2	16	66301856	66301871	+	GAAGCTAAGCAGGGTC	451	510	15.3862	4.81436	3.1959
	FASTKD2	HepG2	2	16	66301881	66301896	+	TAGTACTTGGATGGGA	451	510	15.3862	4.81436	3.1959
	FASTKD2	HepG2	2	16	59731401	59731416	+	GAAGCTAAGCAGGGTC	448	507	15.2839	4.78604	3.19342
	FASTKD2	HepG2	2	MT	2494	2509	+	CTGTTTACCAAAAACA	20739	23482	707.527	221.668	3.19183
	FASTKD2	HepG2	2	4	69430944	69430959	-	GGATGGCGCTGGAGCG	514	582	17.5355	5.49404	3.19173
	FASTKD2	HepG2	2	4	69430992	69431007	-	TAAGGAGTGTGTAACA	1360	1541	46.3974	14.5469	3.1895
	FASTKD2	HepG2	2	20	29298761	29298776	-	GAGACTCTGGCATGCT	556	640	18.9684	6.04155	3.13965
	FASTKD2	HepG2	2	5	130114468	130114483	+	GCCTGGTTAGTACTTG	458	539	15.625	5.08812	3.07088
	FASTKD2	HepG2	2	5	130114450	130114465	+	GAAGCTAAGCAGGGTC	458	539	15.625	5.08812	3.07088
	FASTKD2	HepG2	2	4	69430945	69430960	-	TGGATGGCGCTGGAGC	531	626	18.1155	5.90939	3.06554
	FASTKD2	HepG2	2	5	130114475	130114490	+	TAGTACTTGGATGGGA	457	539	15.5909	5.08812	3.06418
	FASTKD2	HepG2	2	20	30487373	30487388	-	GAGGATCCATTGGAGG	1047	1286	35.7192	12.1397	2.94234
	FASTKD2	HepG2	2	21	8257236	8257251	+	GCCGCCGCCTGCGGTC	4685	5843	159.832	55.1575	2.89775
	FASTKD2	HepG2	2	21	8254331	8254346	+	CCACTCCCGACCCGGG	1950	2446	66.5257	23.0901	2.88114
	FASTKD2	HepG2	2	MT	2446	2461	+	AAGGAAAGGTTAAAAA	22752	28652	776.202	270.473	2.8698
	FASTKD2	HepG2	2	X	109054245	109054260	+	AAATGCCTCGTCATCT	724	919	24.6998	8.67529	2.84715
	FASTKD2	HepG2	2	MT	2458	2473	+	AAAAAAGTAAAAGGAA	22762	29294	776.543	276.533	2.80814
	FASTKD2	HepG2	2	1	91387502	91387517	-	CGAGCTCAGGGAGGAC	40456	52123	1380.19	492.037	2.80505
	FASTKD2	HepG2	2	3	12155050	12155065	-	GCCATACCACCCTGAA	474	627	16.1709	5.91883	2.73211
	FASTKD2	HepG2	2	9	76571782	76571797	+	CGCCTGTCCCCGCCGG	7579	10187	258.563	96.1645	2.68876
	FASTKD2	HepG2	2	8	92167470	92167485	-	GCCTGGTTAGTACTTG	16891	23533	576.249	222.15	2.59397
	FASTKD2	HepG2	2	X	69672526	69672541	+	GAAGCTAAGCAGGGTC	573	820	19.5483	7.74074	2.52538
	FASTKD2	HepG2	2	8	92167463	92167478	-	TAGTACTTGGATGGGA	15480	22159	528.112	209.179	2.52469
	FASTKD2	HepG2	2	Y	10197841	10197856	+	GAGGATCCATTGGAGG	1099	1582	37.4932	14.934	2.5106
	FASTKD2	HepG2	2	6	165409627	165409642	+	GCCTGGTTAGTACTTG	16459	23787	561.511	224.547	2.50064
	FASTKD2	HepG2	2	5	71851069	71851084	+	GAGCTCTCGCTGGCCC	3175	4607	108.318	43.4897	2.49065
	FASTKD2	HepG2	2	X	69672544	69672559	+	GCCTGGTTAGTACTTG	576	839	19.6507	7.9201	2.48112
	FASTKD2	HepG2	2	X	69672551	69672566	+	TAGTACTTGGATGGGA	575	838	19.6166	7.91066	2.47976
	FASTKD2	HepG2	2	21	8986861	8986876	+	CCGGCGTCCGCGTCCC	2634	3882	89.8609	36.6458	2.45215
	FASTKD2	HepG2	2	9	76571748	76571763	+	CGGAGCCTCGGTTGGC	5536	8165	188.865	77.077	2.45034
	FASTKD2	HepG2	2	X	69672554	69672569	+	TACTTGGATGGGAGAC	565	836	19.2754	7.89178	2.44247
	FASTKD2	HepG2	2	6	165409634	165409649	+	TAGTACTTGGATGGGA	15085	22390	514.636	211.36	2.43488
	FASTKD2	HepG2	2	MT	3127	3142	+	GAAAGGACAAGAGAAA	18925	28259	645.641	266.763	2.42028
	FASTKD2	HepG2	2	MT	3128	3143	+	AAAGGACAAGAGAAAT	18829	28250	642.366	266.678	2.40877
	FASTKD2	HepG2	2	8	92167488	92167503	-	GAAGCTAAGCAGGGTC	17367	26662	592.488	251.687	2.35407
	FASTKD2	HepG2	2	8	92167496	92167511	-	TGATCTCGGAAGCTAA	17445	27040	595.15	255.256	2.33158
	FASTKD2	HepG2	2	21	8257173	8257188	+	CGCCGCCGCCGCCCGC	12208	19211	416.485	181.35	2.29658
	FASTKD2	HepG2	2	21	8257174	8257189	+	GCCGCCGCCGCCCGCG	12208	19223	416.485	181.464	2.29514
	FASTKD2	HepG2	2	21	8257172	8257187	+	GCGCCGCCGCCGCCCG	12188	19194	415.803	181.19	2.29485
	FASTKD2	HepG2	2	21	8257170	8257185	+	CGGCGCCGCCGCCGCC	12056	19126	411.3	180.548	2.27806
	FASTKD2	HepG2	2	21	8257169	8257184	+	GCGGCGCCGCCGCCGC	12047	19116	410.993	180.454	2.27755
	FASTKD2	HepG2	2	21	8257171	8257186	+	GGCGCCGCCGCCGCCC	12063	19145	411.538	180.727	2.27712
	FASTKD2	HepG2	2	21	8257165	8257180	+	GAGGGCGGCGCCGCCG	12026	19174	410.276	181.001	2.26671
	FASTKD2	HepG2	2	21	8257167	8257182	+	GGGCGGCGCCGCCGCC	11953	19059	407.786	179.916	2.26654
	FASTKD2	HepG2	2	X	109054183	109054198	+	TGAAGAAATTCAATGA	418	669	14.2604	6.31531	2.25807
	FASTKD2	HepG2	2	21	8257163	8257178	+	GGGAGGGCGGCGCCGC	11962	19193	408.093	181.18	2.25241
	FASTKD2	HepG2	2	6	165409609	165409624	+	GAAGCTAAGCAGGGTC	16920	27183	577.239	256.605	2.24952
	FASTKD2	HepG2	2	21	8395999	8396014	+	CGCCGCCGCCGCCCGC	12482	20102	425.833	189.761	2.24404
	FASTKD2	HepG2	2	21	8212964	8212979	+	CGCCGCCGCCGCCCGC	12481	20102	425.799	189.761	2.24386
	FASTKD2	HepG2	2	21	8395998	8396013	+	GCGCCGCCGCCGCCCG	12462	20079	425.151	189.544	2.24302
	FASTKD2	HepG2	2	21	8212963	8212978	+	GCGCCGCCGCCGCCCG	12461	20079	425.117	189.544	2.24284
	FASTKD2	HepG2	2	21	8396000	8396015	+	GCCGCCGCCGCCCGCG	12483	20125	425.867	189.978	2.24166
	FASTKD2	HepG2	2	21	8212965	8212980	+	GCCGCCGCCGCCCGCG	12483	20125	425.867	189.978	2.24166
	FASTKD2	HepG2	2	21	8440215	8440230	+	CGCCGCCGCCGCCCGC	12446	20117	424.605	189.903	2.2359
	FASTKD2	HepG2	2	21	8440214	8440229	+	GCGCCGCCGCCGCCCG	12426	20094	423.922	189.686	2.23487
	FASTKD2	HepG2	2	21	8440216	8440231	+	GCCGCCGCCGCCCGCG	12448	20139	424.673	190.111	2.23382
	FASTKD2	HepG2	2	21	8395996	8396011	+	CGGCGCCGCCGCCGCC	12316	19978	420.17	188.591	2.22794
	FASTKD2	HepG2	2	21	8212961	8212976	+	CGGCGCCGCCGCCGCC	12315	19978	420.136	188.591	2.22776
	FASTKD2	HepG2	2	21	8395995	8396010	+	GCGGCGCCGCCGCCGC	12304	19963	419.76	188.449	2.22745
	FASTKD2	HepG2	2	21	8212960	8212975	+	GCGGCGCCGCCGCCGC	12303	19963	419.726	188.449	2.22726
	FASTKD2	HepG2	2	21	8395997	8396012	+	GGCGCCGCCGCCGCCC	12323	20001	420.409	188.808	2.22665
	FASTKD2	HepG2	2	21	8212962	8212977	+	GGCGCCGCCGCCGCCC	12322	20001	420.374	188.808	2.22647
	FASTKD2	HepG2	2	6	165409601	165409616	+	TGATCTCGGAAGCTAA	17001	27624	580.002	260.768	2.2242
	FASTKD2	HepG2	2	21	8257198	8257213	+	GAGGGAAAGAGAGAGC	10318	16784	352.006	158.44	2.22171
	FASTKD2	HepG2	2	21	8395991	8396006	+	GAGGGCGGCGCCGCCG	12273	19970	418.703	188.515	2.22105
	FASTKD2	HepG2	2	21	8212956	8212971	+	GAGGGCGGCGCCGCCG	12272	19969	418.669	188.506	2.22099
	FASTKD2	HepG2	2	21	8440212	8440227	+	CGGCGCCGCCGCCGCC	12282	19995	419.01	188.751	2.2199
	FASTKD2	HepG2	2	21	8440211	8440226	+	GCGGCGCCGCCGCCGC	12272	19982	418.669	188.629	2.21954
	FASTKD2	HepG2	2	21	8440213	8440228	+	GGCGCCGCCGCCGCCC	12289	20019	419.249	188.978	2.21851
	FASTKD2	HepG2	2	21	8395993	8396008	+	GGGCGGCGCCGCCGCC	12204	19882	416.349	187.685	2.21834
	FASTKD2	HepG2	2	21	8212958	8212973	+	GGGCGGCGCCGCCGCC	12203	19882	416.315	187.685	2.21816
	FASTKD2	HepG2	2	21	8440207	8440222	+	GAGGGCGGCGCCGCCG	12242	19988	417.645	188.685	2.21345
	FASTKD2	HepG2	2	21	8440209	8440224	+	GGGCGGCGCCGCCGCC	12170	19902	415.189	187.873	2.20994
	FASTKD2	HepG2	2	21	8395989	8396004	+	GGGAGGGCGGCGCCGC	12193	19983	415.974	188.638	2.20514
	FASTKD2	HepG2	2	21	8212954	8212969	+	GGGAGGGCGGCGCCGC	12192	19982	415.939	188.629	2.20507
	FASTKD2	HepG2	2	21	8440205	8440220	+	GGGAGGGCGGCGCCGC	12160	20001	414.848	188.808	2.19719
	FASTKD2	HepG2	2	12	127165951	127165966	-	AGCAGAGCAGCTCCCT	20358	34000	694.529	320.957	2.16393
	FASTKD2	HepG2	2	20	29299556	29299571	-	GAGGATCCATTGGAGG	2333	3897	79.5921	36.7874	2.16357
	FASTKD2	HepG2	2	21	8206898	8206913	+	CGCCGCGGTGTCCGCG	9148	15424	312.091	145.601	2.14346
	FASTKD2	HepG2	2	21	8389945	8389960	+	CGCCGCGGTGTCCGCG	9147	15425	312.057	145.611	2.14309
	FASTKD2	HepG2	2	21	8251107	8251122	+	CGCCGCGGTGTCCGCG	9154	15438	312.296	145.734	2.14292
	FASTKD2	HepG2	2	21	8212989	8213004	+	GAGGGAAAGAGAGAGC	10753	18333	366.847	173.062	2.11974
	FASTKD2	HepG2	2	21	8396024	8396039	+	GAGGGAAAGAGAGAGC	10753	18333	366.847	173.062	2.11974
	FASTKD2	HepG2	2	19	35575715	35575730	+	CCCTGAAAATGGATGG	2972	5072	101.392	47.8793	2.11766
	FASTKD2	HepG2	2	21	8257159	8257174	+	GACGGGGAGGGCGGCG	11166	19059	380.937	179.916	2.11731
	FASTKD2	HepG2	2	21	8255907	8255922	+	GAGAGAAAGAGAAAGA	2056	3513	70.142	33.1625	2.1151
	FASTKD2	HepG2	2	21	8440240	8440255	+	GAGGGAAAGAGAGAGC	10710	18331	365.38	173.043	2.11149
	FASTKD2	HepG2	2	12	127165973	127165988	-	TCTGGGTCGGGGTTTC	19356	33142	660.345	312.858	2.11069
	FASTKD2	HepG2	2	21	8255906	8255921	+	AGAGAGAAAGAGAAAG	2101	3603	71.6772	34.012	2.10741
	FASTKD2	HepG2	2	21	8438949	8438964	+	GAGAGAAAGAGAAAGA	2057	3530	70.1761	33.3229	2.10594
	FASTKD2	HepG2	2	21	8438948	8438963	+	AGAGAGAAAGAGAAAG	2102	3620	71.7113	34.1725	2.09851
	FASTKD2	HepG2	2	21	8211701	8211716	+	GAGAGAAAGAGAAAGA	1999	3478	68.1974	32.8321	2.07716
	FASTKD2	HepG2	2	21	8394736	8394751	+	GAGAGAAAGAGAAAGA	1999	3478	68.1974	32.8321	2.07716
	FASTKD2	HepG2	2	21	8392076	8392091	+	CCCTCCCTTGGCCGTC	694	1208	23.6763	11.4034	2.07625
	FASTKD2	HepG2	2	21	8395985	8396000	+	GACGGGGAGGGCGGCG	11342	19775	386.941	186.675	2.07281
	FASTKD2	HepG2	2	21	8212950	8212965	+	GACGGGGAGGGCGGCG	11341	19774	386.907	186.665	2.07273
	FASTKD2	HepG2	2	21	8211700	8211715	+	AGAGAGAAAGAGAAAG	2048	3572	69.8691	33.7194	2.07207
	FASTKD2	HepG2	2	21	8394735	8394750	+	AGAGAGAAAGAGAAAG	2048	3572	69.8691	33.7194	2.07207
	FASTKD2	HepG2	2	19	35575677	35575692	+	TAAGGAGTGTGTAACA	2881	5027	98.2875	47.4545	2.07119
	FASTKD2	HepG2	2	21	8434131	8434146	+	CGCCGCGGTGTCCGCG	11098	19390	378.617	183.04	2.06849
	FASTKD2	HepG2	2	21	8440201	8440216	+	GACGGGGAGGGCGGCG	11318	19798	386.122	186.892	2.06602
	FASTKD2	HepG2	2	21	8255905	8255920	+	GAGAGAGAAAGAGAAA	2139	3747	72.9736	35.3714	2.06307
	FASTKD2	HepG2	2	21	8438947	8438962	+	GAGAGAGAAAGAGAAA	2140	3771	73.0077	35.598	2.0509
	FASTKD2	HepG2	2	21	8211699	8211714	+	GAGAGAGAAAGAGAAA	2085	3730	71.1314	35.2109	2.02015
	FASTKD2	HepG2	2	21	8394734	8394749	+	GAGAGAGAAAGAGAAA	2085	3730	71.1314	35.2109	2.02015
	FASTKD2	HepG2	2	21	8213544	8213559	+	GCCGTCGCGCGCCCGC	755	1351	25.7574	12.7533	2.01966
	FASTKD2	HepG2	2	21	8433966	8433981	+	GCCGTCCCGCCGGCCC	5049	9070	172.25	85.6201	2.0118
	FASTKD2	HepG2	2	21	8433986	8434001	+	TGCTGCCCTCTCGGGG	6115	11031	208.618	104.132	2.0034
	FASTKD2	HepG2	2	21	8213542	8213557	+	CCGCCGTCGCGCGCCC	756	1366	25.7915	12.8949	2.00013
	FASTKD2	K562	1	2	33767480	33767495	-	AAAGATGAAAAATTAT	10583	434	668.21	3.8802	172.21
	FASTKD2	K562	1	3	96618097	96618112	-	AAAGATGAAAAATTAT	14905	1196	941.1	10.6929	88.0118
	FASTKD2	K562	1	5	80650909	80650924	-	AAAGATGAAAAATTAT	26674	2818	1684.19	25.1944	66.8478
	FASTKD2	K562	1	MT	1794	1809	+	AAAGATGAAAAATTAT	174914	20527	11044.1	183.523	60.1782
	FASTKD2	K562	1	17	35151170	35151185	-	CAGGATTCCCTCAGTA	379	53	23.93	0.473849	50.5014
	FASTKD2	K562	1	22	12135506	12135521	-	AGGTGGCAAGAAATGG	162	27	10.2287	0.241395	42.3732
	FASTKD2	K562	1	16	34161219	34161234	+	AAGCTGAAACTTAAAG	470	79	29.6758	0.706303	42.0156
	FASTKD2	K562	1	20	57360304	57360319	-	AGGTGGCAAGAAATGG	195	45	12.3123	0.402324	30.6029
	FASTKD2	K562	1	2	94899158	94899173	-	AGGTGGCAAGAAATGG	193	45	12.186	0.402324	30.289
	FASTKD2	K562	1	20	30744551	30744566	-	AGGTGGCAAGAAATGG	188	45	11.8703	0.402324	29.5043
	FASTKD2	K562	1	Y	10198426	10198441	+	AAGCTGAAACTTAAAG	1611	420	101.718	3.75503	27.0886
	FASTKD2	K562	1	Y	10198417	10198432	+	ATGGTTGCAAAGCTGA	1611	420	101.718	3.75503	27.0886
	FASTKD2	K562	1	2	78701813	78701828	+	GGGGGCGAGCCCCGAG	1815	480	114.599	4.29146	26.704
	FASTKD2	K562	1	22	11251963	11251978	-	CTATTTTGTTGGTTTT	1494	429	94.331	3.83549	24.5942
	FASTKD2	K562	1	22	11251964	11251979	-	TCTATTTTGTTGGTTT	1494	429	94.331	3.83549	24.5942
	FASTKD2	K562	1	14	43253827	43253842	+	GCCCCGAGGGGCTCTC	1158	338	73.116	3.0219	24.1954
	FASTKD2	K562	1	14	16055447	16055462	+	TCTATTTTGTTGGTTT	1528	452	96.4778	4.04112	23.874
	FASTKD2	K562	1	14	16055448	16055463	+	CTATTTTGTTGGTTTT	1528	452	96.4778	4.04112	23.874
	FASTKD2	K562	1	X	150983436	150983451	-	GGCGGCGGCGGCGGCG	174	56	10.9863	0.50067	21.9433
	FASTKD2	K562	1	20	29298960	29298975	-	AAGCTGAAACTTAAAG	3644	1174	230.082	10.4962	21.9205
	FASTKD2	K562	1	20	29298969	29298984	-	ATGGTTGCAAAGCTGA	3650	1189	230.461	10.6303	21.6796
	FASTKD2	K562	1	X	150983424	150983439	-	GGCGGCGGCGGCGGCG	278	91	17.5529	0.813589	21.5746
	FASTKD2	K562	1	7	69062644	69062659	+	AGAAGACCCTGTTGAG	183	60	11.5546	0.536433	21.5397
	FASTKD2	K562	1	X	150983435	150983450	-	GCGGCGGCGGCGGCGG	177	59	11.1758	0.527492	21.1866
	FASTKD2	K562	1	X	150983427	150983442	-	GGCGGCGGCGGCGGCG	254	85	16.0375	0.759946	21.1035
	FASTKD2	K562	1	X	150983423	150983438	-	GCGGCGGCGGCGGCGG	280	95	17.6792	0.849351	20.8149
	FASTKD2	K562	1	X	150983426	150983441	-	GCGGCGGCGGCGGCGG	256	87	16.1638	0.777827	20.7807
	FASTKD2	K562	1	X	150983422	150983437	-	CGGCGGCGGCGGCGGC	280	96	17.6792	0.858292	20.5981
	FASTKD2	K562	1	X	150983430	150983445	-	GGCGGCGGCGGCGGCG	230	79	14.5222	0.706303	20.5608
	FASTKD2	K562	1	X	150983421	150983436	-	GGCGGCGGCGGCGGCG	284	98	17.9317	0.876173	20.466
	FASTKD2	K562	1	2	132255270	132255285	-	GGGACGGCCGGGGGCA	3444	1192	217.454	10.6571	20.4046
	FASTKD2	K562	1	X	150983434	150983449	-	CGGCGGCGGCGGCGGC	180	63	11.3652	0.563254	20.1777
	FASTKD2	K562	1	X	150983425	150983440	-	CGGCGGCGGCGGCGGC	256	90	16.1638	0.804649	20.088
	FASTKD2	K562	1	X	150983429	150983444	-	GCGGCGGCGGCGGCGG	232	82	14.6485	0.733124	19.9809
	FASTKD2	K562	1	20	30486784	30486799	-	AAGCTGAAACTTAAAG	3063	1093	193.398	9.77201	19.791
	FASTKD2	K562	1	20	30486793	30486808	-	ATGGTTGCAAAGCTGA	3062	1093	193.334	9.77201	19.7845
	FASTKD2	K562	1	2	132255310	132255325	-	TCTATTTTGTTGGTTT	5101	1823	322.077	16.2986	19.761
	FASTKD2	K562	1	X	150983428	150983443	-	CGGCGGCGGCGGCGGC	232	83	14.6485	0.742065	19.7401
	FASTKD2	K562	1	22	11251657	11251672	-	AAGCTGAAACTTAAAG	3107	1114	196.176	9.95976	19.6968
	FASTKD2	K562	1	2	132255007	132255022	-	AAGCTGAAACTTAAAG	3111	1117	196.428	9.98659	19.6692
	FASTKD2	K562	1	22	11251666	11251681	-	ATGGTTGCAAAGCTGA	3108	1116	196.239	9.97764	19.6679
	FASTKD2	K562	1	2	132255309	132255324	-	CTATTTTGTTGGTTTT	5189	1865	327.633	16.6741	19.6492
	FASTKD2	K562	1	2	132255016	132255031	-	ATGGTTGCAAAGCTGA	3110	1119	196.365	10.0045	19.6277
	FASTKD2	K562	1	X	150983433	150983448	-	GGCGGCGGCGGCGGCG	202	73	12.7543	0.65266	19.542
	FASTKD2	K562	1	20	30512401	30512416	-	CGAGCTCAGGGAGGAC	2022	732	127.669	6.54448	19.5079
	FASTKD2	K562	1	X	150983432	150983447	-	GCGGCGGCGGCGGCGG	207	75	13.07	0.670541	19.4917
	FASTKD2	K562	1	X	150983431	150983446	-	CGGCGGCGGCGGCGGC	208	76	13.1331	0.679481	19.3281
	FASTKD2	K562	1	4	78008662	78008677	-	AGTAACATGAAAACAT	432	161	27.2764	1.43943	18.9495
	FASTKD2	K562	1	14	16055754	16055769	+	AAGCTGAAACTTAAAG	3058	1185	193.082	10.5945	18.2247
	FASTKD2	K562	1	14	16055745	16055760	+	ATGGTTGCAAAGCTGA	3056	1187	192.956	10.6124	18.182
	FASTKD2	K562	1	10	19746825	19746840	+	TTTACCAAAAACATCA	207	81	13.07	0.724184	18.0479
	FASTKD2	K562	1	10	19746822	19746837	+	CTGTTTACCAAAAACA	207	81	13.07	0.724184	18.0479
	FASTKD2	K562	1	8	103298796	103298811	-	CGCGGCGGCGGCGGCG	199	80	12.5648	0.715243	17.5672
	FASTKD2	K562	1	2	78701612	78701627	+	AGAAGACCCTGTTGAG	370	149	23.3618	1.33214	17.537
	FASTKD2	K562	1	21	8397986	8398001	+	CCGGGCCACCCCTCCC	228	93	14.3959	0.83147	17.3138
	FASTKD2	K562	1	22	11630467	11630482	+	GGGACGGCCGGGGGCA	1089	449	68.7594	4.0143	17.1286
	FASTKD2	K562	1	8	69690089	69690104	-	GTGAAGAGACATGAGA	876	365	55.3106	3.2633	16.9493
	FASTKD2	K562	1	6	144371086	144371101	-	GTGAAGAGACATGAGA	605	256	38.1996	2.28878	16.69
	FASTKD2	K562	1	Y	4344825	4344840	-	ATGAAGGCTACAAAGT	441	192	27.8447	1.71658	16.221
	FASTKD2	K562	1	20	57359160	57359175	-	TTTACCAAAAACATCA	229	102	14.459	0.911935	15.8553
	FASTKD2	K562	1	20	57359163	57359178	-	CTGTTTACCAAAAACA	229	102	14.459	0.911935	15.8553
	FASTKD2	K562	1	X	150983420	150983435	-	GCGGCGGCGGCGGCGG	291	133	18.3737	1.18909	15.4519
	FASTKD2	K562	1	17	80260635	80260650	+	CGGCGGCGGCGGCGGG	173	81	10.9232	0.724184	15.0835
	FASTKD2	K562	1	17	80260636	80260651	+	GGCGGCGGCGGCGGGC	173	81	10.9232	0.724184	15.0835
	FASTKD2	K562	1	22	11630724	11630739	+	ATGGTTGCAAAGCTGA	7879	3730	497.479	33.3482	14.9177
	FASTKD2	K562	1	17	80260628	80260643	+	GGGCCGGCGGCGGCGG	171	81	10.7969	0.724184	14.9091
	FASTKD2	K562	1	17	80260630	80260645	+	GCCGGCGGCGGCGGCG	171	81	10.7969	0.724184	14.9091
	FASTKD2	K562	1	17	80260632	80260647	+	CGGCGGCGGCGGCGGC	171	81	10.7969	0.724184	14.9091
	FASTKD2	K562	1	17	80260629	80260644	+	GGCCGGCGGCGGCGGC	171	81	10.7969	0.724184	14.9091
	FASTKD2	K562	1	17	80260720	80260735	+	GCCGGCGGCGGCGGCG	171	81	10.7969	0.724184	14.9091
	FASTKD2	K562	1	17	80260719	80260734	+	GGCCGGCGGCGGCGGC	171	81	10.7969	0.724184	14.9091
	FASTKD2	K562	1	17	80260718	80260733	+	GGGCCGGCGGCGGCGG	171	81	10.7969	0.724184	14.9091
	FASTKD2	K562	1	17	80260717	80260732	+	GGGGCCGGCGGCGGCG	171	81	10.7969	0.724184	14.9091
	FASTKD2	K562	1	17	80260722	80260737	+	CGGCGGCGGCGGCGGC	171	81	10.7969	0.724184	14.9091
	FASTKD2	K562	1	17	80260627	80260642	+	GGGGCCGGCGGCGGCG	171	81	10.7969	0.724184	14.9091
	FASTKD2	K562	1	17	80260692	80260707	+	CGGCGGCGGCGGCGGC	183	87	11.5546	0.777827	14.855
	FASTKD2	K562	1	17	80260690	80260705	+	GCCGGCGGCGGCGGCG	183	87	11.5546	0.777827	14.855
	FASTKD2	K562	1	17	80260687	80260702	+	GGGGCCGGCGGCGGCG	183	87	11.5546	0.777827	14.855
	FASTKD2	K562	1	17	80260660	80260675	+	GCCGGCGGCGGCGGCG	183	87	11.5546	0.777827	14.855
	FASTKD2	K562	1	17	80260662	80260677	+	CGGCGGCGGCGGCGGC	183	87	11.5546	0.777827	14.855
	FASTKD2	K562	1	17	80260665	80260680	+	CGGCGGCGGCGGCGGG	183	87	11.5546	0.777827	14.855
	FASTKD2	K562	1	17	80260659	80260674	+	GGCCGGCGGCGGCGGC	183	87	11.5546	0.777827	14.855
	FASTKD2	K562	1	17	80260657	80260672	+	GGGGCCGGCGGCGGCG	183	87	11.5546	0.777827	14.855
	FASTKD2	K562	1	17	80260689	80260704	+	GGCCGGCGGCGGCGGC	183	87	11.5546	0.777827	14.855
	FASTKD2	K562	1	17	80260688	80260703	+	GGGCCGGCGGCGGCGG	183	87	11.5546	0.777827	14.855
	FASTKD2	K562	1	17	80260666	80260681	+	GGCGGCGGCGGCGGGC	183	87	11.5546	0.777827	14.855
	FASTKD2	K562	1	17	80260658	80260673	+	GGGCCGGCGGCGGCGG	183	87	11.5546	0.777827	14.855
	FASTKD2	K562	1	22	11630733	11630748	+	AAGCTGAAACTTAAAG	6702	3201	423.164	28.6187	14.7863
	FASTKD2	K562	1	17	80260696	80260711	+	GGCGGCGGCGGCGGGC	181	87	11.4283	0.777827	14.6926
	FASTKD2	K562	1	17	80260695	80260710	+	CGGCGGCGGCGGCGGG	181	87	11.4283	0.777827	14.6926
	FASTKD2	K562	1	17	80260726	80260741	+	GGCGGCGGCGGCGGGC	167	81	10.5444	0.724184	14.5603
	FASTKD2	K562	1	17	80260634	80260649	+	GCGGCGGCGGCGGCGG	167	81	10.5444	0.724184	14.5603
	FASTKD2	K562	1	17	80260725	80260740	+	CGGCGGCGGCGGCGGG	167	81	10.5444	0.724184	14.5603
	FASTKD2	K562	1	17	80260633	80260648	+	GGCGGCGGCGGCGGCG	167	81	10.5444	0.724184	14.5603
	FASTKD2	K562	1	17	80260664	80260679	+	GCGGCGGCGGCGGCGG	178	87	11.2389	0.777827	14.4491
	FASTKD2	K562	1	17	80260663	80260678	+	GGCGGCGGCGGCGGCG	178	87	11.2389	0.777827	14.4491
	FASTKD2	K562	1	17	80260694	80260709	+	GCGGCGGCGGCGGCGG	177	87	11.1758	0.777827	14.3679
	FASTKD2	K562	1	17	80260693	80260708	+	GGCGGCGGCGGCGGCG	177	87	11.1758	0.777827	14.3679
	FASTKD2	K562	1	X	150983419	150983434	-	CGGCGGCGGCGGCGGC	297	146	18.7526	1.30532	14.3663
	FASTKD2	K562	1	17	80260723	80260738	+	GGCGGCGGCGGCGGCG	164	81	10.3549	0.724184	14.2988
	FASTKD2	K562	1	17	80260724	80260739	+	GCGGCGGCGGCGGCGG	164	81	10.3549	0.724184	14.2988
	FASTKD2	K562	1	11	10509498	10509513	-	AGGTGGCAAGAAATGG	1022	512	64.529	4.57756	14.0968
	FASTKD2	K562	1	22	11251924	11251939	-	GGGACGGCCGGGGGCA	192	99	12.1229	0.885114	13.6964
	FASTKD2	K562	1	X	150983418	150983433	-	GGCGGCGGCGGCGGCG	299	156	18.8788	1.39472	13.5359
	FASTKD2	K562	1	X	150983417	150983432	-	GCGGCGGCGGCGGCGG	299	156	18.8788	1.39472	13.5359
	FASTKD2	K562	1	11	10508535	10508550	-	AGTAACATGAAAACAT	600	328	37.8839	2.9325	12.9187
	FASTKD2	K562	1	16	34160159	34160174	+	GCTCCTCTCCTACTTG	281	155	17.7423	1.38578	12.8031
	FASTKD2	K562	1	X	150983402	150983417	-	GCGGCGGCGGCGGCGG	299	165	18.8788	1.47519	12.7976
	FASTKD2	K562	1	X	150983400	150983415	-	GGCGGCGGCGGCGGCG	299	165	18.8788	1.47519	12.7976
	FASTKD2	K562	1	X	150983401	150983416	-	CGGCGGCGGCGGCGGC	299	165	18.8788	1.47519	12.7976
	FASTKD2	K562	1	X	150983406	150983421	-	GGCGGCGGCGGCGGCG	299	165	18.8788	1.47519	12.7976
	FASTKD2	K562	1	X	150983405	150983420	-	GCGGCGGCGGCGGCGG	299	165	18.8788	1.47519	12.7976
	FASTKD2	K562	1	X	150983403	150983418	-	GGCGGCGGCGGCGGCG	299	165	18.8788	1.47519	12.7976
	FASTKD2	K562	1	X	150983404	150983419	-	CGGCGGCGGCGGCGGC	299	165	18.8788	1.47519	12.7976
	FASTKD2	K562	1	X	150983407	150983422	-	CGGCGGCGGCGGCGGC	299	165	18.8788	1.47519	12.7976
	FASTKD2	K562	1	X	150983398	150983413	-	CGGCGGCGGCGGCGGG	299	165	18.8788	1.47519	12.7976
	FASTKD2	K562	1	X	150983409	150983424	-	GGCGGCGGCGGCGGCG	299	165	18.8788	1.47519	12.7976
	FASTKD2	K562	1	X	150983408	150983423	-	GCGGCGGCGGCGGCGG	299	165	18.8788	1.47519	12.7976
	FASTKD2	K562	1	X	150983415	150983430	-	GGCGGCGGCGGCGGCG	299	165	18.8788	1.47519	12.7976
	FASTKD2	K562	1	X	150983416	150983431	-	CGGCGGCGGCGGCGGC	299	165	18.8788	1.47519	12.7976
	FASTKD2	K562	1	X	150983414	150983429	-	GCGGCGGCGGCGGCGG	299	165	18.8788	1.47519	12.7976
	FASTKD2	K562	1	X	150983413	150983428	-	CGGCGGCGGCGGCGGC	299	165	18.8788	1.47519	12.7976
	FASTKD2	K562	1	X	150983412	150983427	-	GGCGGCGGCGGCGGCG	299	165	18.8788	1.47519	12.7976
	FASTKD2	K562	1	X	150983411	150983426	-	GCGGCGGCGGCGGCGG	299	165	18.8788	1.47519	12.7976
	FASTKD2	K562	1	X	150983397	150983412	-	GGCGGCGGCGGCGGGA	299	165	18.8788	1.47519	12.7976
	FASTKD2	K562	1	X	150983399	150983414	-	GCGGCGGCGGCGGCGG	299	165	18.8788	1.47519	12.7976
	FASTKD2	K562	1	X	150983410	150983425	-	CGGCGGCGGCGGCGGC	299	165	18.8788	1.47519	12.7976
	FASTKD2	K562	1	7	48632765	48632780	+	TTCAGACATTTGGTGT	639	362	40.3464	3.23648	12.4662
	FASTKD2	K562	1	18	80012986	80013001	+	TCTGGGTCGGGGTTTC	385	227	24.3089	2.0295	11.9777
	FASTKD2	K562	1	3	96617582	96617597	-	AGTAACATGAAAACAT	1288	761	81.3242	6.80375	11.9528
	FASTKD2	K562	1	14	16055487	16055502	+	GGGACGGCCGGGGGCA	174	106	10.9863	0.947697	11.5927
	FASTKD2	K562	1	X	89480873	89480888	+	TTGGTGTATGTGCTTG	197	122	12.4386	1.09075	11.4037
	FASTKD2	K562	1	X	89480864	89480879	+	TTCAGACATTTGGTGT	197	122	12.4386	1.09075	11.4037
	FASTKD2	K562	1	Y	3137054	3137069	+	TTCAGACATTTGGTGT	197	122	12.4386	1.09075	11.4037
	FASTKD2	K562	1	Y	3137063	3137078	+	TTGGTGTATGTGCTTG	197	122	12.4386	1.09075	11.4037
	FASTKD2	K562	1	X	89480872	89480887	+	TTTGGTGTATGTGCTT	197	122	12.4386	1.09075	11.4037
	FASTKD2	K562	1	Y	3137062	3137077	+	TTTGGTGTATGTGCTT	197	122	12.4386	1.09075	11.4037
	FASTKD2	K562	1	8	103298795	103298810	-	GCGGCGGCGGCGGCGG	212	132	13.3857	1.18015	11.3423
	FASTKD2	K562	1	21	8379312	8379327	+	CTGTGGGATTATGACT	1568	1015	99.0034	9.07465	10.9099
	FASTKD2	K562	1	19	24001279	24001294	-	AAGTGGAGAAGGGTTC	1147	768	72.4215	6.86634	10.5473
	FASTKD2	K562	1	19	24001281	24001296	-	CGAAGTGGAGAAGGGT	1147	774	72.4215	6.91998	10.4656
	FASTKD2	K562	1	19	24001283	24001298	-	GCCGAAGTGGAGAAGG	1147	780	72.4215	6.97362	10.3851
	FASTKD2	K562	1	21	14084689	14084704	-	AGCAGAGCAGCTCCCT	161	111	10.1655	0.9924	10.2434
	FASTKD2	K562	1	8	103298794	103298809	-	CGGCGGCGGCGGCGGC	223	154	14.0802	1.37684	10.2264
	FASTKD2	K562	1	12	117370310	117370325	+	CGTCCGTCCGTCCGTC	160	112	10.1024	1.00134	10.0889
	FASTKD2	K562	1	12	117370313	117370328	+	CCGTCCGTCCGTCCGT	160	112	10.1024	1.00134	10.0889
	FASTKD2	K562	1	12	117370317	117370332	+	CCGTCCGTCCGTCCGT	178	126	11.2389	1.12651	9.97676
	FASTKD2	K562	1	12	117370314	117370329	+	CGTCCGTCCGTCCGTC	178	126	11.2389	1.12651	9.97676
	FASTKD2	K562	1	MT	1283	1298	+	ATGAAGGCTACAAAGT	1809	1297	114.22	11.5959	9.85006
	FASTKD2	K562	1	12	117370321	117370336	+	CCGTCCGTCCGTCCGT	191	137	12.0597	1.22485	9.84584
	FASTKD2	K562	1	12	117370318	117370333	+	CGTCCGTCCGTCCGTC	191	137	12.0597	1.22485	9.84584
	FASTKD2	K562	1	7	48632774	48632789	+	TTGGTGTATGTGCTTG	799	577	50.4488	5.15869	9.77938
	FASTKD2	K562	1	7	48632773	48632788	+	TTTGGTGTATGTGCTT	797	577	50.3225	5.15869	9.7549
	FASTKD2	K562	1	12	117370325	117370340	+	CCGTCCGTCCGTCCGT	199	145	12.5648	1.29638	9.69226
	FASTKD2	K562	1	12	117370322	117370337	+	CGTCCGTCCGTCCGTC	199	145	12.5648	1.29638	9.69226
	FASTKD2	K562	1	18	9296934	9296949	-	GGCAGGGCGCCCTGGA	2054	1528	129.689	13.6611	9.4933
	FASTKD2	K562	1	MT	1346	1361	+	AGGTGGCAAGAAATGG	2111	1578	133.288	14.1082	9.4476
	FASTKD2	K562	1	12	117370329	117370344	+	CCGTCCGTCCGTCCGT	199	149	12.5648	1.33214	9.43207
	FASTKD2	K562	1	12	117370326	117370341	+	CGTCCGTCCGTCCGTC	199	149	12.5648	1.33214	9.43207
	FASTKD2	K562	1	12	117370330	117370345	+	CGTCCGTCCGTCCGTC	199	151	12.5648	1.35002	9.30714
	FASTKD2	K562	1	12	117370333	117370348	+	CCGTCCGTCCGTCCGT	191	145	12.0597	1.29638	9.30262
	FASTKD2	K562	1	12	117370334	117370349	+	CGTCCGTCCGTCCGTC	189	145	11.9334	1.29638	9.20522
	FASTKD2	K562	1	12	117370337	117370352	+	CCGTCCGTCCGTCCGT	177	136	11.1758	1.21591	9.19125
	FASTKD2	K562	1	16	34161418	34161433	+	GAGACTCTGGCATGCT	365	285	23.0461	2.54805	9.04457
	FASTKD2	K562	1	12	117370338	117370353	+	CGTCCGTCCGTCCGTC	174	136	10.9863	1.21591	9.03546
	FASTKD2	K562	1	21	8214481	8214496	+	GGCTCCGGCGGGTGCG	1242	974	78.4198	8.70809	9.0054
	FASTKD2	K562	1	21	8441739	8441754	+	GGCTCCGGCGGGTGCG	1242	985	78.4198	8.80643	8.90483
	FASTKD2	K562	1	21	8214489	8214504	+	CGGGTGCGGGGGTGGG	1274	1012	80.4403	9.04783	8.89056
	FASTKD2	K562	1	21	8441747	8441762	+	CGGGTGCGGGGGTGGG	1274	1017	80.4403	9.09253	8.84685
	FASTKD2	K562	1	8	103298793	103298808	-	GGCGGCGGCGGCGGCG	230	184	14.5222	1.64506	8.82775
	FASTKD2	K562	1	20	29298653	29298668	-	CTGTGATGCCCTTAGA	242	200	15.2799	1.78811	8.54526
	FASTKD2	K562	1	1	91387574	91387589	-	CGGGGACAGTGCCAGG	8065	6727	509.223	60.143	8.46687
	FASTKD2	K562	1	2	78701687	78701702	+	AGGCCCCCGGCGCCCC	216	181	13.6382	1.61824	8.42782
	FASTKD2	K562	1	21	8437798	8437813	+	GGGACGGCCGGGGGCA	65144	55381	4113.19	495.136	8.30718
	FASTKD2	K562	1	21	8210553	8210568	+	GGGACGGCCGGGGGCA	65019	55275	4105.29	494.188	8.30714
	FASTKD2	K562	1	21	8393588	8393603	+	GGGACGGCCGGGGGCA	65018	55277	4105.23	494.206	8.30671
	FASTKD2	K562	1	20	29298662	29298677	-	ATAACAGGTCTGTGAT	222	189	14.0171	1.68976	8.29529
	FASTKD2	K562	1	21	8254761	8254776	+	GGGACGGCCGGGGGCA	64975	55377	4102.52	495.1	8.28623
	FASTKD2	K562	1	21	8210513	8210528	+	TCTATTTTGTTGGTTT	73084	62607	4614.52	559.741	8.24403
	FASTKD2	K562	1	21	8393548	8393563	+	TCTATTTTGTTGGTTT	73079	62609	4614.2	559.758	8.2432
	FASTKD2	K562	1	21	8210514	8210529	+	CTATTTTGTTGGTTTT	72881	62476	4601.7	558.569	8.23837
	FASTKD2	K562	1	21	8393549	8393564	+	CTATTTTGTTGGTTTT	72876	62478	4601.38	558.587	8.23754
	FASTKD2	K562	1	21	8437758	8437773	+	TCTATTTTGTTGGTTT	73228	62800	4623.61	561.466	8.23489
	FASTKD2	K562	1	21	8397527	8397542	+	CGGGTGCGGGGGTGGG	1275	1094	80.5034	9.78095	8.23063
	FASTKD2	K562	1	21	8437759	8437774	+	CTATTTTGTTGGTTTT	73022	62667	4610.6	560.277	8.22915
	FASTKD2	K562	1	21	8254721	8254736	+	TCTATTTTGTTGGTTT	73060	62794	4613	561.412	8.21678
	FASTKD2	K562	1	21	8254722	8254737	+	CTATTTTGTTGGTTTT	72854	62661	4600	560.223	8.211
	FASTKD2	K562	1	3	134783468	134783483	-	TAGTACTTGGATGGGA	171	148	10.7969	1.3232	8.15971
	FASTKD2	K562	1	8	103298792	103298807	-	GCGGCGGCGGCGGCGG	233	202	14.7116	1.80599	8.14601
	FASTKD2	K562	1	21	8443330	8443345	+	TCCTTCCCCCGCCCCC	17077	14896	1078.24	133.178	8.09622
	FASTKD2	K562	1	7	22090410	22090425	-	GGCAGGGCGCCCTGGA	1234	1078	77.9147	9.6379	8.08419
	FASTKD2	K562	1	21	8443331	8443346	+	CCTTCCCCCGCCCCCC	12399	10885	782.872	97.3178	8.04449
	FASTKD2	K562	1	2	132280802	132280817	-	GGCAGGGCGCCCTGGA	2225	2008	140.486	17.9526	7.8254
	FASTKD2	K562	1	21	8397519	8397534	+	GGCTCCGGCGGGTGCG	1253	1139	79.1143	10.1833	7.76904
	FASTKD2	K562	1	8	103298779	103298794	-	CGGCGGCGGCGGCGGC	243	221	15.343	1.97586	7.76523
	FASTKD2	K562	1	8	103298789	103298804	-	GCGGCGGCGGCGGCGG	243	221	15.343	1.97586	7.76523
	FASTKD2	K562	1	8	103298791	103298806	-	CGGCGGCGGCGGCGGC	243	221	15.343	1.97586	7.76523
	FASTKD2	K562	1	8	103298778	103298793	-	GGCGGCGGCGGCGGCG	243	221	15.343	1.97586	7.76523
	FASTKD2	K562	1	8	103298785	103298800	-	CGGCGGCGGCGGCGGC	243	221	15.343	1.97586	7.76523
	FASTKD2	K562	1	8	103298773	103298788	-	CGGCGGCGGCGGCGGG	243	221	15.343	1.97586	7.76523
	FASTKD2	K562	1	8	103298788	103298803	-	CGGCGGCGGCGGCGGC	243	221	15.343	1.97586	7.76523
	FASTKD2	K562	1	8	103298787	103298802	-	GGCGGCGGCGGCGGCG	243	221	15.343	1.97586	7.76523
	FASTKD2	K562	1	8	103298786	103298801	-	GCGGCGGCGGCGGCGG	243	221	15.343	1.97586	7.76523
	FASTKD2	K562	1	8	103298772	103298787	-	GGCGGCGGCGGCGGGA	243	221	15.343	1.97586	7.76523
	FASTKD2	K562	1	8	103298771	103298786	-	GCGGCGGCGGCGGGAC	243	221	15.343	1.97586	7.76523
	FASTKD2	K562	1	8	103298780	103298795	-	GCGGCGGCGGCGGCGG	243	221	15.343	1.97586	7.76523
	FASTKD2	K562	1	8	103298777	103298792	-	GCGGCGGCGGCGGCGG	243	221	15.343	1.97586	7.76523
	FASTKD2	K562	1	8	103298774	103298789	-	GCGGCGGCGGCGGCGG	243	221	15.343	1.97586	7.76523
	FASTKD2	K562	1	8	103298775	103298790	-	GGCGGCGGCGGCGGCG	243	221	15.343	1.97586	7.76523
	FASTKD2	K562	1	8	103298776	103298791	-	CGGCGGCGGCGGCGGC	243	221	15.343	1.97586	7.76523
	FASTKD2	K562	1	8	103298781	103298796	-	GGCGGCGGCGGCGGCG	243	221	15.343	1.97586	7.76523
	FASTKD2	K562	1	8	103298782	103298797	-	CGGCGGCGGCGGCGGC	243	221	15.343	1.97586	7.76523
	FASTKD2	K562	1	8	103298783	103298798	-	GCGGCGGCGGCGGCGG	243	221	15.343	1.97586	7.76523
	FASTKD2	K562	1	8	103298784	103298799	-	GGCGGCGGCGGCGGCG	243	221	15.343	1.97586	7.76523
	FASTKD2	K562	1	8	103298790	103298805	-	GGCGGCGGCGGCGGCG	243	221	15.343	1.97586	7.76523
	FASTKD2	K562	1	3	134783475	134783490	-	GCCTGGTTAGTACTTG	173	161	10.9232	1.43943	7.58858
	FASTKD2	K562	1	21	8443319	8443334	+	GGGGTGTGGGGTCCTT	20258	18917	1279.09	169.128	7.56283
	FASTKD2	K562	1	21	8443309	8443324	+	GGCGGCGGCGGGGGTG	20777	19852	1311.86	177.488	7.39126
	FASTKD2	K562	1	21	8443308	8443323	+	CGGCGGCGGCGGGGGT	20865	19977	1317.41	178.605	7.37613
	FASTKD2	K562	1	21	8443307	8443322	+	GCGGCGGCGGCGGGGG	20978	20119	1324.55	179.875	7.36373
	FASTKD2	K562	1	21	8443306	8443321	+	GGCGGCGGCGGCGGGG	20991	20153	1325.37	180.179	7.35586
	FASTKD2	K562	1	11	10508347	10508362	-	TTTACCAAAAACATCA	629	604	39.715	5.40009	7.35451
	FASTKD2	K562	1	21	8443303	8443318	+	GGCGGCGGCGGCGGCG	21032	20204	1327.96	180.635	7.35163
	FASTKD2	K562	1	21	8443305	8443320	+	CGGCGGCGGCGGCGGG	21002	20177	1326.06	180.393	7.35096
	FASTKD2	K562	1	21	8443304	8443319	+	GCGGCGGCGGCGGCGG	21015	20194	1326.89	180.545	7.34932
	FASTKD2	K562	1	21	8443302	8443317	+	CGGCGGCGGCGGCGGC	21047	20244	1328.91	180.992	7.34233
	FASTKD2	K562	1	21	8443301	8443316	+	GCGGCGGCGGCGGCGG	21067	20269	1330.17	181.216	7.34024
	FASTKD2	K562	1	21	8443300	8443315	+	GGCGGCGGCGGCGGCG	21082	20306	1331.12	181.547	7.33209
	FASTKD2	K562	1	21	8443299	8443314	+	CGGCGGCGGCGGCGGC	21134	20499	1334.4	183.272	7.28097
	FASTKD2	K562	1	12	34219700	34219715	-	GAGAGGAACCGCAGGT	771	752	48.6809	6.72329	7.24064
	FASTKD2	K562	1	21	8443298	8443313	+	GCGGCGGCGGCGGCGG	21116	20635	1333.26	184.488	7.22682
	FASTKD2	K562	1	21	8443297	8443312	+	GGCGGCGGCGGCGGCG	21068	20629	1330.23	184.434	7.21249
	FASTKD2	K562	1	21	8443296	8443311	+	GGGCGGCGGCGGCGGC	20980	20601	1324.68	184.184	7.19213
	FASTKD2	K562	1	21	8437686	8437701	+	AAATTAGAGTGTTCAA	25571	25205	1614.55	225.346	7.16475
	FASTKD2	K562	1	21	8443295	8443310	+	AGGGCGGCGGCGGCGG	20884	20615	1318.61	184.309	7.15436
	FASTKD2	K562	1	21	8210441	8210456	+	AAATTAGAGTGTTCAA	25415	25096	1604.7	224.372	7.15197
	FASTKD2	K562	1	21	8393476	8393491	+	AAATTAGAGTGTTCAA	25416	25097	1604.76	224.381	7.15197
	FASTKD2	K562	1	21	8254649	8254664	+	AAATTAGAGTGTTCAA	25457	25203	1607.35	225.328	7.13338
	FASTKD2	K562	1	21	8443294	8443309	+	GAGGGCGGCGGCGGCG	20794	20611	1312.93	184.274	7.12491
	FASTKD2	K562	1	21	8443293	8443308	+	GGAGGGCGGCGGCGGC	20747	20576	1309.96	183.961	7.12089
	FASTKD2	K562	1	3	96617394	96617409	-	TTTACCAAAAACATCA	638	637	40.2833	5.69513	7.07329
	FASTKD2	K562	1	6	61574192	61574207	+	TTTACCAAAAACATCA	627	641	39.5887	5.73089	6.90796
	FASTKD2	K562	1	11	10508350	10508365	-	CTGTTTACCAAAAACA	716	748	45.2082	6.68753	6.76008
	FASTKD2	K562	1	21	8214493	8214508	+	TGCGGGGGTGGGCGGG	1694	1782	106.959	15.932	6.71345
	FASTKD2	K562	1	21	8399074	8399089	+	GGCGGCGGCGGGGGTG	5192	5468	327.822	48.8869	6.70573
	FASTKD2	K562	1	21	8441751	8441766	+	TGCGGGGGTGGGCGGG	1695	1791	107.022	16.0125	6.68366
	FASTKD2	K562	1	21	8399073	8399088	+	CGGCGGCGGCGGGGGT	5205	5504	328.643	49.2087	6.67855
	FASTKD2	K562	1	21	8399072	8399087	+	GCGGCGGCGGCGGGGG	5227	5533	330.032	49.468	6.67163
	FASTKD2	K562	1	21	8260269	8260284	+	GGCGGCGGCGGGGGTG	5461	5793	344.807	51.7926	6.65746
	FASTKD2	K562	1	21	8399071	8399086	+	GGCGGCGGCGGCGGGG	5254	5577	331.737	49.8614	6.65318
	FASTKD2	K562	1	2	132279839	132279854	-	AAATGCCTCGTCATCT	443	471	27.971	4.211	6.64237
	FASTKD2	K562	1	21	8260268	8260283	+	CGGCGGCGGCGGGGGT	5473	5828	345.565	52.1055	6.63202
	FASTKD2	K562	1	21	8260267	8260282	+	GCGGCGGCGGCGGGGG	5495	5857	346.954	52.3648	6.62571
	FASTKD2	K562	1	20	30512842	30512857	-	AAATGCCTCGTCATCT	443	473	27.971	4.22888	6.61428
	FASTKD2	K562	1	21	8260266	8260281	+	GGCGGCGGCGGCGGGG	5522	5900	348.659	52.7492	6.60974
	FASTKD2	K562	1	21	8216040	8216055	+	GGCGGCGGCGGGGGTG	4927	5311	311.09	47.4832	6.55159
	FASTKD2	K562	1	21	8216039	8216054	+	CGGCGGCGGCGGGGGT	4938	5342	311.785	47.7604	6.52811
	FASTKD2	K562	1	21	8216038	8216053	+	GCGGCGGCGGCGGGGG	4958	5366	313.048	47.9749	6.52523
	FASTKD2	K562	1	21	8397531	8397546	+	TGCGGGGGTGGGCGGG	1736	1882	109.611	16.8261	6.51434
	FASTKD2	K562	1	21	8216037	8216052	+	GGCGGCGGCGGCGGGG	4978	5401	314.31	48.2879	6.5091
	FASTKD2	K562	1	21	8399070	8399085	+	CGGCGGCGGCGGCGGG	5348	5814	337.672	51.9803	6.49616
	FASTKD2	K562	1	3	96617397	96617412	-	CTGTTTACCAAAAACA	725	791	45.7764	7.07197	6.47294
	FASTKD2	K562	1	21	8260265	8260280	+	CGGCGGCGGCGGCGGG	5616	6133	354.594	54.8323	6.46687
	FASTKD2	K562	1	21	8399069	8399084	+	GCGGCGGCGGCGGCGG	5395	5963	340.64	53.3125	6.3895
	FASTKD2	K562	1	21	8399068	8399083	+	GGCGGCGGCGGCGGCG	5405	5979	341.271	53.4555	6.38421
	FASTKD2	K562	1	21	8216036	8216051	+	CGGCGGCGGCGGCGGG	5067	5609	319.93	50.1475	6.37978
	FASTKD2	K562	1	21	8260264	8260279	+	GCGGCGGCGGCGGCGG	5663	6281	357.561	56.1555	6.36734
	FASTKD2	K562	1	21	8399067	8399082	+	GGGCGGCGGCGGCGGC	5402	5996	341.082	53.6075	6.36258
	FASTKD2	K562	1	21	8260263	8260278	+	GGCGGCGGCGGCGGCG	5673	6297	358.193	56.2986	6.36237
	FASTKD2	K562	1	21	8260262	8260277	+	GGGCGGCGGCGGCGGC	5670	6314	358.003	56.4506	6.34189
	FASTKD2	K562	1	21	8399066	8399081	+	AGGGCGGCGGCGGCGG	5397	6037	340.766	53.9741	6.31352
	FASTKD2	K562	1	21	8260261	8260276	+	AGGGCGGCGGCGGCGG	5664	6355	357.624	56.8171	6.29431
	FASTKD2	K562	1	21	8216035	8216050	+	GCGGCGGCGGCGGCGG	5109	5745	322.582	51.3634	6.28038
	FASTKD2	K562	1	21	8216034	8216049	+	GGCGGCGGCGGCGGCG	5119	5759	323.213	51.4886	6.27738
	FASTKD2	K562	1	MT	3127	3142	+	GAAAGGACAAGAGAAA	2287	2573	144.401	23.004	6.27721
	FASTKD2	K562	1	21	8399065	8399080	+	GAGGGCGGCGGCGGCG	5393	6071	340.514	54.278	6.27351
	FASTKD2	K562	1	MT	3128	3143	+	AAAGGACAAGAGAAAT	2288	2578	144.464	23.0487	6.26777
	FASTKD2	K562	1	21	8216033	8216048	+	GGGCGGCGGCGGCGGC	5116	5775	323.024	51.6316	6.25632
	FASTKD2	K562	1	21	8260260	8260275	+	GAGGGCGGCGGCGGCG	5653	6388	356.93	57.1122	6.24963
	FASTKD2	K562	1	21	8399064	8399079	+	GGAGGGCGGCGGCGGC	5368	6088	338.935	54.43	6.22699
	FASTKD2	K562	1	21	8397862	8397877	+	CCGGGGCCGAGGGAGC	8795	9997	555.316	89.3786	6.21307
	FASTKD2	K562	1	21	8216032	8216047	+	AGGGCGGCGGCGGCGG	5111	5811	322.708	51.9535	6.21148
	FASTKD2	K562	1	2	132281067	132281082	-	TTCCATGTGAACAGCA	4485	5105	283.183	45.6415	6.2045
	FASTKD2	K562	1	17	22523291	22523306	+	AACTAGAAATAACTTT	311	354	19.6365	3.16495	6.20436
	FASTKD2	K562	1	21	8397861	8397876	+	CCCGGGGCCGAGGGAG	8717	9944	550.391	88.9047	6.19079
	FASTKD2	K562	1	6	61574189	61574204	+	CTGTTTACCAAAAACA	694	792	43.8191	7.08091	6.18834
	FASTKD2	K562	1	6	120262312	120262327	+	GCCGAAGTGGAGAAGG	2470	2822	155.956	25.2302	6.1813
	FASTKD2	K562	1	6	120262314	120262329	+	CGAAGTGGAGAAGGGT	2472	2825	156.082	25.257	6.17974
	FASTKD2	K562	1	6	120262316	120262331	+	AAGTGGAGAAGGGTTC	2472	2826	156.082	25.266	6.17755
	FASTKD2	K562	1	21	8216031	8216046	+	GAGGGCGGCGGCGGCG	5107	5839	322.456	52.2038	6.17686
	FASTKD2	K562	1	21	8260259	8260274	+	GGAGGGCGGCGGCGGC	5599	6403	353.52	57.2463	6.17543
	FASTKD2	K562	1	19	35575619	35575634	+	AGAAAAGGTGTTGGTT	3583	4099	226.23	36.6473	6.17318
	FASTKD2	K562	1	21	8397859	8397874	+	ATCCCGGGGCCGAGGG	8560	9804	540.478	87.6531	6.1661
	FASTKD2	K562	1	6	120262329	120262344	+	TTCCATGTGAACAGCA	2404	2762	151.788	24.6938	6.14683
	FASTKD2	K562	1	21	8216030	8216045	+	GGAGGGCGGCGGCGGC	5082	5852	320.877	52.3201	6.13297
	FASTKD2	K562	1	2	132281084	132281099	-	GCCGAAGTGGAGAAGG	4242	4950	267.84	44.2557	6.05209
	FASTKD2	K562	1	2	132281082	132281097	-	CGAAGTGGAGAAGGGT	4304	5050	271.754	45.1497	6.01895
	FASTKD2	K562	1	2	132281080	132281095	-	AAGTGGAGAAGGGTTC	4318	5092	272.638	45.5252	5.98873
	FASTKD2	K562	1	9	76571782	76571797	+	CGCCTGTCCCCGCCGG	8261	10003	521.599	89.4322	5.83234
	FASTKD2	K562	1	7	45252050	45252065	+	TTTACCAAAAACATCA	645	787	40.7252	7.03621	5.78795
	FASTKD2	K562	1	9	76571748	76571763	+	CGGAGCCTCGGTTGGC	7003	8581	442.169	76.7188	5.7635
	FASTKD2	K562	1	21	8196267	8196282	+	CTGTGGGATTATGACT	664	825	41.9249	7.37595	5.684
	FASTKD2	K562	1	21	8438048	8438063	+	ATGGTTGCAAAGCTGA	187819	236288	11858.9	2112.54	5.61356
	FASTKD2	K562	1	21	8393838	8393853	+	ATGGTTGCAAAGCTGA	186955	235658	11804.3	2106.91	5.60267
	FASTKD2	K562	1	21	8210803	8210818	+	ATGGTTGCAAAGCTGA	186914	235651	11801.7	2106.85	5.60161
	FASTKD2	K562	1	21	8255011	8255026	+	ATGGTTGCAAAGCTGA	187212	236242	11820.5	2112.13	5.5965
	FASTKD2	K562	1	2	132281058	132281073	-	AACAGCAGTTGAACAT	2938	3737	185.505	33.4108	5.55225
	FASTKD2	K562	1	12	34219418	34219433	-	AGCAGAGCAGCTCCCT	308	397	19.4471	3.5494	5.47899
	FASTKD2	K562	1	12	127166394	127166409	-	CTGTGGGATTATGACT	2907	3869	183.548	34.591	5.30623
	FASTKD2	K562	1	20	30514061	30514076	-	AACAGCAGTTGAACAT	1831	2462	115.609	22.0116	5.25219
	FASTKD2	K562	1	18	80013008	80013023	+	AGCAGAGCAGCTCCCT	170	229	10.7338	2.04738	5.24268
	FASTKD2	K562	1	21	8397542	8397557	+	GCGGGCGGGGCCGGGG	3540	4781	223.515	42.7447	5.22907
	FASTKD2	K562	1	10	282038	282053	-	TAGTACTTGGATGGGA	14355	19717	906.373	176.281	5.14165
	FASTKD2	K562	1	10	282045	282060	-	GCCTGGTTAGTACTTG	15068	20774	951.392	185.731	5.12243
	FASTKD2	K562	1	7	45252047	45252062	+	CTGTTTACCAAAAACA	719	994	45.3976	8.8869	5.10837
	FASTKD2	K562	1	20	29299465	29299480	-	GTAGTTGGATCTTGGG	781	1093	49.3123	9.77201	5.04628
	FASTKD2	K562	1	21	8397543	8397558	+	CGGGCGGGGCCGGGGG	3649	5113	230.398	45.713	5.04009
	FASTKD2	K562	1	20	29299160	29299175	-	GAAAGCATTTGCCAAG	285	404	17.9949	3.61198	4.982
	FASTKD2	K562	1	20	29299159	29299174	-	AAAGCATTTGCCAAGA	285	404	17.9949	3.61198	4.982
	FASTKD2	K562	1	20	29299151	29299166	-	TGCCAAGAATGTTTTC	285	404	17.9949	3.61198	4.982
	FASTKD2	K562	1	21	8438057	8438072	+	AAGCTGAAACTTAAAG	144329	204920	9112.92	1832.1	4.97404
	FASTKD2	K562	1	21	8393847	8393862	+	AAGCTGAAACTTAAAG	143706	204418	9073.58	1827.61	4.96473
	FASTKD2	K562	1	21	8210812	8210827	+	AAGCTGAAACTTAAAG	143692	204413	9072.7	1827.56	4.96437
	FASTKD2	K562	1	21	8255020	8255035	+	AAGCTGAAACTTAAAG	143913	204881	9086.65	1831.75	4.96065
	FASTKD2	K562	1	10	282063	282078	-	GAAGCTAAGCAGGGTC	15145	21563	956.254	192.785	4.96021
	FASTKD2	K562	1	10	282071	282086	-	TGATCTCGGAAGCTAA	15081	21484	952.213	192.079	4.95741
	FASTKD2	K562	1	21	8397535	8397550	+	GGGGTGGGCGGGCGGG	2126	3041	134.235	27.1882	4.93727
	FASTKD2	K562	1	8	138803391	138803406	-	TAGTACTTGGATGGGA	10319	14761	651.541	131.971	4.93699
	FASTKD2	K562	1	16	34161255	34161270	+	CCAGGAGTGGAGCCTG	2606	3729	164.543	33.3393	4.9354
	FASTKD2	K562	1	8	138803398	138803413	-	GCCTGGTTAGTACTTG	11095	16003	700.537	143.075	4.89628
	FASTKD2	K562	1	21	8214467	8214482	+	CCCCGGAGGGGGCGGG	1641	2381	103.613	21.2874	4.86731
	FASTKD2	K562	1	6	109753168	109753183	-	TAGTACTTGGATGGGA	14580	21179	920.58	189.352	4.86175
	FASTKD2	K562	1	21	8214504	8214519	+	GCGGGCGGGGCCGGGG	3147	4575	198.701	40.903	4.85787
	FASTKD2	K562	1	21	8441725	8441740	+	CCCCGGAGGGGGCGGG	1658	2414	104.686	21.5825	4.85051
	FASTKD2	K562	1	20	30514070	30514085	-	TTCCATGTGAACAGCA	2186	3185	138.024	28.4756	4.84709
	FASTKD2	K562	1	21	8397548	8397563	+	GGGGCCGGGGGTGGGG	4522	6593	285.519	58.945	4.84382
	FASTKD2	K562	1	21	8441762	8441777	+	GCGGGCGGGGCCGGGG	3158	4605	199.396	41.1712	4.84309
	FASTKD2	K562	1	6	109753175	109753190	-	GCCTGGTTAGTACTTG	15357	22431	969.64	200.545	4.83502
	FASTKD2	K562	1	21	8214497	8214512	+	GGGGTGGGCGGGCGGG	2032	2973	128.3	26.5802	4.82691
	FASTKD2	K562	1	21	8441755	8441770	+	GGGGTGGGCGGGCGGG	2039	2987	128.742	26.7054	4.82083
	FASTKD2	K562	1	21	8397547	8397562	+	CGGGGCCGGGGGTGGG	4312	6318	272.259	56.4863	4.81991
	FASTKD2	K562	1	21	8397537	8397552	+	GGTGGGCGGGCGGGGC	2587	3822	163.343	34.1708	4.7802
	FASTKD2	K562	1	21	8214505	8214520	+	CGGGCGGGGCCGGGGG	3231	4865	204.005	43.4957	4.69023
	FASTKD2	K562	1	21	8441763	8441778	+	CGGGCGGGGCCGGGGG	3242	4895	204.7	43.764	4.67736
	FASTKD2	K562	1	2	202346353	202346368	-	CGAGCTCAGGGAGGAC	268	405	16.9215	3.62092	4.67326
	FASTKD2	K562	1	8	138803416	138803431	-	GAAGCTAAGCAGGGTC	11168	16986	705.147	151.864	4.64328
	FASTKD2	K562	1	8	138803424	138803439	-	TGATCTCGGAAGCTAA	11162	16981	704.768	151.819	4.64215
	FASTKD2	K562	1	6	109753193	109753208	-	GAAGCTAAGCAGGGTC	15432	23501	974.375	210.112	4.63742
	FASTKD2	K562	1	6	109753201	109753216	-	TGATCTCGGAAGCTAA	15368	23440	970.334	209.566	4.6302
	FASTKD2	K562	1	21	8214450	8214465	+	CCGCCCCTCCTCCTCC	1698	2594	107.212	23.1918	4.62283
	FASTKD2	K562	1	21	8441708	8441723	+	CCGCCCCTCCTCCTCC	1715	2622	108.285	23.4421	4.61925
	FASTKD2	K562	1	2	132254896	132254911	-	AGATTGATAGCTCTTT	166	254	10.4812	2.2709	4.61545
	FASTKD2	K562	1	21	8397541	8397556	+	GGCGGGCGGGGCCGGG	2772	4264	175.024	38.1225	4.59109
	FASTKD2	K562	1	21	8214453	8214468	+	CCCCTCCTCCTCCTCC	1700	2630	107.338	23.5136	4.56492
	FASTKD2	K562	1	21	8214454	8214469	+	CCCTCCTCCTCCTCCC	1697	2626	107.148	23.4779	4.56381
	FASTKD2	K562	1	21	8441711	8441726	+	CCCCTCCTCCTCCTCC	1717	2659	108.411	23.7729	4.56029
	FASTKD2	K562	1	20	32008420	32008435	+	TAGTACTTGGATGGGA	13685	21196	864.07	189.504	4.55965
	FASTKD2	K562	1	21	8441712	8441727	+	CCCTCCTCCTCCTCCC	1714	2655	108.222	23.7371	4.55918
	FASTKD2	K562	1	X	109054435	109054450	+	GGCCCCCGGCGCCCCC	273	423	17.2372	3.78185	4.55788
	FASTKD2	K562	1	X	109054434	109054449	+	AGGCCCCCGGCGCCCC	273	423	17.2372	3.78185	4.55788
	FASTKD2	K562	1	20	32008413	32008428	+	GCCTGGTTAGTACTTG	14507	22513	915.971	201.278	4.55076
	FASTKD2	K562	1	21	8214455	8214470	+	CCTCCTCCTCCTCCCC	1697	2635	107.148	23.5583	4.54822
	FASTKD2	K562	1	3	160947660	160947675	+	AGCTAAAAGAGCACAC	492	764	31.0648	6.83057	4.54791
	FASTKD2	K562	1	21	8441713	8441728	+	CCTCCTCCTCCTCCCC	1714	2664	108.222	23.8176	4.54377
	FASTKD2	K562	1	1	107570849	107570864	-	GCCGAAGTGGAGAAGG	371	577	23.4249	5.15869	4.54086
	FASTKD2	K562	1	21	8214444	8214459	+	CCCCCGCCGCCCCTCC	1693	2637	106.896	23.5762	4.53406
	FASTKD2	K562	1	21	8441702	8441717	+	CCCCCGCCGCCCCTCC	1710	2665	107.969	23.8265	4.53147
	FASTKD2	K562	1	11	10508386	10508401	-	AAAAAAGTAAAAGGAA	540	842	34.0956	7.52794	4.5292
	FASTKD2	K562	1	1	107570847	107570862	-	CGAAGTGGAGAAGGGT	371	579	23.4249	5.17657	4.52518
	FASTKD2	K562	1	1	107570845	107570860	-	AAGTGGAGAAGGGTTC	371	579	23.4249	5.17657	4.52518
	FASTKD2	K562	1	21	8214456	8214471	+	CTCCTCCTCCTCCCCG	1697	2651	107.148	23.7014	4.52077
	FASTKD2	K562	1	21	8441714	8441729	+	CTCCTCCTCCTCCCCG	1714	2684	108.222	23.9964	4.50992
	FASTKD2	K562	1	14	91803911	91803926	-	GAAGCTAAGCAGGGTC	494	775	31.1911	6.92892	4.50158
	FASTKD2	K562	1	14	91803893	91803908	-	GCCTGGTTAGTACTTG	494	775	31.1911	6.92892	4.50158
	FASTKD2	K562	1	21	8214499	8214514	+	GGTGGGCGGGCGGGGC	2364	3715	149.263	33.2141	4.49396
	FASTKD2	K562	1	20	30514087	30514102	-	GCCGAAGTGGAGAAGG	1893	2977	119.524	26.616	4.49068
	FASTKD2	K562	1	1	107570832	107570847	-	TTCCATGTGAACAGCA	371	584	23.4249	5.22128	4.48643
	FASTKD2	K562	1	20	30514085	30514100	-	CGAAGTGGAGAAGGGT	1955	3078	123.439	27.519	4.48558
	FASTKD2	K562	1	21	8441757	8441772	+	GGTGGGCGGGCGGGGC	2371	3740	149.705	33.4376	4.47713
	FASTKD2	K562	1	21	8214442	8214457	+	TTCCCCCGCCGCCCCT	1703	2687	107.527	24.0232	4.47597
	FASTKD2	K562	1	21	8441700	8441715	+	TTCCCCCGCCGCCCCT	1720	2715	108.601	24.2736	4.47403
	FASTKD2	K562	1	20	30514083	30514098	-	AAGTGGAGAAGGGTTC	1968	3119	124.259	27.8856	4.45605
	FASTKD2	K562	1	5	34802351	34802366	+	TAGTACTTGGATGGGA	13734	21861	867.164	195.449	4.43677
	FASTKD2	K562	1	4	56097462	56097477	+	TAGTACTTGGATGGGA	13739	21876	867.479	195.583	4.43534
	FASTKD2	K562	1	17	77162264	77162279	-	CTGTGGGATTATGACT	1843	2936	116.367	26.2494	4.43312
	FASTKD2	K562	1	21	8214509	8214524	+	CGGGGCCGGGGGTGGG	3779	6030	238.606	53.9115	4.42588
	FASTKD2	K562	1	5	34802344	34802359	+	GCCTGGTTAGTACTTG	14573	23279	920.138	208.127	4.42104
	FASTKD2	K562	1	21	8441767	8441782	+	CGGGGCCGGGGGTGGG	3791	6061	239.363	54.1886	4.41723
	FASTKD2	K562	1	4	56097455	56097470	+	GCCTGGTTAGTACTTG	14578	23313	920.454	208.431	4.41611
	FASTKD2	K562	1	21	8214510	8214525	+	GGGGCCGGGGGTGGGG	3926	6298	247.887	56.3075	4.40238
	FASTKD2	K562	1	21	8258240	8258255	+	GCGGCGGGGCGCGGGA	15995	25704	1009.92	229.808	4.39464
	FASTKD2	K562	1	21	8441768	8441783	+	GGGGCCGGGGGTGGGG	3938	6330	248.645	56.5936	4.39352
	FASTKD2	K562	1	3	96617433	96617448	-	AAAAAAGTAAAAGGAA	550	888	34.727	7.9392	4.37411
	FASTKD2	K562	1	21	8258239	8258254	+	CGCGGCGGGGCGCGGG	15822	25563	999	228.547	4.37109
	FASTKD2	K562	1	20	32008387	32008402	+	TGATCTCGGAAGCTAA	14553	23533	918.875	210.398	4.36732
	FASTKD2	K562	1	20	32008395	32008410	+	GAAGCTAAGCAGGGTC	14593	23617	921.401	211.149	4.36375
	FASTKD2	K562	1	21	8441694	8441709	+	CCTCCCTTCCCCCGCC	1721	2789	108.664	24.9352	4.35785
	FASTKD2	K562	1	21	8214436	8214451	+	CCTCCCTTCCCCCGCC	1704	2762	107.59	24.6938	4.35699
	FASTKD2	K562	1	21	8441690	8441705	+	CCGCCCTCCCTTCCCC	1698	2755	107.212	24.6312	4.35267
	FASTKD2	K562	1	21	8214432	8214447	+	CCGCCCTCCCTTCCCC	1681	2728	106.138	24.3898	4.35175
	FASTKD2	K562	1	21	8441692	8441707	+	GCCCTCCCTTCCCCCG	1721	2797	108.664	25.0067	4.34539
	FASTKD2	K562	1	21	8214434	8214449	+	GCCCTCCCTTCCCCCG	1704	2770	107.59	24.7653	4.3444
	FASTKD2	K562	1	21	8441693	8441708	+	CCCTCCCTTCCCCCGC	1721	2801	108.664	25.0425	4.33918
	FASTKD2	K562	1	21	8214435	8214450	+	CCCTCCCTTCCCCCGC	1704	2774	107.59	24.8011	4.33814
	FASTKD2	K562	1	21	8214503	8214518	+	GGCGGGCGGGGCCGGG	2515	4096	158.797	36.6205	4.33629
	FASTKD2	K562	1	MT	2497	2512	+	TTTACCAAAAACATCA	3555	5791	224.462	51.7747	4.33537
	FASTKD2	K562	1	21	8258237	8258252	+	CCCGCGGCGGGGCGCG	15462	25236	976.269	225.624	4.32698
	FASTKD2	K562	1	21	8441761	8441776	+	GGCGGGCGGGGCCGGG	2523	4124	159.302	36.8708	4.32055
	FASTKD2	K562	1	21	8258235	8258250	+	GCCCCGCGGCGGGGCG	15191	24851	959.158	222.181	4.31701
	FASTKD2	K562	1	21	8258234	8258249	+	CGCCCCGCGGCGGGGC	15050	24817	950.256	221.877	4.2828
	FASTKD2	K562	1	21	8397552	8397567	+	CCGGGGGTGGGGTCGG	5684	9423	358.887	84.2467	4.25996
	FASTKD2	K562	1	21	8258284	8258299	+	GGCGCCGCTCGTGGGG	14321	23808	904.227	212.856	4.24806
	FASTKD2	K562	1	5	34802318	34802333	+	TGATCTCGGAAGCTAA	14650	24507	925	219.106	4.2217
	FASTKD2	K562	1	21	8254165	8254180	+	CCGTGGCGGCGACGAC	30166	50494	1904.68	451.444	4.21908
	FASTKD2	K562	1	5	34802326	34802341	+	GAAGCTAAGCAGGGTC	14666	24575	926.01	219.714	4.21462
	FASTKD2	K562	1	21	8209955	8209970	+	CCGTGGCGGCGACGAC	30159	50588	1904.24	452.284	4.21027
	FASTKD2	K562	1	21	8392990	8393005	+	CCGTGGCGGCGACGAC	30159	50590	1904.24	452.302	4.2101
	FASTKD2	K562	1	21	8437200	8437215	+	CCGTGGCGGCGACGAC	30465	51140	1923.56	457.219	4.20708
	FASTKD2	K562	1	4	56097429	56097444	+	TGATCTCGGAAGCTAA	14650	24602	925	219.955	4.2054
	FASTKD2	K562	1	4	56097437	56097452	+	GAAGCTAAGCAGGGTC	14667	24669	926.073	220.554	4.19885
	FASTKD2	K562	1	21	8258274	8258289	+	CCCGCTCCCCGGCGCC	12694	21615	801.498	193.25	4.14747
	FASTKD2	K562	1	21	8397505	8397520	+	CCCCGGAGGGGGCGGG	1785	3057	112.705	27.3312	4.12366
	FASTKD2	K562	1	21	8441277	8441292	+	GCGGCGGGGCGCGGGA	16710	28736	1055.07	256.915	4.10667
	FASTKD2	K562	1	6	61574153	61574168	+	AAAAAAGTAAAAGGAA	520	896	32.8328	8.01073	4.0986
	FASTKD2	K562	1	5	80650840	80650855	-	AACTAGAAATAACTTT	11942	20662	754.017	184.729	4.08174
	FASTKD2	K562	1	21	8441276	8441291	+	CGCGGCGGGGCGCGGG	16539	28626	1044.27	255.932	4.08027
	FASTKD2	K562	1	21	8258276	8258291	+	CGCTCCCCGGCGCCGC	12852	22461	811.474	200.814	4.04093
	FASTKD2	K562	1	21	8441274	8441289	+	CCCGCGGCGGGGCGCG	16209	28362	1023.43	253.572	4.03608
	FASTKD2	K562	1	21	8258277	8258292	+	GCTCCCCGGCGCCGCT	12896	22578	814.252	201.86	4.03376
	FASTKD2	K562	1	21	8258278	8258293	+	CTCCCCGGCGCCGCTC	12800	22411	808.191	200.366	4.03356
	FASTKD2	K562	1	21	8988496	8988511	+	CCGTGGCGGCGACGAC	12898	22589	814.379	201.958	4.03242
	FASTKD2	K562	1	21	8441272	8441287	+	GCCCCGCGGCGGGGCG	15988	28058	1009.48	250.854	4.02418
	FASTKD2	K562	1	8	28530458	28530473	+	GAAGCTAAGCAGGGTC	4279	7540	270.176	67.4117	4.00785
	FASTKD2	K562	1	8	28530483	28530498	+	TAGTACTTGGATGGGA	4054	7149	255.969	63.9159	4.00478
	FASTKD2	K562	1	8	28530476	28530491	+	GCCTGGTTAGTACTTG	4272	7534	269.734	67.358	4.00448
	FASTKD2	K562	1	21	8441271	8441286	+	CGCCCCGCGGCGGGGC	15858	28028	1001.27	250.586	3.99573
	FASTKD2	K562	1	6	153420510	153420525	+	TAGTACTTGGATGGGA	6172	10910	389.7	97.5413	3.99523
	FASTKD2	K562	1	8	28530450	28530465	+	TGATCTCGGAAGCTAA	4216	7466	266.198	66.7501	3.98798
	FASTKD2	K562	1	6	153420503	153420518	+	GCCTGGTTAGTACTTG	6561	11665	414.261	104.291	3.97215
	FASTKD2	K562	1	21	8397488	8397503	+	CCGCCCCTCCTCCTCC	1870	3328	118.072	29.7541	3.96824
	FASTKD2	K562	1	6	153420485	153420500	+	GAAGCTAAGCAGGGTC	6575	11752	415.145	105.069	3.95116
	FASTKD2	K562	1	21	8397057	8397072	+	GCGGCGGGGCGCGGGA	18543	33218	1170.8	296.987	3.94227
	FASTKD2	K562	1	6	153420477	153420492	+	TGATCTCGGAAGCTAA	6508	11678	410.915	104.408	3.93567
	FASTKD2	K562	1	21	8397491	8397506	+	CCCCTCCTCCTCCTCC	1872	3370	118.198	30.1296	3.92298
	FASTKD2	K562	1	21	8397492	8397507	+	CCCTCCTCCTCCTCCC	1869	3366	118.009	30.0939	3.92135
	FASTKD2	K562	1	21	8397056	8397071	+	CGCGGCGGGGCGCGGG	18387	33130	1160.95	296.2	3.91949
	FASTKD2	K562	1	21	8397482	8397497	+	CCCCCGCCGCCCCTCC	1865	3369	117.756	30.1207	3.90947
	FASTKD2	K562	1	21	8397493	8397508	+	CCTCCTCCTCCTCCCC	1869	3391	118.009	30.3174	3.89244
	FASTKD2	K562	1	21	8397054	8397069	+	CCCGCGGCGGGGCGCG	18044	32844	1139.3	293.643	3.87987
	FASTKD2	K562	1	21	8397494	8397509	+	CTCCTCCTCCTCCCCG	1870	3414	118.072	30.523	3.86828
	FASTKD2	K562	1	21	8397052	8397067	+	GCCCCGCGGCGGGGCG	17776	32467	1122.38	290.273	3.86662
	FASTKD2	K562	1	21	8397480	8397495	+	TTCCCCCGCCGCCCCT	1876	3430	118.45	30.6661	3.86259
	FASTKD2	K562	1	21	8214019	8214034	+	GCGGCGGGGCGCGGGA	17315	31723	1093.27	283.621	3.85468
	FASTKD2	K562	1	21	8397051	8397066	+	CGCCCCGCGGCGGGGC	17635	32433	1113.47	289.969	3.83998
	FASTKD2	K562	1	21	8214018	8214033	+	CGCGGCGGGGCGCGGG	17159	31640	1083.42	282.879	3.82997
	FASTKD2	K562	1	21	8441200	8441215	+	GAGGAGAAGAAACTAA	5063	9373	319.677	83.7997	3.81478
	FASTKD2	K562	1	21	8214016	8214031	+	CCCGCGGCGGGGCGCG	16842	31404	1063.4	280.769	3.78747
	FASTKD2	K562	1	21	8258727	8258742	+	GCGGGCGGGGCCGGGG	2610	4878	164.795	43.612	3.77867
	FASTKD2	K562	1	21	8210429	8210444	+	TTTACTTTGAAAAAAT	18811	35162	1187.72	314.367	3.77814
	FASTKD2	K562	1	21	8393464	8393479	+	TTTACTTTGAAAAAAT	18811	35163	1187.72	314.376	3.77804
	FASTKD2	K562	1	21	8437674	8437689	+	TTTACTTTGAAAAAAT	18838	35220	1189.43	314.886	3.77734
	FASTKD2	K562	1	21	8397101	8397116	+	GGCGCCGCTCGTGGGG	15024	28095	948.614	251.185	3.77656
	FASTKD2	K562	1	21	8397474	8397489	+	CCTCCCTTCCCCCGCC	1875	3511	118.387	31.3902	3.77147
	FASTKD2	K562	1	21	8214014	8214029	+	GCCCCGCGGCGGGGCG	16611	31107	1048.82	278.113	3.77118
	FASTKD2	K562	1	7	81333715	81333730	+	AAAGTTGCTGCAGTTA	260	487	16.4164	4.35404	3.77037
	FASTKD2	K562	1	21	8254637	8254652	+	TTTACTTTGAAAAAAT	18791	35214	1186.46	314.832	3.76855
	FASTKD2	K562	1	21	8210430	8210445	+	TTACTTTGAAAAAATT	18866	35369	1191.2	316.218	3.76701
	FASTKD2	K562	1	21	8393465	8393480	+	TTACTTTGAAAAAATT	18866	35370	1191.2	316.227	3.76691
	FASTKD2	K562	1	21	8437675	8437690	+	TTACTTTGAAAAAATT	18893	35435	1192.9	316.808	3.76538
	FASTKD2	K562	1	21	8397472	8397487	+	GCCCTCCCTTCCCCCG	1870	3508	118.072	31.3634	3.76463
	FASTKD2	K562	1	21	8397473	8397488	+	CCCTCCCTTCCCCCGC	1873	3520	118.261	31.4707	3.75781
	FASTKD2	K562	1	21	8254638	8254653	+	TTACTTTGAAAAAATT	18847	35429	1190	316.754	3.75685
	FASTKD2	K562	1	21	8214013	8214028	+	CGCCCCGCGGCGGGGC	16481	31077	1040.61	277.845	3.74528
	FASTKD2	K562	1	21	8397470	8397485	+	CCGCCCTCCCTTCCCC	1822	3445	115.041	30.8002	3.73507
	FASTKD2	K562	1	11	10508398	10508413	-	AAGGAAAGGTTAAAAA	275	521	17.3635	4.65802	3.72765
	FASTKD2	K562	1	21	8214514	8214529	+	CCGGGGGTGGGGTCGG	4890	9268	308.754	82.8609	3.72617
	FASTKD2	K562	1	21	8441321	8441336	+	GGCGCCGCTCGTGGGG	12807	24282	808.633	217.094	3.7248
	FASTKD2	K562	1	21	8441772	8441787	+	CCGGGGGTGGGGTCGG	4906	9316	309.764	83.2901	3.7191
	FASTKD2	K562	1	X	41292837	41292852	+	TGATCTCGGAAGCTAA	4053	7722	255.906	69.0389	3.7067
	FASTKD2	K562	1	X	109054245	109054260	+	AAATGCCTCGTCATCT	888	1695	56.0682	15.1542	3.69984
	FASTKD2	K562	1	21	8258733	8258748	+	GGGGCCGGGGGTGGGG	3627	6939	229.008	62.0384	3.6914
	FASTKD2	K562	1	X	41292863	41292878	+	GCCTGGTTAGTACTTG	4067	7795	256.79	69.6915	3.68467
	FASTKD2	K562	1	X	41292845	41292860	+	GAAGCTAAGCAGGGTC	4071	7803	257.043	69.763	3.68451
	FASTKD2	K562	1	11	124636498	124636513	+	TGATCTCGGAAGCTAA	4030	7737	254.454	69.173	3.67852
	FASTKD2	K562	1	21	8258728	8258743	+	CGGGCGGGGCCGGGGG	2720	5230	171.741	46.759	3.67289
	FASTKD2	K562	1	21	8441311	8441326	+	CCCGCTCCCCGGCGCC	11799	22701	744.988	202.959	3.67063
	FASTKD2	K562	1	17	2188952	2188967	+	GCCATACCACCCTGAA	395	760	24.9403	6.79481	3.67049
	FASTKD2	K562	1	X	41292870	41292885	+	TAGTACTTGGATGGGA	3848	7409	242.962	66.2405	3.66788
	FASTKD2	K562	1	22	11251852	11251867	-	GAAAGCATTTGCCAAG	421	811	26.5819	7.25078	3.66608
	FASTKD2	K562	1	22	11251851	11251866	-	AAAGCATTTGCCAAGA	421	811	26.5819	7.25078	3.66608
	FASTKD2	K562	1	11	19401901	19401916	-	GCCTGGTTAGTACTTG	1478	2849	93.3208	25.4716	3.66372
	FASTKD2	K562	1	11	19401919	19401934	-	GAAGCTAAGCAGGGTC	1478	2849	93.3208	25.4716	3.66372
	FASTKD2	K562	1	11	19401894	19401909	-	TAGTACTTGGATGGGA	1477	2849	93.2577	25.4716	3.66124
	FASTKD2	K562	1	5	33277887	33277902	-	GAAGCTAAGCAGGGTC	1493	2884	94.2679	25.7845	3.65599
	FASTKD2	K562	1	11	124636506	124636521	+	GAAGCTAAGCAGGGTC	4046	7820	255.464	69.915	3.65392
	FASTKD2	K562	1	11	124636524	124636539	+	GCCTGGTTAGTACTTG	4039	7812	255.022	69.8435	3.65134
	FASTKD2	K562	1	5	33277869	33277884	-	GCCTGGTTAGTACTTG	1493	2890	94.2679	25.8382	3.6484
	FASTKD2	K562	1	5	33277862	33277877	-	TAGTACTTGGATGGGA	1487	2881	93.8891	25.7577	3.64509
	FASTKD2	K562	1	14	77403914	77403929	-	GCCTGGTTAGTACTTG	1457	2824	91.9949	25.2481	3.64364
	FASTKD2	K562	1	14	77403907	77403922	-	TAGTACTTGGATGGGA	1457	2824	91.9949	25.2481	3.64364
	FASTKD2	K562	1	21	8258732	8258747	+	CGGGGCCGGGGGTGGG	3407	6614	215.118	59.1327	3.63788
	FASTKD2	K562	1	21	8398506	8398521	+	CTGACGTGCAAATCGG	15992	31088	1009.73	277.944	3.63287
	FASTKD2	K562	1	11	124636531	124636546	+	TAGTACTTGGATGGGA	3820	7426	241.194	66.3925	3.63286
	FASTKD2	K562	1	14	77403932	77403947	-	GAAGCTAAGCAGGGTC	1452	2823	91.6792	25.2391	3.63242
	FASTKD2	K562	1	21	8259054	8259069	+	ATCCCGGGGCCGAGGG	8904	17370	562.198	155.297	3.62014
	FASTKD2	K562	1	4	177457148	177457163	-	GCCTGGTTAGTACTTG	1446	2825	91.3003	25.257	3.61485
	FASTKD2	K562	1	4	177457141	177457156	-	TAGTACTTGGATGGGA	1446	2825	91.3003	25.257	3.61485
	FASTKD2	K562	1	21	8441217	8441232	+	CAGGATTCCCTCAGTA	7441	14541	469.824	130.004	3.61391
	FASTKD2	K562	1	21	8259701	8259716	+	CTGACGTGCAAATCGG	15902	31080	1004.05	277.872	3.61336
	FASTKD2	K562	1	4	177457166	177457181	-	GAAGCTAAGCAGGGTC	1443	2823	91.1109	25.2391	3.6099
	FASTKD2	K562	1	21	8397091	8397106	+	CCCGCTCCCCGGCGCC	13482	26384	851.252	235.887	3.60873
	FASTKD2	K562	1	21	8441315	8441330	+	CTCCCCGGCGCCGCTC	11832	23201	747.071	207.43	3.60157
	FASTKD2	K562	1	21	8441313	8441328	+	CGCTCCCCGGCGCCGC	11880	23308	750.102	208.386	3.59958
	FASTKD2	K562	1	21	8259056	8259071	+	CCCGGGGCCGAGGGAG	9077	17814	573.121	159.267	3.5985
	FASTKD2	K562	1	21	8258180	8258195	+	CAGGATTCCCTCAGTA	4545	8920	286.971	79.7496	3.5984
	FASTKD2	K562	1	21	8441314	8441329	+	GCTCCCCGGCGCCGCT	11913	23397	752.186	209.182	3.59585
	FASTKD2	K562	1	16	34160684	34160699	+	AAAGTTGCTGCAGTTA	7413	14576	468.056	130.317	3.59166
	FASTKD2	K562	1	21	8259057	8259072	+	CCGGGGCCGAGGGAGC	9163	18028	578.551	161.18	3.58947
	FASTKD2	K562	1	5	71850940	71850955	+	CGGAGAAGCCGGCGGG	4688	9226	296	82.4854	3.58851
	FASTKD2	K562	1	21	8397889	8397904	+	CCGCGCTCTCCCCCCT	8717	17197	550.391	153.75	3.57976
	FASTKD2	K562	1	21	8397926	8397941	+	GAATCCCCCGCGAGGG	7855	15534	495.964	138.882	3.57111
	FASTKD2	K562	1	7	74596804	74596819	-	TAGTACTTGGATGGGA	342	677	21.5939	6.05275	3.56761
	FASTKD2	K562	1	7	74596811	74596826	-	GCCTGGTTAGTACTTG	342	677	21.5939	6.05275	3.56761
	FASTKD2	K562	1	MT	2494	2509	+	CTGTTTACCAAAAACA	3538	7005	223.389	62.6285	3.56689
	FASTKD2	K562	1	21	8397093	8397108	+	CGCTCCCCGGCGCCGC	13632	27212	860.723	243.29	3.53785
	FASTKD2	K562	1	21	8397095	8397110	+	CTCCCCGGCGCCGCTC	13563	27078	856.367	242.092	3.53736
	FASTKD2	K562	1	21	8397094	8397109	+	GCTCCCCGGCGCCGCT	13675	27321	863.438	244.265	3.53485
	FASTKD2	K562	1	21	8214063	8214078	+	GGCGCCGCTCGTGGGG	12915	25834	815.452	230.97	3.53055
	FASTKD2	K562	1	22	11251843	11251858	-	TGCCAAGAATGTTTTC	417	837	26.3293	7.48323	3.51844
	FASTKD2	K562	1	3	12155050	12155065	-	GCCATACCACCCTGAA	504	1012	31.8225	9.04783	3.51714
	FASTKD2	K562	1	21	8397959	8397974	+	GCGCGCCGGCGTCTCC	4670	9383	294.863	83.8891	3.51492
	FASTKD2	K562	1	21	8214825	8214840	+	ATCCCGGGGCCGAGGG	8316	16716	525.072	149.45	3.51336
	FASTKD2	K562	1	21	8392932	8392947	+	GGGGCGGGCGCCGGCG	21884	44059	1381.75	393.911	3.50778
	FASTKD2	K562	1	21	8209897	8209912	+	GGGGCGGGCGCCGGCG	21882	44058	1381.63	393.902	3.50754
	FASTKD2	K562	1	21	8393883	8393898	+	CCAGGAGTGGAGCCTG	51292	103275	3238.57	923.334	3.50747
	FASTKD2	K562	1	21	8210848	8210863	+	CCAGGAGTGGAGCCTG	51289	103273	3238.38	923.317	3.50734
	FASTKD2	K562	1	3	96617445	96617460	-	AAGGAAAGGTTAAAAA	281	566	17.7423	5.06035	3.50615
	FASTKD2	K562	1	21	8438093	8438108	+	CCAGGAGTGGAGCCTG	51404	103594	3245.64	926.187	3.50431
	FASTKD2	K562	1	21	8988438	8988453	+	GGGGCGGGCGCCGGCG	12762	25722	805.792	229.969	3.50392
	FASTKD2	K562	1	21	8437142	8437157	+	GGGGCGGGCGCCGGCG	21917	44179	1383.84	394.984	3.50353
	FASTKD2	K562	1	21	8254107	8254122	+	GGGGCGGGCGCCGGCG	21875	44165	1381.19	394.859	3.49792
	FASTKD2	K562	1	21	8397892	8397907	+	CGCTCTCCCCCCTCCC	8643	17478	545.718	156.263	3.49231
	FASTKD2	K562	1	21	8255056	8255071	+	CCAGGAGTGGAGCCTG	51186	103583	3231.88	926.088	3.48982
	FASTKD2	K562	1	21	8214827	8214842	+	CCCGGGGCCGAGGGAG	8481	17166	535.49	153.473	3.48914
	FASTKD2	K562	1	21	8988429	8988444	+	CCCGGCCGGGGGGCGG	12962	26297	818.42	235.109	3.48102
	FASTKD2	K562	1	21	8442089	8442104	+	ATCCCGGGGCCGAGGG	8265	16770	521.851	149.933	3.48057
	FASTKD2	K562	1	21	8214828	8214843	+	CCGGGGCCGAGGGAGC	8564	17381	540.73	155.396	3.4797
	FASTKD2	K562	1	19	35575715	35575730	+	CCCTGAAAATGGATGG	5036	10230	317.973	91.4617	3.47656
	FASTKD2	K562	1	21	8396997	8397012	+	CAGGATTCCCTCAGTA	9051	18396	571.479	164.47	3.47467
	FASTKD2	K562	1	21	8209888	8209903	+	CCCGGCCGGGGGGCGG	21422	43555	1352.58	389.405	3.47346
	FASTKD2	K562	1	21	8392923	8392938	+	CCCGGCCGGGGGGCGG	21422	43556	1352.58	389.414	3.47338
	FASTKD2	K562	1	21	8437133	8437148	+	CCCGGCCGGGGGGCGG	21460	43668	1354.98	390.416	3.47062
	FASTKD2	K562	1	21	8254098	8254113	+	CCCGGCCGGGGGGCGG	21418	43658	1352.33	390.326	3.46462
	FASTKD2	K562	1	6	61574141	61574156	+	AAGGAAAGGTTAAAAA	263	537	16.6058	4.80107	3.45877
	FASTKD2	K562	1	21	8442091	8442106	+	CCCGGGGCCGAGGGAG	8429	17218	532.206	153.938	3.45727
	FASTKD2	K562	1	21	8214053	8214068	+	CCCGCTCCCCGGCGCC	11968	24477	755.659	218.838	3.45306
	FASTKD2	K562	1	21	8442092	8442107	+	CCGGGGCCGAGGGAGC	8512	17433	537.447	155.86	3.44826
	FASTKD2	K562	1	5	71850947	71850962	+	GCCGGCGGGAGCCCCG	4914	10100	310.27	90.2995	3.43601
	FASTKD2	K562	1	14	75604212	75604227	+	TGATCTCGGAAGCTAA	3385	6982	213.729	62.4229	3.42388
	FASTKD2	K562	1	14	75604220	75604235	+	GAAGCTAAGCAGGGTC	3403	7064	214.865	63.156	3.40213
	FASTKD2	K562	1	21	8397897	8397912	+	TCCCCCCTCCCGGCGC	8341	17322	526.65	154.868	3.40064
	FASTKD2	K562	1	21	8214057	8214072	+	CTCCCCGGCGCCGCTC	11994	24919	757.3	222.789	3.39918
	FASTKD2	K562	1	14	75604238	75604253	+	GCCTGGTTAGTACTTG	3396	7058	214.423	63.1023	3.39802
	FASTKD2	K562	1	21	8214055	8214070	+	CGCTCCCCGGCGCCGC	12050	25062	760.836	224.068	3.39556
	FASTKD2	K562	1	21	8214056	8214071	+	GCTCCCCGGCGCCGCT	12083	25146	762.92	224.819	3.39349
	FASTKD2	K562	1	21	8397899	8397914	+	CCCCCTCCCGGCGCCC	8321	17350	525.387	155.118	3.38701
	FASTKD2	K562	1	8	92167463	92167478	-	TAGTACTTGGATGGGA	18717	39035	1181.79	348.994	3.38627
	FASTKD2	K562	1	19	35575677	35575692	+	TAAGGAGTGTGTAACA	4673	9780	295.053	87.4385	3.3744
	FASTKD2	K562	1	5	71850949	71850964	+	CGGCGGGAGCCCCGGG	4985	10456	314.752	93.4823	3.36697
	FASTKD2	K562	1	14	75604245	75604260	+	TAGTACTTGGATGGGA	3218	6751	203.184	60.3576	3.36634
	FASTKD2	K562	1	21	8443266	8443281	+	CGCGCGCGCGCGCGTG	17803	37643	1124.08	336.549	3.34002
	FASTKD2	K562	1	5	71850952	71850967	+	CGGGAGCCCCGGGGAG	5045	10748	318.541	96.0929	3.31492
	FASTKD2	K562	1	21	8258737	8258752	+	CCGGGGGTGGGGTCGG	4775	10186	301.493	91.0684	3.31062
	FASTKD2	K562	1	21	8213959	8213974	+	CAGGATTCCCTCAGTA	8536	18210	538.962	162.807	3.31043
	FASTKD2	K562	1	16	34160912	34160927	+	TCTATTTTGTTGGTTT	1409	3007	88.9641	26.8842	3.30916
	FASTKD2	K562	1	12	127165973	127165988	-	TCTGGGTCGGGGTTTC	9063	19382	572.237	173.286	3.30228
	FASTKD2	K562	1	1	182944428	182944443	-	GAAGCTAAGCAGGGTC	921	1970	58.1519	17.6129	3.30167
	FASTKD2	K562	1	1	182944436	182944451	-	TGATCTCGGAAGCTAA	921	1970	58.1519	17.6129	3.30167
	FASTKD2	K562	1	21	8988418	8988433	+	CCCTCTCCGGCCCCGG	12157	26021	767.592	232.642	3.29946
	FASTKD2	K562	1	21	8258716	8258731	+	TGCGGGGGTGGGCGGG	782	1676	49.3754	14.9843	3.29513
	FASTKD2	K562	1	8	92167470	92167485	-	GCCTGGTTAGTACTTG	19925	43004	1258.06	384.479	3.27212
	FASTKD2	K562	1	3	29857784	29857799	-	GCCATACCACCCTGAA	345	745	21.7833	6.6607	3.27042
	FASTKD2	K562	1	21	8398026	8398041	+	TCCTCCCCGCGCCCCC	454	985	28.6655	8.80643	3.25507
	FASTKD2	K562	1	21	8209877	8209892	+	CCCTCTCCGGCCCCGG	19341	42409	1221.19	379.159	3.22078
	FASTKD2	K562	1	21	8392912	8392927	+	CCCTCTCCGGCCCCGG	19341	42410	1221.19	379.168	3.2207
	FASTKD2	K562	1	21	8437122	8437137	+	CCCTCTCCGGCCCCGG	19370	42519	1223.02	380.143	3.21726
	FASTKD2	K562	1	21	8254087	8254102	+	CCCTCTCCGGCCCCGG	19335	42515	1220.81	380.107	3.21175
	FASTKD2	K562	1	6	165409634	165409649	+	TAGTACTTGGATGGGA	17832	39721	1125.91	355.127	3.17044
	FASTKD2	K562	1	21	8218239	8218254	+	GGAGGTGTCAGAAAAG	8938	19962	564.345	178.471	3.16211
	FASTKD2	K562	1	21	8401277	8401292	+	GGAGGTGTCAGAAAAG	8936	19962	564.218	178.471	3.1614
	FASTKD2	K562	1	12	127165951	127165966	-	AGCAGAGCAGCTCCCT	9514	21261	600.713	190.085	3.16024
	FASTKD2	K562	1	21	8437870	8437885	+	GAAAGCATTTGCCAAG	8952	20007	565.229	178.873	3.15994
	FASTKD2	K562	1	21	8393660	8393675	+	GAAAGCATTTGCCAAG	8929	19970	563.776	178.543	3.15766
	FASTKD2	K562	1	21	8210625	8210640	+	GAAAGCATTTGCCAAG	8927	19969	563.65	178.534	3.15711
	FASTKD2	K562	1	21	8445509	8445524	+	GGAGGTGTCAGAAAAG	8936	19992	564.218	178.739	3.15665
	FASTKD2	K562	1	21	8254833	8254848	+	GAAAGCATTTGCCAAG	8925	20004	563.524	178.847	3.15088
	FASTKD2	K562	1	21	8437871	8437886	+	AAAGCATTTGCCAAGA	8742	19693	551.969	176.066	3.13501
	FASTKD2	K562	1	21	8393661	8393676	+	AAAGCATTTGCCAAGA	8719	19657	550.517	175.744	3.13249
	FASTKD2	K562	1	21	8210626	8210641	+	AAAGCATTTGCCAAGA	8717	19656	550.391	175.735	3.13193
	FASTKD2	K562	1	5	71851069	71851084	+	GAGCTCTCGCTGGCCC	1359	3065	85.8071	27.4028	3.13133
	FASTKD2	K562	1	21	8254834	8254849	+	AAAGCATTTGCCAAGA	8715	19690	550.264	176.039	3.1258
	FASTKD2	K562	1	21	8443264	8443279	+	CGCGCGCGCGCGCGCG	17905	40583	1130.52	362.834	3.11581
	FASTKD2	K562	1	12	13046224	13046239	+	TAGTACTTGGATGGGA	22284	50527	1407.01	451.739	3.11465
	FASTKD2	K562	1	21	8215472	8215487	+	CTGACGTGCAAATCGG	12576	28627	794.048	255.941	3.10246
	FASTKD2	K562	1	14	106636744	106636759	+	TAGTACTTGGATGGGA	22202	50542	1401.83	451.873	3.10227
	FASTKD2	K562	1	21	8442735	8442750	+	CTGACGTGCAAATCGG	12604	28724	795.815	256.808	3.09887
	FASTKD2	K562	1	12	104125308	104125323	+	TAGTACTTGGATGGGA	22160	50540	1399.18	451.855	3.09653
	FASTKD2	K562	1	6	116178249	116178264	-	TAGTACTTGGATGGGA	361	825	22.7935	7.37595	3.09025
	FASTKD2	K562	1	6	116178256	116178271	-	GCCTGGTTAGTACTTG	361	825	22.7935	7.37595	3.09025
	FASTKD2	K562	1	21	8443263	8443278	+	GCGCGCGCGCGCGCGC	17717	40673	1118.65	363.639	3.07627
	FASTKD2	K562	1	6	165409627	165409642	+	GCCTGGTTAGTACTTG	19086	43855	1205.09	392.087	3.07352
	FASTKD2	K562	1	21	8258722	8258737	+	GGTGGGCGGGCGGGGC	1652	3822	104.307	34.1708	3.05253
	FASTKD2	K562	1	14	16055559	16055574	+	GAAAGCATTTGCCAAG	386	895	24.372	8.00179	3.04582
	FASTKD2	K562	1	14	16055560	16055575	+	AAAGCATTTGCCAAGA	386	895	24.372	8.00179	3.04582
	FASTKD2	K562	1	21	8398029	8398044	+	TCCCCGCGCCCCCGCC	497	1154	31.3805	10.3174	3.04152
	FASTKD2	K562	1	21	8253940	8253955	+	TTAAATCAGTTATGGT	2679	6229	169.152	55.6906	3.03735
	FASTKD2	K562	1	21	8398033	8398048	+	CGCGCCCCCGCCCCGG	521	1212	32.8959	10.8359	3.03581
	FASTKD2	K562	1	21	8443261	8443276	+	CGGCGCGCGCGCGCGC	17367	40415	1096.55	361.332	3.03475
	FASTKD2	K562	1	7	45252011	45252026	+	AAAAAAGTAAAAGGAA	574	1336	36.2423	11.9446	3.03421
	FASTKD2	K562	1	21	8398034	8398049	+	GCGCCCCCGCCCCGGC	537	1251	33.9061	11.1846	3.0315
	FASTKD2	K562	1	21	8398030	8398045	+	CCCCGCGCCCCCGCCC	502	1170	31.6962	10.4604	3.03011
	FASTKD2	K562	1	21	8258726	8258741	+	GGCGGGCGGGGCCGGG	1841	4295	116.241	38.3996	3.02713
	FASTKD2	K562	1	12	13046217	13046232	+	GCCTGGTTAGTACTTG	23854	55948	1506.14	500.205	3.01104
	FASTKD2	K562	1	9	76571881	76571896	+	GCCGCCCCCTCGCCCG	622	1461	39.273	13.0621	3.00663
	FASTKD2	K562	1	21	8398031	8398046	+	CCCGCGCCCCCGCCCC	503	1183	31.7594	10.5767	3.00278
	FASTKD2	K562	1	14	75352888	75352903	-	TAGTACTTGGATGGGA	671	1579	42.3669	14.1171	3.0011
	FASTKD2	K562	1	14	106636737	106636752	+	GCCTGGTTAGTACTTG	23771	55966	1500.9	500.366	2.9996
	FASTKD2	K562	1	14	75352895	75352910	-	GCCTGGTTAGTACTTG	671	1580	42.3669	14.1261	2.9992
	FASTKD2	K562	1	8	69690125	69690140	-	AGAAGACCCTGTTGAG	2134	5027	134.741	44.9441	2.99796
	FASTKD2	K562	1	21	8218232	8218247	+	TTAAGCAGGAGGTGTC	8181	19283	516.548	172.4	2.99621
	FASTKD2	K562	1	21	8401270	8401285	+	TTAAGCAGGAGGTGTC	8180	19283	516.485	172.4	2.99584
	FASTKD2	K562	1	12	104125301	104125316	+	GCCTGGTTAGTACTTG	23728	55957	1498.18	500.286	2.99466
	FASTKD2	K562	1	21	8258318	8258333	+	CGAGGCCCAGCCCGTG	9676	22847	610.942	204.265	2.99093
	FASTKD2	K562	1	21	8445502	8445517	+	TTAAGCAGGAGGTGTC	8178	19310	516.358	172.642	2.99092
	FASTKD2	K562	1	21	8398032	8398047	+	CCGCGCCCCCGCCCCG	506	1200	31.9488	10.7287	2.9779
	FASTKD2	K562	1	21	8398035	8398050	+	CGCCCCCGCCCCGGCG	550	1309	34.727	11.7032	2.96731
	FASTKD2	K562	1	21	8398473	8398488	+	CAGAGGAAACTCTGGT	21727	51736	1371.84	462.548	2.96584
	FASTKD2	K562	1	21	8397181	8397196	+	GCGCCGGGCCCGGGTC	13242	31559	836.099	282.155	2.96327
	FASTKD2	K562	1	8	92167488	92167503	-	GAAGCTAAGCAGGGTC	20304	48417	1281.99	432.874	2.96158
	FASTKD2	K562	1	21	8259668	8259683	+	CAGAGGAAACTCTGGT	21640	51722	1366.35	462.423	2.95476
	FASTKD2	K562	1	4	69430944	69430959	-	GGATGGCGCTGGAGCG	522	1248	32.959	11.1578	2.9539
	FASTKD2	K562	1	22	11251836	11251851	-	AATGTTTTCATTAATC	348	833	21.9727	7.44747	2.95036
	FASTKD2	K562	1	21	8258364	8258379	+	GCGCCGGGCCCGGGTC	13168	31523	831.426	281.833	2.95007
	FASTKD2	K562	1	21	8397135	8397150	+	CGAGGCCCAGCCCGTG	9790	23445	618.14	209.611	2.94899
	FASTKD2	K562	1	21	8401826	8401841	+	GCCGCCCCCTCGCCCG	9966	23948	629.252	214.108	2.93895
	FASTKD2	K562	1	21	8397150	8397165	+	GGACGGTGTGAGGCCG	10357	24913	653.94	222.736	2.93595
	FASTKD2	K562	1	21	8258333	8258348	+	GGACGGTGTGAGGCCG	10272	24736	648.573	221.153	2.93269
	FASTKD2	K562	1	21	8397732	8397747	+	GGCCCCGCGTCCTCCC	993	2395	62.6979	21.4126	2.92809
	FASTKD2	K562	1	21	8441401	8441416	+	GCGCCGGGCCCGGGTC	12412	30112	783.693	269.218	2.911
	FASTKD2	K562	1	MT	1863	1878	+	AACTAGAAATAACTTT	27306	66366	1724.1	593.348	2.90571
	FASTKD2	K562	1	21	8214143	8214158	+	GCGCCGGGCCCGGGTC	12359	30050	780.346	268.663	2.90455
	FASTKD2	K562	1	21	8397180	8397195	+	CGCGCCGGGCCCGGGT	12939	31462	816.967	281.287	2.90439
	FASTKD2	K562	1	8	92167496	92167511	-	TGATCTCGGAAGCTAA	20271	49501	1279.91	442.566	2.89202
	FASTKD2	K562	1	21	8258363	8258378	+	CGCGCCGGGCCCGGGT	12865	31427	812.295	280.974	2.89099
	FASTKD2	K562	1	14	16055568	16055583	+	TGCCAAGAATGTTTTC	382	936	24.1194	8.36835	2.88222
	FASTKD2	K562	1	21	8443252	8443267	+	CGGCGGGGGCGGCGCG	16032	39521	1012.26	353.339	2.86484
	FASTKD2	K562	1	21	8441400	8441415	+	CGCGCCGGGCCCGGGT	12145	30033	766.834	268.511	2.85587
	FASTKD2	K562	1	21	8214142	8214157	+	CGCGCCGGGCCCGGGT	12092	29971	763.488	267.957	2.84929
	FASTKD2	K562	1	21	8437879	8437894	+	TGCCAAGAATGTTTTC	7199	17865	454.544	159.723	2.84583
	FASTKD2	K562	1	21	8393669	8393684	+	TGCCAAGAATGTTTTC	7178	17831	453.218	159.419	2.84294
	FASTKD2	K562	1	21	8210634	8210649	+	TGCCAAGAATGTTTTC	7177	17830	453.155	159.41	2.8427
	FASTKD2	K562	1	21	8398968	8398983	+	GCTGGAGCGTCGGGCC	27812	69189	1756.05	618.587	2.8388
	FASTKD2	K562	1	21	8398467	8398482	+	CGAAGCCAGAGGAAAC	22112	55028	1396.15	491.98	2.83782
	FASTKD2	K562	1	21	8254842	8254857	+	TGCCAAGAATGTTTTC	7172	17862	452.839	159.696	2.83564
	FASTKD2	K562	1	21	8397175	8397190	+	CCCGGCGCGCCGGGCC	12458	31055	786.597	277.649	2.83307
	FASTKD2	K562	1	21	8260163	8260178	+	GCTGGAGCGTCGGGCC	27748	69173	1752.01	618.444	2.83293
	FASTKD2	K562	1	21	8397174	8397189	+	CCCCGGCGCGCCGGGC	12433	31008	785.019	277.228	2.83167
	FASTKD2	K562	1	21	8259662	8259677	+	CGAAGCCAGAGGAAAC	22023	55012	1390.53	491.837	2.82722
	FASTKD2	K562	1	21	8258720	8258735	+	GGGGTGGGCGGGCGGG	1184	2963	74.7577	26.4908	2.82202
	FASTKD2	K562	1	21	8258358	8258373	+	CCCGGCGCGCCGGGCC	12386	31029	782.051	277.416	2.81905
	FASTKD2	K562	1	21	8258357	8258372	+	CCCCGGCGCGCCGGGC	12361	30982	780.472	276.996	2.81763
	FASTKD2	K562	1	21	8441394	8441409	+	CCCCGGCGCGCCGGGC	11776	29561	743.536	264.291	2.81332
	FASTKD2	K562	1	21	8441395	8441410	+	CCCGGCGCGCCGGGCC	11793	29609	744.609	264.721	2.81281
	FASTKD2	K562	1	21	8258712	8258727	+	CGGGTGCGGGGGTGGG	318	799	20.0785	7.14349	2.81074
	FASTKD2	K562	1	1	91387372	91387387	-	GGAGGTGTCAGAAAAG	7833	19686	494.575	176.004	2.81003
	FASTKD2	K562	1	21	8214136	8214151	+	CCCCGGCGCGCCGGGC	11725	29502	740.316	263.764	2.80674
	FASTKD2	K562	1	21	8214137	8214152	+	CCCGGCGCGCCGGGCC	11742	29550	741.389	264.193	2.80624
	FASTKD2	K562	1	21	8443250	8443265	+	AGCGGCGGGGGCGGCG	15757	39725	994.896	355.163	2.80124
	FASTKD2	K562	1	1	91387502	91387517	-	CGAGCTCAGGGAGGAC	6471	16335	408.578	146.044	2.79764
	FASTKD2	K562	1	21	8443251	8443266	+	GCGGCGGGGGCGGCGC	15770	39811	995.716	355.932	2.79749
	FASTKD2	K562	1	12	133047566	133047581	-	GAAGCTAAGCAGGGTC	161	409	10.1655	3.65668	2.77999
	FASTKD2	K562	1	11	10508981	10508996	-	AACTAGAAATAACTTT	13042	33159	823.471	296.459	2.77768
	FASTKD2	K562	1	21	8397764	8397779	+	GTCGGGGCGGCGGCGG	1781	4533	112.452	40.5275	2.77471
	FASTKD2	K562	1	21	8397794	8397809	+	GCGGCGGCGGCGGGAC	2433	6208	153.619	55.5029	2.76777
	FASTKD2	K562	1	21	8397667	8397682	+	GGGAAGGTGGCTCGGG	1256	3208	79.3037	28.6813	2.765
	FASTKD2	K562	1	21	8253936	8253951	+	CTCATTAAATCAGTTA	2105	5381	132.91	48.1091	2.76267
	FASTKD2	K562	1	9	76571954	76571969	+	TCTGGGTCGGGGTTTC	1397	3584	88.2065	32.0429	2.75276
	FASTKD2	K562	1	21	8397793	8397808	+	GGCGGCGGCGGCGGGA	2413	6196	152.357	55.3956	2.75034
	FASTKD2	K562	1	21	8443248	8443263	+	GGAGCGGCGGGGGCGG	15516	39854	979.679	356.316	2.74946
	FASTKD2	K562	1	21	8397796	8397811	+	GGCGGCGGCGGGACCG	2461	6332	155.387	56.6115	2.7448
	FASTKD2	K562	1	7	128697485	128697500	+	GAAGCTAAGCAGGGTC	1771	4557	111.821	40.742	2.7446
	FASTKD2	K562	1	21	8443247	8443262	+	GGGAGCGGCGGGGGCG	15453	39802	975.701	355.851	2.74188
	FASTKD2	K562	1	6	165409609	165409624	+	GAAGCTAAGCAGGGTC	19480	50234	1229.97	449.119	2.73862
	FASTKD2	K562	1	21	8441370	8441385	+	GGACGGTGTGAGGCCG	9171	23701	579.056	211.9	2.73269
	FASTKD2	K562	1	21	8397792	8397807	+	CGGCGGCGGCGGCGGG	2394	6188	151.157	55.3241	2.73221
	FASTKD2	K562	1	21	8214112	8214127	+	GGACGGTGTGAGGCCG	9155	23696	578.046	211.855	2.7285
	FASTKD2	K562	1	4	69430945	69430960	-	TGGATGGCGCTGGAGC	557	1443	35.1689	12.9012	2.72602
	FASTKD2	K562	1	21	8399327	8399342	+	AACAGCAGTTGAACAT	14096	36654	890.02	327.707	2.71591
	FASTKD2	K562	1	19	57867310	57867325	+	GAAGCTAAGCAGGGTC	1325	3454	83.6604	30.8806	2.70915
	FASTKD2	K562	1	19	57867302	57867317	+	TGATCTCGGAAGCTAA	1325	3455	83.6604	30.8896	2.70837
	FASTKD2	K562	1	21	8397678	8397693	+	TCGGGGGGCCCCGTCC	1308	3414	82.587	30.523	2.70573
	FASTKD2	K562	1	21	8215439	8215454	+	CAGAGGAAACTCTGGT	19025	49663	1201.24	444.014	2.7054
	FASTKD2	K562	1	7	128697503	128697518	+	GCCTGGTTAGTACTTG	1770	4624	111.758	41.3411	2.70331
	FASTKD2	K562	1	21	8442702	8442717	+	CAGAGGAAACTCTGGT	19041	49749	1202.25	444.783	2.703
	FASTKD2	K562	1	21	8260522	8260537	+	AACAGCAGTTGAACAT	13991	36617	883.391	327.376	2.6984
	FASTKD2	K562	1	21	8442425	8442440	+	CGGGGTCGGCGGCGAC	12763	33452	805.855	299.079	2.69445
	FASTKD2	K562	1	21	8397705	8397720	+	CGTCCTCCTCCTCCCC	1142	2994	72.1058	26.768	2.69373
	FASTKD2	K562	1	21	8259391	8259406	+	CGGGGTCGGCGGCGAC	13516	35495	853.399	317.345	2.68919
	FASTKD2	K562	1	21	8397687	8397702	+	CCCGTCCGTCCGTCCG	1295	3402	81.7662	30.4157	2.68829
	FASTKD2	K562	1	3	151188164	151188179	+	GCCTGGTTAGTACTTG	14690	38620	927.525	345.284	2.68627
	FASTKD2	K562	1	21	8398196	8398211	+	CGGGGTCGGCGGCGAC	13497	35540	852.199	317.747	2.68201
	FASTKD2	K562	1	7	128697510	128697525	+	TAGTACTTGGATGGGA	1716	4523	108.348	40.4381	2.67936
	FASTKD2	K562	1	21	8397688	8397703	+	CCGTCCGTCCGTCCGT	1284	3394	81.0717	30.3442	2.67173
	FASTKD2	K562	1	6	165409601	165409616	+	TGATCTCGGAAGCTAA	19494	51570	1230.85	461.064	2.66959
	FASTKD2	K562	1	21	8397755	8397770	+	GGCGCGCGGGTCGGGG	1235	3268	77.9778	29.2177	2.66886
	FASTKD2	K562	1	21	8397689	8397704	+	CGTCCGTCCGTCCGTC	1281	3390	80.8822	30.3084	2.66864
	FASTKD2	K562	1	21	8259336	8259351	+	TTCTCTCGGGGCCACG	13468	35690	850.368	319.088	2.665
	FASTKD2	K562	1	21	8397704	8397719	+	CCGTCCTCCTCCTCCC	1148	3047	72.4846	27.2418	2.66078
	FASTKD2	K562	1	21	8397766	8397781	+	CGGGGCGGCGGCGGCG	1865	4962	117.756	44.363	2.65437
	FASTKD2	K562	1	21	8216293	8216308	+	AACAGCAGTTGAACAT	8377	22307	528.923	199.437	2.65209
	FASTKD2	K562	1	21	8397692	8397707	+	CCGTCCGTCCGTCCGT	1263	3369	79.7457	30.1207	2.64754
	FASTKD2	K562	1	21	8399514	8399529	+	CGGCGGGAGCCCCGGG	34526	92200	2179.97	824.318	2.64457
	FASTKD2	K562	1	1	91387379	91387394	-	TTAAGCAGGAGGTGTC	7113	18997	449.114	169.843	2.64428
	FASTKD2	K562	1	21	8215162	8215177	+	CGGGGTCGGCGGCGAC	11980	32007	756.416	286.16	2.64333
	FASTKD2	K562	1	21	8399517	8399532	+	CGGGAGCCCCGGGGAG	34601	92518	2184.7	827.161	2.64121
	FASTKD2	K562	1	21	8260709	8260724	+	CGGCGGGAGCCCCGGG	34445	92148	2174.85	823.853	2.63986
	FASTKD2	K562	1	21	8397693	8397708	+	CGTCCGTCCGTCCGTC	1256	3361	79.3037	30.0492	2.63913
	FASTKD2	K562	1	21	8260712	8260727	+	CGGGAGCCCCGGGGAG	34520	92466	2179.59	826.696	2.63651
	FASTKD2	K562	1	21	8397699	8397714	+	TCCGTCCGTCCTCCTC	1195	3211	75.4522	28.7081	2.62826
	FASTKD2	K562	1	21	8399512	8399527	+	GCCGGCGGGAGCCCCG	34476	92648	2176.81	828.323	2.62797
	FASTKD2	K562	1	21	8260707	8260722	+	GCCGGCGGGAGCCCCG	34395	92595	2171.7	827.849	2.6233
	FASTKD2	K562	1	21	8443197	8443212	+	GCTGGAGCGTCGGGCC	25216	67911	1592.14	607.161	2.62226
	FASTKD2	K562	1	12	13046199	13046214	+	GAAGCTAAGCAGGGTC	24338	65670	1536.7	587.125	2.61733
	FASTKD2	K562	1	21	8397790	8397805	+	GGCGGCGGCGGCGGCG	2385	6438	150.589	57.5592	2.61624
	FASTKD2	K562	1	21	8253970	8253985	+	GCTCCTCTCCTACTTG	5476	14787	345.754	132.204	2.61531
	FASTKD2	K562	1	21	8398141	8398156	+	TTCTCTCGGGGCCACG	13083	35335	826.06	315.914	2.61482
	FASTKD2	K562	1	21	8397791	8397806	+	GCGGCGGCGGCGGCGG	2386	6455	150.652	57.7112	2.61044
	FASTKD2	K562	1	14	106636719	106636734	+	GAAGCTAAGCAGGGTC	24246	65694	1530.89	587.34	2.60648
	FASTKD2	K562	1	21	8441355	8441370	+	CGAGGCCCAGCCCGTG	8213	22265	518.568	199.061	2.60507
	FASTKD2	K562	1	12	104125283	104125298	+	GAAGCTAAGCAGGGTC	24203	65681	1528.18	587.224	2.60237
	FASTKD2	K562	1	20	30487373	30487388	-	GAGGATCCATTGGAGG	9234	25065	583.034	224.095	2.60173
	FASTKD2	K562	1	21	8398961	8398976	+	GGATGGCGCTGGAGCG	27741	75328	1751.56	673.473	2.60079
	FASTKD2	K562	1	3	180161897	180161912	-	GCCTGGTTAGTACTTG	13393	36385	845.633	325.302	2.59953
	FASTKD2	K562	1	21	8260156	8260171	+	GGATGGCGCTGGAGCG	27676	75313	1747.46	673.339	2.59522
	FASTKD2	K562	1	21	8214097	8214112	+	CGAGGCCCAGCCCGTG	8207	22367	518.189	199.973	2.59129
	FASTKD2	K562	1	21	8397789	8397804	+	CGGCGGCGGCGGCGGC	2384	6510	150.526	58.2029	2.58622
	FASTKD2	K562	1	21	8397787	8397802	+	GGCGGCGGCGGCGGCG	2370	6473	149.642	57.8721	2.58573
	FASTKD2	K562	1	21	8215433	8215448	+	CGAAGCCAGAGGAAAC	19323	52797	1220.05	472.034	2.58467
	FASTKD2	K562	1	21	8397788	8397803	+	GCGGCGGCGGCGGCGG	2373	6490	149.831	58.0241	2.58222
	FASTKD2	K562	1	21	8442696	8442711	+	CGAAGCCAGAGGAAAC	19330	52899	1220.49	472.946	2.58062
	FASTKD2	K562	1	21	8397786	8397801	+	CGGCGGCGGCGGCGGC	2356	6456	148.758	57.7201	2.57722
	FASTKD2	K562	1	21	8398960	8398975	+	TGGATGGCGCTGGAGC	27804	76227	1755.54	681.511	2.57596
	FASTKD2	K562	1	21	8215934	8215949	+	GCTGGAGCGTCGGGCC	24084	66038	1520.66	590.416	2.57558
	FASTKD2	K562	1	21	8260155	8260170	+	TGGATGGCGCTGGAGC	27741	76212	1751.56	681.377	2.57063
	FASTKD2	K562	1	21	8397784	8397799	+	GGCGGCGGCGGCGGCG	2323	6386	146.674	57.0943	2.56898
	FASTKD2	K562	1	21	8258704	8258719	+	GGCTCCGGCGGGTGCG	296	814	18.6894	7.2776	2.56807
	FASTKD2	K562	1	21	8397785	8397800	+	GCGGCGGCGGCGGCGG	2333	6425	147.305	57.443	2.56438
	FASTKD2	K562	1	21	8397783	8397798	+	TGGCGGCGGCGGCGGC	2303	6345	145.411	56.7277	2.56332
	FASTKD2	K562	1	12	13046191	13046206	+	TGATCTCGGAAGCTAA	24502	67660	1547.05	604.917	2.55746
	FASTKD2	K562	1	21	8397767	8397782	+	GGGGCGGCGGCGGCGG	1898	5258	119.84	47.0094	2.54927
	FASTKD2	K562	1	21	8397780	8397795	+	CGGTGGCGGCGGCGGC	2281	6322	144.022	56.5221	2.54807
	FASTKD2	K562	1	21	8397771	8397786	+	CGGCGGCGGCGGTGGC	2129	5902	134.425	52.7671	2.54751
	FASTKD2	K562	1	21	8397781	8397796	+	GGTGGCGGCGGCGGCG	2289	6352	144.527	56.7903	2.54493
	FASTKD2	K562	1	21	8397782	8397797	+	GTGGCGGCGGCGGCGG	2300	6385	145.222	57.0854	2.54394
	FASTKD2	K562	1	21	8397769	8397784	+	GGCGGCGGCGGCGGTG	2053	5701	129.626	50.97	2.54319
	FASTKD2	K562	1	14	106636711	106636726	+	TGATCTCGGAAGCTAA	24420	67823	1541.88	606.374	2.54278
	FASTKD2	K562	1	21	8397770	8397785	+	GCGGCGGCGGCGGTGG	2098	5829	132.468	52.1144	2.54186
	FASTKD2	K562	1	21	8397778	8397793	+	GGCGGTGGCGGCGGCG	2254	6264	142.317	56.0036	2.54122
	FASTKD2	K562	1	12	104125275	104125290	+	TGATCTCGGAAGCTAA	24377	67831	1539.16	606.446	2.538
	FASTKD2	K562	1	21	8397779	8397794	+	GCGGTGGCGGCGGCGG	2263	6304	142.886	56.3612	2.53518
	FASTKD2	K562	1	21	8397777	8397792	+	CGGCGGTGGCGGCGGC	2250	6268	142.065	56.0393	2.53509
	FASTKD2	K562	1	21	8397774	8397789	+	CGGCGGCGGTGGCGGC	2202	6142	139.034	54.9128	2.53191
	FASTKD2	K562	1	20	29299556	29299571	-	GAGGATCCATTGGAGG	9680	27005	611.194	241.439	2.53146
	FASTKD2	K562	1	21	8397772	8397787	+	GGCGGCGGCGGTGGCG	2151	6008	135.814	53.7148	2.52843
	FASTKD2	K562	1	21	8397775	8397790	+	GGCGGCGGTGGCGGCG	2212	6181	139.665	55.2615	2.52736
	FASTKD2	K562	1	21	8397776	8397791	+	GCGGCGGTGGCGGCGG	2221	6232	140.234	55.7175	2.51687
	FASTKD2	K562	1	21	8397773	8397788	+	GCGGCGGCGGTGGCGG	2163	6077	136.572	54.3317	2.51367
	FASTKD2	K562	1	21	8216480	8216495	+	CGGCGGGAGCCCCGGG	31071	88249	1961.82	788.994	2.48648
	FASTKD2	K562	1	21	8446057	8446072	+	GCCGCCCCCTCGCCCG	12989	36923	820.124	330.112	2.48438
	FASTKD2	K562	1	21	8216483	8216498	+	CGGGAGCCCCGGGGAG	31145	88571	1966.49	791.873	2.48334
	FASTKD2	K562	1	21	8218787	8218802	+	GCCGCCCCCTCGCCCG	12950	36851	817.662	329.468	2.48176
	FASTKD2	K562	1	21	8399505	8399520	+	CGGAGAAGCCGGCGGG	40870	116398	2580.53	1040.66	2.4797
	FASTKD2	K562	1	21	8443749	8443764	+	CGGCGGGAGCCCCGGG	31294	89158	1975.9	797.121	2.4788
	FASTKD2	K562	1	21	8443752	8443767	+	CGGGAGCCCCGGGGAG	31366	89480	1980.45	800	2.47556
	FASTKD2	K562	1	21	8260700	8260715	+	CGGAGAAGCCGGCGGG	40762	116341	2573.71	1040.15	2.47436
	FASTKD2	K562	1	21	8216478	8216493	+	GCCGGCGGGAGCCCCG	31024	88670	1958.85	792.758	2.47093
	FASTKD2	K562	1	21	8443562	8443577	+	AACAGCAGTTGAACAT	12214	35014	771.191	313.044	2.46352
	FASTKD2	K562	1	21	8443747	8443762	+	GCCGGCGGGAGCCCCG	31247	89590	1972.93	800.983	2.46314
	FASTKD2	K562	1	21	8443190	8443205	+	GGATGGCGCTGGAGCG	25791	74087	1628.44	662.378	2.45848
	FASTKD2	K562	1	21	8436975	8436990	+	TTAAATCAGTTATGGT	3004	8646	189.672	77.2999	2.45372
	FASTKD2	K562	1	21	8257236	8257251	+	GCCGCCGCCTGCGGTC	1434	4135	90.5426	36.9691	2.44914
	FASTKD2	K562	1	21	8400548	8400563	+	GTTTAATTAAAACAAA	7382	21314	466.099	190.559	2.44596
	FASTKD2	K562	1	21	8444780	8444795	+	GTTTAATTAAAACAAA	7405	21399	467.551	191.319	2.44383
	FASTKD2	K562	1	21	8217510	8217525	+	GTTTAATTAAAACAAA	7380	21331	465.973	190.711	2.44335
	FASTKD2	K562	1	21	8443189	8443204	+	TGGATGGCGCTGGAGC	25893	74968	1634.88	670.255	2.4392
	FASTKD2	K562	1	20	29298761	29298776	-	GAGACTCTGGCATGCT	410	1188	25.8874	10.6214	2.43729
	FASTKD2	K562	1	21	8437005	8437020	+	GCTCCTCTCCTACTTG	5653	16408	356.93	146.696	2.43312
	FASTKD2	K562	1	21	8216003	8216018	+	CGCGCGCGCGCGCGTG	9953	28893	628.432	258.319	2.43277
	FASTKD2	K562	1	21	8215927	8215942	+	GGATGGCGCTGGAGCG	24810	72371	1566.5	647.036	2.42104
	FASTKD2	K562	1	21	8399151	8399166	+	CCCCGCCCCCGGAGCC	20551	60058	1297.59	536.951	2.41659
	FASTKD2	K562	1	21	8260346	8260361	+	CCCCGCCCCCGGAGCC	20508	60029	1294.87	536.692	2.41269
	FASTKD2	K562	1	21	8399037	8399052	+	CGCGCGCGCGCGCGTG	10819	31697	683.111	283.388	2.41051
	FASTKD2	K562	1	21	8260232	8260247	+	CGCGCGCGCGCGCGTG	10797	31693	681.722	283.353	2.40591
	FASTKD2	K562	1	21	8215926	8215941	+	TGGATGGCGCTGGAGC	24913	73260	1573	654.984	2.40159
	FASTKD2	K562	1	21	8400546	8400561	+	CTGTTTAATTAAAACA	7509	22127	474.118	197.827	2.39662
	FASTKD2	K562	1	21	8444778	8444793	+	CTGTTTAATTAAAACA	7535	22219	475.759	198.65	2.39496
	FASTKD2	K562	1	21	8217508	8217523	+	CTGTTTAATTAAAACA	7510	22148	474.181	198.015	2.39467
	FASTKD2	K562	1	14	16055575	16055590	+	AATGTTTTCATTAATC	313	930	19.7628	8.3147	2.37685
	FASTKD2	K562	1	21	8445081	8445096	+	GTGAAGAGACATGAGA	18895	56571	1193.03	505.775	2.35881
	FASTKD2	K562	1	21	8217811	8217826	+	GTGAAGAGACATGAGA	18867	56525	1191.26	505.364	2.35723
	FASTKD2	K562	1	21	8400849	8400864	+	GTGAAGAGACATGAGA	18866	56525	1191.2	505.364	2.35711
	FASTKD2	K562	1	21	8392795	8392810	+	GCTCCTCTCCTACTTG	5669	16988	357.94	151.882	2.3567
	FASTKD2	K562	1	21	8214630	8214645	+	GGGAAGGTGGCTCGGG	5437	16298	343.292	145.713	2.35595
	FASTKD2	K562	1	21	8209760	8209775	+	GCTCCTCTCCTACTTG	5665	16987	357.688	151.873	2.35518
	FASTKD2	K562	1	21	8401651	8401666	+	CGGAGCCTCGGTTGGC	25078	75218	1583.42	672.49	2.35457
	FASTKD2	K562	1	21	8401537	8401552	+	TTTGGTGTATGTGCTT	21021	63946	1327.26	571.712	2.32156
	FASTKD2	K562	1	21	8401538	8401553	+	TTGGTGTATGTGCTTG	21052	64054	1329.22	572.677	2.32106
	FASTKD2	K562	1	X	131938879	131938894	-	TAGTACTTGGATGGGA	342	1043	21.5939	9.32499	2.3157
	FASTKD2	K562	1	X	131938886	131938901	-	GCCTGGTTAGTACTTG	342	1043	21.5939	9.32499	2.3157
	FASTKD2	K562	1	X	131938876	131938891	-	TACTTGGATGGGAGAC	342	1043	21.5939	9.32499	2.3157
	FASTKD2	K562	1	21	8988301	8988316	+	GCTCCTCTCCTACTTG	5444	16616	343.734	148.556	2.31383
	FASTKD2	K562	1	21	8392765	8392780	+	TTAAATCAGTTATGGT	3204	9791	202.3	87.5368	2.31103
	FASTKD2	K562	1	21	8209730	8209745	+	TTAAATCAGTTATGGT	3203	9791	202.237	87.5368	2.31031
	FASTKD2	K562	1	21	8216471	8216486	+	CGGAGAAGCCGGCGGG	36187	111043	2284.84	992.785	2.30145
	FASTKD2	K562	1	21	8398734	8398749	+	GGCGTGGAGCCGGGCG	18358	56435	1159.12	504.559	2.2973
	FASTKD2	K562	1	21	8445883	8445898	+	CGGAGCCTCGGTTGGC	25557	78568	1613.67	702.44	2.29723
	FASTKD2	K562	1	21	8399318	8399333	+	TTCCATGTGAACAGCA	14501	44599	915.592	398.739	2.29622
	FASTKD2	K562	1	21	8216117	8216132	+	CCCCGCCCCCGGAGCC	18255	56147	1152.62	501.985	2.29612
	FASTKD2	K562	1	21	8443386	8443401	+	CCCCGCCCCCGGAGCC	18302	56295	1155.59	503.308	2.29598
	FASTKD2	K562	1	21	8443740	8443755	+	CGGAGAAGCCGGCGGG	36451	112130	2301.51	1002.5	2.29577
	FASTKD2	K562	1	7	45251999	45252014	+	AAGGAAAGGTTAAAAA	317	977	20.0154	8.73491	2.29142
	FASTKD2	K562	1	19	22694839	22694854	-	AGTTGGTGGAGCGATT	1839	5673	116.114	50.7197	2.28933
	FASTKD2	K562	1	21	8445770	8445785	+	TTGGTGTATGTGCTTG	20960	64673	1323.41	578.212	2.2888
	FASTKD2	K562	1	21	8445769	8445784	+	TTTGGTGTATGTGCTT	20924	64565	1321.14	577.246	2.28869
	FASTKD2	K562	1	21	8218499	8218514	+	TTTGGTGTATGTGCTT	20903	64516	1319.81	576.808	2.28813
	FASTKD2	K562	1	21	8218500	8218515	+	TTGGTGTATGTGCTTG	20938	64626	1322.02	577.791	2.28806
	FASTKD2	K562	1	21	8259929	8259944	+	GGCGTGGAGCCGGGCG	18275	56425	1153.88	504.47	2.28731
	FASTKD2	K562	1	21	8216001	8216016	+	CGCGCGCGCGCGCGCG	10445	32277	659.496	288.574	2.28536
	FASTKD2	K562	1	21	8218613	8218628	+	CGGAGCCTCGGTTGGC	25335	78309	1599.65	700.125	2.28481
	FASTKD2	K562	1	21	8260513	8260528	+	TTCCATGTGAACAGCA	14410	44594	909.846	398.695	2.28206
	FASTKD2	K562	1	21	8399035	8399050	+	CGCGCGCGCGCGCGCG	11372	35309	718.027	315.682	2.27453
	FASTKD2	K562	1	21	8216000	8216015	+	GCGCGCGCGCGCGCGC	10453	32473	660.002	290.326	2.27331
	FASTKD2	K562	1	3	96617960	96617975	-	AGCTAAAAGAGCACAC	3552	11038	224.273	98.6857	2.2726
	FASTKD2	K562	1	21	8443336	8443351	+	CCCCGCCCCCCCCCCC	444	1380	28.0341	12.3379	2.27219
	FASTKD2	K562	1	21	8260230	8260245	+	CGCGCGCGCGCGCGCG	11347	35303	716.449	315.628	2.26991
	FASTKD2	K562	1	21	8399034	8399049	+	GCGCGCGCGCGCGCGC	11381	35514	718.595	317.514	2.26319
	FASTKD2	K562	1	21	8215998	8216013	+	CGGCGCGCGCGCGCGC	10395	32453	656.339	290.147	2.26209
	FASTKD2	K562	1	21	8260229	8260244	+	GCGCGCGCGCGCGCGC	11356	35508	717.017	317.461	2.2586
	FASTKD2	K562	1	21	8442348	8442363	+	GCGCCGTCGGGCCCGG	7472	23366	471.781	208.905	2.25836
	FASTKD2	K562	1	21	8988271	8988286	+	TTAAATCAGTTATGGT	3119	9757	196.933	87.2329	2.25756
	FASTKD2	K562	1	21	8399032	8399047	+	CGGCGCGCGCGCGCGC	11328	35495	715.249	317.345	2.25386
	FASTKD2	K562	1	21	8260227	8260242	+	CGGCGCGCGCGCGCGC	11303	35483	713.67	317.237	2.24964
	FASTKD2	K562	1	21	8401685	8401700	+	CGCCTGTCCCCGCCGG	19998	63002	1262.67	563.272	2.24167
	FASTKD2	K562	1	21	8399156	8399171	+	CCCCCGGAGCCCCGCG	22724	71687	1434.79	640.921	2.23864
	FASTKD2	K562	1	21	8260351	8260366	+	CCCCCGGAGCCCCGCG	22678	71658	1431.89	640.661	2.23501
	FASTKD2	K562	1	21	8258673	8258688	+	CCGCCCCTCCTCCTCC	907	2866	57.2679	25.6236	2.23497
	FASTKD2	K562	1	21	8393676	8393691	+	AATGTTTTCATTAATC	4601	14562	290.507	130.192	2.23137
	FASTKD2	K562	1	21	8210641	8210656	+	AATGTTTTCATTAATC	4600	14561	290.444	130.183	2.23104
	FASTKD2	K562	1	21	8437886	8437901	+	AATGTTTTCATTAATC	4603	14581	290.633	130.362	2.22943
	FASTKD2	K562	1	21	8254849	8254864	+	AATGTTTTCATTAATC	4594	14578	290.065	130.335	2.22553
	FASTKD2	K562	1	21	8436971	8436986	+	CTCATTAAATCAGTTA	2499	7935	157.787	70.9432	2.22413
	FASTKD2	K562	1	21	8215989	8216004	+	CGGCGGGGGCGGCGCG	10243	32603	646.742	291.488	2.21876
	FASTKD2	K562	1	21	8401584	8401599	+	CTGTGGGATTATGACT	27026	86089	1706.42	769.682	2.21704
	FASTKD2	K562	1	3	151188146	151188161	+	GAAGCTAAGCAGGGTC	15165	48328	957.517	432.079	2.21607
	FASTKD2	K562	1	21	8258690	8258705	+	CCCCGGAGGGGGCGGG	824	2631	52.0273	23.5226	2.2118
	FASTKD2	K562	1	21	8399023	8399038	+	CGGCGGGGGCGGCGCG	11142	35593	703.505	318.221	2.21075
	FASTKD2	K562	1	21	8215987	8216002	+	AGCGGCGGGGGCGGCG	10361	33134	654.193	296.236	2.20835
	FASTKD2	K562	1	21	8258676	8258691	+	CCCCTCCTCCTCCTCC	909	2909	57.3942	26.008	2.20679
	FASTKD2	K562	1	21	8260218	8260233	+	CGGCGGGGGCGGCGCG	11114	35577	701.737	318.078	2.20618
	FASTKD2	K562	1	21	8215700	8215715	+	GGCGTGGAGCCGGGCG	15836	50716	999.884	453.429	2.20516
	FASTKD2	K562	1	21	8258677	8258692	+	CCCTCCTCCTCCTCCC	908	2908	57.331	25.9991	2.20512
	FASTKD2	K562	1	21	8399021	8399036	+	AGCGGCGGGGGCGGCG	11238	36088	709.566	322.646	2.19921
	FASTKD2	K562	1	21	8258667	8258682	+	CCCCCGCCGCCCCTCC	902	2897	56.9522	25.9007	2.19886
	FASTKD2	K562	1	21	8394781	8394796	+	GGGGCCGGCGGGCGGC	965	3101	60.93	27.7246	2.19769
	FASTKD2	K562	1	21	8442963	8442978	+	GGCGTGGAGCCGGGCG	15896	51100	1003.67	456.862	2.19688
	FASTKD2	K562	1	21	8211746	8211761	+	GGGGCCGGCGGGCGGC	964	3100	60.8669	27.7157	2.19612
	FASTKD2	K562	1	21	8260216	8260231	+	AGCGGCGGGGGCGGCG	11208	36071	707.672	322.494	2.19437
	FASTKD2	K562	1	21	8258665	8258680	+	TTCCCCCGCCGCCCCT	912	2937	57.5836	26.2584	2.19296
	FASTKD2	K562	1	21	8215985	8216000	+	GGAGCGGCGGGGGCGG	10355	33443	653.814	298.999	2.18668
	FASTKD2	K562	1	21	8215984	8215999	+	GGGAGCGGCGGGGGCG	10355	33480	653.814	299.329	2.18426
	FASTKD2	K562	1	21	8215988	8216003	+	GCGGCGGGGGCGGCGC	10239	33111	646.49	296.03	2.18386
	FASTKD2	K562	1	21	8258678	8258693	+	CCTCCTCCTCCTCCCC	908	2937	57.331	26.2584	2.18334
	FASTKD2	K562	1	21	8399019	8399034	+	GGAGCGGCGGGGGCGG	11229	36384	708.998	325.293	2.17957
	FASTKD2	K562	1	21	8399018	8399033	+	GGGAGCGGCGGGGGCG	11223	36421	708.619	325.623	2.17619
	FASTKD2	K562	1	21	8260214	8260229	+	GGAGCGGCGGGGGCGG	11205	36368	707.483	325.15	2.17587
	FASTKD2	K562	1	21	8216284	8216299	+	TTCCATGTGAACAGCA	10154	32986	641.123	294.913	2.17394
	FASTKD2	K562	1	21	8399022	8399037	+	GCGGCGGGGGCGGCGC	11101	36071	700.916	322.494	2.17342
	FASTKD2	K562	1	21	8260213	8260228	+	GGGAGCGGCGGGGGCG	11199	36405	707.104	325.48	2.17249
	FASTKD2	K562	1	21	8394783	8394798	+	GGCCGGCGGGCGGCGG	953	3099	60.1723	27.7067	2.17176
	FASTKD2	K562	1	21	8401641	8401656	+	GGCAGCGCCGCGGAGC	25046	81483	1581.4	728.502	2.17076
	FASTKD2	K562	1	21	8211748	8211763	+	GGCCGGCGGGCGGCGG	952	3098	60.1092	27.6978	2.17018
	FASTKD2	K562	1	3	180161915	180161930	-	GAAGCTAAGCAGGGTC	13848	45073	874.362	402.977	2.16976
	FASTKD2	K562	1	21	8398719	8398734	+	GAAGCCCGGCTCGCTG	17746	57783	1120.48	516.611	2.16891
	FASTKD2	K562	1	21	8394782	8394797	+	GGGCCGGCGGGCGGCG	952	3100	60.1092	27.7157	2.16878
	FASTKD2	K562	1	21	8260217	8260232	+	GCGGCGGGGGCGGCGC	11071	36055	699.022	322.351	2.16851
	FASTKD2	K562	1	21	8258679	8258694	+	CTCCTCCTCCTCCCCG	909	2961	57.3942	26.4729	2.16803
	FASTKD2	K562	1	21	8215685	8215700	+	GAAGCCCGGCTCGCTG	16404	53435	1035.75	477.738	2.16802
	FASTKD2	K562	1	21	8211747	8211762	+	GGGCCGGCGGGCGGCG	951	3099	60.0461	27.7067	2.1672
	FASTKD2	K562	1	21	8401640	8401655	+	CGGCAGCGCCGCGGAG	25132	81973	1586.83	732.883	2.16519
	FASTKD2	K562	1	X	69672526	69672541	+	GAAGCTAAGCAGGGTC	1065	3476	67.244	31.0773	2.16376
	FASTKD2	K562	1	21	8259914	8259929	+	GAAGCCCGGCTCGCTG	17682	57771	1116.44	516.504	2.16153
	FASTKD2	K562	1	21	8442948	8442963	+	GAAGCCCGGCTCGCTG	16461	53794	1039.35	480.948	2.16104
	FASTKD2	K562	1	21	8258659	8258674	+	CCTCCCTTCCCCCGCC	910	2977	57.4573	26.616	2.15875
	FASTKD2	K562	1	21	8215686	8215701	+	AAGCCCGGCTCGCTGG	16546	54178	1044.71	484.381	2.1568
	FASTKD2	K562	1	21	8258657	8258672	+	GCCCTCCCTTCCCCCG	905	2969	57.1416	26.5445	2.15268
	FASTKD2	K562	1	21	8259313	8259328	+	GCGCCGTCGGGCCCGG	3674	12061	231.976	107.832	2.15128
	FASTKD2	K562	1	21	8258658	8258673	+	CCCTCCCTTCCCCCGC	908	2981	57.331	26.6518	2.15112
	FASTKD2	K562	1	21	8442949	8442964	+	AAGCCCGGCTCGCTGG	16607	54550	1048.56	487.707	2.14999
	FASTKD2	K562	1	3	151188138	151188153	+	TGATCTCGGAAGCTAA	15352	50538	969.324	451.837	2.1453
	FASTKD2	K562	1	X	69672544	69672559	+	GCCTGGTTAGTACTTG	1074	3539	67.8123	31.6406	2.14321
	FASTKD2	K562	1	21	8398720	8398735	+	AAGCCCGGCTCGCTGG	17881	58933	1129	526.893	2.14276
	FASTKD2	K562	1	21	8394786	8394801	+	CGGCGGGCGGCGGGGA	946	3121	59.7304	27.9034	2.14061
	FASTKD2	K562	1	21	8211751	8211766	+	CGGCGGGCGGCGGGGA	945	3120	59.6672	27.8945	2.13903
	FASTKD2	K562	1	21	8259915	8259930	+	AAGCCCGGCTCGCTGG	17817	58921	1124.96	526.786	2.13552
	FASTKD2	K562	1	21	8394787	8394802	+	GGCGGGCGGCGGGGAG	944	3123	59.6041	27.9213	2.13472
	FASTKD2	K562	1	3	96618028	96618043	-	AACTAGAAATAACTTT	828	2740	52.2798	24.4971	2.13413
	FASTKD2	K562	1	21	8211752	8211767	+	GGCGGGCGGCGGGGAG	943	3122	59.5409	27.9124	2.13314
	FASTKD2	K562	1	21	8445873	8445888	+	GGCAGCGCCGCGGAGC	25454	84514	1607.16	755.601	2.127
	FASTKD2	K562	1	21	8215688	8215703	+	GCCCGGCTCGCTGGCG	16847	55961	1063.72	500.322	2.12607
	FASTKD2	K562	1	21	8445872	8445887	+	CGGCAGCGCCGCGGAG	25540	84986	1612.59	759.821	2.12233
	FASTKD2	K562	1	21	8216122	8216137	+	CCCCCGGAGCCCCGCG	20174	67143	1273.78	600.295	2.12193
	FASTKD2	K562	1	X	69672554	69672569	+	TACTTGGATGGGAGAC	1066	3548	67.3071	31.721	2.12185
	FASTKD2	K562	1	21	8443391	8443406	+	CCCCCGGAGCCCCGCG	20227	67324	1277.13	601.913	2.12179
	FASTKD2	K562	1	21	8442951	8442966	+	GCCCGGCTCGCTGGCG	16908	56337	1067.57	503.683	2.11953
	FASTKD2	K562	1	21	8392761	8392776	+	CTCATTAAATCAGTTA	2846	9488	179.696	84.8279	2.11836
	FASTKD2	K562	1	21	8209726	8209741	+	CTCATTAAATCAGTTA	2844	9487	179.57	84.8189	2.1171
	FASTKD2	K562	1	21	8218603	8218618	+	GGCAGCGCCGCGGAGC	25244	84260	1593.9	753.33	2.11581
	FASTKD2	K562	1	5	71850989	71851004	+	GGCAGGGCGCCCTGGA	31400	104943	1982.59	938.247	2.11308
	FASTKD2	K562	1	21	8211753	8211768	+	GCGGGCGGCGGGGAGC	936	3130	59.099	27.9839	2.11189
	FASTKD2	K562	1	21	8218602	8218617	+	CGGCAGCGCCGCGGAG	25331	84731	1599.4	757.541	2.1113
	FASTKD2	K562	1	21	8394788	8394803	+	GCGGGCGGCGGGGAGC	936	3131	59.099	27.9928	2.11122
	FASTKD2	K562	1	X	69672551	69672566	+	TAGTACTTGGATGGGA	1069	3576	67.4966	31.9714	2.11116
	FASTKD2	K562	1	21	8396266	8396281	+	GGCGGGGAGAGAGGGT	1128	3778	71.2218	33.7774	2.10857
	FASTKD2	K562	1	21	8257198	8257213	+	GAGGGAAAGAGAGAGC	2021	6774	127.606	60.5632	2.10698
	FASTKD2	K562	1	3	180161923	180161938	-	TGATCTCGGAAGCTAA	13985	46886	883.012	419.186	2.10649
	FASTKD2	K562	1	21	8398722	8398737	+	GCCCGGCTCGCTGGCG	18211	61166	1149.84	546.857	2.10263
	FASTKD2	K562	1	4	69430954	69430969	-	CCCTGAAAATGGATGG	2352	7900	148.505	70.6303	2.10257
	FASTKD2	K562	1	21	8218546	8218561	+	CTGTGGGATTATGACT	25838	86820	1631.41	776.218	2.10174
	FASTKD2	K562	1	21	8396277	8396292	+	AGGGTCGGGGGAGCGC	1216	4086	76.7781	36.5311	2.10172
	FASTKD2	K562	1	21	8259917	8259932	+	GCCCGGCTCGCTGGCG	18139	61154	1145.29	546.75	2.09473
	FASTKD2	K562	1	21	8399201	8399216	+	GCTGCGGTGAGCCTTG	33776	114190	2132.61	1020.92	2.08891
	FASTKD2	K562	1	21	8260396	8260411	+	GCTGCGGTGAGCCTTG	33693	114168	2127.37	1020.72	2.08418
	FASTKD2	K562	1	21	8988267	8988282	+	CTCATTAAATCAGTTA	2785	9455	175.845	84.5328	2.08019
	FASTKD2	K562	1	21	8258655	8258670	+	CCGCCCTCCCTTCCCC	853	2896	53.8583	25.8918	2.08013
	FASTKD2	K562	1	21	8445917	8445932	+	CGCCTGTCCCCGCCGG	21948	74709	1385.79	667.939	2.07473
	FASTKD2	K562	1	16	68742555	68742570	+	TAGTACTTGGATGGGA	302	1028	19.0683	9.19088	2.07469
	FASTKD2	K562	1	16	66301856	66301871	+	GAAGCTAAGCAGGGTC	900	3064	56.8259	27.3938	2.07441
	FASTKD2	K562	1	16	66301874	66301889	+	GCCTGGTTAGTACTTG	900	3066	56.8259	27.4117	2.07305
	FASTKD2	K562	1	16	66301881	66301896	+	TAGTACTTGGATGGGA	899	3066	56.7628	27.4117	2.07075
	FASTKD2	K562	1	16	59731401	59731416	+	GAAGCTAAGCAGGGTC	894	3050	56.4471	27.2687	2.07004
	FASTKD2	K562	1	16	59731419	59731434	+	GCCTGGTTAGTACTTG	894	3052	56.4471	27.2865	2.06868
	FASTKD2	K562	1	16	59731426	59731441	+	TAGTACTTGGATGGGA	894	3052	56.4471	27.2865	2.06868
	FASTKD2	K562	1	21	8218647	8218662	+	CGCCTGTCCCCGCCGG	21706	74158	1370.51	663.013	2.0671
	FASTKD2	K562	1	21	8215084	8215099	+	GCGCCGTCGGGCCCGG	3372	11552	212.908	103.281	2.06144
	FASTKD2	K562	1	21	8401529	8401544	+	TTCAGACATTTGGTGT	13082	44938	825.996	401.77	2.05589
	FASTKD2	K562	1	21	8442370	8442385	+	TTCTCTCGGGGCCACG	11464	39495	723.836	353.107	2.04991
	FASTKD2	K562	1	21	8216167	8216182	+	GCTGCGGTGAGCCTTG	31779	109892	2006.52	982.494	2.04228
	FASTKD2	K562	1	1	237603254	237603269	+	AGAAGACCCTGTTGAG	190	658	11.9966	5.88288	2.03924
	FASTKD2	K562	1	MT	2309	2324	+	AGTAACATGAAAACAT	7940	27522	501.331	246.062	2.03742
	FASTKD2	K562	1	21	8443436	8443451	+	GCTGCGGTGAGCCTTG	31855	110434	2011.32	987.34	2.03711
	FASTKD2	K562	1	8	69690245	69690260	-	AAATGCCTCGTCATCT	1382	4805	87.2594	42.9593	2.03121
	FASTKD2	K562	1	21	8445816	8445831	+	CTGTGGGATTATGACT	24947	86747	1575.15	775.565	2.03097
	FASTKD2	K562	1	21	8445761	8445776	+	TTCAGACATTTGGTGT	12999	45224	820.756	404.327	2.02993
	FASTKD2	K562	1	21	8218491	8218506	+	TTCAGACATTTGGTGT	12977	45162	819.367	403.773	2.02928
	FASTKD2	K562	1	5	130114450	130114465	+	GAAGCTAAGCAGGGTC	934	3257	58.9727	29.1193	2.02521
	FASTKD2	K562	1	5	130114468	130114483	+	GCCTGGTTAGTACTTG	934	3259	58.9727	29.1372	2.02396
	FASTKD2	K562	1	5	130114475	130114490	+	TAGTACTTGGATGGGA	928	3250	58.5938	29.0568	2.01653
	FASTKD2	K562	1	2	132255200	132255215	-	GAAAGCATTTGCCAAG	571	2004	36.0529	17.9168	2.01223
	FASTKD2	K562	1	2	132255199	132255214	-	AAAGCATTTGCCAAGA	571	2008	36.0529	17.9526	2.00823
	FASTKD2	K562	1	2	59322245	59322260	+	GCCTGGTTAGTACTTG	4403	15505	278.005	138.623	2.00547
	FASTKD2	K562	2	2	33767480	33767495	-	AAAGATGAAAAATTAT	13173	434	457.451	3.8802	117.894
	FASTKD2	K562	2	17	35151170	35151185	-	CAGGATTCCCTCAGTA	1160	53	40.2826	0.473849	85.0116
	FASTKD2	K562	2	3	96618097	96618112	-	AAAGATGAAAAATTAT	17150	1196	595.558	10.6929	55.6966
	FASTKD2	K562	2	16	34161219	34161234	+	AAGCTGAAACTTAAAG	950	79	32.9901	0.706303	46.7081
	FASTKD2	K562	2	22	12135506	12135521	-	AGGTGGCAAGAAATGG	307	27	10.661	0.241395	44.1642
	FASTKD2	K562	2	20	30514459	30514474	-	AGAAAAGGTGTTGGTT	299	29	10.3832	0.259276	40.0469
	FASTKD2	K562	2	Y	10198426	10198441	+	AAGCTGAAACTTAAAG	4216	420	146.407	3.75503	38.9895
	FASTKD2	K562	2	Y	10198417	10198432	+	ATGGTTGCAAAGCTGA	4216	420	146.407	3.75503	38.9895
	FASTKD2	K562	2	5	80650909	80650924	-	AAAGATGAAAAATTAT	27592	2818	958.171	25.1944	38.031
	FASTKD2	K562	2	22	11251924	11251939	-	GGGACGGCCGGGGGCA	891	99	30.9412	0.885114	34.9574
	FASTKD2	K562	2	22	11856834	11856849	+	AGGTGGCAAGAAATGG	317	36	11.0083	0.32186	34.2021
	FASTKD2	K562	2	14	16055487	16055502	+	GGGACGGCCGGGGGCA	929	106	32.2608	0.947697	34.0413
	FASTKD2	K562	2	20	57360304	57360319	-	AGGTGGCAAGAAATGG	345	45	11.9806	0.402324	29.7785
	FASTKD2	K562	2	6	144371086	144371101	-	GTGAAGAGACATGAGA	1936	256	67.2303	2.28878	29.3739
	FASTKD2	K562	2	2	94899158	94899173	-	AGGTGGCAAGAAATGG	338	45	11.7375	0.402324	29.1743
	FASTKD2	K562	2	20	29298969	29298984	-	ATGGTTGCAAAGCTGA	8813	1189	306.044	10.6303	28.7898
	FASTKD2	K562	2	20	29298960	29298975	-	AAGCTGAAACTTAAAG	8637	1174	299.932	10.4962	28.5753
	FASTKD2	K562	2	20	30744551	30744566	-	AGGTGGCAAGAAATGG	330	45	11.4597	0.402324	28.4838
	FASTKD2	K562	2	20	30486793	30486808	-	ATGGTTGCAAAGCTGA	7715	1093	267.914	9.77201	27.4165
	FASTKD2	K562	2	20	30486784	30486799	-	AAGCTGAAACTTAAAG	7714	1093	267.88	9.77201	27.4129
	FASTKD2	K562	2	22	11251666	11251681	-	ATGGTTGCAAAGCTGA	7801	1116	270.901	9.97764	27.1508
	FASTKD2	K562	2	22	11251657	11251672	-	AAGCTGAAACTTAAAG	7780	1114	270.171	9.95976	27.1263
	FASTKD2	K562	2	2	132255016	132255031	-	ATGGTTGCAAAGCTGA	7800	1119	270.866	10.0045	27.0745
	FASTKD2	K562	2	2	132255007	132255022	-	AAGCTGAAACTTAAAG	7779	1117	270.137	9.98659	27.05
	FASTKD2	K562	2	14	16055745	16055760	+	ATGGTTGCAAAGCTGA	8265	1187	287.014	10.6124	27.0451
	FASTKD2	K562	2	14	16055754	16055769	+	AAGCTGAAACTTAAAG	8245	1185	286.319	10.5945	27.0252
	FASTKD2	K562	2	8	69690089	69690104	-	GTGAAGAGACATGAGA	2531	365	87.8925	3.2633	26.9337
	FASTKD2	K562	2	X	89480873	89480888	+	TTGGTGTATGTGCTTG	827	122	28.7187	1.09075	26.3294
	FASTKD2	K562	2	Y	3137062	3137077	+	TTTGGTGTATGTGCTT	827	122	28.7187	1.09075	26.3294
	FASTKD2	K562	2	X	89480872	89480887	+	TTTGGTGTATGTGCTT	827	122	28.7187	1.09075	26.3294
	FASTKD2	K562	2	Y	3137063	3137078	+	TTGGTGTATGTGCTTG	827	122	28.7187	1.09075	26.3294
	FASTKD2	K562	2	X	89480864	89480879	+	TTCAGACATTTGGTGT	825	122	28.6493	1.09075	26.2658
	FASTKD2	K562	2	Y	3137054	3137069	+	TTCAGACATTTGGTGT	825	122	28.6493	1.09075	26.2658
	FASTKD2	K562	2	16	34160159	34160174	+	GCTCCTCTCCTACTTG	1008	155	35.0042	1.38578	25.2595
	FASTKD2	K562	2	14	43253827	43253842	+	GCCCCGAGGGGCTCTC	2178	338	75.6341	3.0219	25.0286
	FASTKD2	K562	2	MT	1794	1809	+	AAAGATGAAAAATTAT	131975	20527	4583.02	183.523	24.9725
	FASTKD2	K562	2	7	69062644	69062659	+	AGAAGACCCTGTTGAG	382	60	13.2655	0.536433	24.7291
	FASTKD2	K562	2	2	78701813	78701828	+	GGGGGCGAGCCCCGAG	2999	480	104.145	4.29146	24.2678
	FASTKD2	K562	2	22	11630724	11630739	+	ATGGTTGCAAAGCTGA	22879	3730	794.506	33.3482	23.8245
	FASTKD2	K562	2	17	57791372	57791387	-	AACAGCAGTTGAACAT	412	68	14.3073	0.607957	23.5334
	FASTKD2	K562	2	20	30512401	30512416	-	CGAGCTCAGGGAGGAC	4427	732	153.734	6.54448	23.4906
	FASTKD2	K562	2	22	11630467	11630482	+	GGGACGGCCGGGGGCA	2649	449	91.9903	4.0143	22.9156
	FASTKD2	K562	2	22	11630733	11630748	+	AAGCTGAAACTTAAAG	17358	3201	602.781	28.6187	21.0625
	FASTKD2	K562	2	4	78008662	78008677	-	AGTAACATGAAAACAT	861	161	29.8994	1.43943	20.7718
	FASTKD2	K562	2	21	8397986	8398001	+	CCGGGCCACCCCTCCC	489	93	16.9812	0.83147	20.4231
	FASTKD2	K562	2	1	107570597	107570612	-	GGCAGGGCGCCCTGGA	628	120	21.8082	1.07287	20.3271
	FASTKD2	K562	2	Y	4344825	4344840	-	ATGAAGGCTACAAAGT	957	192	33.2332	1.71658	19.3601
	FASTKD2	K562	2	2	78701687	78701702	+	AGGCCCCCGGCGCCCC	885	181	30.7329	1.61824	18.9916
	FASTKD2	K562	2	2	78701612	78701627	+	AGAAGACCCTGTTGAG	727	149	25.2461	1.33214	18.9515
	FASTKD2	K562	2	10	19746822	19746837	+	CTGTTTACCAAAAACA	369	81	12.814	0.724184	17.6945
	FASTKD2	K562	2	10	19746825	19746840	+	TTTACCAAAAACATCA	369	81	12.814	0.724184	17.6945
	FASTKD2	K562	2	19	24001279	24001294	-	AAGTGGAGAAGGGTTC	3491	768	121.23	6.86634	17.6557
	FASTKD2	K562	2	19	24001281	24001296	-	CGAAGTGGAGAAGGGT	3491	774	121.23	6.91998	17.5188
	FASTKD2	K562	2	19	24001283	24001298	-	GCCGAAGTGGAGAAGG	3491	780	121.23	6.97362	17.3841
	FASTKD2	K562	2	7	48632765	48632780	+	TTCAGACATTTGGTGT	1581	362	54.9025	3.23648	16.9637
	FASTKD2	K562	2	20	57359163	57359178	-	CTGTTTACCAAAAACA	414	102	14.3767	0.911935	15.7651
	FASTKD2	K562	2	20	57359160	57359175	-	TTTACCAAAAACATCA	412	102	14.3073	0.911935	15.6889
	FASTKD2	K562	2	16	34161418	34161433	+	GAGACTCTGGCATGCT	1094	285	37.9907	2.54805	14.9097
	FASTKD2	K562	2	7	48632774	48632789	+	TTGGTGTATGTGCTTG	2135	577	74.1409	5.15869	14.372
	FASTKD2	K562	2	7	48632773	48632788	+	TTTGGTGTATGTGCTT	2134	577	74.1062	5.15869	14.3653
	FASTKD2	K562	2	11	10508535	10508550	-	AGTAACATGAAAACAT	1200	328	41.6717	2.9325	14.2103
	FASTKD2	K562	2	22	11251964	11251979	-	TCTATTTTGTTGGTTT	1547	429	53.7218	3.83549	14.0065
	FASTKD2	K562	2	22	11251963	11251978	-	CTATTTTGTTGGTTTT	1547	429	53.7218	3.83549	14.0065
	FASTKD2	K562	2	14	16055447	16055462	+	TCTATTTTGTTGGTTT	1603	452	55.6664	4.04112	13.775
	FASTKD2	K562	2	14	16055448	16055463	+	CTATTTTGTTGGTTTT	1603	452	55.6664	4.04112	13.775
	FASTKD2	K562	2	2	132255270	132255285	-	GGGACGGCCGGGGGCA	4225	1192	146.719	10.6571	13.7672
	FASTKD2	K562	2	1	148611751	148611766	-	CAGAGGAAACTCTGGT	388	110	13.4738	0.98346	13.7005
	FASTKD2	K562	2	1	120001390	120001405	-	CAGAGGAAACTCTGGT	388	110	13.4738	0.98346	13.7005
	FASTKD2	K562	2	1	146160833	146160848	-	CAGAGGAAACTCTGGT	388	110	13.4738	0.98346	13.7005
	FASTKD2	K562	2	1	149459502	149459517	+	CAGAGGAAACTCTGGT	412	118	14.3073	1.05498	13.5616
	FASTKD2	K562	2	1	120789159	120789174	+	CAGAGGAAACTCTGGT	412	118	14.3073	1.05498	13.5616
	FASTKD2	K562	2	7	22090410	22090425	-	GGCAGGGCGCCCTGGA	3584	1078	124.459	9.6379	12.9135
	FASTKD2	K562	2	21	8214481	8214496	+	GGCTCCGGCGGGTGCG	3202	974	111.194	8.70809	12.769
	FASTKD2	K562	2	21	8441739	8441754	+	GGCTCCGGCGGGTGCG	3205	985	111.298	8.80643	12.6383
	FASTKD2	K562	2	2	132280802	132280817	-	GGCAGGGCGCCCTGGA	6490	2008	225.374	17.9526	12.5539
	FASTKD2	K562	2	18	9296934	9296949	-	GGCAGGGCGCCCTGGA	4864	1528	168.909	13.6611	12.3642
	FASTKD2	K562	2	21	8214489	8214504	+	CGGGTGCGGGGGTGGG	3210	1012	111.472	9.04783	12.3203
	FASTKD2	K562	2	21	8441747	8441762	+	CGGGTGCGGGGGTGGG	3209	1017	111.437	9.09253	12.2559
	FASTKD2	K562	2	2	132255310	132255325	-	TCTATTTTGTTGGTTT	5667	1823	196.795	16.2986	12.0743
	FASTKD2	K562	2	2	132255309	132255324	-	CTATTTTGTTGGTTTT	5768	1865	200.302	16.6741	12.0128
	FASTKD2	K562	2	3	96617582	96617597	-	AGTAACATGAAAACAT	2319	761	80.5306	6.80375	11.8362
	FASTKD2	K562	2	Y	10198462	10198477	+	CCAGGAGTGGAGCCTG	343	114	11.9112	1.01922	11.6865
	FASTKD2	K562	2	6	120262314	120262329	+	CGAAGTGGAGAAGGGT	8449	2825	293.403	25.257	11.6167
	FASTKD2	K562	2	6	120262312	120262327	+	GCCGAAGTGGAGAAGG	8440	2822	293.091	25.2302	11.6167
	FASTKD2	K562	2	6	120262316	120262331	+	AAGTGGAGAAGGGTTC	8450	2826	293.438	25.266	11.614
	FASTKD2	K562	2	21	8379312	8379327	+	CTGTGGGATTATGACT	3004	1015	104.318	9.07465	11.4956
	FASTKD2	K562	2	21	8196267	8196282	+	CTGTGGGATTATGACT	2429	825	84.3505	7.37595	11.4359
	FASTKD2	K562	2	19	41564230	41564245	-	TTAAGCAGGAGGTGTC	408	139	14.1684	1.24274	11.401
	FASTKD2	K562	2	6	120262329	120262344	+	TTCCATGTGAACAGCA	8085	2762	280.763	24.6938	11.3698
	FASTKD2	K562	2	21	8397527	8397542	+	CGGGTGCGGGGGTGGG	3200	1094	111.125	9.78095	11.3613
	FASTKD2	K562	2	18	80012986	80013001	+	TCTGGGTCGGGGTTTC	645	227	22.3985	2.0295	11.0365
	FASTKD2	K562	2	21	8397519	8397534	+	GGCTCCGGCGGGTGCG	3219	1139	111.784	10.1833	10.9772
	FASTKD2	K562	2	20	29298653	29298668	-	CTGTGATGCCCTTAGA	553	200	19.2037	1.78811	10.7397
	FASTKD2	K562	2	11	85081678	85081693	-	AAAGTTGCTGCAGTTA	477	174	16.5645	1.55565	10.6479
	FASTKD2	K562	2	20	29298662	29298677	-	ATAACAGGTCTGTGAT	489	189	16.9812	1.68976	10.0495
	FASTKD2	K562	2	X	109054434	109054449	+	AGGCCCCCGGCGCCCC	1091	423	37.8865	3.78185	10.018
	FASTKD2	K562	2	X	109054435	109054450	+	GGCCCCCGGCGCCCCC	1090	423	37.8518	3.78185	10.0088
	FASTKD2	K562	2	1	120001306	120001321	-	GAACCATCTAGTAGCT	290	113	10.0707	1.01028	9.96817
	FASTKD2	K562	2	1	146160749	146160764	-	GAACCATCTAGTAGCT	290	113	10.0707	1.01028	9.96817
	FASTKD2	K562	2	1	148611667	148611682	-	GAACCATCTAGTAGCT	290	113	10.0707	1.01028	9.96817
	FASTKD2	K562	2	1	107570845	107570860	-	AAGTGGAGAAGGGTTC	1450	579	50.3533	5.17657	9.72715
	FASTKD2	K562	2	1	107570847	107570862	-	CGAAGTGGAGAAGGGT	1450	579	50.3533	5.17657	9.72715
	FASTKD2	K562	2	1	107570849	107570864	-	GCCGAAGTGGAGAAGG	1443	577	50.1102	5.15869	9.71374
	FASTKD2	K562	2	2	202346353	202346368	-	CGAGCTCAGGGAGGAC	1007	405	34.9695	3.62092	9.65763
	FASTKD2	K562	2	11	10509498	10509513	-	AGGTGGCAAGAAATGG	1264	512	43.8942	4.57756	9.589
	FASTKD2	K562	2	1	107570832	107570847	-	TTCCATGTGAACAGCA	1441	584	50.0408	5.22128	9.58401
	FASTKD2	K562	2	17	22523291	22523306	+	AACTAGAAATAACTTT	856	354	29.7258	3.16495	9.39218
	FASTKD2	K562	2	14	103316956	103316971	-	GCCTGGTTAGTACTTG	374	159	12.9877	1.42155	9.1363
	FASTKD2	K562	2	14	103316949	103316964	-	TAGTACTTGGATGGGA	374	159	12.9877	1.42155	9.1363
	FASTKD2	K562	2	MT	1283	1298	+	ATGAAGGCTACAAAGT	3047	1297	105.811	11.5959	9.12491
	FASTKD2	K562	2	17	77162264	77162279	-	CTGTGGGATTATGACT	6816	2936	236.695	26.2494	9.01716
	FASTKD2	K562	2	12	127166394	127166409	-	CTGTGGGATTATGACT	8961	3869	311.183	34.591	8.99609
	FASTKD2	K562	2	16	34161255	34161270	+	CCAGGAGTGGAGCCTG	8584	3729	298.092	33.3393	8.94115
	FASTKD2	K562	2	12	34219700	34219715	-	GAGAGGAACCGCAGGT	1720	752	59.7294	6.72329	8.88396
	FASTKD2	K562	2	2	132281084	132281099	-	GCCGAAGTGGAGAAGG	11091	4950	385.151	44.2557	8.70285
	FASTKD2	K562	2	2	132281082	132281097	-	CGAAGTGGAGAAGGGT	11192	5050	388.658	45.1497	8.6082
	FASTKD2	K562	2	2	132281067	132281082	-	TTCCATGTGAACAGCA	11257	5105	390.915	45.6415	8.56491
	FASTKD2	K562	2	2	132281080	132281095	-	AAGTGGAGAAGGGTTC	11224	5092	389.769	45.5252	8.56161
	FASTKD2	K562	2	21	8214493	8214508	+	TGCGGGGGTGGGCGGG	3851	1782	133.731	15.932	8.39386
	FASTKD2	K562	2	21	8441751	8441766	+	TGCGGGGGTGGGCGGG	3853	1791	133.801	16.0125	8.35602
	FASTKD2	K562	2	7	81333715	81333730	+	AAAGTTGCTGCAGTTA	1031	487	35.8029	4.35404	8.22291
	FASTKD2	K562	2	19	58363505	58363520	+	GAAGCTAAGCAGGGTC	359	173	12.4668	1.54671	8.06017
	FASTKD2	K562	2	19	58363523	58363538	+	GCCTGGTTAGTACTTG	359	173	12.4668	1.54671	8.06017
	FASTKD2	K562	2	21	8397531	8397546	+	TGCGGGGGTGGGCGGG	3902	1882	135.502	16.8261	8.05311
	FASTKD2	K562	2	1	91387574	91387589	-	CGGGGACAGTGCCAGG	13908	6727	482.975	60.143	8.03044
	FASTKD2	K562	2	11	10508347	10508362	-	TTTACCAAAAACATCA	1199	604	41.637	5.40009	7.71043
	FASTKD2	K562	2	3	160947660	160947675	+	AGCTAAAAGAGCACAC	1501	764	52.1243	6.83057	7.63103
	FASTKD2	K562	2	6	61574192	61574207	+	TTTACCAAAAACATCA	1257	641	43.6511	5.73089	7.61681
	FASTKD2	K562	2	22	11251546	11251561	-	AGATTGATAGCTCTTT	335	172	11.6333	1.53777	7.56506
	FASTKD2	K562	2	11	45826685	45826700	-	AGATTGATAGCTCTTT	338	174	11.7375	1.55565	7.54507
	FASTKD2	K562	2	1	120789243	120789258	+	GAACCATCTAGTAGCT	365	188	12.6751	1.68082	7.54104
	FASTKD2	K562	2	1	149459586	149459601	+	GAACCATCTAGTAGCT	365	188	12.6751	1.68082	7.54104
	FASTKD2	K562	2	3	96617394	96617409	-	TTTACCAAAAACATCA	1208	637	41.9495	5.69513	7.36586
	FASTKD2	K562	2	14	16055865	16055880	+	AGATTGATAGCTCTTT	369	195	12.814	1.74341	7.35001
	FASTKD2	K562	2	2	132254896	132254911	-	AGATTGATAGCTCTTT	468	254	16.252	2.2709	7.15662
	FASTKD2	K562	2	11	10508350	10508365	-	CTGTTTACCAAAAACA	1359	748	47.1932	6.68753	7.0569
	FASTKD2	K562	2	6	61574189	61574204	+	CTGTTTACCAAAAACA	1430	792	49.6588	7.08091	7.01305
	FASTKD2	K562	2	20	30514070	30514085	-	TTCCATGTGAACAGCA	5618	3185	195.093	28.4756	6.85123
	FASTKD2	K562	2	20	30514087	30514102	-	GCCGAAGTGGAGAAGG	5191	2977	180.265	26.616	6.7728
	FASTKD2	K562	2	MT	3127	3142	+	GAAAGGACAAGAGAAA	4449	2573	154.498	23.004	6.71612
	FASTKD2	K562	2	3	96617397	96617412	-	CTGTTTACCAAAAACA	1367	791	47.471	7.07197	6.71256
	FASTKD2	K562	2	MT	3128	3143	+	AAAGGACAAGAGAAAT	4441	2578	154.22	23.0487	6.69104
	FASTKD2	K562	2	MT	1346	1361	+	AGGTGGCAAGAAATGG	2715	1578	94.2822	14.1082	6.68281
	FASTKD2	K562	2	20	30514085	30514100	-	CGAAGTGGAGAAGGGT	5290	3078	183.703	27.519	6.67549
	FASTKD2	K562	2	12	34219418	34219433	-	AGCAGAGCAGCTCCCT	680	397	23.614	3.5494	6.65295
	FASTKD2	K562	2	20	30514083	30514098	-	AAGTGGAGAAGGGTTC	5322	3119	184.814	27.8856	6.62759
	FASTKD2	K562	2	21	8214467	8214482	+	CCCCGGAGGGGGCGGG	4019	2381	139.565	21.2874	6.55624
	FASTKD2	K562	2	21	8441200	8441215	+	GAGGAGAAGAAACTAA	15736	9373	546.455	83.7997	6.52096
	FASTKD2	K562	2	21	8441725	8441740	+	CCCCGGAGGGGGCGGG	4040	2414	140.295	21.5825	6.5004
	FASTKD2	K562	2	14	16055364	16055379	+	TTACTTTGAAAAAATT	388	232	13.4738	2.07421	6.49591
	FASTKD2	K562	2	7	45252050	45252065	+	TTTACCAAAAACATCA	1313	787	45.5958	7.03621	6.48017
	FASTKD2	K562	2	14	16055363	16055378	+	TTTACTTTGAAAAAAT	380	229	13.196	2.04738	6.44532
	FASTKD2	K562	2	2	132281058	132281073	-	AACAGCAGTTGAACAT	6192	3737	215.026	33.4108	6.43582
	FASTKD2	K562	2	21	8214450	8214465	+	CCGCCCCTCCTCCTCC	4232	2594	146.962	23.1918	6.33683
	FASTKD2	K562	2	21	8441708	8441723	+	CCGCCCCTCCTCCTCC	4265	2622	148.108	23.4421	6.31804
	FASTKD2	K562	2	20	30514061	30514076	-	AACAGCAGTTGAACAT	3980	2462	138.211	22.0116	6.27901
	FASTKD2	K562	2	21	8214454	8214469	+	CCCTCCTCCTCCTCCC	4241	2626	147.275	23.4779	6.27292
	FASTKD2	K562	2	21	8214453	8214468	+	CCCCTCCTCCTCCTCC	4243	2630	147.344	23.5136	6.26633
	FASTKD2	K562	2	21	8214455	8214470	+	CCTCCTCCTCCTCCCC	4245	2635	147.414	23.5583	6.25739
	FASTKD2	K562	2	21	8441712	8441727	+	CCCTCCTCCTCCTCCC	4274	2655	148.421	23.7371	6.25268
	FASTKD2	K562	2	21	8441711	8441726	+	CCCCTCCTCCTCCTCC	4276	2659	148.49	23.7729	6.24619
	FASTKD2	K562	2	21	8441713	8441728	+	CCTCCTCCTCCTCCCC	4278	2664	148.56	23.8176	6.23739
	FASTKD2	K562	2	21	8214444	8214459	+	CCCCCGCCGCCCCTCC	4231	2637	146.927	23.5762	6.23202
	FASTKD2	K562	2	21	8214456	8214471	+	CTCCTCCTCCTCCCCG	4245	2651	147.414	23.7014	6.21962
	FASTKD2	K562	2	21	8441702	8441717	+	CCCCCGCCGCCCCTCC	4264	2665	148.073	23.8265	6.21464
	FASTKD2	K562	2	22	11252047	11252062	-	TTACTTTGAAAAAATT	358	224	12.4321	2.00268	6.20771
	FASTKD2	K562	2	22	11252048	11252063	-	TTTACTTTGAAAAAAT	353	221	12.2584	1.97586	6.2041
	FASTKD2	K562	2	21	8441714	8441729	+	CTCCTCCTCCTCCCCG	4278	2684	148.56	23.9964	6.19091
	FASTKD2	K562	2	18	80013008	80013023	+	AGCAGAGCAGCTCCCT	363	229	12.6057	2.04738	6.15697
	FASTKD2	K562	2	21	8214442	8214457	+	TTCCCCCGCCGCCCCT	4246	2687	147.448	24.0232	6.13774
	FASTKD2	K562	2	21	8441700	8441715	+	TTCCCCCGCCGCCCCT	4279	2715	148.594	24.2736	6.12165
	FASTKD2	K562	2	2	132279839	132279854	-	AAATGCCTCGTCATCT	742	471	25.767	4.211	6.11898
	FASTKD2	K562	2	20	30512842	30512857	-	AAATGCCTCGTCATCT	745	473	25.8712	4.22888	6.11774
	FASTKD2	K562	2	21	8443330	8443345	+	TCCTTCCCCCGCCCCC	23340	14896	810.514	133.178	6.08593
	FASTKD2	K562	2	14	16056375	16056390	+	AGAGGAAGTAAAAGTC	526	341	18.2661	3.04872	5.99139
	FASTKD2	K562	2	21	8214436	8214451	+	CCTCCCTTCCCCCGCC	4234	2762	147.032	24.6938	5.9542
	FASTKD2	K562	2	21	8441694	8441709	+	CCTCCCTTCCCCCGCC	4266	2789	148.143	24.9352	5.94112
	FASTKD2	K562	2	21	8214432	8214447	+	CCGCCCTCCCTTCCCC	4168	2728	144.74	24.3898	5.93444
	FASTKD2	K562	2	21	8214434	8214449	+	GCCCTCCCTTCCCCCG	4221	2770	146.58	24.7653	5.91877
	FASTKD2	K562	2	21	8441690	8441705	+	CCGCCCTCCCTTCCCC	4198	2755	145.781	24.6312	5.91857
	FASTKD2	K562	2	21	8214435	8214450	+	CCCTCCCTTCCCCCGC	4226	2774	146.754	24.8011	5.91724
	FASTKD2	K562	2	21	8214497	8214512	+	GGGGTGGGCGGGCGGG	4527	2973	157.206	26.5802	5.91441
	FASTKD2	K562	2	21	8441692	8441707	+	GCCCTCCCTTCCCCCG	4252	2797	147.657	25.0067	5.90469
	FASTKD2	K562	2	21	8441693	8441708	+	CCCTCCCTTCCCCCGC	4258	2801	147.865	25.0425	5.90457
	FASTKD2	K562	2	21	8397535	8397550	+	GGGGTGGGCGGGCGGG	4621	3041	160.471	27.1882	5.90222
	FASTKD2	K562	2	21	8441755	8441770	+	GGGGTGGGCGGGCGGG	4533	2987	157.415	26.7054	5.89449
	FASTKD2	K562	2	17	2188952	2188967	+	GCCATACCACCCTGAA	1151	760	39.9701	6.79481	5.88244
	FASTKD2	K562	2	7	45252047	45252062	+	CTGTTTACCAAAAACA	1503	994	52.1938	8.8869	5.87312
	FASTKD2	K562	2	21	8397542	8397557	+	GCGGGCGGGGCCGGGG	7135	4781	247.773	42.7447	5.79657
	FASTKD2	K562	2	21	8443331	8443346	+	CCTTCCCCCGCCCCCC	16241	10885	563.992	97.3178	5.79536
	FASTKD2	K562	2	21	8214504	8214519	+	GCGGGCGGGGCCGGGG	6728	4575	233.639	40.903	5.71204
	FASTKD2	K562	2	21	8258240	8258255	+	GCGGCGGGGCGCGGGA	37765	25704	1311.44	229.808	5.7067
	FASTKD2	K562	2	2	132254388	132254403	-	AGAGGAAGTAAAAGTC	465	317	16.1478	2.83415	5.69757
	FASTKD2	K562	2	20	29298339	29298354	-	AGAGGAAGTAAAAGTC	465	317	16.1478	2.83415	5.69757
	FASTKD2	K562	2	22	11251041	11251056	-	AGAGGAAGTAAAAGTC	465	317	16.1478	2.83415	5.69757
	FASTKD2	K562	2	20	30486163	30486178	-	AGAGGAAGTAAAAGTC	465	317	16.1478	2.83415	5.69757
	FASTKD2	K562	2	21	8441762	8441777	+	GCGGGCGGGGCCGGGG	6744	4605	234.195	41.1712	5.68832
	FASTKD2	K562	2	21	8441217	8441232	+	CAGGATTCCCTCAGTA	21281	14541	739.013	130.004	5.68452
	FASTKD2	K562	2	11	77886675	77886690	+	AGAAGACCCTGTTGAG	442	303	15.3491	2.70898	5.66599
	FASTKD2	K562	2	21	8258239	8258254	+	CGCGGCGGGGCGCGGG	37214	25563	1292.31	228.547	5.65445
	FASTKD2	K562	2	21	8443319	8443334	+	GGGGTGTGGGGTCCTT	27429	18917	952.511	169.128	5.63189
	FASTKD2	K562	2	21	8258235	8258250	+	GCCCCGCGGCGGGGCG	35944	24851	1248.21	222.181	5.61796
	FASTKD2	K562	2	21	8258237	8258252	+	CCCGCGGCGGGGCGCG	36458	25236	1266.06	225.624	5.61136
	FASTKD2	K562	2	21	8397537	8397552	+	GGTGGGCGGGCGGGGC	5496	3822	190.856	34.1708	5.58537
	FASTKD2	K562	2	21	8258234	8258249	+	CGCCCCGCGGCGGGGC	35621	24817	1236.99	221.877	5.5751
	FASTKD2	K562	2	21	8397543	8397558	+	CGGGCGGGGCCGGGGG	7310	5113	253.85	45.713	5.55313
	FASTKD2	K562	2	7	74596811	74596826	-	GCCTGGTTAGTACTTG	966	677	33.5457	6.05275	5.54223
	FASTKD2	K562	2	7	74596804	74596819	-	TAGTACTTGGATGGGA	966	677	33.5457	6.05275	5.54223
	FASTKD2	K562	2	21	8397505	8397520	+	CCCCGGAGGGGGCGGG	4354	3057	151.199	27.3312	5.53209
	FASTKD2	K562	2	21	8443309	8443324	+	GGCGGCGGCGGGGGTG	28158	19852	977.826	177.488	5.50926
	FASTKD2	K562	2	21	8443308	8443323	+	CGGCGGCGGCGGGGGT	28323	19977	983.556	178.605	5.50687
	FASTKD2	K562	2	21	8443307	8443322	+	GCGGCGGCGGCGGGGG	28453	20119	988.071	179.875	5.4931
	FASTKD2	K562	2	21	8441277	8441292	+	GCGGCGGGGCGCGGGA	40603	28736	1410	256.915	5.48817
	FASTKD2	K562	2	21	8443306	8443321	+	GGCGGCGGCGGCGGGG	28471	20153	988.696	180.179	5.4873
	FASTKD2	K562	2	21	8214499	8214514	+	GGTGGGCGGGCGGGGC	5248	3715	182.244	33.2141	5.48695
	FASTKD2	K562	2	21	8214505	8214520	+	CGGGCGGGGCCGGGGG	6870	4865	238.57	43.4957	5.48492
	FASTKD2	K562	2	21	8443304	8443319	+	GCGGCGGCGGCGGCGG	28513	20194	990.154	180.545	5.48424
	FASTKD2	K562	2	21	8443305	8443320	+	CGGCGGCGGCGGCGGG	28488	20177	989.286	180.393	5.48405
	FASTKD2	K562	2	21	8443303	8443318	+	GGCGGCGGCGGCGGCG	28521	20204	990.432	180.635	5.48307
	FASTKD2	K562	2	21	8443300	8443315	+	GGCGGCGGCGGCGGCG	28629	20306	994.182	181.547	5.47618
	FASTKD2	K562	2	21	8443302	8443317	+	CGGCGGCGGCGGCGGC	28537	20244	990.988	180.992	5.4753
	FASTKD2	K562	2	21	8443301	8443316	+	GCGGCGGCGGCGGCGG	28571	20269	992.168	181.216	5.47506
	FASTKD2	K562	2	21	8441763	8441778	+	CGGGCGGGGCCGGGGG	6886	4895	239.126	43.764	5.464
	FASTKD2	K562	2	21	8441757	8441772	+	GGTGGGCGGGCGGGGC	5257	3740	182.557	33.4376	5.45962
	FASTKD2	K562	2	21	8438048	8438063	+	ATGGTTGCAAAGCTGA	331843	236288	11523.7	2112.54	5.4549
	FASTKD2	K562	2	21	8441276	8441291	+	CGCGGCGGGGCGCGGG	40139	28626	1393.88	255.932	5.4463
	FASTKD2	K562	2	21	8393838	8393853	+	ATGGTTGCAAAGCTGA	330019	235658	11460.4	2106.91	5.43942
	FASTKD2	K562	2	21	8443299	8443314	+	CGGCGGCGGCGGCGGC	28707	20499	996.891	183.272	5.4394
	FASTKD2	K562	2	21	8210803	8210818	+	ATGGTTGCAAAGCTGA	329972	235651	11458.7	2106.85	5.43881
	FASTKD2	K562	2	21	8255011	8255026	+	ATGGTTGCAAAGCTGA	330512	236242	11477.5	2112.13	5.43408
	FASTKD2	K562	2	21	8397488	8397503	+	CCGCCCCTCCTCCTCC	4656	3328	161.686	29.7541	5.43408
	FASTKD2	K562	2	14	91803893	91803908	-	GCCTGGTTAGTACTTG	1081	775	37.5393	6.92892	5.41776
	FASTKD2	K562	2	14	91803911	91803926	-	GAAGCTAAGCAGGGTC	1081	775	37.5393	6.92892	5.41776
	FASTKD2	K562	2	3	29857784	29857799	-	GCCATACCACCCTGAA	1039	745	36.0807	6.6607	5.41696
	FASTKD2	K562	2	21	8441272	8441287	+	GCCCCGCGGCGGGGCG	39079	28058	1357.07	250.854	5.40982
	FASTKD2	K562	2	21	8441274	8441289	+	CCCGCGGCGGGGCGCG	39487	28362	1371.24	253.572	5.40771
	FASTKD2	K562	2	21	8443298	8443313	+	GCGGCGGCGGCGGCGG	28631	20635	994.252	184.488	5.38925
	FASTKD2	K562	2	21	8397492	8397507	+	CCCTCCTCCTCCTCCC	4665	3366	161.999	30.0939	5.38311
	FASTKD2	K562	2	21	8397491	8397506	+	CCCCTCCTCCTCCTCC	4668	3370	162.103	30.1296	5.38018
	FASTKD2	K562	2	21	8441271	8441286	+	CGCCCCGCGGCGGGGC	38808	28028	1347.66	250.586	5.37805
	FASTKD2	K562	2	21	8437686	8437701	+	AAATTAGAGTGTTCAA	34847	25205	1210.11	225.346	5.37001
	FASTKD2	K562	2	21	8443297	8443312	+	GGCGGCGGCGGCGGCG	28494	20629	989.494	184.434	5.36502
	FASTKD2	K562	2	21	8397482	8397497	+	CCCCCGCCGCCCCTCC	4649	3369	161.443	30.1207	5.35987
	FASTKD2	K562	2	21	8393476	8393491	+	AAATTAGAGTGTTCAA	34620	25097	1202.23	224.381	5.35798
	FASTKD2	K562	2	21	8210441	8210456	+	AAATTAGAGTGTTCAA	34604	25096	1201.67	224.372	5.35572
	FASTKD2	K562	2	21	8397493	8397508	+	CCTCCTCCTCCTCCCC	4669	3391	162.138	30.3174	5.34801
	FASTKD2	K562	2	21	8443296	8443311	+	GGGCGGCGGCGGCGGC	28336	20601	984.008	184.184	5.34252
	FASTKD2	K562	2	21	8396997	8397012	+	CAGGATTCCCTCAGTA	25263	18396	877.293	164.47	5.33406
	FASTKD2	K562	2	21	8254649	8254664	+	AAATTAGAGTGTTCAA	34531	25203	1199.14	225.328	5.32173
	FASTKD2	K562	2	21	8397494	8397509	+	CTCCTCCTCCTCCCCG	4671	3414	162.207	30.523	5.31426
	FASTKD2	K562	2	21	8443295	8443310	+	AGGGCGGCGGCGGCGG	28155	20615	977.722	184.309	5.30479
	FASTKD2	K562	2	21	8443294	8443309	+	GAGGGCGGCGGCGGCG	28032	20611	973.451	184.274	5.28264
	FASTKD2	K562	2	21	8397480	8397495	+	TTCCCCCGCCGCCCCT	4660	3430	161.825	30.6661	5.27701
	FASTKD2	K562	2	21	8443293	8443308	+	GGAGGGCGGCGGCGGC	27866	20576	967.686	183.961	5.26029
	FASTKD2	K562	2	21	8397057	8397072	+	GCGGCGGGGCGCGGGA	44987	33218	1562.24	296.987	5.26029
	FASTKD2	K562	2	21	8213959	8213974	+	CAGGATTCCCTCAGTA	24642	18210	855.728	162.807	5.25608
	FASTKD2	K562	2	19	35575715	35575730	+	CCCTGAAAATGGATGG	13807	10230	479.468	91.4617	5.24227
	FASTKD2	K562	2	21	8397056	8397071	+	CGCGGCGGGGCGCGGG	44468	33130	1544.21	296.2	5.21341
	FASTKD2	K562	2	21	8397541	8397556	+	GGCGGGCGGGGCCGGG	5716	4264	198.496	38.1225	5.2068
	FASTKD2	K562	2	21	8214019	8214034	+	GCGGCGGGGCGCGGGA	42306	31723	1469.14	283.621	5.17993
	FASTKD2	K562	2	21	8397052	8397067	+	GCCCCGCGGCGGGGCG	43239	32467	1501.54	290.273	5.17285
	FASTKD2	K562	2	21	8397054	8397069	+	CCCGCGGCGGGGCGCG	43741	32844	1518.97	293.643	5.17284
	FASTKD2	K562	2	21	8214503	8214518	+	GGCGGGCGGGGCCGGG	5431	4096	188.599	36.6205	5.1501
	FASTKD2	K562	2	21	8397051	8397066	+	CGCCCCGCGGCGGGGC	42913	32433	1490.21	289.969	5.13923
	FASTKD2	K562	2	21	8214018	8214033	+	CGCGGCGGGGCGCGGG	41853	31640	1453.4	282.879	5.13791
	FASTKD2	K562	2	21	8397474	8397489	+	CCTCCCTTCCCCCGCC	4641	3511	161.165	31.3902	5.13425
	FASTKD2	K562	2	21	8441761	8441776	+	GGCGGGCGGGGCCGGG	5443	4124	189.016	36.8708	5.12644
	FASTKD2	K562	2	11	10508386	10508401	-	AAAAAAGTAAAAGGAA	1110	842	38.5463	7.52794	5.12044
	FASTKD2	K562	2	6	61574153	61574168	+	AAAAAAGTAAAAGGAA	1179	896	40.9424	8.01073	5.11095
	FASTKD2	K562	2	21	8397473	8397488	+	CCCTCCCTTCCCCCGC	4628	3520	160.714	31.4707	5.10678
	FASTKD2	K562	2	21	8397472	8397487	+	GCCCTCCCTTCCCCCG	4611	3508	160.123	31.3634	5.10542
	FASTKD2	K562	2	21	8214016	8214031	+	CCCGCGGCGGGGCGCG	41217	31404	1431.32	280.769	5.09786
	FASTKD2	K562	2	21	8214014	8214029	+	GCCCCGCGGCGGGGCG	40809	31107	1417.15	278.113	5.09558
	FASTKD2	K562	2	21	8397470	8397485	+	CCGCCCTCCCTTCCCC	4512	3445	156.686	30.8002	5.08717
	FASTKD2	K562	2	21	8214013	8214028	+	CGCCCCGCGGCGGGGC	40539	31077	1407.77	277.845	5.06676
	FASTKD2	K562	2	21	8258180	8258195	+	CAGGATTCCCTCAGTA	11575	8920	401.958	79.7496	5.04025
	FASTKD2	K562	2	21	8397547	8397562	+	CGGGGCCGGGGGTGGG	8140	6318	282.673	56.4863	5.00427
	FASTKD2	K562	2	21	8399074	8399089	+	GGCGGCGGCGGGGGTG	7019	5468	243.745	48.8869	4.98589
	FASTKD2	K562	2	21	8399071	8399086	+	GGCGGCGGCGGCGGGG	7152	5577	248.363	49.8614	4.98107
	FASTKD2	K562	2	21	8397548	8397563	+	GGGGCCGGGGGTGGGG	8449	6593	293.403	58.945	4.97758
	FASTKD2	K562	2	21	8399073	8399088	+	CGGCGGCGGCGGGGGT	7039	5504	244.439	49.2087	4.96739
	FASTKD2	K562	2	21	8399072	8399087	+	GCGGCGGCGGCGGGGG	7074	5533	245.655	49.468	4.96593
	FASTKD2	K562	2	3	12155050	12155065	-	GCCATACCACCCTGAA	1286	1012	44.6582	9.04783	4.93579
	FASTKD2	K562	2	21	8260269	8260284	+	GGCGGCGGCGGGGGTG	7356	5793	255.447	51.7926	4.93213
	FASTKD2	K562	2	21	8260266	8260281	+	GGCGGCGGCGGCGGGG	7487	5900	259.997	52.7492	4.92892
	FASTKD2	K562	2	19	35575677	35575692	+	TAAGGAGTGTGTAACA	12397	9780	430.503	87.4385	4.9235
	FASTKD2	K562	2	21	8260268	8260283	+	CGGCGGCGGCGGGGGT	7376	5828	256.142	52.1055	4.91584
	FASTKD2	K562	2	21	8260267	8260282	+	GCGGCGGCGGCGGGGG	7411	5857	257.357	52.3648	4.91471
	FASTKD2	K562	2	21	8214509	8214524	+	CGGGGCCGGGGGTGGG	7612	6030	264.337	53.9115	4.90318
	FASTKD2	K562	2	21	8441767	8441782	+	CGGGGCCGGGGGTGGG	7630	6061	264.963	54.1886	4.88963
	FASTKD2	K562	2	21	8216037	8216052	+	GGCGGCGGCGGCGGGG	6799	5401	236.105	48.2879	4.88953
	FASTKD2	K562	2	21	8216040	8216055	+	GGCGGCGGCGGGGGTG	6685	5311	232.146	47.4832	4.88901
	FASTKD2	K562	2	21	8399070	8399085	+	CGGCGGCGGCGGCGGG	7318	5814	254.128	51.9803	4.88893
	FASTKD2	K562	2	21	8216038	8216053	+	GCGGCGGCGGCGGGGG	6731	5366	233.743	47.9749	4.8722
	FASTKD2	K562	2	21	8216039	8216054	+	CGGCGGCGGCGGGGGT	6698	5342	232.598	47.7604	4.87009
	FASTKD2	K562	2	21	8214510	8214525	+	GGGGCCGGGGGTGGGG	7885	6298	273.818	56.3075	4.8629
	FASTKD2	K562	2	3	96617433	96617448	-	AAAAAAGTAAAAGGAA	1110	888	38.5463	7.9392	4.85519
	FASTKD2	K562	2	21	8441768	8441783	+	GGGGCCGGGGGTGGGG	7907	6330	274.582	56.5936	4.85181
	FASTKD2	K562	2	21	8260265	8260280	+	CGGCGGCGGCGGCGGG	7653	6133	265.761	54.8323	4.8468
	FASTKD2	K562	2	X	41292863	41292878	+	GCCTGGTTAGTACTTG	9716	7795	337.402	69.6915	4.84136
	FASTKD2	K562	2	19	35575619	35575634	+	AGAAAAGGTGTTGGTT	5109	4099	177.417	36.6473	4.84121
	FASTKD2	K562	2	8	28530476	28530491	+	GCCTGGTTAGTACTTG	9384	7534	325.873	67.358	4.83792
	FASTKD2	K562	2	X	41292845	41292860	+	GAAGCTAAGCAGGGTC	9718	7803	337.471	69.763	4.83739
	FASTKD2	K562	2	8	28530458	28530473	+	GAAGCTAAGCAGGGTC	9389	7540	326.046	67.4117	4.83664
	FASTKD2	K562	2	14	75604238	75604253	+	GCCTGGTTAGTACTTG	8782	7058	304.967	63.1023	4.8329
	FASTKD2	K562	2	14	75604220	75604235	+	GAAGCTAAGCAGGGTC	8787	7064	305.141	63.156	4.83154
	FASTKD2	K562	2	11	124636524	124636539	+	GCCTGGTTAGTACTTG	9699	7812	336.811	69.8435	4.82237
	FASTKD2	K562	2	11	124636506	124636521	+	GAAGCTAAGCAGGGTC	9699	7820	336.811	69.915	4.81744
	FASTKD2	K562	2	21	8216036	8216051	+	CGGCGGCGGCGGCGGG	6953	5609	241.453	50.1475	4.81485
	FASTKD2	K562	2	8	28530450	28530465	+	TGATCTCGGAAGCTAA	9240	7466	320.872	66.7501	4.80707
	FASTKD2	K562	2	X	41292837	41292852	+	TGATCTCGGAAGCTAA	9551	7722	331.672	69.0389	4.80413
	FASTKD2	K562	2	21	8399069	8399084	+	GCGGCGGCGGCGGCGG	7363	5963	255.691	53.3125	4.79608
	FASTKD2	K562	2	14	75604212	75604227	+	TGATCTCGGAAGCTAA	8620	6982	299.342	62.4229	4.79539
	FASTKD2	K562	2	21	8399068	8399083	+	GGCGGCGGCGGCGGCG	7366	5979	255.795	53.4555	4.78519
	FASTKD2	K562	2	11	124636498	124636513	+	TGATCTCGGAAGCTAA	9528	7737	330.873	69.173	4.78327
	FASTKD2	K562	2	21	8399067	8399082	+	GGGCGGCGGCGGCGGC	7368	5996	255.864	53.6075	4.77292
	FASTKD2	K562	2	21	8260264	8260279	+	GCGGCGGCGGCGGCGG	7698	6281	267.324	56.1555	4.76042
	FASTKD2	K562	2	21	8260263	8260278	+	GGCGGCGGCGGCGGCG	7701	6297	267.428	56.2986	4.75017
	FASTKD2	K562	2	21	8399066	8399081	+	AGGGCGGCGGCGGCGG	7374	6037	256.073	53.9741	4.74436
	FASTKD2	K562	2	21	8260262	8260277	+	GGGCGGCGGCGGCGGC	7701	6314	267.428	56.4506	4.73738
	FASTKD2	K562	2	21	8216035	8216050	+	GCGGCGGCGGCGGCGG	6995	5745	242.911	51.3634	4.72927
	FASTKD2	K562	2	4	69430954	69430969	-	CCCTGAAAATGGATGG	9618	7900	333.999	70.6303	4.72883
	FASTKD2	K562	2	21	8399065	8399080	+	GAGGGCGGCGGCGGCG	7391	6071	256.663	54.278	4.72867
	FASTKD2	K562	2	21	8216034	8216049	+	GGCGGCGGCGGCGGCG	6998	5759	243.015	51.4886	4.71979
	FASTKD2	K562	2	X	41292870	41292885	+	TAGTACTTGGATGGGA	8983	7409	311.947	66.2405	4.70932
	FASTKD2	K562	2	21	8260261	8260276	+	AGGGCGGCGGCGGCGG	7705	6355	267.567	56.8171	4.70927
	FASTKD2	K562	2	21	8216033	8216048	+	GGGCGGCGGCGGCGGC	6997	5775	242.981	51.6316	4.70604
	FASTKD2	K562	2	8	28530483	28530498	+	TAGTACTTGGATGGGA	8641	7149	300.071	63.9159	4.69477
	FASTKD2	K562	2	21	8399064	8399079	+	GGAGGGCGGCGGCGGC	7357	6088	255.482	54.43	4.69377
	FASTKD2	K562	2	21	8260260	8260275	+	GAGGGCGGCGGCGGCG	7715	6388	267.914	57.1122	4.69102
	FASTKD2	K562	2	11	124636531	124636546	+	TAGTACTTGGATGGGA	8963	7426	311.253	66.3925	4.68807
	FASTKD2	K562	2	14	75604245	75604260	+	TAGTACTTGGATGGGA	8133	6751	282.43	60.3576	4.67928
	FASTKD2	K562	2	21	8216032	8216047	+	AGGGCGGCGGCGGCGG	6999	5811	243.05	51.9535	4.67823
	FASTKD2	K562	2	21	8216031	8216046	+	GAGGGCGGCGGCGGCG	7014	5839	243.571	52.2038	4.66577
	FASTKD2	K562	2	7	128697485	128697500	+	GAAGCTAAGCAGGGTC	5450	4557	189.259	40.742	4.6453
	FASTKD2	K562	2	21	8260259	8260274	+	GGAGGGCGGCGGCGGC	7639	6403	265.275	57.2463	4.63393
	FASTKD2	K562	2	21	8216030	8216045	+	GGAGGGCGGCGGCGGC	6978	5852	242.321	52.3201	4.63151
	FASTKD2	K562	2	6	116178256	116178271	-	GCCTGGTTAGTACTTG	978	825	33.9624	7.37595	4.60448
	FASTKD2	K562	2	6	116178249	116178264	-	TAGTACTTGGATGGGA	975	825	33.8583	7.37595	4.59036
	FASTKD2	K562	2	16	34160684	34160699	+	AAAGTTGCTGCAGTTA	17224	14576	598.128	130.317	4.58978
	FASTKD2	K562	2	7	128697503	128697518	+	GCCTGGTTAGTACTTG	5462	4624	189.676	41.3411	4.58807
	FASTKD2	K562	2	12	133047566	133047581	-	GAAGCTAAGCAGGGTC	475	409	16.495	3.65668	4.51093
	FASTKD2	K562	2	1	237603254	237603269	+	AGAAGACCCTGTTGAG	761	658	26.4268	5.88288	4.49216
	FASTKD2	K562	2	21	8397862	8397877	+	CCGGGGCCGAGGGAGC	11498	9997	399.284	89.3786	4.46734
	FASTKD2	K562	2	21	8397861	8397876	+	CCCGGGGCCGAGGGAG	11394	9944	395.673	88.9047	4.45052
	FASTKD2	K562	2	7	128697510	128697525	+	TAGTACTTGGATGGGA	5169	4523	179.501	40.4381	4.43891
	FASTKD2	K562	2	21	8258274	8258289	+	CCCGCTCCCCGGCGCC	24675	21615	856.874	193.25	4.43402
	FASTKD2	K562	2	21	8397859	8397874	+	ATCCCGGGGCCGAGGG	11187	9804	388.484	87.6531	4.43207
	FASTKD2	K562	2	14	75352888	75352903	-	TAGTACTTGGATGGGA	1800	1579	62.5075	14.1171	4.42778
	FASTKD2	K562	2	14	75352895	75352910	-	GCCTGGTTAGTACTTG	1801	1580	62.5423	14.1261	4.42744
	FASTKD2	K562	2	21	8397552	8397567	+	CCGGGGGTGGGGTCGG	10636	9423	369.35	84.2467	4.38415
	FASTKD2	K562	2	21	8437798	8437813	+	GGGACGGCCGGGGGCA	62002	55381	2153.11	495.136	4.34852
	FASTKD2	K562	2	4	69430992	69431007	-	TAAGGAGTGTGTAACA	8437	7543	292.987	67.4385	4.3445
	FASTKD2	K562	2	21	8393588	8393603	+	GGGACGGCCGGGGGCA	61794	55277	2145.88	494.206	4.34208
	FASTKD2	K562	2	21	8210553	8210568	+	GGGACGGCCGGGGGCA	61788	55275	2145.68	494.188	4.34182
	FASTKD2	K562	2	21	8438057	8438072	+	AAGCTGAAACTTAAAG	229020	204920	7953.04	1832.1	4.34095
	FASTKD2	K562	2	6	61574141	61574156	+	AAGGAAAGGTTAAAAA	600	537	20.8358	4.80107	4.33983
	FASTKD2	K562	2	21	8393847	8393862	+	AAGCTGAAACTTAAAG	227868	204418	7913.04	1827.61	4.32972
	FASTKD2	K562	2	21	8210812	8210827	+	AAGCTGAAACTTAAAG	227847	204413	7912.31	1827.56	4.32943
	FASTKD2	K562	2	21	8254761	8254776	+	GGGACGGCCGGGGGCA	61692	55377	2142.34	495.1	4.32709
	FASTKD2	K562	2	21	8255020	8255035	+	AAGCTGAAACTTAAAG	228080	204881	7920.4	1831.75	4.32396
	FASTKD2	K562	2	9	112252323	112252338	+	GCCTGGTTAGTACTTG	1155	1038	40.109	9.28028	4.32196
	FASTKD2	K562	2	9	112252330	112252345	+	TAGTACTTGGATGGGA	1154	1038	40.0743	9.28028	4.31822
	FASTKD2	K562	2	9	76571748	76571763	+	CGGAGCCTCGGTTGGC	9539	8581	331.255	76.7188	4.31779
	FASTKD2	K562	2	11	10508398	10508413	-	AAGGAAAGGTTAAAAA	577	521	20.0371	4.65802	4.30164
	FASTKD2	K562	2	21	8258276	8258291	+	CGCTCCCCGGCGCCGC	24861	22461	863.333	200.814	4.29918
	FASTKD2	K562	2	MT	2497	2512	+	TTTACCAAAAACATCA	6386	5791	221.763	51.7747	4.28323
	FASTKD2	K562	2	21	8258277	8258292	+	GCTCCCCGGCGCCGCT	24892	22578	864.41	201.86	4.28223
	FASTKD2	K562	2	20	29298761	29298776	-	GAGACTCTGGCATGCT	1309	1188	45.4569	10.6214	4.27976
	FASTKD2	K562	2	21	8258278	8258293	+	CTCCCCGGCGCCGCTC	24656	22411	856.214	200.366	4.27324
	FASTKD2	K562	2	21	8258284	8258299	+	GGCGCCGCTCGTGGGG	26046	23808	904.484	212.856	4.24927
	FASTKD2	K562	2	9	76571782	76571797	+	CGCCTGTCCCCGCCGG	10916	10003	379.074	89.4322	4.23867
	FASTKD2	K562	2	21	8396303	8396318	+	CCGCGGTTCGCCGCCC	3716	3411	129.043	30.4962	4.23146
	FASTKD2	K562	2	2	132281131	132281146	-	TGCAGATCTTGGTGGT	1118	1041	38.8241	9.3071	4.17145
	FASTKD2	K562	2	21	8396311	8396326	+	CGCCGCCCGCCCCCGG	3601	3357	125.05	30.0134	4.16647
	FASTKD2	K562	2	5	71850940	71850955	+	CGGAGAAGCCGGCGGG	9866	9226	342.611	82.4854	4.15359
	FASTKD2	K562	2	11	19401901	19401916	-	GCCTGGTTAGTACTTG	3043	2849	105.672	25.4716	4.14864
	FASTKD2	K562	2	11	19401894	19401909	-	TAGTACTTGGATGGGA	3043	2849	105.672	25.4716	4.14864
	FASTKD2	K562	2	14	77403914	77403929	-	GCCTGGTTAGTACTTG	3012	2824	104.596	25.2481	4.14273
	FASTKD2	K562	2	14	77403907	77403922	-	TAGTACTTGGATGGGA	3012	2824	104.596	25.2481	4.14273
	FASTKD2	K562	2	4	177457148	177457163	-	GCCTGGTTAGTACTTG	3013	2825	104.631	25.257	4.14264
	FASTKD2	K562	2	4	177457141	177457156	-	TAGTACTTGGATGGGA	3013	2825	104.631	25.257	4.14264
	FASTKD2	K562	2	20	30514134	30514149	-	TGCAGATCTTGGTGGT	1108	1039	38.4769	9.28922	4.1421
	FASTKD2	K562	2	11	19401919	19401934	-	GAAGCTAAGCAGGGTC	3038	2849	105.499	25.4716	4.14182
	FASTKD2	K562	2	14	77403932	77403947	-	GAAGCTAAGCAGGGTC	3010	2823	104.527	25.2391	4.14144
	FASTKD2	K562	2	4	177457166	177457181	-	GAAGCTAAGCAGGGTC	3010	2823	104.527	25.2391	4.14144
	FASTKD2	K562	2	21	8214514	8214529	+	CCGGGGGTGGGGTCGG	9876	9268	342.958	82.8609	4.13896
	FASTKD2	K562	2	21	8441772	8441787	+	CCGGGGGTGGGGTCGG	9906	9316	344	83.2901	4.13014
	FASTKD2	K562	2	16	59731419	59731434	+	GCCTGGTTAGTACTTG	3233	3052	112.27	27.2865	4.1145
	FASTKD2	K562	2	16	59731426	59731441	+	TAGTACTTGGATGGGA	3233	3052	112.27	27.2865	4.1145
	FASTKD2	K562	2	16	59731401	59731416	+	GAAGCTAAGCAGGGTC	3228	3050	112.097	27.2687	4.11083
	FASTKD2	K562	2	16	66301881	66301896	+	TAGTACTTGGATGGGA	3240	3066	112.514	27.4117	4.10458
	FASTKD2	K562	2	16	66301874	66301889	+	GCCTGGTTAGTACTTG	3240	3066	112.514	27.4117	4.10458
	FASTKD2	K562	2	16	66301856	66301871	+	GAAGCTAAGCAGGGTC	3235	3064	112.34	27.3938	4.10092
	FASTKD2	K562	2	21	8396277	8396292	+	AGGGTCGGGGGAGCGC	4281	4086	148.664	36.5311	4.06952
	FASTKD2	K562	2	21	8441311	8441326	+	CCCGCTCCCCGGCGCC	23610	22701	819.891	202.959	4.03968
	FASTKD2	K562	2	6	153420503	153420518	+	GCCTGGTTAGTACTTG	12026	11665	417.62	104.291	4.00435
	FASTKD2	K562	2	5	71850947	71850962	+	GCCGGCGGGAGCCCCG	10368	10100	360.043	90.2995	3.98722
	FASTKD2	K562	2	X	131938886	131938901	-	GCCTGGTTAGTACTTG	1068	1043	37.0878	9.32499	3.97725
	FASTKD2	K562	2	6	153420485	153420500	+	GAAGCTAAGCAGGGTC	12030	11752	417.759	105.069	3.97603
	FASTKD2	K562	2	21	8441321	8441336	+	GGCGCCGCTCGTGGGG	24849	24282	862.917	217.094	3.97485
	FASTKD2	K562	2	7	45252011	45252026	+	AAAAAAGTAAAAGGAA	1367	1336	47.471	11.9446	3.97428
	FASTKD2	K562	2	X	131938879	131938894	-	TAGTACTTGGATGGGA	1067	1043	37.0531	9.32499	3.97353
	FASTKD2	K562	2	X	131938876	131938891	-	TACTTGGATGGGAGAC	1066	1043	37.0184	9.32499	3.9698
	FASTKD2	K562	2	5	130114468	130114483	+	GCCTGGTTAGTACTTG	3329	3259	115.604	29.1372	3.96758
	FASTKD2	K562	2	5	130114450	130114465	+	GAAGCTAAGCAGGGTC	3323	3257	115.396	29.1193	3.96286
	FASTKD2	K562	2	8	138803398	138803413	-	GCCTGGTTAGTACTTG	16324	16003	566.874	143.075	3.96206
	FASTKD2	K562	2	21	8441313	8441328	+	CGCTCCCCGGCGCCGC	23766	23308	825.308	208.386	3.96047
	FASTKD2	K562	2	3	96617445	96617460	-	AAGGAAAGGTTAAAAA	577	566	20.0371	5.06035	3.95964
	FASTKD2	K562	2	5	130114475	130114490	+	TAGTACTTGGATGGGA	3308	3250	114.875	29.0568	3.95347
	FASTKD2	K562	2	6	153420477	153420492	+	TGATCTCGGAAGCTAA	11882	11678	412.619	104.408	3.952
	FASTKD2	K562	2	5	33277887	33277902	-	GAAGCTAAGCAGGGTC	2934	2884	101.887	25.7845	3.95149
	FASTKD2	K562	2	21	8441314	8441329	+	GCTCCCCGGCGCCGCT	23792	23397	826.211	209.182	3.94972
	FASTKD2	K562	2	21	8441315	8441330	+	CTCCCCGGCGCCGCTC	23589	23201	819.161	207.43	3.94911
	FASTKD2	K562	2	X	69672526	69672541	+	GAAGCTAAGCAGGGTC	3532	3476	122.654	31.0773	3.94673
	FASTKD2	K562	2	5	33277869	33277884	-	GCCTGGTTAGTACTTG	2936	2890	101.957	25.8382	3.94597
	FASTKD2	K562	2	21	8393548	8393563	+	TCTATTTTGTTGGTTT	63456	62609	2203.6	559.758	3.9367
	FASTKD2	K562	2	21	8210513	8210528	+	TCTATTTTGTTGGTTT	63446	62607	2203.25	559.741	3.9362
	FASTKD2	K562	2	6	153420510	153420525	+	TAGTACTTGGATGGGA	11050	10910	383.727	97.5413	3.93399
	FASTKD2	K562	2	21	8393549	8393564	+	CTATTTTGTTGGTTTT	63275	62478	2197.31	558.587	3.9337
	FASTKD2	K562	2	21	8210514	8210529	+	CTATTTTGTTGGTTTT	63265	62476	2196.97	558.569	3.9332
	FASTKD2	K562	2	21	8437758	8437773	+	TCTATTTTGTTGGTTT	63582	62800	2207.97	561.466	3.93252
	FASTKD2	K562	2	5	33277862	33277877	-	TAGTACTTGGATGGGA	2915	2881	101.227	25.7577	3.92999
	FASTKD2	K562	2	21	8437759	8437774	+	CTATTTTGTTGGTTTT	63401	62667	2201.69	560.277	3.92964
	FASTKD2	K562	2	21	8396266	8396281	+	GGCGGGGAGAGAGGGT	3814	3778	132.447	33.7774	3.92116
	FASTKD2	K562	2	21	8254721	8254736	+	TCTATTTTGTTGGTTT	63321	62794	2198.91	561.412	3.91675
	FASTKD2	K562	2	21	8254722	8254737	+	CTATTTTGTTGGTTTT	63144	62661	2192.76	560.223	3.91409
	FASTKD2	K562	2	8	138803391	138803406	-	TAGTACTTGGATGGGA	14872	14761	516.451	131.971	3.91336
	FASTKD2	K562	2	5	71850949	71850964	+	CGGCGGGAGCCCCGGG	10524	10456	365.461	93.4823	3.90941
	FASTKD2	K562	2	X	69672544	69672559	+	GCCTGGTTAGTACTTG	3562	3539	123.695	31.6406	3.90939
	FASTKD2	K562	2	8	138803416	138803431	-	GAAGCTAAGCAGGGTC	16930	16986	587.918	151.864	3.87135
	FASTKD2	K562	2	8	138803424	138803439	-	TGATCTCGGAAGCTAA	16922	16981	587.64	151.819	3.87066
	FASTKD2	K562	2	3	61699217	61699232	-	GCCATACCACCCTGAA	593	596	20.5928	5.32856	3.8646
	FASTKD2	K562	2	19	22694839	22694854	-	AGTTGGTGGAGCGATT	5639	5673	195.822	50.7197	3.86087
	FASTKD2	K562	2	21	8397091	8397106	+	CCCGCTCCCCGGCGCC	26214	26384	910.318	235.887	3.85912
	FASTKD2	K562	2	X	69672551	69672566	+	TAGTACTTGGATGGGA	3548	3576	123.209	31.9714	3.85374
	FASTKD2	K562	2	X	69672554	69672569	+	TACTTGGATGGGAGAC	3519	3548	122.202	31.721	3.8524
	FASTKD2	K562	2	5	71850952	71850967	+	CGGGAGCCCCGGGGAG	10605	10748	368.274	96.0929	3.83247
	FASTKD2	K562	2	21	8397101	8397116	+	GGCGCCGCTCGTGGGG	27450	28095	953.24	251.185	3.79498
	FASTKD2	K562	2	19	57867310	57867325	+	GAAGCTAAGCAGGGTC	3374	3454	117.167	30.8806	3.79419
	FASTKD2	K562	2	21	8214053	8214068	+	CCCGCTCCCCGGCGCC	23891	24477	829.649	218.838	3.79116
	FASTKD2	K562	2	19	57867302	57867317	+	TGATCTCGGAAGCTAA	3372	3455	117.097	30.8896	3.79084
	FASTKD2	K562	2	21	8214063	8214078	+	GGCGCCGCTCGTGGGG	25096	25834	871.494	230.97	3.77319
	FASTKD2	K562	2	21	8397093	8397108	+	CGCTCCCCGGCGCCGC	26396	27212	916.638	243.29	3.76768
	FASTKD2	K562	2	21	8397094	8397109	+	GCTCCCCGGCGCCGCT	26421	27321	917.507	244.265	3.7562
	FASTKD2	K562	2	1	182944428	182944443	-	GAAGCTAAGCAGGGTC	1904	1970	66.1191	17.6129	3.75402
	FASTKD2	K562	2	21	8397095	8397110	+	CTCCCCGGCGCCGCTC	26162	27078	908.512	242.092	3.75276
	FASTKD2	K562	2	1	182944436	182944451	-	TGATCTCGGAAGCTAA	1903	1970	66.0844	17.6129	3.75205
	FASTKD2	K562	2	10	282045	282060	-	GCCTGGTTAGTACTTG	20033	20774	695.674	185.731	3.7456
	FASTKD2	K562	2	21	8214055	8214070	+	CGCTCCCCGGCGCCGC	24043	25062	834.927	224.068	3.72622
	FASTKD2	K562	2	21	8214057	8214072	+	CTCCCCGGCGCCGCTC	23862	24919	828.642	222.789	3.7194
	FASTKD2	K562	2	21	8214056	8214071	+	GCTCCCCGGCGCCGCT	24064	25146	835.656	224.819	3.71702
	FASTKD2	K562	2	10	282063	282078	-	GAAGCTAAGCAGGGTC	20479	21563	711.162	192.785	3.68889
	FASTKD2	K562	2	10	282038	282053	-	TAGTACTTGGATGGGA	18670	19717	648.342	176.281	3.6779
	FASTKD2	K562	2	10	282071	282086	-	TGATCTCGGAAGCTAA	20322	21484	705.71	192.079	3.67407
	FASTKD2	K562	2	X	109054245	109054260	+	AAATGCCTCGTCATCT	1594	1695	55.3539	15.1542	3.65271
	FASTKD2	K562	2	21	8258727	8258742	+	GCGGGCGGGGCCGGGG	4542	4878	157.727	43.612	3.61661
	FASTKD2	K562	2	6	109753175	109753190	-	GCCTGGTTAGTACTTG	20619	22431	716.024	200.545	3.57038
	FASTKD2	K562	2	MT	2494	2509	+	CTGTTTACCAAAAACA	6434	7005	223.43	62.6285	3.56754
	FASTKD2	K562	2	21	8396242	8396257	+	CGGGTCCGGAAGGGGA	3614	3947	125.501	35.2883	3.55645
	FASTKD2	K562	2	20	32008413	32008428	+	GCCTGGTTAGTACTTG	20596	22513	715.225	201.278	3.55341
	FASTKD2	K562	2	6	109753168	109753183	-	TAGTACTTGGATGGGA	19156	21179	665.219	189.352	3.51314
	FASTKD2	K562	2	6	109753193	109753208	-	GAAGCTAAGCAGGGTC	21240	23501	737.589	210.112	3.51046
	FASTKD2	K562	2	5	34802344	34802359	+	GCCTGGTTAGTACTTG	21033	23279	730.401	208.127	3.5094
	FASTKD2	K562	2	21	8258728	8258743	+	CGGGCGGGGCCGGGGG	4720	5230	163.909	46.759	3.50539
	FASTKD2	K562	2	4	56097455	56097470	+	GCCTGGTTAGTACTTG	21017	23313	729.845	208.431	3.50162
	FASTKD2	K562	2	20	32008395	32008410	+	GAAGCTAAGCAGGGTC	21278	23617	738.909	211.149	3.49947
	FASTKD2	K562	2	8	69690125	69690140	-	AGAAGACCCTGTTGAG	4526	5027	157.172	44.9441	3.49705
	FASTKD2	K562	2	6	109753201	109753216	-	TGATCTCGGAAGCTAA	21087	23440	732.276	209.566	3.49424
	FASTKD2	K562	2	20	32008420	32008435	+	TAGTACTTGGATGGGA	19044	21196	661.33	189.504	3.4898
	FASTKD2	K562	2	20	32008387	32008402	+	TGATCTCGGAAGCTAA	21116	23533	733.283	210.398	3.48522
	FASTKD2	K562	2	21	8396228	8396243	+	GGGGAGGAGGAAGGCG	3013	3379	104.631	30.2101	3.46343
	FASTKD2	K562	2	5	34802351	34802366	+	TAGTACTTGGATGGGA	19450	21861	675.429	195.449	3.45578
	FASTKD2	K562	2	4	56097462	56097477	+	TAGTACTTGGATGGGA	19432	21876	674.804	195.583	3.45021
	FASTKD2	K562	2	5	34802326	34802341	+	GAAGCTAAGCAGGGTC	21811	24575	757.418	219.714	3.44729
	FASTKD2	K562	2	20	29299160	29299175	-	GAAAGCATTTGCCAAG	358	404	12.4321	3.61198	3.4419
	FASTKD2	K562	2	20	29299159	29299174	-	AAAGCATTTGCCAAGA	358	404	12.4321	3.61198	3.4419
	FASTKD2	K562	2	4	56097437	56097452	+	GAAGCTAAGCAGGGTC	21817	24669	757.626	220.554	3.4351
	FASTKD2	K562	2	5	34802318	34802333	+	TGATCTCGGAAGCTAA	21644	24507	751.618	219.106	3.43039
	FASTKD2	K562	2	21	8396225	8396240	+	GTGGGGGAGGAGGAAG	2927	3320	101.644	29.6826	3.42437
	FASTKD2	K562	2	4	56097429	56097444	+	TGATCTCGGAAGCTAA	21655	24602	752	219.955	3.41888
	FASTKD2	K562	2	19	24001330	24001345	-	TGCAGATCTTGGTGGT	1652	1878	57.368	16.7903	3.41673
	FASTKD2	K562	2	1	27916101	27916116	-	TGAATGTCAAAGTGAA	568	648	19.7246	5.79347	3.40463
	FASTKD2	K562	2	21	8396224	8396239	+	GGTGGGGGAGGAGGAA	2919	3335	101.366	29.8167	3.39965
	FASTKD2	K562	2	1	27916115	27916130	-	TCTGCCCAGTGCTCTG	570	654	19.7941	5.84711	3.38527
	FASTKD2	K562	2	5	71851069	71851084	+	GAGCTCTCGCTGGCCC	2668	3065	92.6501	27.4028	3.38105
	FASTKD2	K562	2	21	8396223	8396238	+	TGGTGGGGGAGGAGGA	2890	3324	100.359	29.7184	3.37701
	FASTKD2	K562	2	20	29299151	29299166	-	TGCCAAGAATGTTTTC	351	404	12.189	3.61198	3.3746
	FASTKD2	K562	2	11	22688390	22688405	+	TGATCTCGGAAGCTAA	366	427	12.7099	3.81761	3.32927
	FASTKD2	K562	2	10	106970060	106970075	+	TGATCTCGGAAGCTAA	380	446	13.196	3.98748	3.30937
	FASTKD2	K562	2	21	8396222	8396237	+	GTGGTGGGGGAGGAGG	2785	3278	96.7131	29.3071	3.29999
	FASTKD2	K562	2	21	8258733	8258748	+	GGGGCCGGGGGTGGGG	5872	6939	203.913	62.0384	3.28689
	FASTKD2	K562	2	1	91387502	91387517	-	CGAGCTCAGGGAGGAC	13768	16335	478.113	146.044	3.27377
	FASTKD2	K562	2	21	8258732	8258747	+	CGGGGCCGGGGGTGGG	5558	6614	193.009	59.1327	3.264
	FASTKD2	K562	2	12	28505433	28505448	+	TGATCTCGGAAGCTAA	683	817	23.7181	7.30442	3.24709
	FASTKD2	K562	2	21	8396220	8396235	+	TGGTGGTGGGGGAGGA	2753	3297	95.6018	29.477	3.24327
	FASTKD2	K562	2	21	8396219	8396234	+	GTGGTGGTGGGGGAGG	2579	3187	89.5594	28.4935	3.14315
	FASTKD2	K562	2	7	45251999	45252014	+	AAGGAAAGGTTAAAAA	789	977	27.3991	8.73491	3.13674
	FASTKD2	K562	2	21	8398026	8398041	+	TCCTCCCCGCGCCCCC	786	985	27.295	8.80643	3.09943
	FASTKD2	K562	2	21	8397732	8397747	+	GGCCCCGCGTCCTCCC	1905	2395	66.1538	21.4126	3.08948
	FASTKD2	K562	2	21	8258737	8258752	+	CCGGGGGTGGGGTCGG	7964	10186	276.561	91.0684	3.03685
	FASTKD2	K562	2	21	8445081	8445096	+	GTGAAGAGACATGAGA	44081	56571	1530.77	505.775	3.02659
	FASTKD2	K562	2	21	8401277	8401292	+	GGAGGTGTCAGAAAAG	15548	19962	539.926	178.471	3.02529
	FASTKD2	K562	2	21	8445509	8445524	+	GGAGGTGTCAGAAAAG	15571	19992	540.725	178.739	3.02522
	FASTKD2	K562	2	21	8400849	8400864	+	GTGAAGAGACATGAGA	44017	56525	1528.55	505.364	3.02466
	FASTKD2	K562	2	21	8218239	8218254	+	GGAGGTGTCAGAAAAG	15542	19962	539.718	178.471	3.02412
	FASTKD2	K562	2	21	8217811	8217826	+	GTGAAGAGACATGAGA	44008	56525	1528.24	505.364	3.02404
	FASTKD2	K562	2	21	8216293	8216308	+	AACAGCAGTTGAACAT	17266	22307	599.586	199.437	3.0064
	FASTKD2	K562	2	16	34160912	34160927	+	TCTATTTTGTTGGTTT	2308	3007	80.1486	26.8842	2.98125
	FASTKD2	K562	2	21	8396217	8396232	+	GTGTGGTGGTGGGGGA	2572	3368	89.3163	30.1117	2.96616
	FASTKD2	K562	2	20	29299465	29299480	-	GTAGTTGGATCTTGGG	827	1093	28.7187	9.77201	2.93888
	FASTKD2	K562	2	21	8258716	8258731	+	TGCGGGGGTGGGCGGG	1268	1676	44.0331	14.9843	2.93861
	FASTKD2	K562	2	21	8258722	8258737	+	GGTGGGCGGGCGGGGC	2879	3822	99.9773	34.1708	2.92582
	FASTKD2	K562	2	21	8215472	8215487	+	CTGACGTGCAAATCGG	21544	28627	748.146	255.941	2.92312
	FASTKD2	K562	2	21	8442735	8442750	+	CTGACGTGCAAATCGG	21608	28724	750.368	256.808	2.9219
	FASTKD2	K562	2	21	8398506	8398521	+	CTGACGTGCAAATCGG	23364	31088	811.348	277.944	2.91911
	FASTKD2	K562	2	12	99083851	99083866	-	TGATCTCGGAAGCTAA	568	757	19.7246	6.76799	2.9144
	FASTKD2	K562	2	21	8259701	8259716	+	CTGACGTGCAAATCGG	23237	31080	806.938	277.872	2.90399
	FASTKD2	K562	2	9	76571881	76571896	+	GCCGCCCCCTCGCCCG	1081	1461	37.5393	13.0621	2.8739
	FASTKD2	K562	2	21	8397764	8397779	+	GTCGGGGCGGCGGCGG	3318	4533	115.222	40.5275	2.84306
	FASTKD2	K562	2	21	8401270	8401285	+	TTAAGCAGGAGGTGTC	14005	19283	486.343	172.4	2.82101
	FASTKD2	K562	2	21	8218232	8218247	+	TTAAGCAGGAGGTGTC	13999	19283	486.135	172.4	2.8198
	FASTKD2	K562	2	21	8445502	8445517	+	TTAAGCAGGAGGTGTC	14017	19310	486.76	172.642	2.81948
	FASTKD2	K562	2	21	8258726	8258741	+	GGCGGGCGGGGCCGGG	3104	4295	107.791	38.3996	2.80708
	FASTKD2	K562	2	3	96617960	96617975	-	AGCTAAAAGAGCACAC	7976	11038	276.978	98.6857	2.80667
	FASTKD2	K562	2	21	8398033	8398048	+	CGCGCCCCCGCCCCGG	872	1212	30.2814	10.8359	2.79454
	FASTKD2	K562	2	21	8398031	8398046	+	CCCGCGCCCCCGCCCC	843	1183	29.2744	10.5767	2.76783
	FASTKD2	K562	2	21	8398029	8398044	+	TCCCCGCGCCCCCGCC	822	1154	28.5451	10.3174	2.7667
	FASTKD2	K562	2	21	8398034	8398049	+	GCGCCCCCGCCCCGGC	891	1251	30.9412	11.1846	2.76641
	FASTKD2	K562	2	21	8398030	8398045	+	CCCCGCGCCCCCGCCC	832	1170	28.8924	10.4604	2.76206
	FASTKD2	K562	2	21	8398032	8398047	+	CCGCGCCCCCGCCCCG	853	1200	29.6216	10.7287	2.76098
	FASTKD2	K562	2	21	8258704	8258719	+	GGCTCCGGCGGGTGCG	578	814	20.0719	7.2776	2.75803
	FASTKD2	K562	2	21	8398473	8398488	+	CAGAGGAAACTCTGGT	36643	51736	1272.48	462.548	2.75102
	FASTKD2	K562	2	14	89875054	89875069	-	CTGTGATGCCCTTAGA	305	431	10.5916	3.85337	2.74864
	FASTKD2	K562	2	14	89875063	89875078	-	ATAACAGGTCTGTGAT	305	431	10.5916	3.85337	2.74864
	FASTKD2	K562	2	21	8259668	8259683	+	CAGAGGAAACTCTGGT	36472	51722	1266.54	462.423	2.73893
	FASTKD2	K562	2	21	8258712	8258727	+	CGGGTGCGGGGGTGGG	563	799	19.551	7.14349	2.73689
	FASTKD2	K562	2	1	91387372	91387387	-	GGAGGTGTCAGAAAAG	13864	19686	481.447	176.004	2.73544
	FASTKD2	K562	2	21	8397766	8397781	+	CGGGGCGGCGGCGGCG	3493	4962	121.299	44.363	2.73425
	FASTKD2	K562	2	21	8443266	8443281	+	CGCGCGCGCGCGCGTG	26489	37643	919.868	336.549	2.73324
	FASTKD2	K562	2	22	11251851	11251866	-	AAAGCATTTGCCAAGA	569	811	19.7593	7.25078	2.72513
	FASTKD2	K562	2	22	11251852	11251867	-	GAAAGCATTTGCCAAG	569	811	19.7593	7.25078	2.72513
	FASTKD2	K562	2	21	8396209	8396224	+	TGCGTGCGGTGTGGTG	1973	2815	68.5152	25.1676	2.72236
	FASTKD2	K562	2	21	8397667	8397682	+	GGGAAGGTGGCTCGGG	2248	3208	78.065	28.6813	2.72181
	FASTKD2	K562	2	21	8258673	8258688	+	CCGCCCCTCCTCCTCC	2005	2866	69.6265	25.6236	2.71728
	FASTKD2	K562	2	21	8215439	8215454	+	CAGAGGAAACTCTGGT	34739	49663	1206.36	444.014	2.71694
	FASTKD2	K562	2	21	8442702	8442717	+	CAGAGGAAACTCTGGT	34796	49749	1208.34	444.783	2.7167
	FASTKD2	K562	2	21	8253940	8253955	+	TTAAATCAGTTATGGT	4353	6229	151.164	55.6906	2.71435
	FASTKD2	K562	2	21	8397705	8397720	+	CGTCCTCCTCCTCCCC	2091	2994	72.6129	26.768	2.71268
	FASTKD2	K562	2	21	8398035	8398050	+	CGCCCCCGCCCCGGCG	913	1309	31.7052	11.7032	2.70911
	FASTKD2	K562	2	21	8258676	8258691	+	CCCCTCCTCCTCCTCC	2018	2909	70.0779	26.008	2.69447
	FASTKD2	K562	2	21	8258677	8258692	+	CCCTCCTCCTCCTCCC	2017	2908	70.0432	25.9991	2.69406
	FASTKD2	K562	2	21	8397755	8397770	+	GGCGCGCGGGTCGGGG	2265	3268	78.6553	29.2177	2.69204
	FASTKD2	K562	2	8	92167463	92167478	-	TAGTACTTGGATGGGA	26997	39035	937.509	348.994	2.68632
	FASTKD2	K562	2	16	34160125	34160140	+	CTCATTAAATCAGTTA	376	544	13.0571	4.86365	2.68463
	FASTKD2	K562	2	21	8397704	8397719	+	CCGTCCTCCTCCTCCC	2106	3047	73.1338	27.2418	2.68461
	FASTKD2	K562	2	5	80650840	80650855	-	AACTAGAAATAACTTT	14263	20662	495.303	184.729	2.68123
	FASTKD2	K562	2	21	8258667	8258682	+	CCCCCGCCGCCCCTCC	1998	2897	69.3834	25.9007	2.67882
	FASTKD2	K562	2	2	132279927	132279942	-	TCTGCCCAGTGCTCTG	564	818	19.5857	7.31336	2.67807
	FASTKD2	K562	2	8	92167470	92167485	-	GCCTGGTTAGTACTTG	29608	43004	1028.18	384.479	2.67421
	FASTKD2	K562	2	21	8258678	8258693	+	CCTCCTCCTCCTCCCC	2021	2937	70.1821	26.2584	2.67275
	FASTKD2	K562	2	21	8397794	8397809	+	GCGGCGGCGGCGGGAC	4269	6208	148.247	55.5029	2.67098
	FASTKD2	K562	2	21	8397793	8397808	+	GGCGGCGGCGGCGGGA	4255	6196	147.761	55.3956	2.66738
	FASTKD2	K562	2	21	8216284	8216299	+	TTCCATGTGAACAGCA	22646	32986	786.414	294.913	2.6666
	FASTKD2	K562	2	6	165409634	165409649	+	TAGTACTTGGATGGGA	27224	39721	945.392	355.127	2.66212
	FASTKD2	K562	2	21	8397792	8397807	+	CGGCGGCGGCGGCGGG	4239	6188	147.205	55.3241	2.66078
	FASTKD2	K562	2	21	8398467	8398482	+	CGAAGCCAGAGGAAAC	37663	55028	1307.9	491.98	2.65844
	FASTKD2	K562	2	21	8258679	8258694	+	CTCCTCCTCCTCCCCG	2023	2961	70.2515	26.4729	2.65371
	FASTKD2	K562	2	21	8397678	8397693	+	TCGGGGGGCCCCGTCC	2332	3414	80.982	30.523	2.65315
	FASTKD2	K562	2	6	165409627	165409642	+	GCCTGGTTAGTACTTG	29948	43855	1039.99	392.087	2.65244
	FASTKD2	K562	2	21	8438093	8438108	+	CCAGGAGTGGAGCCTG	70691	103594	2454.84	926.187	2.65049
	FASTKD2	K562	2	21	8393883	8393898	+	CCAGGAGTGGAGCCTG	70455	103275	2446.65	923.334	2.6498
	FASTKD2	K562	2	21	8210848	8210863	+	CCAGGAGTGGAGCCTG	70447	103273	2446.37	923.317	2.64955
	FASTKD2	K562	2	21	8259662	8259677	+	CGAAGCCAGAGGAAAC	37492	55012	1301.96	491.837	2.64714
	FASTKD2	K562	2	21	8258665	8258680	+	TTCCCCCGCCGCCCCT	2000	2937	69.4528	26.2584	2.64498
	FASTKD2	K562	2	21	8215433	8215448	+	CGAAGCCAGAGGAAAC	35892	52797	1246.4	472.034	2.64049
	FASTKD2	K562	2	21	8397796	8397811	+	GGCGGCGGCGGGACCG	4304	6332	149.462	56.6115	2.64014
	FASTKD2	K562	2	21	8442696	8442711	+	CGAAGCCAGAGGAAAC	35945	52899	1248.24	472.946	2.63929
	FASTKD2	K562	2	21	8397767	8397782	+	GGGGCGGCGGCGGCGG	3570	5258	123.973	47.0094	2.6372
	FASTKD2	K562	2	21	8255056	8255071	+	CCAGGAGTGGAGCCTG	70259	103583	2439.84	926.088	2.63457
	FASTKD2	K562	2	22	11251843	11251858	-	TGCCAAGAATGTTTTC	567	837	19.6899	7.48323	2.6312
	FASTKD2	K562	2	14	16055559	16055574	+	GAAAGCATTTGCCAAG	606	895	21.0442	8.00179	2.62994
	FASTKD2	K562	2	14	16055560	16055575	+	AAAGCATTTGCCAAGA	606	895	21.0442	8.00179	2.62994
	FASTKD2	K562	2	8	92167488	92167503	-	GAAGCTAAGCAGGGTC	32762	48417	1137.71	432.874	2.62826
	FASTKD2	K562	2	21	8397699	8397714	+	TCCGTCCGTCCTCCTC	2172	3211	75.4258	28.7081	2.62734
	FASTKD2	K562	2	21	8258720	8258735	+	GGGGTGGGCGGGCGGG	1997	2963	69.3486	26.4908	2.61784
	FASTKD2	K562	2	21	8397687	8397702	+	CCCGTCCGTCCGTCCG	2291	3402	79.5582	30.4157	2.61569
	FASTKD2	K562	2	22	11629641	11629656	+	CTCATTAAATCAGTTA	310	462	10.7652	4.13053	2.60625
	FASTKD2	K562	2	21	8399327	8399342	+	AACAGCAGTTGAACAT	24517	36654	851.387	327.707	2.59802
	FASTKD2	K562	2	21	8397688	8397703	+	CCGTCCGTCCGTCCGT	2270	3394	78.829	30.3442	2.59783
	FASTKD2	K562	2	21	8397693	8397708	+	CGTCCGTCCGTCCGTC	2245	3361	77.9608	30.0492	2.59444
	FASTKD2	K562	2	21	8397692	8397707	+	CCGTCCGTCCGTCCGT	2250	3369	78.1344	30.1207	2.59405
	FASTKD2	K562	2	21	8397689	8397704	+	CGTCCGTCCGTCCGTC	2262	3390	78.5511	30.3084	2.59173
	FASTKD2	K562	2	21	8443264	8443279	+	CGCGCGCGCGCGCGCG	27066	40583	939.905	362.834	2.59045
	FASTKD2	K562	2	21	8397769	8397784	+	GGCGGCGGCGGCGGTG	3793	5701	131.717	50.97	2.58421
	FASTKD2	K562	2	21	8214825	8214840	+	ATCCCGGGGCCGAGGG	11110	16716	385.81	149.45	2.58153
	FASTKD2	K562	2	21	8260522	8260537	+	AACAGCAGTTGAACAT	24330	36617	844.894	327.376	2.58081
	FASTKD2	K562	2	21	8258659	8258674	+	CCTCCCTTCCCCCGCC	1974	2977	68.5499	26.616	2.57552
	FASTKD2	K562	2	5	155845484	155845499	+	GAAGCTAAGCAGGGTC	897	1353	31.1496	12.0966	2.57508
	FASTKD2	K562	2	8	92167496	92167511	-	TGATCTCGGAAGCTAA	32804	49501	1139.17	442.566	2.574
	FASTKD2	K562	2	5	155845476	155845491	+	TGATCTCGGAAGCTAA	897	1354	31.1496	12.1055	2.57318
	FASTKD2	K562	2	6	165409609	165409624	+	GAAGCTAAGCAGGGTC	33257	50234	1154.9	449.119	2.57147
	FASTKD2	K562	2	21	8214827	8214842	+	CCCGGGGCCGAGGGAG	11349	17166	394.11	153.473	2.56794
	FASTKD2	K562	2	21	8211746	8211761	+	GGGGCCGGCGGGCGGC	2046	3100	71.0502	27.7157	2.56354
	FASTKD2	K562	2	21	8394781	8394796	+	GGGGCCGGCGGGCGGC	2046	3101	71.0502	27.7246	2.56271
	FASTKD2	K562	2	21	8214828	8214843	+	CCGGGGCCGAGGGAGC	11461	17381	397.999	155.396	2.5612
	FASTKD2	K562	2	21	8443263	8443278	+	GCGCGCGCGCGCGCGC	26811	40673	931.05	363.639	2.56037
	FASTKD2	K562	2	21	8397770	8397785	+	GCGGCGGCGGCGGTGG	3839	5829	133.315	52.1144	2.55812
	FASTKD2	K562	2	21	8397771	8397786	+	CGGCGGCGGCGGTGGC	3885	5902	134.912	52.7671	2.55675
	FASTKD2	K562	2	21	8258658	8258673	+	CCCTCCCTTCCCCCGC	1961	2981	68.0985	26.6518	2.55512
	FASTKD2	K562	2	21	8397791	8397806	+	GCGGCGGCGGCGGCGG	4240	6455	147.24	57.7112	2.55132
	FASTKD2	K562	2	21	8397772	8397787	+	GGCGGCGGCGGTGGCG	3936	6008	136.683	53.7148	2.54461
	FASTKD2	K562	2	21	8397926	8397941	+	GAATCCCCCGCGAGGG	10172	15534	353.237	138.882	2.54343
	FASTKD2	K562	2	21	8258657	8258672	+	GCCCTCCCTTCCCCCG	1944	2969	67.5081	26.5445	2.54321
	FASTKD2	K562	2	21	8211747	8211762	+	GGGCCGGCGGGCGGCG	2029	3099	70.4599	27.7067	2.54306
	FASTKD2	K562	2	21	8211748	8211763	+	GGCCGGCGGGCGGCGG	2028	3098	70.4252	27.6978	2.54263
	FASTKD2	K562	2	21	8394782	8394797	+	GGGCCGGCGGGCGGCG	2029	3100	70.4599	27.7157	2.54224
	FASTKD2	K562	2	21	8394783	8394798	+	GGCCGGCGGGCGGCGG	2028	3099	70.4252	27.7067	2.54181
	FASTKD2	K562	2	21	8397790	8397805	+	GGCGGCGGCGGCGGCG	4212	6438	146.268	57.5592	2.54117
	FASTKD2	K562	2	21	8397783	8397798	+	TGGCGGCGGCGGCGGC	4146	6345	143.976	56.7277	2.53801
	FASTKD2	K562	2	21	8397778	8397793	+	GGCGGTGGCGGCGGCG	4092	6264	142.1	56.0036	2.53735
	FASTKD2	K562	2	21	8397773	8397788	+	GCGGCGGCGGTGGCGG	3967	6077	137.76	54.3317	2.53553
	FASTKD2	K562	2	21	8259054	8259069	+	ATCCCGGGGCCGAGGG	11336	17370	393.659	155.297	2.53487
	FASTKD2	K562	2	21	8211751	8211766	+	CGGCGGGCGGCGGGGA	2036	3120	70.703	27.8945	2.53466
	FASTKD2	K562	2	21	8211753	8211768	+	GCGGGCGGCGGGGAGC	2042	3130	70.9113	27.9839	2.53401
	FASTKD2	K562	2	21	8397774	8397789	+	CGGCGGCGGTGGCGGC	4007	6142	139.149	54.9128	2.53399
	FASTKD2	K562	2	21	8394786	8394801	+	CGGCGGGCGGCGGGGA	2036	3121	70.703	27.9034	2.53385
	FASTKD2	K562	2	21	8394788	8394803	+	GCGGGCGGCGGGGAGC	2042	3131	70.9113	27.9928	2.5332
	FASTKD2	K562	2	1	91387379	91387394	-	TTAAGCAGGAGGTGTC	12389	18997	430.226	169.843	2.53307
	FASTKD2	K562	2	21	8397775	8397790	+	GGCGGCGGTGGCGGCG	4027	6181	139.843	55.2615	2.53057
	FASTKD2	K562	2	21	8211752	8211767	+	GGCGGGCGGCGGGGAG	2034	3122	70.6335	27.9124	2.53055
	FASTKD2	K562	2	21	8394787	8394802	+	GGCGGGCGGCGGGGAG	2034	3123	70.6335	27.9213	2.52974
	FASTKD2	K562	2	21	8440522	8440537	+	CCGCGGTTCGCCGCCC	6182	9493	214.679	84.8726	2.52942
	FASTKD2	K562	2	21	8397777	8397792	+	CGGCGGTGGCGGCGGC	4081	6268	141.718	56.0393	2.52891
	FASTKD2	K562	2	21	8397779	8397794	+	GCGGTGGCGGCGGCGG	4103	6304	142.482	56.3612	2.52803
	FASTKD2	K562	2	21	8397784	8397799	+	GGCGGCGGCGGCGGCG	4155	6386	144.288	57.0943	2.52719
	FASTKD2	K562	2	21	8442089	8442104	+	ATCCCGGGGCCGAGGG	10910	16770	378.865	149.933	2.5269
	FASTKD2	K562	2	21	8397780	8397795	+	CGGTGGCGGCGGCGGC	4110	6322	142.726	56.5221	2.52513
	FASTKD2	K562	2	21	8397781	8397796	+	GGTGGCGGCGGCGGCG	4128	6352	143.351	56.7903	2.52421
	FASTKD2	K562	2	21	8257481	8257496	+	CCGCGGTTCGCCGCCC	6166	9489	214.123	84.8368	2.52394
	FASTKD2	K562	2	21	8259056	8259071	+	CCCGGGGCCGAGGGAG	11575	17814	401.958	159.267	2.5238
	FASTKD2	K562	2	21	8397776	8397791	+	GCGGCGGTGGCGGCGG	4048	6232	140.573	55.7175	2.52295
	FASTKD2	K562	2	21	8443261	8443276	+	CGGCGCGCGCGCGCGC	26251	40415	911.603	361.332	2.5229
	FASTKD2	K562	2	21	8397782	8397797	+	GTGGCGGCGGCGGCGG	4146	6385	143.976	57.0854	2.52211
	FASTKD2	K562	2	21	8397785	8397800	+	GCGGCGGCGGCGGCGG	4168	6425	144.74	57.443	2.51971
	FASTKD2	K562	2	21	8397786	8397801	+	CGGCGGCGGCGGCGGC	4187	6456	145.399	57.7201	2.51904
	FASTKD2	K562	2	21	8258690	8258705	+	CCCCGGAGGGGGCGGG	1706	2631	59.2433	23.5226	2.51857
	FASTKD2	K562	2	21	8259057	8259072	+	CCGGGGCCGAGGGAGC	11688	18028	405.882	161.18	2.51819
	FASTKD2	K562	2	21	8397787	8397802	+	GGCGGCGGCGGCGGCG	4193	6473	145.608	57.8721	2.51603
	FASTKD2	K562	2	21	8440530	8440545	+	CGCCGCCCGCCCCCGG	6223	9607	216.102	85.8918	2.51599
	FASTKD2	K562	2	21	8397788	8397803	+	GCGGCGGCGGCGGCGG	4203	6490	145.955	58.0241	2.51542
	FASTKD2	K562	2	21	8442091	8442106	+	CCCGGGGCCGAGGGAG	11149	17218	387.165	153.938	2.51507
	FASTKD2	K562	2	21	8257489	8257504	+	CGCCGCCCGCCCCCGG	6210	9607	215.651	85.8918	2.51073
	FASTKD2	K562	2	21	8442092	8442107	+	CCGGGGCCGAGGGAGC	11261	17433	391.054	155.86	2.509
	FASTKD2	K562	2	6	165409601	165409616	+	TGATCTCGGAAGCTAA	33298	51570	1156.32	461.064	2.50794
	FASTKD2	K562	2	14	16055568	16055583	+	TGCCAAGAATGTTTTC	604	936	20.9748	8.36835	2.50644
	FASTKD2	K562	2	21	8213268	8213283	+	CCGCGGTTCGCCGCCC	6147	9527	213.463	85.1765	2.50613
	FASTKD2	K562	2	21	8397789	8397804	+	CGGCGGCGGCGGCGGC	4200	6510	145.851	58.2029	2.5059
	FASTKD2	K562	2	21	8443562	8443577	+	AACAGCAGTTGAACAT	22565	35014	783.601	313.044	2.50317
	FASTKD2	K562	2	21	8213276	8213291	+	CGCCGCCCGCCCCCGG	6193	9635	215.061	86.1421	2.49658
	FASTKD2	K562	2	21	8440496	8440511	+	AGGGTCGGGGGAGCGC	6071	9471	210.824	84.6759	2.48978
	FASTKD2	K562	2	21	8257455	8257470	+	AGGGTCGGGGGAGCGC	6053	9465	210.199	84.6222	2.48397
	FASTKD2	K562	2	21	8397181	8397196	+	GCGCCGGGCCCGGGTC	20159	31559	700.05	282.155	2.48109
	FASTKD2	K562	2	21	8397889	8397904	+	CCGCGCTCTCCCCCCT	10976	17197	381.157	153.75	2.47906
	FASTKD2	K562	2	21	8258655	8258670	+	CCGCCCTCCCTTCCCC	1845	2896	64.0702	25.8918	2.47454
	FASTKD2	K562	2	21	8215107	8215122	+	TTCTCTCGGGGCCACG	18513	29068	642.89	259.884	2.47376
	FASTKD2	K562	2	21	8441401	8441416	+	GCGCCGGGCCCGGGTC	19147	30112	664.907	269.218	2.46977
	FASTKD2	K562	2	21	8214143	8214158	+	GCGCCGGGCCCGGGTC	19102	30050	663.344	268.663	2.46905
	FASTKD2	K562	2	21	8213242	8213257	+	AGGGTCGGGGGAGCGC	6060	9542	210.442	85.3107	2.46677
	FASTKD2	K562	2	21	8258364	8258379	+	GCGCCGGGCCCGGGTC	19972	31523	693.556	281.833	2.46088
	FASTKD2	K562	2	21	8215162	8215177	+	CGGGGTCGGCGGCGAC	20073	32007	697.063	286.16	2.43592
	FASTKD2	K562	2	1	186372667	186372682	+	TGATCTCGGAAGCTAA	490	782	17.0159	6.9915	2.4338
	FASTKD2	K562	2	21	8442425	8442440	+	CGGGGTCGGCGGCGAC	20943	33452	727.275	299.079	2.43172
	FASTKD2	K562	2	21	8397897	8397912	+	TCCCCCCTCCCGGCGC	10840	17322	376.434	154.868	2.43068
	FASTKD2	K562	2	21	8397892	8397907	+	CGCTCTCCCCCCTCCC	10918	17478	379.143	156.263	2.42632
	FASTKD2	K562	2	21	8397180	8397195	+	CGCGCCGGGCCCGGGT	19629	31462	681.645	281.287	2.4233
	FASTKD2	K562	2	21	8397899	8397914	+	CCCCCTCCCGGCGCCC	10816	17350	375.601	155.118	2.42138
	FASTKD2	K562	2	21	8209381	8209396	+	CGCGGGGCCCCGGTGG	758	1216	26.3226	10.8717	2.42121
	FASTKD2	K562	2	21	8211755	8211770	+	GGGCGGCGGGGAGCGG	2058	3304	71.467	29.5396	2.41937
	FASTKD2	K562	2	21	8394790	8394805	+	GGGCGGCGGGGAGCGG	2058	3305	71.467	29.5485	2.41863
	FASTKD2	K562	2	21	8441400	8441415	+	CGCGCCGGGCCCGGGT	18686	30033	648.898	268.511	2.41665
	FASTKD2	K562	2	21	8214142	8214157	+	CGCGCCGGGCCCGGGT	18643	29971	647.405	267.957	2.41608
	FASTKD2	K562	2	21	8445115	8445130	+	GGCCCCCGGCGCCCCC	69524	112060	2414.32	1001.88	2.4098
	FASTKD2	K562	2	21	8445114	8445129	+	AGGCCCCCGGCGCCCC	69502	112083	2413.56	1002.08	2.40854
	FASTKD2	K562	2	21	8400883	8400898	+	GGCCCCCGGCGCCCCC	69329	111903	2407.55	1000.47	2.40641
	FASTKD2	K562	2	21	8217845	8217860	+	GGCCCCCGGCGCCCCC	69310	111897	2406.89	1000.42	2.40588
	FASTKD2	K562	2	21	8400882	8400897	+	AGGCCCCCGGCGCCCC	69309	111929	2406.85	1000.71	2.40516
	FASTKD2	K562	2	21	8217844	8217859	+	AGGCCCCCGGCGCCCC	69290	111923	2406.19	1000.65	2.40462
	FASTKD2	K562	2	21	8258363	8258378	+	CGCGCCGGGCCCGGGT	19447	31427	675.325	280.974	2.40351
	FASTKD2	K562	2	21	8398196	8398211	+	CGGGGTCGGCGGCGAC	21966	35540	762.8	317.747	2.40065
	FASTKD2	K562	2	3	151188164	151188179	+	GCCTGGTTAGTACTTG	23840	38620	827.878	345.284	2.39767
	FASTKD2	K562	2	21	8259391	8259406	+	CGGGGTCGGCGGCGAC	21878	35495	759.744	317.345	2.39407
	FASTKD2	K562	2	21	8443252	8443267	+	CGGCGGGGGCGGCGCG	24343	39521	845.345	353.339	2.39245
	FASTKD2	K562	2	21	8435760	8435775	+	CGGCCGCCCCGGGTGC	882	1436	30.6287	12.8386	2.38567
	FASTKD2	K562	2	21	8442370	8442385	+	TTCTCTCGGGGCCACG	24252	39495	842.185	353.107	2.38507
	FASTKD2	K562	2	21	8253936	8253951	+	CTCATTAAATCAGTTA	3304	5381	114.736	48.1091	2.38492
	FASTKD2	K562	2	3	180161897	180161912	-	GCCTGGTTAGTACTTG	22277	36385	773.6	325.302	2.3781
	FASTKD2	K562	2	21	8259336	8259351	+	TTCTCTCGGGGCCACG	21849	35690	758.737	319.088	2.37783
	FASTKD2	K562	2	21	8440447	8440462	+	GGGGAGGAGGAAGGCG	3246	5304	112.722	47.4206	2.37707
	FASTKD2	K562	2	12	13046224	13046239	+	TAGTACTTGGATGGGA	30918	50527	1073.67	451.739	2.37675
	FASTKD2	K562	2	21	8435757	8435772	+	GGTCGGCCGCCCCGGG	870	1422	30.212	12.7135	2.37638
	FASTKD2	K562	2	21	8213193	8213208	+	GGGGAGGAGGAAGGCG	3358	5492	116.611	49.1015	2.3749
	FASTKD2	K562	2	14	106636744	106636759	+	TAGTACTTGGATGGGA	30893	50542	1072.8	451.873	2.37413
	FASTKD2	K562	2	12	104125308	104125323	+	TAGTACTTGGATGGGA	30886	50540	1072.56	451.855	2.37368
	FASTKD2	K562	2	12	13046217	13046232	+	GCCTGGTTAGTACTTG	34114	55948	1184.66	500.205	2.36834
	FASTKD2	K562	2	14	106636737	106636752	+	GCCTGGTTAGTACTTG	34092	55966	1183.89	500.366	2.36605
	FASTKD2	K562	2	12	104125301	104125316	+	GCCTGGTTAGTACTTG	34081	55957	1183.51	500.286	2.36567
	FASTKD2	K562	2	21	8257406	8257421	+	GGGGAGGAGGAAGGCG	3217	5285	111.715	47.2508	2.3643
	FASTKD2	K562	2	21	8441395	8441410	+	CCCGGCGCGCCGGGCC	18007	29609	625.319	264.721	2.36218
	FASTKD2	K562	2	21	8214137	8214152	+	CCCGGCGCGCCGGGCC	17968	29550	623.964	264.193	2.36177
	FASTKD2	K562	2	21	8440444	8440459	+	GTGGGGGAGGAGGAAG	3131	5154	108.728	46.0796	2.35958
	FASTKD2	K562	2	21	8213190	8213205	+	GTGGGGGAGGAGGAAG	3243	5344	112.618	47.7783	2.35709
	FASTKD2	K562	2	21	8441394	8441409	+	CCCCGGCGCGCCGGGC	17938	29561	622.922	264.291	2.35695
	FASTKD2	K562	2	21	8214136	8214151	+	CCCCGGCGCGCCGGGC	17899	29502	621.568	263.764	2.35653
	FASTKD2	K562	2	21	8397959	8397974	+	GCGCGCCGGCGTCTCC	5689	9383	197.559	83.8891	2.355
	FASTKD2	K562	2	21	8397175	8397190	+	CCCGGCGCGCCGGGCC	18828	31055	653.829	277.649	2.35488
	FASTKD2	K562	2	21	8213188	8213203	+	TGGTGGGGGAGGAGGA	3178	5244	110.361	46.8842	2.3539
	FASTKD2	K562	2	21	8440485	8440500	+	GGCGGGGAGAGAGGGT	4933	8142	171.305	72.7939	2.35329
	FASTKD2	K562	2	21	8443250	8443265	+	AGCGGCGGGGGCGGCG	24062	39725	835.587	355.163	2.35269
	FASTKD2	K562	2	21	8988496	8988511	+	CCGTGGCGGCGACGAC	13679	22589	475.023	201.958	2.35209
	FASTKD2	K562	2	21	8440442	8440457	+	TGGTGGGGGAGGAGGA	3058	5053	106.193	45.1766	2.35063
	FASTKD2	K562	2	21	8397174	8397189	+	CCCCGGCGCGCCGGGC	18756	31008	651.329	277.228	2.34943
	FASTKD2	K562	2	21	8257444	8257459	+	GGCGGGGAGAGAGGGT	4918	8136	170.784	72.7402	2.34787
	FASTKD2	K562	2	21	8440461	8440476	+	CGGGTCCGGAAGGGGA	4095	6775	142.205	60.5722	2.34769
	FASTKD2	K562	2	21	8257403	8257418	+	GTGGGGGAGGAGGAAG	3103	5135	107.756	45.9097	2.34713
	FASTKD2	K562	2	21	8398141	8398156	+	TTCTCTCGGGGCCACG	21345	35335	741.235	315.914	2.34632
	FASTKD2	K562	2	21	8399318	8399333	+	TTCCATGTGAACAGCA	26936	44599	935.391	398.739	2.34587
	FASTKD2	K562	2	21	8213189	8213204	+	GGTGGGGGAGGAGGAA	3227	5348	112.062	47.814	2.34371
	FASTKD2	K562	2	21	8443251	8443266	+	GCGGCGGGGGCGGCGC	24014	39811	833.92	355.932	2.34292
	FASTKD2	K562	2	21	8440443	8440458	+	GGTGGGGGAGGAGGAA	3113	5162	108.103	46.1511	2.34238
	FASTKD2	K562	2	21	8213187	8213202	+	GTGGTGGGGGAGGAGG	3058	5073	106.193	45.3554	2.34136
	FASTKD2	K562	2	21	8213231	8213246	+	GGCGGGGAGAGAGGGT	4956	8223	172.104	73.5181	2.34098
	FASTKD2	K562	2	21	8257401	8257416	+	TGGTGGGGGAGGAGGA	3030	5031	105.221	44.9799	2.33929
	FASTKD2	K562	2	21	8440441	8440456	+	GTGGTGGGGGAGGAGG	2938	4881	102.026	43.6388	2.33797
	FASTKD2	K562	2	21	8257420	8257435	+	CGGGTCCGGAAGGGGA	4065	6758	141.163	60.4202	2.33635
	FASTKD2	K562	2	21	8258358	8258373	+	CCCGGCGCGCCGGGCC	18650	31029	647.648	277.416	2.33457
	FASTKD2	K562	2	7	69062436	69062451	+	TCTGCCCAGTGCTCTG	637	1060	22.1207	9.47697	2.33415
	FASTKD2	K562	2	21	8213207	8213222	+	CGGGTCCGGAAGGGGA	4175	6951	144.983	62.1457	2.33295
	FASTKD2	K562	2	21	8257402	8257417	+	GGTGGGGGAGGAGGAA	3085	5140	107.131	45.9544	2.33125
	FASTKD2	K562	2	21	8260513	8260528	+	TTCCATGTGAACAGCA	26749	44594	928.897	398.695	2.32985
	FASTKD2	K562	2	21	8258357	8258372	+	CCCCGGCGCGCCGGGC	18578	30982	645.147	276.996	2.32909
	FASTKD2	K562	2	7	128697696	128697711	+	GCCATACCACCCTGAA	3778	6303	131.196	56.3522	2.32815
	FASTKD2	K562	2	21	8257400	8257415	+	GTGGTGGGGGAGGAGG	2910	4857	101.054	43.4242	2.32713
	FASTKD2	K562	2	21	8443248	8443263	+	GGAGCGGCGGGGGCGG	23842	39854	827.947	356.316	2.32363
	FASTKD2	K562	2	21	8440439	8440454	+	TGGTGGTGGGGGAGGA	2898	4849	100.637	43.3527	2.32136
	FASTKD2	K562	2	21	8213185	8213200	+	TGGTGGTGGGGGAGGA	3018	5053	104.804	45.1766	2.31988
	FASTKD2	K562	2	21	8443247	8443262	+	GGGAGCGGCGGGGGCG	23745	39802	824.579	355.851	2.3172
	FASTKD2	K562	2	21	8435774	8435789	+	GCCGCGCGGTGCCGCC	871	1464	30.2467	13.089	2.31086
	FASTKD2	K562	2	21	8257398	8257413	+	TGGTGGTGGGGGAGGA	2870	4825	99.6648	43.1381	2.31037
	FASTKD2	K562	2	21	8253970	8253985	+	GCTCCTCTCCTACTTG	8792	14787	305.315	132.204	2.30942
	FASTKD2	K562	2	22	11251836	11251851	-	AATGTTTTCATTAATC	492	833	17.0854	7.44747	2.29412
	FASTKD2	K562	2	21	8211762	8211777	+	GGGGAGCGGTCCCCGG	2077	3526	72.1268	31.5244	2.28797
	FASTKD2	K562	2	21	8394797	8394812	+	GGGGAGCGGTCCCCGG	2077	3527	72.1268	31.5333	2.28732
	FASTKD2	K562	2	21	8443553	8443568	+	TTCCATGTGAACAGCA	24895	42423	864.514	379.285	2.27933
	FASTKD2	K562	2	21	8440438	8440453	+	GTGGTGGTGGGGGAGG	2665	4584	92.5459	40.9834	2.25813
	FASTKD2	K562	2	21	8986959	8986974	+	GCGGCGCGTGCGGGGG	1512	2602	52.5063	23.2633	2.25705
	FASTKD2	K562	2	21	8213184	8213199	+	GTGGTGGTGGGGGAGG	2786	4795	96.7478	42.8699	2.25678
	FASTKD2	K562	2	21	8214630	8214645	+	GGGAAGGTGGCTCGGG	9453	16298	328.269	145.713	2.25285
	FASTKD2	K562	2	21	8257397	8257412	+	GTGGTGGTGGGGGAGG	2637	4560	91.5735	40.7689	2.24616
	FASTKD2	K562	2	12	13046199	13046214	+	GAAGCTAAGCAGGGTC	37914	65670	1316.62	587.125	2.24248
	FASTKD2	K562	2	12	104125283	104125298	+	GAAGCTAAGCAGGGTC	37863	65681	1314.85	587.224	2.23909
	FASTKD2	K562	2	21	8216271	8216286	+	AAGTGGAGAAGGGTTC	22822	39591	792.526	353.965	2.239
	FASTKD2	K562	2	14	106636719	106636734	+	GAAGCTAAGCAGGGTC	37854	65694	1314.53	587.34	2.23811
	FASTKD2	K562	2	21	8216003	8216018	+	CGCGCGCGCGCGCGTG	16599	28893	576.424	258.319	2.23144
	FASTKD2	K562	2	3	180161915	180161930	-	GAAGCTAAGCAGGGTC	25865	45073	898.199	402.977	2.22891
	FASTKD2	K562	2	12	127165973	127165988	-	TCTGGGTCGGGGTTTC	11103	19382	385.567	173.286	2.22504
	FASTKD2	K562	2	3	151188146	151188161	+	GAAGCTAAGCAGGGTC	27605	48328	958.623	432.079	2.21863
	FASTKD2	K562	2	21	8436975	8436990	+	TTAAATCAGTTATGGT	4931	8646	171.236	77.2999	2.21521
	FASTKD2	K562	2	21	8254165	8254180	+	CCGTGGCGGCGACGAC	28759	50494	998.697	451.444	2.21223
	FASTKD2	K562	2	21	8399037	8399052	+	CGCGCGCGCGCGCGTG	18033	31697	626.221	283.388	2.20976
	FASTKD2	K562	2	21	8437200	8437215	+	CCGTGGCGGCGACGAC	29034	51140	1008.25	457.219	2.20517
	FASTKD2	K562	2	21	8392990	8393005	+	CCGTGGCGGCGACGAC	28695	50590	996.474	452.302	2.20312
	FASTKD2	K562	2	21	8209955	8209970	+	CCGTGGCGGCGACGAC	28687	50588	996.197	452.284	2.20259
	FASTKD2	K562	2	21	8260232	8260247	+	CGCGCGCGCGCGCGTG	17920	31693	622.297	283.353	2.19619
	FASTKD2	K562	2	21	8399514	8399529	+	CGGCGGGAGCCCCGGG	52096	92200	1809.11	824.318	2.19467
	FASTKD2	K562	2	21	8399517	8399532	+	CGGGAGCCCCGGGGAG	52152	92518	1811.05	827.161	2.18948
	FASTKD2	K562	2	21	8445135	8445150	+	TGTCCCCGCGAGGGGC	73143	129887	2539.99	1161.26	2.18727
	FASTKD2	K562	2	21	8260709	8260724	+	CGGCGGGAGCCCCGGG	51846	92148	1800.43	823.853	2.18537
	FASTKD2	K562	2	12	13046191	13046206	+	TGATCTCGGAAGCTAA	38053	67660	1321.44	604.917	2.1845
	FASTKD2	K562	2	21	8445142	8445157	+	GCGAGGGGCCCGGGGC	69363	123477	2408.73	1103.95	2.18192
	FASTKD2	K562	2	21	8400903	8400918	+	TGTCCCCGCGAGGGGC	72768	129563	2526.97	1158.36	2.1815
	FASTKD2	K562	2	21	8217865	8217880	+	TGTCCCCGCGAGGGGC	72750	129554	2526.35	1158.28	2.18111
	FASTKD2	K562	2	21	8399512	8399527	+	GCCGGCGGGAGCCCCG	52005	92648	1805.95	828.323	2.18024
	FASTKD2	K562	2	21	8260712	8260727	+	CGGGAGCCCCGGGGAG	51902	92466	1802.37	826.696	2.18021
	FASTKD2	K562	2	12	104125275	104125290	+	TGATCTCGGAAGCTAA	38022	67831	1320.37	606.446	2.17722
	FASTKD2	K562	2	14	106636711	106636726	+	TGATCTCGGAAGCTAA	38007	67823	1319.85	606.374	2.17662
	FASTKD2	K562	2	14	16055575	16055590	+	AATGTTTTCATTAATC	521	930	18.0925	8.3147	2.17596
	FASTKD2	K562	2	21	8213182	8213197	+	GTGTGGTGGTGGGGGA	2774	4953	96.3311	44.2825	2.17538
	FASTKD2	K562	2	21	8400910	8400925	+	GCGAGGGGCCCGGGGC	68993	123188	2395.88	1101.37	2.17537
	FASTKD2	K562	2	21	8217872	8217887	+	GCGAGGGGCCCGGGGC	68975	123179	2395.25	1101.29	2.17496
	FASTKD2	K562	2	21	8216269	8216284	+	CGAAGTGGAGAAGGGT	23061	41205	800.826	368.395	2.17382
	FASTKD2	K562	2	21	8440436	8440451	+	GTGTGGTGGTGGGGGA	2635	4711	91.5041	42.1189	2.17252
	FASTKD2	K562	2	21	8260707	8260722	+	GCCGGCGGGAGCCCCG	51755	92595	1797.27	827.849	2.17101
	FASTKD2	K562	2	20	30487373	30487388	-	GAGGATCCATTGGAGG	13995	25065	485.996	224.095	2.16871
	FASTKD2	K562	2	21	8216267	8216282	+	GCCGAAGTGGAGAAGG	22907	41094	795.478	367.403	2.16514
	FASTKD2	K562	2	21	8440428	8440443	+	TGCGTGCGGTGTGGTG	1909	3427	66.2927	30.6392	2.16365
	FASTKD2	K562	2	3	180161923	180161938	-	TGATCTCGGAAGCTAA	26102	46886	906.429	419.186	2.16235
	FASTKD2	K562	2	12	127165951	127165966	-	AGCAGAGCAGCTCCCT	11833	21261	410.918	190.085	2.16176
	FASTKD2	K562	2	21	8257395	8257410	+	GTGTGGTGGTGGGGGA	2606	4684	90.497	41.8775	2.16099
	FASTKD2	K562	2	21	8258318	8258333	+	CGAGGCCCAGCCCGTG	12711	22847	441.407	204.265	2.16096
	FASTKD2	K562	2	21	8257387	8257402	+	TGCGTGCGGTGTGGTG	1885	3399	65.4593	30.3889	2.15405
	FASTKD2	K562	2	21	8397150	8397165	+	GGACGGTGTGAGGCCG	13804	24913	479.363	222.736	2.15216
	FASTKD2	K562	2	2	81496265	81496280	-	GAAGCTAAGCAGGGTC	430	777	14.9324	6.9468	2.14953
	FASTKD2	K562	2	21	8437005	8437020	+	GCTCCTCTCCTACTTG	9069	16408	314.934	146.696	2.14684
	FASTKD2	K562	2	3	151188138	151188153	+	TGATCTCGGAAGCTAA	27914	50538	969.353	451.837	2.14536
	FASTKD2	K562	2	2	81496273	81496288	-	TGATCTCGGAAGCTAA	429	777	14.8976	6.9468	2.14453
	FASTKD2	K562	2	21	8258333	8258348	+	GGACGGTGTGAGGCCG	13646	24736	473.877	221.153	2.14275
	FASTKD2	K562	2	21	8216001	8216016	+	CGCGCGCGCGCGCGCG	17764	32277	616.88	288.574	2.13768
	FASTKD2	K562	2	21	8397135	8397150	+	CGAGGCCCAGCCCGTG	12889	23445	447.589	209.611	2.13533
	FASTKD2	K562	2	21	8213174	8213189	+	TGCGTGCGGTGTGGTG	2057	3742	71.4322	33.4555	2.13514
	FASTKD2	K562	2	21	8259313	8259328	+	GCGCCGTCGGGCCCGG	6628	12061	230.167	107.832	2.1345
	FASTKD2	K562	2	21	8216480	8216495	+	CGGCGGGAGCCCCGGG	48481	88249	1683.57	788.994	2.13382
	FASTKD2	K562	2	21	8216483	8216498	+	CGGGAGCCCCGGGGAG	48533	88571	1685.38	791.873	2.12834
	FASTKD2	K562	2	21	8216000	8216015	+	GCGCGCGCGCGCGCGC	17785	32473	617.609	290.326	2.12729
	FASTKD2	K562	2	21	8443749	8443764	+	CGGCGGGAGCCCCGGG	48822	89158	1695.41	797.121	2.12692
	FASTKD2	K562	2	21	8437674	8437689	+	TTTACTTTGAAAAAAT	19265	35220	669.004	314.886	2.12459
	FASTKD2	K562	2	21	8399035	8399050	+	CGCGCGCGCGCGCGCG	19302	35309	670.289	315.682	2.12331
	FASTKD2	K562	2	21	8393464	8393479	+	TTTACTTTGAAAAAAT	19220	35163	667.442	314.376	2.12307
	FASTKD2	K562	2	21	8210429	8210444	+	TTTACTTTGAAAAAAT	19219	35162	667.407	314.367	2.12302
	FASTKD2	K562	2	21	8255952	8255967	+	GGGGCCGGCGGGCGGC	2144	3924	74.4534	35.0827	2.12223
	FASTKD2	K562	2	21	8438994	8439009	+	GGGGCCGGCGGGCGGC	2144	3924	74.4534	35.0827	2.12223
	FASTKD2	K562	2	21	8443752	8443767	+	CGGGAGCCCCGGGGAG	48873	89480	1697.18	800	2.12148
	FASTKD2	K562	2	21	8216478	8216493	+	GCCGGCGGGAGCCCCG	48409	88670	1681.07	792.758	2.12054
	FASTKD2	K562	2	21	8437675	8437690	+	TTACTTTGAAAAAATT	19345	35435	671.782	316.808	2.12047
	FASTKD2	K562	2	21	8393465	8393480	+	TTACTTTGAAAAAATT	19303	35370	670.324	316.227	2.11976
	FASTKD2	K562	2	21	8210430	8210445	+	TTACTTTGAAAAAATT	19302	35369	670.289	316.218	2.11971
	FASTKD2	K562	2	21	8254637	8254652	+	TTTACTTTGAAAAAAT	19207	35214	666.99	314.832	2.11856
	FASTKD2	K562	2	21	8442348	8442363	+	GCGCCGTCGGGCCCGG	12738	23366	442.345	208.905	2.11745
	FASTKD2	K562	2	21	8215998	8216013	+	CGGCGCGCGCGCGCGC	17687	32453	614.206	290.147	2.11688
	FASTKD2	K562	2	21	8254638	8254653	+	TTACTTTGAAAAAATT	19287	35429	669.768	316.754	2.11447
	FASTKD2	K562	2	21	8443747	8443762	+	GCCGGCGGGAGCCCCG	48751	89590	1692.95	800.983	2.11359
	FASTKD2	K562	2	21	8399034	8399049	+	GCGCGCGCGCGCGCGC	19320	35514	670.914	317.514	2.11302
	FASTKD2	K562	2	21	8260230	8260245	+	CGCGCGCGCGCGCGCG	19179	35303	666.018	315.628	2.11014
	FASTKD2	K562	2	21	8392765	8392780	+	TTAAATCAGTTATGGT	5310	9791	184.397	87.5368	2.10651
	FASTKD2	K562	2	21	8399032	8399047	+	CGGCGCGCGCGCGCGC	19217	35495	667.337	317.345	2.10288
	FASTKD2	K562	2	21	8438995	8439010	+	GGGCCGGCGGGCGGCG	2125	3926	73.7936	35.1006	2.10235
	FASTKD2	K562	2	21	8255953	8255968	+	GGGCCGGCGGGCGGCG	2125	3926	73.7936	35.1006	2.10235
	FASTKD2	K562	2	21	8209730	8209745	+	TTAAATCAGTTATGGT	5294	9791	183.842	87.5368	2.10016
	FASTKD2	K562	2	21	8441370	8441385	+	GGACGGTGTGAGGCCG	12814	23701	444.984	211.9	2.09997
	FASTKD2	K562	2	21	8260229	8260244	+	GCGCGCGCGCGCGCGC	19192	35508	666.469	317.461	2.09938
	FASTKD2	K562	2	21	8438996	8439011	+	GGCCGGCGGGCGGCGG	2123	3928	73.7242	35.1184	2.0993
	FASTKD2	K562	2	21	8255954	8255969	+	GGCCGGCGGGCGGCGG	2123	3928	73.7242	35.1184	2.0993
	FASTKD2	K562	2	21	8439001	8439016	+	GCGGGCGGCGGGGAGC	2134	3949	74.1062	35.3062	2.09896
	FASTKD2	K562	2	21	8255959	8255974	+	GCGGGCGGCGGGGAGC	2132	3949	74.0367	35.3062	2.09699
	FASTKD2	K562	2	21	8439000	8439015	+	GGCGGGCGGCGGGGAG	2130	3947	73.9673	35.2883	2.09608
	FASTKD2	K562	2	21	8255958	8255973	+	GGCGGGCGGCGGGGAG	2130	3947	73.9673	35.2883	2.09608
	FASTKD2	K562	2	21	8214112	8214127	+	GGACGGTGTGAGGCCG	12781	23696	443.838	211.855	2.09501
	FASTKD2	K562	2	21	8438999	8439014	+	CGGCGGGCGGCGGGGA	2127	3946	73.8631	35.2794	2.09366
	FASTKD2	K562	2	21	8255957	8255972	+	CGGCGGGCGGCGGGGA	2127	3946	73.8631	35.2794	2.09366
	FASTKD2	K562	2	Y	10197841	10197856	+	GAGGATCCATTGGAGG	16513	30645	573.437	273.983	2.09297
	FASTKD2	K562	2	21	8215084	8215099	+	GCGCCGTCGGGCCCGG	6214	11552	215.79	103.281	2.08934
	FASTKD2	K562	2	21	8260227	8260242	+	CGGCGCGCGCGCGCGC	19086	35483	662.788	317.237	2.08925
	FASTKD2	K562	2	21	8392795	8392810	+	GCTCCTCTCCTACTTG	9112	16988	316.427	151.882	2.08338
	FASTKD2	K562	2	21	8986953	8986968	+	CGGCCTGCGGCGCGTG	1376	2567	47.7835	22.9504	2.08204
	FASTKD2	K562	2	21	8209760	8209775	+	GCTCCTCTCCTACTTG	9091	16987	315.698	151.873	2.0787
	FASTKD2	K562	2	21	8215989	8216004	+	CGGCGGGGGCGGCGCG	17373	32603	603.302	291.488	2.06973
	FASTKD2	K562	2	20	29299556	29299571	-	GAGGATCCATTGGAGG	14360	27005	498.671	241.439	2.06541
	FASTKD2	K562	2	21	8399505	8399520	+	CGGAGAAGCCGGCGGG	61738	116398	2143.94	1040.66	2.06017
	FASTKD2	K562	2	21	8215987	8216002	+	AGCGGCGGGGGCGGCG	17562	33134	609.865	296.236	2.05871
	FASTKD2	K562	2	21	8399023	8399038	+	CGGCGGGGGCGGCGCG	18833	35593	654.003	318.221	2.05519
	FASTKD2	K562	2	21	8399305	8399320	+	AAGTGGAGAAGGGTTC	26021	49193	903.616	439.812	2.05455
	FASTKD2	K562	2	21	8260700	8260715	+	CGGAGAAGCCGGCGGG	61406	116341	2132.41	1040.15	2.0501
	FASTKD2	K562	2	21	8988301	8988316	+	GCTCCTCTCCTACTTG	8741	16616	303.544	148.556	2.04329
	FASTKD2	K562	2	21	8215985	8216000	+	GGAGCGGCGGGGGCGG	17583	33443	610.595	298.999	2.04213
	FASTKD2	K562	2	21	8260218	8260233	+	CGGCGGGGGCGGCGCG	18700	35577	649.384	318.078	2.04159
	FASTKD2	K562	2	21	8260500	8260515	+	AAGTGGAGAAGGGTTC	25838	49185	897.261	439.741	2.04043
	FASTKD2	K562	2	21	8399021	8399036	+	AGCGGCGGGGGCGGCG	18957	36088	658.309	322.646	2.04034
	FASTKD2	K562	2	21	8215984	8215999	+	GGGAGCGGCGGGGGCG	17587	33480	610.733	299.329	2.04034
	FASTKD2	K562	2	21	8215988	8216003	+	GCGGCGGGGGCGGCGC	17385	33111	603.719	296.03	2.03938
	FASTKD2	K562	2	21	8441355	8441370	+	CGAGGCCCAGCCCGTG	11687	22265	405.848	199.061	2.03881
	FASTKD2	K562	2	21	8988271	8988286	+	TTAAATCAGTTATGGT	5093	9757	176.862	87.2329	2.02747
	FASTKD2	K562	2	21	8260216	8260231	+	AGCGGCGGGGGCGGCG	18822	36071	653.621	322.494	2.02677
	FASTKD2	K562	2	21	8439003	8439018	+	GGGCGGCGGGGAGCGG	2132	4088	74.0367	36.5489	2.02569
	FASTKD2	K562	2	21	8436971	8436986	+	CTCATTAAATCAGTTA	4137	7935	143.663	70.9432	2.02504
	FASTKD2	K562	2	21	8214097	8214112	+	CGAGGCCCAGCCCGTG	11654	22367	404.702	199.973	2.02378
	FASTKD2	K562	2	7	128697728	128697743	+	TGATCTCGGAAGCTAA	3429	6585	119.077	58.8735	2.02259
	FASTKD2	K562	2	21	8399019	8399034	+	GGAGCGGCGGGGGCGG	18942	36384	657.788	325.293	2.02214
	FASTKD2	K562	2	21	8255961	8255976	+	GGGCGGCGGGGAGCGG	2128	4088	73.8978	36.5489	2.02189
	FASTKD2	K562	2	21	8399018	8399033	+	GGGAGCGGCGGGGGCG	18947	36421	657.961	325.623	2.02062
	FASTKD2	K562	2	21	8399022	8399037	+	GCGGCGGGGGCGGCGC	18763	36071	651.572	322.494	2.02041
	FASTKD2	K562	2	17	7885032	7885047	-	GCGGCGGCGGCGGCGG	327	629	11.3555	5.6236	2.01926
	FASTKD2	K562	2	17	7885030	7885045	-	GGCGGCGGCGGCGGCG	327	629	11.3555	5.6236	2.01926
	FASTKD2	K562	2	17	7885031	7885046	-	CGGCGGCGGCGGCGGC	327	629	11.3555	5.6236	2.01926
	FASTKD2	K562	2	17	7885027	7885042	-	GGCGGCGGCGGCGGCG	327	629	11.3555	5.6236	2.01926
	FASTKD2	K562	2	17	7885028	7885043	-	CGGCGGCGGCGGCGGC	327	629	11.3555	5.6236	2.01926
	FASTKD2	K562	2	17	7885037	7885052	-	CGGTGGCGGCGGCGGC	327	629	11.3555	5.6236	2.01926
	FASTKD2	K562	2	17	7885036	7885051	-	GGTGGCGGCGGCGGCG	327	629	11.3555	5.6236	2.01926
	FASTKD2	K562	2	17	7885033	7885048	-	GGCGGCGGCGGCGGCG	327	629	11.3555	5.6236	2.01926
	FASTKD2	K562	2	17	7885034	7885049	-	TGGCGGCGGCGGCGGC	327	629	11.3555	5.6236	2.01926
	FASTKD2	K562	2	17	7885035	7885050	-	GTGGCGGCGGCGGCGG	327	629	11.3555	5.6236	2.01926
	FASTKD2	K562	2	17	7885029	7885044	-	GCGGCGGCGGCGGCGG	327	629	11.3555	5.6236	2.01926
	FASTKD2	K562	2	17	7885024	7885039	-	GGCGGCGGCGGCGGGA	327	629	11.3555	5.6236	2.01926
	FASTKD2	K562	2	17	7885038	7885053	-	GCGGTGGCGGCGGCGG	327	629	11.3555	5.6236	2.01926
	FASTKD2	K562	2	17	7885025	7885040	-	CGGCGGCGGCGGCGGG	327	629	11.3555	5.6236	2.01926
	FASTKD2	K562	2	17	7885026	7885041	-	GCGGCGGCGGCGGCGG	327	629	11.3555	5.6236	2.01926
	FASTKD2	K562	2	21	8391480	8391495	+	GCGGCGCGTGCGGGGG	1671	3219	58.0278	28.7796	2.01628
	FASTKD2	K562	2	21	8215700	8215715	+	GGCGTGGAGCCGGGCG	26317	50716	913.895	453.429	2.01552
	FASTKD2	K562	2	21	8442963	8442978	+	GGCGTGGAGCCGGGCG	26499	51100	920.215	456.862	2.01421
	FASTKD2	K562	2	MT	1863	1878	+	AACTAGAAATAACTTT	34373	66366	1193.65	593.348	2.01172
	FASTKD2	K562	2	21	8208433	8208448	+	GCGGCGCGTGCGGGGG	1677	3241	58.2362	28.9763	2.00979
	FASTKD2	K562	2	21	8399303	8399318	+	CGAAGTGGAGAAGGGT	26248	50748	911.499	453.715	2.00897
	FASTKD2	K562	2	21	8399301	8399316	+	GCCGAAGTGGAGAAGG	25975	50223	902.019	449.021	2.00886
	FASTKD2	K562	2	21	8260214	8260229	+	GGAGCGGCGGGGGCGG	18806	36368	653.065	325.15	2.00851
	FASTKD2	K562	2	2	59322227	59322242	+	GAAGCTAAGCAGGGTC	11311	21889	392.79	195.7	2.00711
	FASTKD2	K562	2	21	8260213	8260228	+	GGGAGCGGCGGGGGCG	18810	36405	653.204	325.48	2.00689
	FASTKD2	K562	2	21	8260217	8260232	+	GCGGCGGGGGCGGCGC	18628	36055	646.884	322.351	2.00677
	FASTKD2	K562	2	21	8216471	8216486	+	CGGAGAAGCCGGCGGG	57351	111043	1991.59	992.785	2.00607
	FASTKD2	K562	2	11	111821969	111821984	-	TCTGCCCAGTGCTCTG	757	1467	26.2879	13.1158	2.0043
	FASTKD2	K562	2	2	59322245	59322260	+	GCCTGGTTAGTACTTG	7995	15505	277.638	138.623	2.00282
	FASTKD2	K562	2	21	8443740	8443755	+	CGGAGAAGCCGGCGGG	57792	112130	2006.91	1002.5	2.0019
	FASTKD2	K562	2	21	8398734	8398749	+	GGCGTGGAGCCGGGCG	29067	56435	1009.39	504.559	2.00054
	FKBP4	HepG2	1	19	2128583	2128598	-	GGAGCGGCGGGGGCGG	279	12	13.7119	0.274842	49.8902
	FKBP4	HepG2	1	19	2128623	2128638	-	GGAGCGGCGGGGGCGG	308	15	15.1372	0.343553	44.0608
	FKBP4	HepG2	1	21	8397986	8398001	+	CCGGGCCACCCCTCCC	292	15	14.3508	0.343553	41.7719
	FKBP4	HepG2	1	19	2128860	2128875	-	GGAGCGGCGGGGGCGG	286	15	14.056	0.343553	40.9136
	FKBP4	HepG2	1	19	2128781	2128796	-	GGAGCGGCGGGGGCGG	324	17	15.9235	0.38936	40.8967
	FKBP4	HepG2	1	19	2128702	2128717	-	GGAGCGGCGGGGGCGG	335	18	16.4642	0.412263	39.936
	FKBP4	HepG2	1	19	2128900	2128915	-	GGAGCGGCGGGGGCGG	228	16	11.2055	0.366456	30.5779
	FKBP4	HepG2	1	19	2128940	2128955	-	GGAGCGGCGGGGGCGG	227	16	11.1563	0.366456	30.4438
	FKBP4	HepG2	1	8	69690089	69690104	-	GTGAAGAGACATGAGA	648	177	31.8471	4.05392	7.85587
	FKBP4	HepG2	1	2	78701813	78701828	+	GGGGGCGAGCCCCGAG	283	87	13.9085	1.99261	6.98007
	FKBP4	HepG2	1	21	8397959	8397974	+	GCGCGCCGGCGTCTCC	11836	3672	581.701	84.1017	6.91664
	FKBP4	HepG2	1	21	8397926	8397941	+	GAATCCCCCGCGAGGG	15094	5304	741.821	121.48	6.10652
	FKBP4	HepG2	1	21	8397897	8397912	+	TCCCCCCTCCCGGCGC	16546	6068	813.182	138.978	5.85113
	FKBP4	HepG2	1	21	8397899	8397914	+	CCCCCTCCCGGCGCCC	16458	6053	808.857	138.635	5.83444
	FKBP4	HepG2	1	21	8397732	8397747	+	GGCCCCGCGTCCTCCC	4496	1670	220.964	38.2489	5.777
	FKBP4	HepG2	1	21	8397527	8397542	+	CGGGTGCGGGGGTGGG	2537	950	124.685	21.7583	5.73046
	FKBP4	HepG2	1	21	8397892	8397907	+	CGCTCTCCCCCCTCCC	16656	6434	818.588	147.361	5.55498
	FKBP4	HepG2	1	21	8397755	8397770	+	GGCGCGCGGGTCGGGG	4861	1878	238.902	43.0128	5.55421
	FKBP4	HepG2	1	22	11251963	11251978	-	CTATTTTGTTGGTTTT	311	121	15.2846	2.77132	5.51528
	FKBP4	HepG2	1	22	11251964	11251979	-	TCTATTTTGTTGGTTT	311	121	15.2846	2.77132	5.51528
	FKBP4	HepG2	1	21	8214489	8214504	+	CGGGTGCGGGGGTGGG	2553	994	125.472	22.7661	5.51134
	FKBP4	HepG2	1	21	8441747	8441762	+	CGGGTGCGGGGGTGGG	2549	996	125.275	22.8119	5.49165
	FKBP4	HepG2	1	21	8397889	8397904	+	CCGCGCTCTCCCCCCT	16709	6552	821.193	150.064	5.47229
	FKBP4	HepG2	1	21	8260269	8260284	+	GGCGGCGGCGGGGGTG	8538	3425	419.615	78.4445	5.34919
	FKBP4	HepG2	1	21	8397519	8397534	+	GGCTCCGGCGGGTGCG	2569	1031	126.258	23.6135	5.34685
	FKBP4	HepG2	1	21	8216040	8216055	+	GGCGGCGGCGGGGGTG	8512	3418	418.337	78.2842	5.34382
	FKBP4	HepG2	1	21	8260266	8260281	+	GGCGGCGGCGGCGGGG	8700	3498	427.577	80.1165	5.33694
	FKBP4	HepG2	1	21	8399074	8399089	+	GGCGGCGGCGGGGGTG	8518	3426	418.632	78.4674	5.3351
	FKBP4	HepG2	1	21	8216037	8216052	+	GGCGGCGGCGGCGGGG	8674	3491	426.299	79.9561	5.33166
	FKBP4	HepG2	1	21	8399071	8399086	+	GGCGGCGGCGGCGGGG	8680	3499	426.594	80.1394	5.32315
	FKBP4	HepG2	1	21	8260268	8260283	+	CGGCGGCGGCGGGGGT	8559	3451	420.647	79.04	5.32195
	FKBP4	HepG2	1	21	8260267	8260282	+	GCGGCGGCGGCGGGGG	8655	3490	425.365	79.9332	5.3215
	FKBP4	HepG2	1	21	8260265	8260280	+	CGGCGGCGGCGGCGGG	8851	3572	434.998	81.8113	5.31708
	FKBP4	HepG2	1	21	8216039	8216054	+	CGGCGGCGGCGGGGGT	8533	3444	419.369	78.8797	5.31657
	FKBP4	HepG2	1	21	8216038	8216053	+	GCGGCGGCGGCGGGGG	8629	3483	424.087	79.7729	5.31618
	FKBP4	HepG2	1	21	8216036	8216051	+	CGGCGGCGGCGGCGGG	8825	3565	433.72	81.651	5.31187
	FKBP4	HepG2	1	21	8399073	8399088	+	CGGCGGCGGCGGGGGT	8539	3452	419.664	79.0629	5.30797
	FKBP4	HepG2	1	21	8399072	8399087	+	GCGGCGGCGGCGGGGG	8635	3491	424.382	79.9561	5.30768
	FKBP4	HepG2	1	21	8399070	8399085	+	CGGCGGCGGCGGCGGG	8831	3573	434.015	81.8342	5.30358
	FKBP4	HepG2	1	21	8260264	8260279	+	GCGGCGGCGGCGGCGG	8924	3621	438.585	82.9336	5.28839
	FKBP4	HepG2	1	21	8216035	8216050	+	GCGGCGGCGGCGGCGG	8898	3612	437.308	82.7275	5.28612
	FKBP4	HepG2	1	21	8260263	8260278	+	GGCGGCGGCGGCGGCG	8924	3628	438.585	83.0939	5.27819
	FKBP4	HepG2	1	21	8216034	8216049	+	GGCGGCGGCGGCGGCG	8898	3619	437.308	82.8878	5.2759
	FKBP4	HepG2	1	21	8399069	8399084	+	GCGGCGGCGGCGGCGG	8904	3622	437.602	82.9565	5.27508
	FKBP4	HepG2	1	21	8260262	8260277	+	GGGCGGCGGCGGCGGC	8920	3635	438.389	83.2542	5.26566
	FKBP4	HepG2	1	21	8399068	8399083	+	GGCGGCGGCGGCGGCG	8904	3629	437.602	83.1168	5.26491
	FKBP4	HepG2	1	21	8216033	8216048	+	GGGCGGCGGCGGCGGC	8896	3626	437.209	83.0481	5.26453
	FKBP4	HepG2	1	21	8260261	8260276	+	AGGGCGGCGGCGGCGG	8923	3638	438.536	83.323	5.26309
	FKBP4	HepG2	1	21	8216032	8216047	+	AGGGCGGCGGCGGCGG	8899	3629	437.357	83.1168	5.26195
	FKBP4	HepG2	1	21	8399067	8399082	+	GGGCGGCGGCGGCGGC	8902	3636	437.504	83.2772	5.25359
	FKBP4	HepG2	1	21	8399066	8399081	+	AGGGCGGCGGCGGCGG	8905	3639	437.652	83.3459	5.25103
	FKBP4	HepG2	1	21	8260260	8260275	+	GAGGGCGGCGGCGGCG	8925	3648	438.635	83.552	5.24984
	FKBP4	HepG2	1	21	8216031	8216046	+	GAGGGCGGCGGCGGCG	8900	3639	437.406	83.3459	5.24808
	FKBP4	HepG2	1	21	8399065	8399080	+	GAGGGCGGCGGCGGCG	8910	3649	437.897	83.5749	5.23958
	FKBP4	HepG2	1	21	8260259	8260274	+	GGAGGGCGGCGGCGGC	8924	3660	438.585	83.8268	5.23204
	FKBP4	HepG2	1	21	8216030	8216045	+	GGAGGGCGGCGGCGGC	8899	3651	437.357	83.6207	5.23024
	FKBP4	HepG2	1	21	8399064	8399079	+	GGAGGGCGGCGGCGGC	8909	3661	437.848	83.8497	5.22182
	FKBP4	HepG2	1	14	16055447	16055462	+	TCTATTTTGTTGGTTT	303	125	14.8915	2.86294	5.20146
	FKBP4	HepG2	1	14	16055448	16055463	+	CTATTTTGTTGGTTTT	303	125	14.8915	2.86294	5.20146
	FKBP4	HepG2	1	21	8214481	8214496	+	GGCTCCGGCGGGTGCG	2581	1071	126.848	24.5297	5.1712
	FKBP4	HepG2	1	21	8441739	8441754	+	GGCTCCGGCGGGTGCG	2577	1074	126.651	24.5984	5.14876
	FKBP4	HepG2	1	21	8397537	8397552	+	GGTGGGCGGGCGGGGC	5157	2167	253.45	49.6319	5.10659
	FKBP4	HepG2	1	21	8397764	8397779	+	GTCGGGGCGGCGGCGG	5770	2430	283.577	55.6555	5.09521
	FKBP4	HepG2	1	2	132255310	132255325	-	TCTATTTTGTTGGTTT	8664	3720	425.807	85.201	4.99768
	FKBP4	HepG2	1	21	8397766	8397781	+	CGGGGCGGCGGCGGCG	5909	2546	290.408	58.3123	4.98022
	FKBP4	HepG2	1	21	8397862	8397877	+	CCGGGGCCGAGGGAGC	15149	6531	744.524	149.583	4.97734
	FKBP4	HepG2	1	21	8397767	8397782	+	GGGGCGGCGGCGGCGG	5966	2584	293.209	59.1827	4.95431
	FKBP4	HepG2	1	21	8397861	8397876	+	CCCGGGGCCGAGGGAG	14966	6492	735.53	148.69	4.94675
	FKBP4	HepG2	1	21	8214721	8214736	+	GGCGCGCGGGTCGGGG	11847	5157	582.241	118.113	4.92951
	FKBP4	HepG2	1	21	8397859	8397874	+	ATCCCGGGGCCGAGGG	14741	6442	724.472	147.544	4.9102
	FKBP4	HepG2	1	21	8397541	8397556	+	GGCGGGCGGGGCCGGG	5653	2472	277.826	56.6175	4.90708
	FKBP4	HepG2	1	2	132255309	132255324	-	CTATTTTGTTGGTTTT	9032	3967	443.893	90.8582	4.88556
	FKBP4	HepG2	1	21	8397769	8397784	+	GGCGGCGGCGGCGGTG	6128	2722	301.171	62.3433	4.83085
	FKBP4	HepG2	1	21	8214698	8214713	+	GGCCCCGCGTCCTCCC	11598	5155	570.004	118.068	4.82778
	FKBP4	HepG2	1	21	8214689	8214704	+	CCGCCCCCCGGCCCCG	11583	5175	569.267	118.526	4.8029
	FKBP4	HepG2	1	21	8397705	8397720	+	CGTCCTCCTCCTCCCC	4392	1966	215.852	45.0283	4.79371
	FKBP4	HepG2	1	21	8397770	8397785	+	GCGGCGGCGGCGGTGG	6159	2761	302.695	63.2366	4.7867
	FKBP4	HepG2	1	21	8443306	8443321	+	GGCGGCGGCGGCGGGG	11914	5364	585.534	122.854	4.76608
	FKBP4	HepG2	1	21	8397704	8397719	+	CCGTCCTCCTCCTCCC	4414	1989	216.934	45.5551	4.76201
	FKBP4	HepG2	1	21	8443307	8443322	+	GCGGCGGCGGCGGGGG	11888	5359	584.256	122.74	4.76012
	FKBP4	HepG2	1	21	8214730	8214745	+	GTCGGGGCGGCGGCGG	12594	5682	618.954	130.138	4.75615
	FKBP4	HepG2	1	21	8443304	8443319	+	GCGGCGGCGGCGGCGG	11952	5397	587.402	123.61	4.75205
	FKBP4	HepG2	1	21	8443305	8443320	+	CGGCGGCGGCGGCGGG	11933	5389	586.468	123.427	4.75154
	FKBP4	HepG2	1	21	8398026	8398041	+	TCCTCCCCGCGCCCCC	666	301	32.7317	6.89396	4.74789
	FKBP4	HepG2	1	21	8443303	8443318	+	GGCGGCGGCGGCGGCG	11961	5407	587.844	123.839	4.74683
	FKBP4	HepG2	1	21	8397771	8397786	+	CGGCGGCGGCGGTGGC	6243	2824	306.823	64.6795	4.74374
	FKBP4	HepG2	1	21	8443300	8443315	+	GGCGGCGGCGGCGGCG	12118	5483	595.56	125.58	4.74248
	FKBP4	HepG2	1	21	8397535	8397550	+	GGGGTGGGCGGGCGGG	4133	1872	203.123	42.8754	4.73753
	FKBP4	HepG2	1	21	8443299	8443314	+	CGGCGGCGGCGGCGGC	12261	5557	602.588	127.275	4.73454
	FKBP4	HepG2	1	21	8443301	8443316	+	GCGGCGGCGGCGGCGG	12076	5474	593.496	125.374	4.73381
	FKBP4	HepG2	1	21	8443302	8443317	+	CGGCGGCGGCGGCGGC	11982	5434	588.876	124.458	4.73154
	FKBP4	HepG2	1	21	8443308	8443323	+	CGGCGGCGGCGGGGGT	11616	5274	570.888	120.793	4.72617
	FKBP4	HepG2	1	21	8443298	8443313	+	GCGGCGGCGGCGGCGG	12326	5601	605.783	128.283	4.72225
	FKBP4	HepG2	1	21	8443297	8443312	+	GGCGGCGGCGGCGGCG	12319	5607	605.439	128.42	4.71452
	FKBP4	HepG2	1	21	8214686	8214701	+	TCTCCGCCCCCCGGCC	11552	5259	567.743	120.45	4.71353
	FKBP4	HepG2	1	21	8443296	8443311	+	GGGCGGCGGCGGCGGC	12314	5613	605.193	128.557	4.70757
	FKBP4	HepG2	1	21	8443295	8443310	+	AGGGCGGCGGCGGCGG	12310	5612	604.996	128.534	4.70688
	FKBP4	HepG2	1	21	8214732	8214747	+	CGGGGCGGCGGCGGCG	12707	5796	624.507	132.749	4.70443
	FKBP4	HepG2	1	21	8214733	8214748	+	GGGGCGGCGGCGGCGG	12762	5834	627.211	133.619	4.69402
	FKBP4	HepG2	1	21	8443294	8443309	+	GAGGGCGGCGGCGGCG	12302	5624	604.603	128.809	4.69378
	FKBP4	HepG2	1	21	8397772	8397787	+	GGCGGCGGCGGTGGCG	6273	2869	308.297	65.7102	4.69178
	FKBP4	HepG2	1	21	8443293	8443308	+	GGAGGGCGGCGGCGGC	12306	5629	604.8	128.924	4.69114
	FKBP4	HepG2	1	21	8443309	8443324	+	GGCGGCGGCGGGGGTG	11411	5221	560.813	119.579	4.68989
	FKBP4	HepG2	1	21	8397531	8397546	+	TGCGGGGGTGGGCGGG	3425	1576	168.328	36.0959	4.66334
	FKBP4	HepG2	1	21	8443319	8443334	+	GGGGTGTGGGGTCCTT	10733	4944	527.492	113.235	4.65838
	FKBP4	HepG2	1	21	8397773	8397788	+	GCGGCGGCGGTGGCGG	6311	2908	310.165	66.6034	4.65689
	FKBP4	HepG2	1	21	8214735	8214750	+	GGCGGCGGCGGCGGTG	12910	5969	634.484	136.711	4.64106
	FKBP4	HepG2	1	21	8397699	8397714	+	TCCGTCCGTCCTCCTC	4498	2081	221.062	47.6622	4.6381
	FKBP4	HepG2	1	21	8214499	8214514	+	GGTGGGCGGGCGGGGC	5086	2354	249.96	53.9149	4.6362
	FKBP4	HepG2	1	21	8441757	8441772	+	GGTGGGCGGGCGGGGC	5082	2357	249.764	53.9836	4.62666
	FKBP4	HepG2	1	21	8214736	8214751	+	GCGGCGGCGGCGGTGG	12940	6006	635.959	137.558	4.62319
	FKBP4	HepG2	1	2	132255270	132255285	-	GGGACGGCCGGGGGCA	8723	4062	428.707	93.034	4.60806
	FKBP4	HepG2	1	21	8214737	8214752	+	CGGCGGCGGCGGTGGC	13019	6066	639.841	138.933	4.60541
	FKBP4	HepG2	1	21	8397693	8397708	+	CGTCCGTCCGTCCGTC	4525	2111	222.389	48.3493	4.59963
	FKBP4	HepG2	1	21	8397688	8397703	+	CCGTCCGTCCGTCCGT	4534	2116	222.831	48.4638	4.59789
	FKBP4	HepG2	1	21	8397678	8397693	+	TCGGGGGGCCCCGTCC	4535	2117	222.88	48.4867	4.59673
	FKBP4	HepG2	1	21	8397692	8397707	+	CCGTCCGTCCGTCCGT	4527	2114	222.487	48.418	4.59513
	FKBP4	HepG2	1	21	8397689	8397704	+	CGTCCGTCCGTCCGTC	4528	2115	222.536	48.4409	4.59398
	FKBP4	HepG2	1	21	8397687	8397702	+	CCCGTCCGTCCGTCCG	4538	2121	223.028	48.5783	4.5911
	FKBP4	HepG2	1	21	8214738	8214753	+	GGCGGCGGCGGTGGCG	13039	6099	640.824	139.688	4.58752
	FKBP4	HepG2	1	21	8214739	8214754	+	GCGGCGGCGGTGGCGG	13070	6134	642.348	140.49	4.57219
	FKBP4	HepG2	1	21	8397774	8397789	+	CGGCGGCGGTGGCGGC	6427	3017	315.866	69.0999	4.57115
	FKBP4	HepG2	1	6	144371086	144371101	-	GTGAAGAGACATGAGA	212	100	10.4191	2.29035	4.54913
	FKBP4	HepG2	1	21	8214740	8214755	+	CGGCGGCGGTGGCGGC	13179	6240	647.705	142.918	4.53201
	FKBP4	HepG2	1	21	8397775	8397790	+	GGCGGCGGTGGCGGCG	6459	3074	317.439	70.4054	4.50873
	FKBP4	HepG2	1	21	8259092	8259107	+	TCCCCCCTCCCGGCGC	18771	8936	922.533	204.666	4.50751
	FKBP4	HepG2	1	21	8214741	8214756	+	GGCGGCGGTGGCGGCG	13203	6297	648.884	144.223	4.49916
	FKBP4	HepG2	1	21	8214742	8214757	+	GCGGCGGTGGCGGCGG	13225	6321	649.965	144.773	4.48955
	FKBP4	HepG2	1	21	8259094	8259109	+	CCCCCTCCCGGCGCCC	18696	8940	918.847	204.757	4.48749
	FKBP4	HepG2	1	21	8397776	8397791	+	GCGGCGGTGGCGGCGG	6487	3105	318.815	71.1154	4.48306
	FKBP4	HepG2	1	21	8214743	8214758	+	CGGCGGTGGCGGCGGC	13294	6415	653.357	146.926	4.44684
	FKBP4	HepG2	1	21	8259121	8259136	+	GAATCCCCCGCGAGGG	17540	8467	862.034	193.924	4.44521
	FKBP4	HepG2	1	21	8214744	8214759	+	GGCGGTGGCGGCGGCG	13277	6414	652.521	146.903	4.44185
	FKBP4	HepG2	1	21	8442127	8442142	+	TCCCCCCTCCCGGCGC	18495	8946	908.969	204.895	4.43627
	FKBP4	HepG2	1	21	8214863	8214878	+	TCCCCCCTCCCGGCGC	18474	8940	907.937	204.757	4.43421
	FKBP4	HepG2	1	21	8214745	8214760	+	GCGGTGGCGGCGGCGG	13290	6444	653.16	147.59	4.4255
	FKBP4	HepG2	1	21	8214668	8214683	+	CGTCCTCCTCCTCCCC	10765	5221	529.065	119.579	4.42439
	FKBP4	HepG2	1	21	8214503	8214518	+	GGCGGGCGGGGCCGGG	5558	2699	273.158	61.8166	4.41884
	FKBP4	HepG2	1	21	8442129	8442144	+	CCCCCTCCCGGCGCCC	18421	8950	905.332	204.986	4.41655
	FKBP4	HepG2	1	21	8214865	8214880	+	CCCCCTCCCGGCGCCC	18400	8944	904.3	204.849	4.41447
	FKBP4	HepG2	1	21	8441761	8441776	+	GGCGGGCGGGGCCGGG	5554	2702	272.961	61.8853	4.41076
	FKBP4	HepG2	1	21	8397777	8397792	+	CGGCGGTGGCGGCGGC	6584	3204	323.582	73.3828	4.40951
	FKBP4	HepG2	1	21	8214497	8214512	+	GGGGTGGGCGGGCGGG	4148	2019	203.861	46.2422	4.40854
	FKBP4	HepG2	1	21	8214493	8214508	+	TGCGGGGGTGGGCGGG	3448	1682	169.458	38.5237	4.3988
	FKBP4	HepG2	1	21	8441755	8441770	+	GGGGTGGGCGGGCGGG	4144	2022	203.664	46.3109	4.39776
	FKBP4	HepG2	1	21	8214667	8214682	+	CCGTCCTCCTCCTCCC	10722	5235	526.951	119.9	4.39493
	FKBP4	HepG2	1	21	8214746	8214761	+	CGGTGGCGGCGGCGGC	13310	6501	654.143	148.896	4.3933
	FKBP4	HepG2	1	21	8441751	8441766	+	TGCGGGGGTGGGCGGG	3444	1684	169.261	38.5695	4.38848
	FKBP4	HepG2	1	21	8397778	8397793	+	GGCGGTGGCGGCGGCG	6591	3228	323.926	73.9325	4.38137
	FKBP4	HepG2	1	21	8259087	8259102	+	CGCTCTCCCCCCTCCC	18817	9218	924.794	211.125	4.38032
	FKBP4	HepG2	1	21	8442156	8442171	+	GAATCCCCCGCGAGGG	17309	8487	850.681	194.382	4.37633
	FKBP4	HepG2	1	21	8214747	8214762	+	GGTGGCGGCGGCGGCG	13312	6528	654.241	149.514	4.37578
	FKBP4	HepG2	1	21	8214892	8214907	+	GAATCCCCCGCGAGGG	17281	8485	849.305	194.336	4.37028
	FKBP4	HepG2	1	21	8214748	8214763	+	GTGGCGGCGGCGGCGG	13316	6562	654.438	150.293	4.35442
	FKBP4	HepG2	1	21	8397779	8397794	+	GCGGTGGCGGCGGCGG	6616	3266	325.155	74.8029	4.34682
	FKBP4	HepG2	1	21	8259084	8259099	+	CCGCGCTCTCCCCCCT	18846	9308	926.219	213.186	4.34466
	FKBP4	HepG2	1	21	8214749	8214764	+	TGGCGGCGGCGGCGGC	13296	6582	653.455	150.751	4.33467
	FKBP4	HepG2	1	21	8214750	8214765	+	GGCGGCGGCGGCGGCG	13297	6594	653.504	151.026	4.3271
	FKBP4	HepG2	1	21	8214858	8214873	+	CGCTCTCCCCCCTCCC	18583	9218	913.294	211.125	4.32585
	FKBP4	HepG2	1	21	8442122	8442137	+	CGCTCTCCCCCCTCCC	18585	9224	913.392	211.262	4.3235
	FKBP4	HepG2	1	21	8214751	8214766	+	GCGGCGGCGGCGGCGG	13299	6616	653.602	151.53	4.31336
	FKBP4	HepG2	1	21	8214855	8214870	+	CCGCGCTCTCCCCCCT	18639	9306	916.046	213.14	4.29786
	FKBP4	HepG2	1	21	8442119	8442134	+	CCGCGCTCTCCCCCCT	18633	9313	915.751	213.3	4.29325
	FKBP4	HepG2	1	21	8214758	8214773	+	CGGCGGCGGCGGCGGG	13209	6614	649.179	151.484	4.28547
	FKBP4	HepG2	1	21	8397780	8397795	+	CGGTGGCGGCGGCGGC	6659	3339	327.268	76.4748	4.27942
	FKBP4	HepG2	1	21	8214828	8214843	+	CCGGGGCCGAGGGAGC	16575	8326	814.607	190.695	4.27179
	FKBP4	HepG2	1	21	8214752	8214767	+	CGGCGGCGGCGGCGGC	13345	6713	655.863	153.751	4.26574
	FKBP4	HepG2	1	21	8214759	8214774	+	GGCGGCGGCGGCGGGA	13207	6644	649.081	152.171	4.26547
	FKBP4	HepG2	1	21	8214760	8214775	+	GCGGCGGCGGCGGGAC	13200	6648	648.737	152.263	4.26065
	FKBP4	HepG2	1	21	8214827	8214842	+	CCCGGGGCCGAGGGAG	16354	8239	803.746	188.702	4.25934
	FKBP4	HepG2	1	21	8214753	8214768	+	GGCGGCGGCGGCGGCG	13353	6730	656.256	154.141	4.25752
	FKBP4	HepG2	1	21	8214756	8214771	+	GGCGGCGGCGGCGGCG	13299	6704	653.602	153.545	4.25674
	FKBP4	HepG2	1	21	8214825	8214840	+	ATCCCGGGGCCGAGGG	16103	8132	791.41	186.251	4.24915
	FKBP4	HepG2	1	21	8214754	8214769	+	GCGGCGGCGGCGGCGG	13355	6748	656.355	154.553	4.2468
	FKBP4	HepG2	1	21	8397781	8397796	+	GGTGGCGGCGGCGGCG	6665	3368	327.563	77.139	4.2464
	FKBP4	HepG2	1	21	8397548	8397563	+	GGGGCCGGGGGTGGGG	8341	4216	409.933	96.5612	4.24532
	FKBP4	HepG2	1	21	8214757	8214772	+	GCGGCGGCGGCGGCGG	13279	6716	652.619	153.82	4.24275
	FKBP4	HepG2	1	21	8214755	8214770	+	CGGCGGCGGCGGCGGC	13356	6761	656.404	154.851	4.23895
	FKBP4	HepG2	1	21	8397542	8397557	+	GCGGGCGGGGCCGGGG	7015	3562	344.764	81.5823	4.22597
	FKBP4	HepG2	1	21	8397667	8397682	+	GGGAAGGTGGCTCGGG	4474	2274	219.882	52.0826	4.2218
	FKBP4	HepG2	1	21	8397782	8397797	+	GTGGCGGCGGCGGCGG	6674	3402	328.005	77.9177	4.20964
	FKBP4	HepG2	1	21	8397547	8397562	+	CGGGGCCGGGGGTGGG	8119	4144	399.022	94.9121	4.20412
	FKBP4	HepG2	1	21	8397543	8397558	+	CGGGCGGGGCCGGGGG	7189	3674	353.316	84.1475	4.19877
	FKBP4	HepG2	1	21	8442092	8442107	+	CCGGGGCCGAGGGAGC	16363	8368	804.188	191.657	4.19598
	FKBP4	HepG2	1	21	8259057	8259072	+	CCGGGGCCGAGGGAGC	16352	8371	803.647	191.725	4.19166
	FKBP4	HepG2	1	21	8214662	8214677	+	TCCGTCCGTCCTCCTC	10387	5318	510.487	121.801	4.19116
	FKBP4	HepG2	1	21	8442091	8442106	+	CCCGGGGCCGAGGGAG	16139	8282	793.179	189.687	4.18152
	FKBP4	HepG2	1	21	8259056	8259071	+	CCCGGGGCCGAGGGAG	16132	8285	792.835	189.756	4.17819
	FKBP4	HepG2	1	21	8442089	8442104	+	ATCCCGGGGCCGAGGG	15888	8180	780.843	187.351	4.16782
	FKBP4	HepG2	1	21	8397783	8397798	+	TGGCGGCGGCGGCGGC	6687	3443	328.644	78.8568	4.16761
	FKBP4	HepG2	1	21	8259054	8259069	+	ATCCCGGGGCCGAGGG	15874	8183	780.155	187.419	4.16262
	FKBP4	HepG2	1	21	8214762	8214777	+	GGCGGCGGCGGGACCG	13199	6815	648.688	156.087	4.15593
	FKBP4	HepG2	1	21	8397784	8397799	+	GGCGGCGGCGGCGGCG	6689	3455	328.742	79.1316	4.15438
	FKBP4	HepG2	1	21	8398029	8398044	+	TCCCCGCGCCCCCGCC	695	359	34.157	8.22236	4.15416
	FKBP4	HepG2	1	21	8443331	8443346	+	CCTTCCCCCGCCCCCC	3769	1958	185.234	44.8451	4.13053
	FKBP4	HepG2	1	21	8397785	8397800	+	GCGGCGGCGGCGGCGG	6691	3477	328.841	79.6355	4.12932
	FKBP4	HepG2	1	21	8397552	8397567	+	CCGGGGGTGGGGTCGG	10446	5448	513.387	124.778	4.11439
	FKBP4	HepG2	1	21	8398030	8398045	+	CCCCGCGCCCCCGCCC	695	364	34.157	8.33688	4.0971
	FKBP4	HepG2	1	21	8398033	8398048	+	CGCGCCCCCGCCCCGG	700	367	34.4027	8.40559	4.09284
	FKBP4	HepG2	1	21	8398032	8398047	+	CCGCGCCCCCGCCCCG	697	366	34.2553	8.38268	4.08643
	FKBP4	HepG2	1	21	8398031	8398046	+	CCCGCGCCCCCGCCCC	695	365	34.157	8.35978	4.08587
	FKBP4	HepG2	1	21	8397786	8397801	+	CGGCGGCGGCGGCGGC	6745	3575	331.495	81.88	4.04854
	FKBP4	HepG2	1	21	8397787	8397802	+	GGCGGCGGCGGCGGCG	6753	3594	331.888	82.3152	4.03191
	FKBP4	HepG2	1	21	8397788	8397803	+	GCGGCGGCGGCGGCGG	6760	3612	332.232	82.7275	4.01598
	FKBP4	HepG2	1	21	8397790	8397805	+	GGCGGCGGCGGCGGCG	6753	3616	331.888	82.8191	4.00738
	FKBP4	HepG2	1	21	8397792	8397807	+	CGGCGGCGGCGGCGGG	6729	3605	330.708	82.5671	4.00533
	FKBP4	HepG2	1	21	8397505	8397520	+	CCCCGGAGGGGGCGGG	2642	1416	129.846	32.4314	4.00371
	FKBP4	HepG2	1	21	8397789	8397804	+	CGGCGGCGGCGGCGGC	6762	3625	332.33	83.0252	4.00276
	FKBP4	HepG2	1	21	8214656	8214671	+	CGTCCGTCCGTCCGTC	9625	5163	473.037	118.251	4.00029
	FKBP4	HepG2	1	21	8397791	8397806	+	GCGGCGGCGGCGGCGG	6750	3635	331.74	83.2542	3.98467
	FKBP4	HepG2	1	21	8397793	8397808	+	GGCGGCGGCGGCGGGA	6729	3635	330.708	83.2542	3.97227
	FKBP4	HepG2	1	21	8397794	8397809	+	GCGGCGGCGGCGGGAC	6731	3640	330.807	83.3688	3.96799
	FKBP4	HepG2	1	21	8214655	8214670	+	CCGTCCGTCCGTCCGT	9339	5051	458.981	115.686	3.96749
	FKBP4	HepG2	1	21	8214467	8214482	+	CCCCGGAGGGGGCGGG	2653	1439	130.386	32.9581	3.95612
	FKBP4	HepG2	1	17	2188952	2188967	+	GCCATACCACCCTGAA	643	349	31.6013	7.99332	3.95347
	FKBP4	HepG2	1	21	8214652	8214667	+	CGTCCGTCCGTCCGTC	9001	4886	442.37	111.907	3.95303
	FKBP4	HepG2	1	21	8398034	8398049	+	GCGCCCCCGCCCCGGC	711	386	34.9433	8.84075	3.95253
	FKBP4	HepG2	1	21	8441725	8441740	+	CCCCGGAGGGGGCGGG	2649	1442	130.19	33.0269	3.94193
	FKBP4	HepG2	1	21	8396311	8396326	+	CGCCGCCCGCCCCCGG	4686	2571	230.302	58.8849	3.91105
	FKBP4	HepG2	1	21	8442348	8442363	+	GCGCCGTCGGGCCCGG	23793	13162	1169.35	301.456	3.879
	FKBP4	HepG2	1	21	8259154	8259169	+	GCGCGCCGGCGTCTCC	16727	9261	822.077	212.109	3.87572
	FKBP4	HepG2	1	21	8397488	8397503	+	CCGCCCCTCCTCCTCC	2646	1474	130.042	33.7598	3.85199
	FKBP4	HepG2	1	21	8214450	8214465	+	CCGCCCCTCCTCCTCC	2659	1486	130.681	34.0346	3.83965
	FKBP4	HepG2	1	21	8397491	8397506	+	CCCCTCCTCCTCCTCC	2658	1488	130.632	34.0804	3.83305
	FKBP4	HepG2	1	21	8396303	8396318	+	CCGCGGTTCGCCGCCC	4745	2659	233.201	60.9004	3.82922
	FKBP4	HepG2	1	21	8441708	8441723	+	CCGCCCCTCCTCCTCC	2655	1488	130.485	34.0804	3.82873
	FKBP4	HepG2	1	21	8442189	8442204	+	GCGCGCCGGCGTCTCC	16870	9472	829.105	216.942	3.82178
	FKBP4	HepG2	1	21	8214453	8214468	+	CCCCTCCTCCTCCTCC	2671	1500	131.271	34.3553	3.82098
	FKBP4	HepG2	1	21	8397492	8397507	+	CCCTCCTCCTCCTCCC	2659	1494	130.681	34.2178	3.81909
	FKBP4	HepG2	1	21	8214925	8214940	+	GCGCGCCGGCGTCTCC	16774	9425	824.387	215.866	3.81898
	FKBP4	HepG2	1	21	8441711	8441726	+	CCCCTCCTCCTCCTCC	2667	1502	131.074	34.4011	3.81018
	FKBP4	HepG2	1	21	8214454	8214469	+	CCCTCCTCCTCCTCCC	2672	1507	131.32	34.5156	3.80466
	FKBP4	HepG2	1	21	8441712	8441727	+	CCCTCCTCCTCCTCCC	2668	1509	131.123	34.5614	3.79393
	FKBP4	HepG2	1	21	8397796	8397811	+	GGCGGCGGCGGGACCG	6766	3827	332.527	87.6517	3.79373
	FKBP4	HepG2	1	21	8214651	8214666	+	CCGTCCGTCCGTCCGT	8444	4783	414.995	109.547	3.78827
	FKBP4	HepG2	1	3	29857784	29857799	-	GCCATACCACCCTGAA	763	434	37.499	9.94012	3.77248
	FKBP4	HepG2	1	21	8397494	8397509	+	CTCCTCCTCCTCCCCG	2661	1514	130.779	34.6759	3.77148
	FKBP4	HepG2	1	21	8214504	8214519	+	GCGGGCGGGGCCGGGG	6837	3893	336.016	89.1634	3.76855
	FKBP4	HepG2	1	21	8397493	8397508	+	CCTCCTCCTCCTCCCC	2659	1515	130.681	34.6988	3.76616
	FKBP4	HepG2	1	21	8441762	8441777	+	GCGGGCGGGGCCGGGG	6833	3896	335.82	89.2321	3.76344
	FKBP4	HepG2	1	9	76571782	76571797	+	CGCCTGTCCCCGCCGG	7464	4263	366.831	97.6376	3.75707
	FKBP4	HepG2	1	21	8214510	8214525	+	GGGGCCGGGGGTGGGG	8151	4662	400.595	106.776	3.75173
	FKBP4	HepG2	1	21	8441768	8441783	+	GGGGCCGGGGGTGGGG	8147	4665	400.398	106.845	3.74747
	FKBP4	HepG2	1	21	8214505	8214520	+	CGGGCGGGGCCGGGGG	7010	4020	344.519	92.0721	3.74183
	FKBP4	HepG2	1	21	8397482	8397497	+	CCCCCGCCGCCCCTCC	2638	1514	129.649	34.6759	3.73888
	FKBP4	HepG2	1	21	8441763	8441778	+	CGGGCGGGGCCGGGGG	7006	4023	344.322	92.1408	3.73691
	FKBP4	HepG2	1	21	8214456	8214471	+	CTCCTCCTCCTCCCCG	2672	1535	131.32	35.1569	3.73526
	FKBP4	HepG2	1	21	8214455	8214470	+	CCTCCTCCTCCTCCCC	2672	1535	131.32	35.1569	3.73526
	FKBP4	HepG2	1	21	8214444	8214459	+	CCCCCGCCGCCCCTCC	2653	1526	130.386	34.9508	3.73057
	FKBP4	HepG2	1	21	8441714	8441729	+	CTCCTCCTCCTCCCCG	2668	1537	131.123	35.2027	3.72481
	FKBP4	HepG2	1	21	8441713	8441728	+	CCTCCTCCTCCTCCCC	2668	1537	131.123	35.2027	3.72481
	FKBP4	HepG2	1	21	8441702	8441717	+	CCCCCGCCGCCCCTCC	2649	1528	130.19	34.9966	3.72007
	FKBP4	HepG2	1	21	8214509	8214524	+	CGGGGCCGGGGGTGGG	7925	4574	389.488	104.761	3.71788
	FKBP4	HepG2	1	21	8441767	8441782	+	CGGGGCCGGGGGTGGG	7921	4577	389.291	104.829	3.71357
	FKBP4	HepG2	1	19	24001279	24001294	-	AAGTGGAGAAGGGTTC	289	167	14.2034	3.82489	3.71342
	FKBP4	HepG2	1	19	24001281	24001296	-	CGAAGTGGAGAAGGGT	289	167	14.2034	3.82489	3.71342
	FKBP4	HepG2	1	19	24001283	24001298	-	GCCGAAGTGGAGAAGG	289	167	14.2034	3.82489	3.71342
	FKBP4	HepG2	1	21	8214650	8214665	+	CCCGTCCGTCCGTCCG	8199	4741	402.954	108.586	3.71094
	FKBP4	HepG2	1	21	8443330	8443345	+	TCCTTCCCCCGCCCCC	4609	2668	226.517	61.1066	3.70692
	FKBP4	HepG2	1	21	8398035	8398050	+	CGCCCCCGCCCCGGCG	743	432	36.516	9.89431	3.69061
	FKBP4	HepG2	1	21	8397480	8397495	+	TTCCCCCGCCGCCCCT	2647	1563	130.091	35.7982	3.63402
	FKBP4	HepG2	1	21	8442370	8442385	+	TTCTCTCGGGGCCACG	33912	20049	1666.66	459.192	3.62955
	FKBP4	HepG2	1	21	8214442	8214457	+	TTCCCCCGCCGCCCCT	2664	1575	130.927	36.073	3.6295
	FKBP4	HepG2	1	21	8214514	8214529	+	CCGGGGGTGGGGTCGG	10327	6122	507.538	140.215	3.61971
	FKBP4	HepG2	1	21	8441700	8441715	+	TTCCCCCGCCGCCCCT	2660	1577	130.73	36.1188	3.61945
	FKBP4	HepG2	1	21	8441772	8441787	+	CCGGGGGTGGGGTCGG	10324	6128	507.391	140.353	3.61511
	FKBP4	HepG2	1	9	76571748	76571763	+	CGGAGCCTCGGTTGGC	6918	4128	339.997	94.5457	3.59611
	FKBP4	HepG2	1	21	8258722	8258737	+	GGTGGGCGGGCGGGGC	3335	2004	163.904	45.8986	3.57101
	FKBP4	HepG2	1	21	8258726	8258741	+	GGCGGGCGGGGCCGGG	3852	2348	189.313	53.7774	3.52031
	FKBP4	HepG2	1	21	8397470	8397485	+	CCGCCCTCCCTTCCCC	2617	1605	128.617	36.7601	3.49882
	FKBP4	HepG2	1	21	8214432	8214447	+	CCGCCCTCCCTTCCCC	2634	1616	129.452	37.0121	3.49758
	FKBP4	HepG2	1	21	8397474	8397489	+	CCTCCCTTCCCCCGCC	2631	1618	129.305	37.0579	3.48927
	FKBP4	HepG2	1	21	8259336	8259351	+	TTCTCTCGGGGCCACG	17465	10742	858.348	246.029	3.4888
	FKBP4	HepG2	1	21	8214436	8214451	+	CCTCCCTTCCCCCGCC	2648	1629	130.141	37.3098	3.4881
	FKBP4	HepG2	1	21	8441690	8441705	+	CCGCCCTCCCTTCCCC	2630	1618	129.256	37.0579	3.48795
	FKBP4	HepG2	1	21	8397472	8397487	+	GCCCTCCCTTCCCCCG	2627	1618	129.108	37.0579	3.48397
	FKBP4	HepG2	1	21	8214434	8214449	+	GCCCTCCCTTCCCCCG	2644	1629	129.944	37.3098	3.48284
	FKBP4	HepG2	1	21	8441694	8441709	+	CCTCCCTTCCCCCGCC	2644	1631	129.944	37.3556	3.47857
	FKBP4	HepG2	1	21	8397473	8397488	+	CCCTCCCTTCCCCCGC	2629	1623	129.207	37.1724	3.47588
	FKBP4	HepG2	1	21	8214435	8214450	+	CCCTCCCTTCCCCCGC	2646	1634	130.042	37.4243	3.4748
	FKBP4	HepG2	1	21	8441692	8441707	+	GCCCTCCCTTCCCCCG	2640	1631	129.747	37.3556	3.4733
	FKBP4	HepG2	1	21	8441693	8441708	+	CCCTCCCTTCCCCCGC	2642	1636	129.846	37.4701	3.46531
	FKBP4	HepG2	1	21	8259313	8259328	+	GCGCCGTCGGGCCCGG	3833	2385	188.379	54.6249	3.4486
	FKBP4	HepG2	1	21	8398141	8398156	+	TTCTCTCGGGGCCACG	17568	11094	863.41	254.092	3.39803
	FKBP4	HepG2	1	21	8258737	8258752	+	CCGGGGGTGGGGTCGG	8687	5542	426.938	126.931	3.36353
	FKBP4	HepG2	1	21	8396277	8396292	+	AGGGTCGGGGGAGCGC	5623	3650	276.352	83.5978	3.30573
	FKBP4	HepG2	1	21	8258733	8258748	+	GGGGCCGGGGGTGGGG	6633	4312	325.99	98.7599	3.30084
	FKBP4	HepG2	1	21	8398118	8398133	+	GCGCCGTCGGGCCCGG	4570	2979	224.601	68.2295	3.29184
	FKBP4	HepG2	1	21	8206408	8206423	+	GGCTCTTCGTGATCGA	11193	7305	550.099	167.31	3.2879
	FKBP4	HepG2	1	21	8389455	8389470	+	GGCTCTTCGTGATCGA	11192	7305	550.05	167.31	3.28761
	FKBP4	HepG2	1	21	8433642	8433657	+	GGCTCTTCGTGATCGA	11186	7305	549.755	167.31	3.28585
	FKBP4	HepG2	1	21	8250617	8250632	+	GGCTCTTCGTGATCGA	11183	7305	549.608	167.31	3.28496
	FKBP4	HepG2	1	21	8258732	8258747	+	CGGGGCCGGGGGTGGG	6399	4224	314.49	96.7444	3.25073
	FKBP4	HepG2	1	21	8214641	8214656	+	TCGGGGGGCCCCGTCC	7156	4749	351.694	108.769	3.23341
	FKBP4	HepG2	1	21	8396266	8396281	+	GGCGGGGAGAGAGGGT	5149	3436	253.057	78.6964	3.2156
	FKBP4	HepG2	1	21	8206445	8206460	+	CGGGCCGGGTCCGAGC	30644	20459	1506.05	468.583	3.21406
	FKBP4	HepG2	1	21	8389492	8389507	+	CGGGCCGGGTCCGAGC	30643	20460	1506	468.606	3.2138
	FKBP4	HepG2	1	21	8250654	8250669	+	CGGGCCGGGTCCGAGC	30637	20459	1505.71	468.583	3.21332
	FKBP4	HepG2	1	21	8433679	8433694	+	CGGGCCGGGTCCGAGC	30605	20456	1504.14	468.514	3.21044
	FKBP4	HepG2	1	21	8206438	8206453	+	GCTCTCCCGGGCCGGG	30171	20191	1482.81	462.445	3.20645
	FKBP4	HepG2	1	21	8389485	8389500	+	GCTCTCCCGGGCCGGG	30170	20192	1482.76	462.468	3.20619
	FKBP4	HepG2	1	21	8250647	8250662	+	GCTCTCCCGGGCCGGG	30158	20191	1482.17	462.445	3.20507
	FKBP4	HepG2	1	21	8433672	8433687	+	GCTCTCCCGGGCCGGG	30132	20189	1480.89	462.399	3.20262
	FKBP4	HepG2	1	21	8258727	8258742	+	GCGGGCGGGGCCGGGG	5236	3542	257.332	81.1242	3.17208
	FKBP4	HepG2	1	21	8258728	8258743	+	CGGGCGGGGCCGGGGG	5421	3669	266.424	84.033	3.17047
	FKBP4	HepG2	1	21	8215107	8215122	+	TTCTCTCGGGGCCACG	16228	11144	797.553	255.237	3.12476
	FKBP4	HepG2	1	21	8396228	8396243	+	GGGGAGGAGGAAGGCG	4593	3166	225.731	72.5125	3.11299
	FKBP4	HepG2	1	21	8215084	8215099	+	GCGCCGTCGGGCCCGG	5054	3488	248.388	79.8874	3.10922
	FKBP4	HepG2	1	21	8433631	8433646	+	CGCTCCCGGGGGGCTC	2322	1605	114.119	36.7601	3.10442
	FKBP4	HepG2	1	21	8389444	8389459	+	CGCTCCCGGGGGGCTC	2322	1605	114.119	36.7601	3.10442
	FKBP4	HepG2	1	21	8250606	8250621	+	CGCTCCCGGGGGGCTC	2322	1605	114.119	36.7601	3.10442
	FKBP4	HepG2	1	21	8206397	8206412	+	CGCTCCCGGGGGGCTC	2322	1605	114.119	36.7601	3.10442
	FKBP4	HepG2	1	21	8396242	8396257	+	CGGGTCCGGAAGGGGA	5216	3606	256.349	82.59	3.10388
	FKBP4	HepG2	1	21	8442425	8442440	+	CGGGGTCGGCGGCGAC	36276	25209	1782.85	577.375	3.08785
	FKBP4	HepG2	1	21	8396224	8396239	+	GGTGGGGGAGGAGGAA	4474	3113	219.882	71.2986	3.08397
	FKBP4	HepG2	1	21	8396225	8396240	+	GTGGGGGAGGAGGAAG	4466	3116	219.489	71.3673	3.07549
	FKBP4	HepG2	1	21	8396223	8396238	+	TGGTGGGGGAGGAGGA	4470	3128	219.686	71.6422	3.06643
	FKBP4	HepG2	1	21	8396220	8396235	+	TGGTGGTGGGGGAGGA	4396	3091	216.049	70.7947	3.05177
	FKBP4	HepG2	1	21	8396222	8396237	+	GTGGTGGGGGAGGAGG	4413	3112	216.885	71.2757	3.0429
	FKBP4	HepG2	1	21	8259391	8259406	+	CGGGGTCGGCGGCGAC	30928	22247	1520.01	509.534	2.98314
	FKBP4	HepG2	1	21	8444307	8444322	+	CGCCGCGGGGCCCCGG	10108	7319	496.775	167.631	2.96351
	FKBP4	HepG2	1	21	8444306	8444321	+	CCGCCGCGGGGCCCCG	10028	7263	492.843	166.348	2.96272
	FKBP4	HepG2	1	21	8400072	8400087	+	CGCCGCGGGGCCCCGG	10097	7324	496.235	167.745	2.95826
	FKBP4	HepG2	1	21	8400071	8400086	+	CCGCCGCGGGGCCCCG	10017	7267	492.303	166.44	2.95784
	FKBP4	HepG2	1	21	8444313	8444328	+	GGGGCCCCGGCGGCGG	10456	7608	513.878	174.25	2.94909
	FKBP4	HepG2	1	21	8396219	8396234	+	GTGGTGGTGGGGGAGG	4158	3027	204.352	69.3289	2.94757
	FKBP4	HepG2	1	21	8398196	8398211	+	CGGGGTCGGCGGCGAC	30996	22576	1523.35	517.07	2.94613
	FKBP4	HepG2	1	21	8444311	8444326	+	GCGGGGCCCCGGCGGC	10436	7602	512.895	174.112	2.94577
	FKBP4	HepG2	1	21	8400078	8400093	+	GGGGCCCCGGCGGCGG	10444	7613	513.288	174.364	2.94377
	FKBP4	HepG2	1	21	8400076	8400091	+	GCGGGGCCCCGGCGGC	10424	7607	512.306	174.227	2.94045
	FKBP4	HepG2	1	21	8258720	8258735	+	GGGGTGGGCGGGCGGG	2265	1668	111.317	38.203	2.91383
	FKBP4	HepG2	1	21	8217037	8217052	+	CGCCGCGGGGCCCCGG	7464	5500	366.831	125.969	2.91207
	FKBP4	HepG2	1	21	8396217	8396232	+	GTGTGGTGGTGGGGGA	4228	3119	207.792	71.436	2.90879
	FKBP4	HepG2	1	21	8215162	8215177	+	CGGGGTCGGCGGCGAC	30436	22525	1495.83	515.901	2.89945
	FKBP4	HepG2	1	21	8444317	8444332	+	CCCCGGCGGCGGGGGC	10454	7757	513.78	177.663	2.89189
	FKBP4	HepG2	1	21	8400082	8400097	+	CCCCGGCGGCGGGGGC	10442	7762	513.19	177.777	2.88671
	FKBP4	HepG2	1	21	8217043	8217058	+	GGGGCCCCGGCGGCGG	7748	5768	380.789	132.107	2.88242
	FKBP4	HepG2	1	21	8217041	8217056	+	GCGGGGCCCCGGCGGC	7729	5764	379.855	132.016	2.87735
	FKBP4	HepG2	1	21	8259288	8259303	+	GTCCCCAGTGCGCCCC	2584	1929	126.995	44.1809	2.87444
	FKBP4	HepG2	1	3	12155050	12155065	-	GCCATACCACCCTGAA	1077	804	52.931	18.4144	2.87443
	FKBP4	HepG2	1	21	8398062	8398077	+	GCCGCGCGCGGGTCGG	3649	2728	179.336	62.4808	2.87027
	FKBP4	HepG2	1	21	8398093	8398108	+	GTCCCCAGTGCGCCCC	5390	4060	264.901	92.9882	2.84876
	FKBP4	HepG2	1	21	8398068	8398083	+	CGCGGGTCGGGGGGCG	3880	2933	190.689	67.176	2.83865
	FKBP4	HepG2	1	21	8393548	8393563	+	TCTATTTTGTTGGTTT	96140	72842	4724.97	1668.34	2.83214
	FKBP4	HepG2	1	21	8437758	8437773	+	TCTATTTTGTTGGTTT	96132	72840	4724.57	1668.29	2.83198
	FKBP4	HepG2	1	21	8210513	8210528	+	TCTATTTTGTTGGTTT	96129	72842	4724.43	1668.34	2.83182
	FKBP4	HepG2	1	21	8217047	8217062	+	CCCCGGCGGCGGGGGC	7852	5953	385.9	136.345	2.83033
	FKBP4	HepG2	1	21	8254721	8254736	+	TCTATTTTGTTGGTTT	96008	72834	4718.48	1668.15	2.82856
	FKBP4	HepG2	1	21	8259281	8259296	+	GCGGACTGTCCCCAGT	2512	1907	123.457	43.677	2.82658
	FKBP4	HepG2	1	21	8393549	8393564	+	CTATTTTGTTGGTTTT	96150	73027	4725.46	1672.57	2.82526
	FKBP4	HepG2	1	21	8437759	8437774	+	CTATTTTGTTGGTTTT	96142	73025	4725.06	1672.53	2.8251
	FKBP4	HepG2	1	21	8210514	8210529	+	CTATTTTGTTGGTTTT	96139	73027	4724.92	1672.57	2.82494
	FKBP4	HepG2	1	21	8254722	8254737	+	CTATTTTGTTGGTTTT	96013	73019	4718.72	1672.39	2.82154
	FKBP4	HepG2	1	21	8217036	8217051	+	CCGCCGCGGGGCCCCG	7598	5799	373.417	132.817	2.8115
	FKBP4	HepG2	1	21	8398071	8398086	+	GGGTCGGGGGGCGGGG	4060	3104	199.536	71.0925	2.80671
	FKBP4	HepG2	1	21	8398086	8398101	+	GCGGACTGTCCCCAGT	5375	4146	264.164	94.9579	2.7819
	FKBP4	HepG2	1	21	8443266	8443281	+	CGCGCGCGCGCGCGTG	18074	14036	888.278	321.474	2.76314
	FKBP4	HepG2	1	21	8206540	8206555	+	CCTCTCCCCGCCCGCC	9766	7668	479.967	175.624	2.73292
	FKBP4	HepG2	1	21	8389587	8389602	+	CCTCTCCCCGCCCGCC	9766	7668	479.967	175.624	2.73292
	FKBP4	HepG2	1	21	8433774	8433789	+	CCTCTCCCCGCCCGCC	9675	7597	475.495	173.998	2.73276
	FKBP4	HepG2	1	21	8250749	8250764	+	CCTCTCCCCGCCCGCC	9763	7667	479.82	175.601	2.73244
	FKBP4	HepG2	1	21	8443264	8443279	+	CGCGCGCGCGCGCGCG	18354	14423	902.039	330.337	2.73066
	FKBP4	HepG2	1	21	8433960	8433975	+	GGGGGTGCCGTCCCGC	3445	2710	169.31	62.0685	2.7278
	FKBP4	HepG2	1	21	8443263	8443278	+	GCGCGCGCGCGCGCGC	18359	14445	902.285	330.841	2.72724
	FKBP4	HepG2	1	21	8399037	8399052	+	CGCGCGCGCGCGCGTG	16152	12760	793.818	292.249	2.71624
	FKBP4	HepG2	1	21	8260232	8260247	+	CGCGCGCGCGCGCGTG	16143	12755	793.376	292.134	2.71579
	FKBP4	HepG2	1	21	8216003	8216018	+	CGCGCGCGCGCGCGTG	16108	12732	791.656	291.607	2.7148
	FKBP4	HepG2	1	21	8443261	8443276	+	CGGCGCGCGCGCGCGC	18263	14442	897.567	330.772	2.71355
	FKBP4	HepG2	1	21	8433966	8433981	+	GCCGTCCCGCCGGCCC	3545	2809	174.225	64.336	2.70805
	FKBP4	HepG2	1	21	8399035	8399050	+	CGCGCGCGCGCGCGCG	16672	13253	819.374	303.54	2.69939
	FKBP4	HepG2	1	21	8260230	8260245	+	CGCGCGCGCGCGCGCG	16662	13248	818.883	303.426	2.69879
	FKBP4	HepG2	1	21	8216001	8216016	+	CGCGCGCGCGCGCGCG	16625	13224	817.064	302.876	2.69769
	FKBP4	HepG2	1	21	8399034	8399049	+	GCGCGCGCGCGCGCGC	16712	13309	821.34	304.823	2.69448
	FKBP4	HepG2	1	21	8213193	8213208	+	GGGGAGGAGGAAGGCG	5471	4357	268.882	99.7906	2.69446
	FKBP4	HepG2	1	21	8213185	8213200	+	TGGTGGTGGGGGAGGA	5144	4097	252.811	93.8357	2.69419
	FKBP4	HepG2	1	21	8260229	8260244	+	GCGCGCGCGCGCGCGC	16702	13304	820.849	304.708	2.69388
	FKBP4	HepG2	1	21	8216000	8216015	+	GCGCGCGCGCGCGCGC	16665	13280	819.03	304.159	2.69277
	FKBP4	HepG2	1	21	8440447	8440462	+	GGGGAGGAGGAAGGCG	5573	4450	273.895	101.921	2.68733
	FKBP4	HepG2	1	21	8213189	8213204	+	GGTGGGGGAGGAGGAA	5291	4227	260.035	96.8131	2.68595
	FKBP4	HepG2	1	21	8440439	8440454	+	TGGTGGTGGGGGAGGA	5234	4182	257.234	95.7825	2.68561
	FKBP4	HepG2	1	21	8257398	8257413	+	TGGTGGTGGGGGAGGA	5166	4128	253.892	94.5457	2.68539
	FKBP4	HepG2	1	21	8399032	8399047	+	CGGCGCGCGCGCGCGC	16651	13311	818.342	304.869	2.68425
	FKBP4	HepG2	1	21	8260227	8260242	+	CGGCGCGCGCGCGCGC	16641	13304	817.851	304.708	2.68405
	FKBP4	HepG2	1	21	8213188	8213203	+	TGGTGGGGGAGGAGGA	5273	4217	259.151	96.5841	2.68316
	FKBP4	HepG2	1	21	8257406	8257421	+	GGGGAGGAGGAAGGCG	5508	4406	270.7	100.913	2.68251
	FKBP4	HepG2	1	21	8215998	8216013	+	CGGCGCGCGCGCGCGC	16604	13284	816.032	304.25	2.68211
	FKBP4	HepG2	1	21	8389586	8389601	+	TCCTCTCCCCGCCCGC	9398	7519	461.881	172.211	2.68206
	FKBP4	HepG2	1	21	8206539	8206554	+	TCCTCTCCCCGCCCGC	9398	7519	461.881	172.211	2.68206
	FKBP4	HepG2	1	21	8250748	8250763	+	TCCTCTCCCCGCCCGC	9395	7518	461.734	172.189	2.68156
	FKBP4	HepG2	1	21	8433773	8433788	+	TCCTCTCCCCGCCCGC	9323	7466	458.195	170.998	2.67954
	FKBP4	HepG2	1	21	8440442	8440457	+	TGGTGGGGGAGGAGGA	5370	4304	263.918	98.5767	2.67729
	FKBP4	HepG2	1	21	8213190	8213205	+	GTGGGGGAGGAGGAAG	5290	4241	259.986	97.1338	2.67658
	FKBP4	HepG2	1	21	8440443	8440458	+	GGTGGGGGAGGAGGAA	5387	4321	264.753	98.9661	2.67519
	FKBP4	HepG2	1	21	8257401	8257416	+	TGGTGGGGGAGGAGGA	5303	4254	260.625	97.4315	2.67496
	FKBP4	HepG2	1	21	8257402	8257417	+	GGTGGGGGAGGAGGAA	5322	4276	261.559	97.9354	2.67073
	FKBP4	HepG2	1	21	8440444	8440459	+	GTGGGGGAGGAGGAAG	5389	4334	264.852	99.2638	2.66816
	FKBP4	HepG2	1	21	8257403	8257418	+	GTGGGGGAGGAGGAAG	5324	4289	261.657	98.2331	2.66363
	FKBP4	HepG2	1	21	8213187	8213202	+	GTGGTGGGGGAGGAGG	5169	4170	254.039	95.5076	2.65989
	FKBP4	HepG2	1	21	8440441	8440456	+	GTGGTGGGGGAGGAGG	5264	4256	258.708	97.4773	2.65404
	FKBP4	HepG2	1	21	8257400	8257415	+	GTGGTGGGGGAGGAGG	5196	4203	255.366	96.2634	2.65279
	FKBP4	HepG2	1	21	8443252	8443267	+	CGGCGGGGGCGGCGCG	17876	14485	878.547	331.757	2.64816
	FKBP4	HepG2	1	21	8389580	8389595	+	CGTCTCTCCTCTCCCC	9690	7916	476.232	181.304	2.6267
	FKBP4	HepG2	1	21	8206533	8206548	+	CGTCTCTCCTCTCCCC	9690	7916	476.232	181.304	2.6267
	FKBP4	HepG2	1	21	8250742	8250757	+	CGTCTCTCCTCTCCCC	9687	7915	476.084	181.281	2.62622
	FKBP4	HepG2	1	21	8399023	8399038	+	CGGCGGGGGCGGCGCG	16454	13445	808.66	307.938	2.62605
	FKBP4	HepG2	1	21	8260218	8260233	+	CGGCGGGGGCGGCGCG	16440	13439	807.972	307.8	2.62499
	FKBP4	HepG2	1	21	8215989	8216004	+	CGGCGGGGGCGGCGCG	16408	13417	806.4	307.296	2.62418
	FKBP4	HepG2	1	21	8433767	8433782	+	CGTCTCTCCTCTCCCC	9617	7864	472.644	180.113	2.62415
	FKBP4	HepG2	1	21	8443250	8443265	+	AGCGGCGGGGGCGGCG	18039	14758	886.558	338.01	2.62287
	FKBP4	HepG2	1	21	8213207	8213222	+	CGGGTCCGGAAGGGGA	6518	5355	320.338	122.648	2.61185
	FKBP4	HepG2	1	21	8399021	8399036	+	AGCGGCGGGGGCGGCG	16688	13740	820.161	314.694	2.60621
	FKBP4	HepG2	1	21	8260216	8260231	+	AGCGGCGGGGGCGGCG	16670	13734	819.276	314.557	2.60454
	FKBP4	HepG2	1	21	8215987	8216002	+	AGCGGCGGGGGCGGCG	16640	13711	817.802	314.03	2.60421
	FKBP4	HepG2	1	21	8443248	8443263	+	GGAGCGGCGGGGGCGG	18045	14885	886.853	340.919	2.60136
	FKBP4	HepG2	1	21	8213184	8213199	+	GTGGTGGTGGGGGAGG	4782	3946	235.02	90.3772	2.60043
	FKBP4	HepG2	1	21	8257420	8257435	+	CGGGTCCGGAAGGGGA	6571	5424	322.943	124.229	2.59959
	FKBP4	HepG2	1	21	8440461	8440476	+	CGGGTCCGGAAGGGGA	6623	5467	325.499	125.213	2.59955
	FKBP4	HepG2	1	21	8440438	8440453	+	GTGGTGGTGGGGGAGG	4867	4020	239.197	92.0721	2.59793
	FKBP4	HepG2	1	21	8443247	8443262	+	GGGAGCGGCGGGGGCG	18057	14915	887.442	341.606	2.59786
	FKBP4	HepG2	1	21	8443251	8443266	+	GCGGCGGGGGCGGCGC	17872	14765	878.35	338.17	2.59736
	FKBP4	HepG2	1	21	8257397	8257412	+	GTGGTGGTGGGGGAGG	4797	3966	235.757	90.8353	2.59543
	FKBP4	HepG2	1	21	8213182	8213197	+	GTGTGGTGGTGGGGGA	4828	3996	237.28	91.5224	2.59259
	FKBP4	HepG2	1	21	8257395	8257410	+	GTGTGGTGGTGGGGGA	4832	4007	237.477	91.7744	2.58762
	FKBP4	HepG2	1	21	8215059	8215074	+	GTCCCCAGTGCGCCCC	6804	5644	334.394	129.267	2.58684
	FKBP4	HepG2	1	21	8440436	8440451	+	GTGTGGTGGTGGGGGA	4904	4069	241.016	93.1944	2.58616
	FKBP4	HepG2	1	11	10508535	10508550	-	AGTAACATGAAAACAT	212	176	10.4191	4.03102	2.58473
	FKBP4	HepG2	1	21	8399019	8399034	+	GGAGCGGCGGGGGCGG	16720	13888	821.733	318.084	2.58339
	FKBP4	HepG2	1	5	80650840	80650855	-	AACTAGAAATAACTTT	444	369	21.8211	8.45139	2.58196
	FKBP4	HepG2	1	21	8260214	8260229	+	GGAGCGGCGGGGGCGG	16700	13882	820.75	317.946	2.58141
	FKBP4	HepG2	1	21	8215985	8216000	+	GGAGCGGCGGGGGCGG	16659	13857	818.735	317.374	2.57972
	FKBP4	HepG2	1	21	8399018	8399033	+	GGGAGCGGCGGGGGCG	16735	13925	822.471	318.931	2.57883
	FKBP4	HepG2	1	21	8260213	8260228	+	GGGAGCGGCGGGGGCG	16715	13919	821.488	318.794	2.57686
	FKBP4	HepG2	1	21	8215984	8215999	+	GGGAGCGGCGGGGGCG	16674	13893	819.473	318.198	2.57535
	FKBP4	HepG2	1	21	8399022	8399037	+	GCGGCGGGGGCGGCGC	16485	13737	810.184	314.625	2.57507
	FKBP4	HepG2	1	21	8260217	8260232	+	GCGGCGGGGGCGGCGC	16471	13731	809.496	314.488	2.57401
	FKBP4	HepG2	1	21	8215988	8216003	+	GCGGCGGGGGCGGCGC	16439	13710	807.923	314.007	2.57295
	FKBP4	HepG2	1	21	8444294	8444309	+	GCCGGCGGCGGCCCGC	9643	8056	473.922	184.511	2.56853
	FKBP4	HepG2	1	21	8400059	8400074	+	GCCGGCGGCGGCCCGC	9629	8055	473.234	184.488	2.56512
	FKBP4	HepG2	1	21	8444293	8444308	+	GGCCGGCGGCGGCCCG	9631	8061	473.332	184.625	2.56375
	FKBP4	HepG2	1	21	8400058	8400073	+	GGCCGGCGGCGGCCCG	9617	8060	472.644	184.602	2.56034
	FKBP4	HepG2	1	21	8389774	8389789	+	GGGGGTGCCGTCCCGC	3622	3076	178.009	70.4512	2.52671
	FKBP4	HepG2	1	21	8206727	8206742	+	GGGGGTGCCGTCCCGC	3622	3076	178.009	70.4512	2.52671
	FKBP4	HepG2	1	21	8442323	8442338	+	GTCCCCAGTGCGCCCC	10973	9331	539.287	213.713	2.52342
	FKBP4	HepG2	1	21	8250936	8250951	+	GGGGGTGCCGTCCCGC	3617	3076	177.764	70.4512	2.52322
	FKBP4	HepG2	1	21	8215052	8215067	+	GCGGACTGTCCCCAGT	6807	5792	334.542	132.657	2.52185
	FKBP4	HepG2	1	21	8206733	8206748	+	GCCGTCCCGCCGGCCC	3722	3175	182.924	72.7186	2.51551
	FKBP4	HepG2	1	21	8389780	8389795	+	GCCGTCCCGCCGGCCC	3722	3175	182.924	72.7186	2.51551
	FKBP4	HepG2	1	21	8250942	8250957	+	GCCGTCCCGCCGGCCC	3717	3175	182.678	72.7186	2.51213
	FKBP4	HepG2	1	21	8433950	8433965	+	CCGCGGCGGTGGGGGT	3087	2648	151.716	60.6485	2.50156
	FKBP4	HepG2	1	21	8433952	8433967	+	GCGGCGGTGGGGGTGC	3104	2664	152.551	61.0149	2.50023
	FKBP4	HepG2	1	1	91387574	91387589	-	CGGGGACAGTGCCAGG	3069	2640	150.831	60.4653	2.49451
	FKBP4	HepG2	1	6	4427970	4427985	+	GCCATACCACCCTGAA	670	577	32.9283	13.2153	2.49168
	FKBP4	HepG2	1	21	8258716	8258731	+	TGCGGGGGTGGGCGGG	1539	1326	75.6368	30.3701	2.49051
	FKBP4	HepG2	1	21	8213231	8213246	+	GGCGGGGAGAGAGGGT	7353	6353	361.376	145.506	2.48358
	FKBP4	HepG2	1	21	8442316	8442331	+	GCGGACTGTCCCCAGT	10665	9221	524.15	211.193	2.48185
	FKBP4	HepG2	1	21	8217441	8217456	+	CGCGGCGCCTCGCCTC	14598	12628	717.444	289.225	2.48057
	FKBP4	HepG2	1	21	8444711	8444726	+	CGCGGCGCCTCGCCTC	14598	12631	717.444	289.294	2.47998
	FKBP4	HepG2	1	21	8400479	8400494	+	CGCGGCGCCTCGCCTC	14691	12727	722.015	291.493	2.47695
	FKBP4	HepG2	1	21	8215034	8215049	+	CGCGGGTCGGGGGGCG	5307	4598	260.822	105.31	2.4767
	FKBP4	HepG2	1	21	8217438	8217453	+	CCGCGCGGCGCCTCGC	14428	12501	709.089	286.317	2.47659
	FKBP4	HepG2	1	21	8444708	8444723	+	CCGCGCGGCGCCTCGC	14428	12505	709.089	286.408	2.4758
	FKBP4	HepG2	1	21	8257444	8257459	+	GGCGGGGAGAGAGGGT	7415	6441	364.423	147.521	2.4703
	FKBP4	HepG2	1	21	8215037	8215052	+	GGGTCGGGGGGCGGGG	5485	4768	269.57	109.204	2.4685
	FKBP4	HepG2	1	21	8400476	8400491	+	CCGCGCGGCGCCTCGC	14521	12642	713.66	289.546	2.46475
	FKBP4	HepG2	1	21	8440485	8440500	+	GGCGGGGAGAGAGGGT	7417	6458	364.521	147.911	2.46447
	FKBP4	HepG2	1	21	8444289	8444304	+	CAGGGGCCGGCGGCGG	10162	8901	499.429	203.864	2.44981
	FKBP4	HepG2	1	21	8400054	8400069	+	CAGGGGCCGGCGGCGG	10159	8899	499.282	203.818	2.44964
	FKBP4	HepG2	1	21	8400049	8400064	+	GGCGGCAGGGGCCGGC	10452	9162	513.682	209.842	2.44795
	FKBP4	HepG2	1	21	8444284	8444299	+	GGCGGCAGGGGCCGGC	10455	9165	513.829	209.911	2.44785
	FKBP4	HepG2	1	21	8401685	8401700	+	CGCCTGTCCCCGCCGG	26351	23308	1295.07	533.835	2.42597
	FKBP4	HepG2	1	21	8260829	8260844	+	GAGCTCTCGCTGGCCC	81607	72436	4010.72	1659.04	2.4175
	FKBP4	HepG2	1	21	8213268	8213283	+	CCGCGGTTCGCCGCCC	8424	7479	414.012	171.295	2.41695
	FKBP4	HepG2	1	21	8396209	8396224	+	TGCGTGCGGTGTGGTG	3390	3015	166.607	69.0541	2.41271
	FKBP4	HepG2	1	21	8213276	8213291	+	CGCCGCCCGCCCCCGG	8417	7514	413.668	172.097	2.40369
	FKBP4	HepG2	1	21	8440522	8440537	+	CCGCGGTTCGCCGCCC	8541	7634	419.762	174.845	2.40076
	FKBP4	HepG2	1	21	8257481	8257496	+	CCGCGGTTCGCCGCCC	8541	7639	419.762	174.96	2.39919
	FKBP4	HepG2	1	21	8258964	8258979	+	GGCGGCGGCGGCGGTG	18018	16121	885.526	369.227	2.39832
	FKBP4	HepG2	1	21	8258966	8258981	+	CGGCGGCGGCGGTGGC	18112	16213	890.146	371.335	2.39715
	FKBP4	HepG2	1	21	8258962	8258977	+	GCGGCGGCGGCGGCGG	17857	15985	877.613	366.113	2.39711
	FKBP4	HepG2	1	21	8258965	8258980	+	GCGGCGGCGGCGGTGG	18048	16156	887	370.029	2.39711
	FKBP4	HepG2	1	21	8258963	8258978	+	CGGCGGCGGCGGCGGT	17939	16061	881.643	367.853	2.39673
	FKBP4	HepG2	1	21	8399634	8399649	+	GAGCTCTCGCTGGCCC	82526	73894	4055.88	1692.43	2.39648
	FKBP4	HepG2	1	21	8258982	8258997	+	GGCGGCGGCGGCGGCG	17543	15720	862.181	360.043	2.39466
	FKBP4	HepG2	1	21	8258961	8258976	+	GGCGGCGGCGGCGGCG	17801	15953	874.861	365.38	2.39439
	FKBP4	HepG2	1	21	8258979	8258994	+	GGCGGCGGCGGCGGCG	17881	16026	878.793	367.052	2.39419
	FKBP4	HepG2	1	21	8258983	8258998	+	GCGGCGGCGGCGGCGG	17476	15669	858.888	358.875	2.39328
	FKBP4	HepG2	1	21	8258967	8258982	+	GGCGGCGGCGGTGGCG	18107	16236	889.9	371.861	2.3931
	FKBP4	HepG2	1	21	8258968	8258983	+	GCGGCGGCGGTGGCGG	18138	16270	891.423	372.64	2.39218
	FKBP4	HepG2	1	21	8258980	8258995	+	GCGGCGGCGGCGGCGG	17851	16015	877.318	366.8	2.39182
	FKBP4	HepG2	1	21	8258981	8258996	+	CGGCGGCGGCGGCGGC	17674	15857	868.619	363.181	2.3917
	FKBP4	HepG2	1	21	8258969	8258984	+	CGGCGGCGGTGGCGGC	18233	16361	896.092	374.724	2.39134
	FKBP4	HepG2	1	21	8258960	8258975	+	CGGCGGCGGCGGCGGC	17750	15931	872.354	364.876	2.39083
	FKBP4	HepG2	1	21	8258984	8258999	+	CGGCGGCGGCGGCGGC	17284	15515	849.452	355.348	2.39048
	FKBP4	HepG2	1	21	8258959	8258974	+	GCGGCGGCGGCGGCGG	17669	15864	868.374	363.341	2.38997
	FKBP4	HepG2	1	21	8433983	8433998	+	TCGTGCTGCCCTCTCG	3580	3216	175.945	73.6577	2.38869
	FKBP4	HepG2	1	21	8258958	8258973	+	GGCGGCGGCGGCGGCG	17618	15827	865.867	362.494	2.38864
	FKBP4	HepG2	1	21	8258978	8258993	+	TGGCGGCGGCGGCGGC	17946	16123	881.987	369.273	2.38844
	FKBP4	HepG2	1	21	8258975	8258990	+	CGGTGGCGGCGGCGGC	18333	16475	901.007	377.335	2.38782
	FKBP4	HepG2	1	21	8441997	8442012	+	GCGGCGGCGGCGGCGG	17782	15983	873.927	366.067	2.38734
	FKBP4	HepG2	1	21	8258970	8258985	+	GGCGGCGGTGGCGGCG	18262	16416	897.518	375.984	2.38712
	FKBP4	HepG2	1	21	8258955	8258970	+	CGGGGCGGCGGCGGCG	17374	15619	853.875	357.73	2.38693
	FKBP4	HepG2	1	21	8441999	8442014	+	GGCGGCGGCGGCGGTG	17929	16118	881.152	369.159	2.38692
	FKBP4	HepG2	1	21	8258974	8258989	+	GCGGTGGCGGCGGCGG	18347	16494	901.695	377.77	2.38689
	FKBP4	HepG2	1	21	8441990	8442005	+	CGGGGCGGCGGCGGCG	17371	15618	853.728	357.707	2.38667
	FKBP4	HepG2	1	21	8258976	8258991	+	GGTGGCGGCGGCGGCG	18263	16421	897.567	376.098	2.38652
	FKBP4	HepG2	1	21	8442000	8442015	+	GCGGCGGCGGCGGTGG	17958	16151	882.577	369.915	2.38589
	FKBP4	HepG2	1	21	8258973	8258988	+	GGCGGTGGCGGCGGCG	18337	16493	901.204	377.748	2.38573
	FKBP4	HepG2	1	21	8258971	8258986	+	GCGGCGGTGGCGGCGG	18285	16447	898.648	376.694	2.38562
	FKBP4	HepG2	1	21	8258956	8258971	+	GGGGCGGCGGCGGCGG	17435	15683	856.873	359.196	2.38553
	FKBP4	HepG2	1	21	8258957	8258972	+	GGGCGGCGGCGGCGGC	17561	15797	863.066	361.807	2.38543
	FKBP4	HepG2	1	21	8441998	8442013	+	CGGCGGCGGCGGCGGT	17852	16059	877.367	367.807	2.3854
	FKBP4	HepG2	1	21	8442001	8442016	+	CGGCGGCGGCGGTGGC	18017	16208	885.477	371.22	2.38531
	FKBP4	HepG2	1	21	8441996	8442011	+	GGCGGCGGCGGCGGCG	17728	15951	871.273	365.334	2.38487
	FKBP4	HepG2	1	21	8440530	8440545	+	CGCCGCCCGCCCCCGG	8537	7682	419.566	175.945	2.38464
	FKBP4	HepG2	1	21	8441991	8442006	+	GGGGCGGCGGCGGCGG	17421	15682	856.185	359.173	2.38377
	FKBP4	HepG2	1	21	8258977	8258992	+	GTGGCGGCGGCGGCGG	18256	16436	897.223	376.442	2.38343
	FKBP4	HepG2	1	21	8258972	8258987	+	CGGCGGTGGCGGCGGC	18360	16531	902.334	378.618	2.38323
	FKBP4	HepG2	1	21	8257489	8257504	+	CGCCGCCCGCCCCCGG	8543	7693	419.861	176.197	2.38291
	FKBP4	HepG2	1	21	8441994	8442009	+	GCGGCGGCGGCGGCGG	17613	15863	865.621	363.318	2.38254
	FKBP4	HepG2	1	21	8441993	8442008	+	GGCGGCGGCGGCGGCG	17568	15826	863.41	362.471	2.38201
	FKBP4	HepG2	1	21	8441995	8442010	+	CGGCGGCGGCGGCGGC	17682	15930	869.012	364.853	2.38182
	FKBP4	HepG2	1	21	8258985	8259000	+	GGCGGCGGCGGCGGCG	17131	15436	841.933	353.539	2.38145
	FKBP4	HepG2	1	21	8258987	8259002	+	CGGCGGCGGCGGCGGG	16972	15297	834.118	350.355	2.38078
	FKBP4	HepG2	1	21	8442002	8442017	+	GGCGGCGGCGGTGGCG	18007	16231	884.985	371.747	2.38061
	FKBP4	HepG2	1	21	8441992	8442007	+	GGGCGGCGGCGGCGGC	17523	15796	861.198	361.784	2.38042
	FKBP4	HepG2	1	21	8258988	8259003	+	GGCGGCGGCGGCGGGA	16904	15240	830.776	349.049	2.38011
	FKBP4	HepG2	1	21	8442003	8442018	+	GCGGCGGCGGTGGCGG	18029	16264	886.066	372.503	2.37868
	FKBP4	HepG2	1	21	8258986	8259001	+	GCGGCGGCGGCGGCGG	17086	15415	839.721	353.058	2.37843
	FKBP4	HepG2	1	9	76571881	76571896	+	GCCGCCCCCTCGCCCG	6229	5620	306.135	128.718	2.37834
	FKBP4	HepG2	1	21	8441988	8442003	+	GTCGGGGCGGCGGCGG	17205	15529	845.569	355.669	2.37741
	FKBP4	HepG2	1	21	8442004	8442019	+	CGGCGGCGGTGGCGGC	18118	16354	890.44	374.564	2.37727
	FKBP4	HepG2	1	21	8258989	8259004	+	GCGGCGGCGGCGGGAC	16794	15165	825.37	347.332	2.37632
	FKBP4	HepG2	1	21	8442014	8442029	+	GGCGGCGGCGGCGGCG	17721	16018	870.929	366.868	2.37396
	FKBP4	HepG2	1	21	8442017	8442032	+	GGCGGCGGCGGCGGCG	17376	15713	853.974	359.883	2.37292
	FKBP4	HepG2	1	21	8442005	8442020	+	GGCGGCGGTGGCGGCG	18140	16409	891.522	375.824	2.37218
	FKBP4	HepG2	1	21	8258953	8258968	+	GTCGGGGCGGCGGCGG	17167	15530	843.702	355.691	2.372
	FKBP4	HepG2	1	21	8442015	8442030	+	GCGGCGGCGGCGGCGG	17691	16007	869.455	366.616	2.37157
	FKBP4	HepG2	1	21	8442018	8442033	+	GCGGCGGCGGCGGCGG	17306	15662	850.533	358.715	2.37106
	FKBP4	HepG2	1	21	8442016	8442031	+	CGGCGGCGGCGGCGGC	17507	15849	860.412	362.998	2.3703
	FKBP4	HepG2	1	21	8442006	8442021	+	GCGGCGGTGGCGGCGG	18157	16438	892.357	376.488	2.37022
	FKBP4	HepG2	1	21	8401009	8401024	+	GCCCCGAGGGGCTCTC	309983	280637	15234.7	6427.57	2.3702
	FKBP4	HepG2	1	21	8445241	8445256	+	GCCCCGAGGGGCTCTC	309984	280640	15234.7	6427.64	2.37019
	FKBP4	HepG2	1	21	8217971	8217986	+	GCCCCGAGGGGCTCTC	309971	280636	15234.1	6427.55	2.37012
	FKBP4	HepG2	1	21	8442009	8442024	+	GCGGTGGCGGCGGCGG	18200	16485	894.47	377.564	2.36905
	FKBP4	HepG2	1	21	8442010	8442025	+	CGGTGGCGGCGGCGGC	18179	16466	893.438	377.129	2.36905
	FKBP4	HepG2	1	21	8442008	8442023	+	GGCGGTGGCGGCGGCG	18195	16484	894.225	377.541	2.36855
	FKBP4	HepG2	1	21	8442013	8442028	+	TGGCGGCGGCGGCGGC	17785	16115	874.075	369.09	2.36819
	FKBP4	HepG2	1	21	8442019	8442034	+	CGGCGGCGGCGGCGGC	17114	15508	841.097	355.188	2.36804
	FKBP4	HepG2	1	21	8442011	8442026	+	GGTGGCGGCGGCGGCG	18105	16412	889.802	375.892	2.36717
	FKBP4	HepG2	1	21	8442301	8442316	+	GGGTCGGGGGGCGGGG	6756	6125	332.035	140.284	2.36688
	FKBP4	HepG2	1	21	8442007	8442022	+	CGGCGGTGGCGGCGGC	18221	16522	895.503	378.412	2.36648
	FKBP4	HepG2	1	21	8442012	8442027	+	GTGGCGGCGGCGGCGG	18096	16427	889.359	376.236	2.36383
	FKBP4	HepG2	1	21	8442298	8442313	+	CGCGGGTCGGGGGGCG	6457	5865	317.34	134.329	2.36241
	FKBP4	HepG2	1	21	8401001	8401016	+	GGGGGCGAGCCCCGAG	299978	272545	14742.9	6242.24	2.3618
	FKBP4	HepG2	1	21	8445233	8445248	+	GGGGGCGAGCCCCGAG	299976	272548	14742.8	6242.3	2.36176
	FKBP4	HepG2	1	21	8217963	8217978	+	GGGGGCGAGCCCCGAG	299967	272544	14742.4	6242.21	2.36173
	FKBP4	HepG2	1	21	8444677	8444692	+	CCCCGCCGGGTCCGCC	6817	6199	335.033	141.979	2.35974
	FKBP4	HepG2	1	21	8442020	8442035	+	GGCGGCGGCGGCGGCG	16961	15429	833.578	353.378	2.35888
	FKBP4	HepG2	1	21	8442022	8442037	+	CGGCGGCGGCGGCGGG	16800	15290	825.665	350.195	2.35773
	FKBP4	HepG2	1	21	8442023	8442038	+	GGCGGCGGCGGCGGGA	16732	15233	822.323	348.889	2.35698
	FKBP4	HepG2	1	21	8217407	8217422	+	CCCCGCCGGGTCCGCC	6798	6192	334.099	141.819	2.35582
	FKBP4	HepG2	1	21	8442021	8442036	+	GCGGCGGCGGCGGCGG	16915	15408	831.317	352.897	2.35569
	FKBP4	HepG2	1	21	8258991	8259006	+	GGCGGCGGCGGGACCG	16700	15223	820.75	348.66	2.35401
	FKBP4	HepG2	1	22	11630467	11630482	+	GGGACGGCCGGGGGCA	805	734	39.5631	16.8112	2.35338
	FKBP4	HepG2	1	21	8442024	8442039	+	GCGGCGGCGGCGGGAC	16620	15158	816.819	347.171	2.35278
	FKBP4	HepG2	1	21	8397150	8397165	+	GGACGGTGTGAGGCCG	31495	28995	1547.88	664.087	2.33083
	FKBP4	HepG2	1	21	8213242	8213257	+	AGGGTCGGGGGAGCGC	8633	7950	424.284	182.083	2.33017
	FKBP4	HepG2	1	21	8442026	8442041	+	GGCGGCGGCGGGACCG	16520	15216	811.904	348.5	2.32971
	FKBP4	HepG2	1	21	8397135	8397150	+	CGAGGCCCAGCCCGTG	27644	25464	1358.61	583.215	2.32952
	FKBP4	HepG2	1	3	96618028	96618043	-	AACTAGAAATAACTTT	305	281	14.9898	6.43589	2.32909
	FKBP4	HepG2	1	21	8258333	8258348	+	GGACGGTGTGAGGCCG	31405	28981	1543.45	663.767	2.3253
	FKBP4	HepG2	1	21	8433986	8434001	+	TGCTGCCCTCTCGGGG	3607	3331	177.272	76.2916	2.32361
	FKBP4	HepG2	1	21	8258318	8258333	+	CGAGGCCCAGCCCGTG	27543	25440	1353.65	582.665	2.3232
	FKBP4	HepG2	1	21	8257455	8257470	+	AGGGTCGGGGGAGCGC	8708	8044	427.97	184.236	2.32295
	FKBP4	HepG2	1	21	8440496	8440511	+	AGGGTCGGGGGAGCGC	8709	8055	428.019	184.488	2.32004
	FKBP4	HepG2	1	21	8433985	8434000	+	GTGCTGCCCTCTCGGG	3502	3252	172.112	74.4822	2.31078
	FKBP4	HepG2	1	21	8441979	8441994	+	GGCGCGCGGGTCGGGG	16043	14947	788.461	342.339	2.30316
	FKBP4	HepG2	1	21	8445917	8445932	+	CGCCTGTCCCCGCCGG	31538	29401	1549.99	673.386	2.30178
	FKBP4	HepG2	1	21	8218647	8218662	+	CGCCTGTCCCCGCCGG	31528	29398	1549.5	673.317	2.30129
	FKBP4	HepG2	1	21	8258944	8258959	+	GGCGCGCGGGTCGGGG	15930	14947	782.907	342.339	2.28694
	FKBP4	HepG2	1	21	8397174	8397189	+	CCCCGGCGCGCCGGGC	35444	33375	1741.96	764.405	2.27884
	FKBP4	HepG2	1	21	8214630	8214645	+	GGGAAGGTGGCTCGGG	10409	9803	511.568	224.523	2.27847
	FKBP4	HepG2	1	21	8444688	8444703	+	CCGCCCCCGGGGCCGC	7413	6982	364.325	159.912	2.27828
	FKBP4	HepG2	1	21	8217418	8217433	+	CCGCCCCCGGGGCCGC	7404	6974	363.882	159.729	2.27812
	FKBP4	HepG2	1	21	8397175	8397190	+	CCCGGCGCGCCGGGCC	35509	33452	1745.15	766.168	2.27777
	FKBP4	HepG2	1	21	8214112	8214127	+	GGACGGTGTGAGGCCG	30712	28981	1509.39	663.767	2.27398
	FKBP4	HepG2	1	21	8258357	8258372	+	CCCCGGCGCGCCGGGC	35332	33358	1736.45	764.015	2.2728
	FKBP4	HepG2	1	21	8397180	8397195	+	CGCGCCGGGCCCGGGT	36160	34142	1777.15	781.972	2.27265
	FKBP4	HepG2	1	21	8258358	8258373	+	CCCGGCGCGCCGGGCC	35397	33435	1739.65	765.779	2.27174
	FKBP4	HepG2	1	21	8441370	8441385	+	GGACGGTGTGAGGCCG	30767	29067	1512.1	665.736	2.27132
	FKBP4	HepG2	1	21	8389797	8389812	+	TCGTGCTGCCCTCTCG	3717	3513	182.678	80.46	2.27042
	FKBP4	HepG2	1	21	8206750	8206765	+	TCGTGCTGCCCTCTCG	3717	3513	182.678	80.46	2.27042
	FKBP4	HepG2	1	21	8397181	8397196	+	GCGCCGGGCCCGGGTC	36288	34322	1783.44	786.094	2.26873
	FKBP4	HepG2	1	21	8401697	8401712	+	CCGGCGGGCCGCCCCC	9618	9101	472.693	208.445	2.26771
	FKBP4	HepG2	1	21	8250959	8250974	+	TCGTGCTGCCCTCTCG	3712	3513	182.433	80.46	2.26737
	FKBP4	HepG2	1	21	8258363	8258378	+	CGCGCCGGGCCCGGGT	36048	34121	1771.64	781.491	2.267
	FKBP4	HepG2	1	21	8258364	8258379	+	GCGCCGGGCCCGGGTC	36176	34296	1777.93	785.499	2.26344
	FKBP4	HepG2	1	21	8214097	8214112	+	CGAGGCCCAGCCCGTG	26775	25451	1315.9	582.917	2.25745
	FKBP4	HepG2	1	21	8401698	8401713	+	CGGCGGGCCGCCCCCC	9633	9167	473.43	209.956	2.2549
	FKBP4	HepG2	1	21	8400445	8400460	+	CCCCGCCGGGTCCGCC	7186	6839	353.168	156.637	2.25469
	FKBP4	HepG2	1	21	8441394	8441409	+	CCCCGGCGCGCCGGGC	35042	33365	1722.2	764.176	2.25367
	FKBP4	HepG2	1	21	8389560	8389575	+	CCGCCCCGCGGGGGTC	11607	11057	570.446	253.244	2.25255
	FKBP4	HepG2	1	21	8250722	8250737	+	CCGCCCCGCGGGGGTC	11604	11056	570.299	253.221	2.25218
	FKBP4	HepG2	1	21	8206513	8206528	+	CCGCCCCGCGGGGGTC	11605	11057	570.348	253.244	2.25217
	FKBP4	HepG2	1	21	8214136	8214151	+	CCCCGGCGCGCCGGGC	35012	33359	1720.73	764.038	2.25215
	FKBP4	HepG2	1	21	8441395	8441410	+	CCCGGCGCGCCGGGCC	35094	33442	1724.76	765.939	2.25182
	FKBP4	HepG2	1	21	8214137	8214152	+	CCCGGCGCGCCGGGCC	35064	33436	1723.28	765.802	2.2503
	FKBP4	HepG2	1	21	8206717	8206732	+	CCGCGGCGGTGGGGGT	3311	3159	162.725	72.3522	2.24907
	FKBP4	HepG2	1	21	8389764	8389779	+	CCGCGGCGGTGGGGGT	3311	3159	162.725	72.3522	2.24907
	FKBP4	HepG2	1	21	8389766	8389781	+	GCGGCGGTGGGGGTGC	3324	3173	163.364	72.6728	2.24793
	FKBP4	HepG2	1	21	8206719	8206734	+	GCGGCGGTGGGGGTGC	3324	3173	163.364	72.6728	2.24793
	FKBP4	HepG2	1	21	8433747	8433762	+	CCGCCCCGCGGGGGTC	11541	11022	567.202	252.442	2.24686
	FKBP4	HepG2	1	21	8250926	8250941	+	CCGCGGCGGTGGGGGT	3306	3159	162.479	72.3522	2.24567
	FKBP4	HepG2	1	21	8250928	8250943	+	GCGGCGGTGGGGGTGC	3319	3173	163.118	72.6728	2.24455
	FKBP4	HepG2	1	21	8441355	8441370	+	CGAGGCCCAGCCCGTG	26864	25687	1320.28	588.322	2.24414
	FKBP4	HepG2	1	21	8441400	8441415	+	CGCGCCGGGCCCGGGT	35647	34132	1751.93	781.742	2.24106
	FKBP4	HepG2	1	21	8214142	8214157	+	CGCGCCGGGCCCGGGT	35617	34126	1750.46	781.605	2.23957
	FKBP4	HepG2	1	21	8441401	8441416	+	GCGCCGGGCCCGGGTC	35755	34312	1757.24	785.865	2.23606
	FKBP4	HepG2	1	21	8214143	8214158	+	GCGCCGGGCCCGGGTC	35725	34306	1755.77	785.728	2.23457
	FKBP4	HepG2	1	21	8258284	8258299	+	GGCGCCGCTCGTGGGG	23136	22253	1137.06	509.672	2.23096
	FKBP4	HepG2	1	21	8397101	8397116	+	GGCGCCGCTCGTGGGG	23499	22614	1154.9	517.94	2.22979
	FKBP4	HepG2	1	21	8443869	8443884	+	GAGCTCTCGCTGGCCC	76656	73822	3767.39	1690.78	2.22819
	FKBP4	HepG2	1	21	8216600	8216615	+	GAGCTCTCGCTGGCCC	76645	73821	3766.85	1690.76	2.2279
	FKBP4	HepG2	1	21	8443336	8443351	+	CCCCGCCCCCCCCCCC	1169	1126	57.4525	25.7893	2.22776
	FKBP4	HepG2	1	21	8206753	8206768	+	TGCTGCCCTCTCGGGG	3739	3610	183.76	82.6817	2.2225
	FKBP4	HepG2	1	21	8389800	8389815	+	TGCTGCCCTCTCGGGG	3739	3610	183.76	82.6817	2.2225
	FKBP4	HepG2	1	21	8389554	8389569	+	CTCGCTCCGCCCCGCG	11311	10933	555.899	250.404	2.22001
	FKBP4	HepG2	1	21	8250716	8250731	+	CTCGCTCCGCCCCGCG	11308	10932	555.751	250.381	2.21962
	FKBP4	HepG2	1	21	8206507	8206522	+	CTCGCTCCGCCCCGCG	11309	10933	555.8	250.404	2.21961
	FKBP4	HepG2	1	21	8250962	8250977	+	TGCTGCCCTCTCGGGG	3734	3610	183.514	82.6817	2.21952
	FKBP4	HepG2	1	21	8217872	8217887	+	GCGAGGGGCCCGGGGC	52453	50717	2577.89	1161.6	2.21927
	FKBP4	HepG2	1	21	8445142	8445157	+	GCGAGGGGCCCGGGGC	52453	50718	2577.89	1161.62	2.21922
	FKBP4	HepG2	1	21	8400910	8400925	+	GCGAGGGGCCCGGGGC	52454	50719	2577.94	1161.64	2.21922
	FKBP4	HepG2	1	21	8433741	8433756	+	CTCGCTCCGCCCCGCG	11254	10905	553.097	249.763	2.21449
	FKBP4	HepG2	1	21	8401040	8401055	+	CGCCCGGCCGCGCGCC	604014	586710	29685.3	13437.7	2.2091
	FKBP4	HepG2	1	21	8445272	8445287	+	CGCCCGGCCGCGCGCC	604008	586713	29685	13437.8	2.20907
	FKBP4	HepG2	1	21	8218002	8218017	+	CGCCCGGCCGCGCGCC	603989	586701	29684.1	13437.5	2.20905
	FKBP4	HepG2	1	21	8389799	8389814	+	GTGCTGCCCTCTCGGG	3634	3537	178.599	81.0097	2.20466
	FKBP4	HepG2	1	21	8206752	8206767	+	GTGCTGCCCTCTCGGG	3634	3537	178.599	81.0097	2.20466
	FKBP4	HepG2	1	21	8401045	8401060	+	GGCCGCGCGCCGGCCG	629568	613032	30941.2	14040.6	2.2037
	FKBP4	HepG2	1	21	8445277	8445292	+	GGCCGCGCGCCGGCCG	629562	613035	30940.9	14040.7	2.20367
	FKBP4	HepG2	1	21	8218007	8218022	+	GGCCGCGCGCCGGCCG	629543	613022	30940	14040.4	2.20365
	FKBP4	HepG2	1	21	8250961	8250976	+	GTGCTGCCCTCTCGGG	3629	3537	178.353	81.0097	2.20163
	FKBP4	HepG2	1	21	8217015	8217030	+	GGCGGCAGGGGCCGGC	7846	7667	385.605	175.601	2.19591
	FKBP4	HepG2	1	21	8400456	8400471	+	CCGCCCCCGGGGCCGC	7636	7467	375.284	171.02	2.19438
	FKBP4	HepG2	1	21	8217865	8217880	+	TGTCCCCGCGAGGGGC	51617	50542	2536.81	1157.59	2.19146
	FKBP4	HepG2	1	21	8445135	8445150	+	TGTCCCCGCGAGGGGC	51618	50543	2536.86	1157.61	2.19146
	FKBP4	HepG2	1	21	8400903	8400918	+	TGTCCCCGCGAGGGGC	51618	50544	2536.86	1157.63	2.19141
	FKBP4	HepG2	1	21	8440428	8440443	+	TGCGTGCGGTGTGGTG	3762	3698	184.89	84.6972	2.18295
	FKBP4	HepG2	1	21	8217020	8217035	+	CAGGGGCCGGCGGCGG	7496	7374	368.404	168.89	2.18132
	FKBP4	HepG2	1	21	8257387	8257402	+	TGCGTGCGGTGTGGTG	3681	3631	180.909	83.1626	2.17537
	FKBP4	HepG2	1	21	8213174	8213189	+	TGCGTGCGGTGTGGTG	3691	3647	181.401	83.5291	2.17171
	FKBP4	HepG2	1	21	8444640	8444655	+	GCGGCGGCGGGCGGCG	2720	2698	133.679	61.7937	2.16331
	FKBP4	HepG2	1	21	8389541	8389556	+	CGGGACCGTCCTTCTC	10443	10373	513.239	237.578	2.1603
	FKBP4	HepG2	1	21	8250703	8250718	+	CGGGACCGTCCTTCTC	10440	10372	513.092	237.555	2.15988
	FKBP4	HepG2	1	21	8206494	8206509	+	CGGGACCGTCCTTCTC	10441	10373	513.141	237.578	2.15988
	FKBP4	HepG2	1	21	8433728	8433743	+	CGGGACCGTCCTTCTC	10390	10357	510.635	237.212	2.15265
	FKBP4	HepG2	1	21	8258712	8258727	+	CGGGTGCGGGGGTGGG	638	638	31.3556	14.6124	2.14582
	FKBP4	HepG2	1	21	8441956	8441971	+	GGCCCCGCGTCCTCCC	13468	13469	661.908	308.487	2.14566
	FKBP4	HepG2	1	21	8441947	8441962	+	CCGCCCCCCGGCCCCG	13315	13327	654.389	305.235	2.14388
	FKBP4	HepG2	1	21	8217370	8217385	+	GCGGCGGCGGGCGGCG	2690	2693	132.205	61.6791	2.14343
	FKBP4	HepG2	1	21	8444639	8444654	+	GGCGGCGGCGGGCGGC	2618	2625	128.666	60.1217	2.14009
	FKBP4	HepG2	1	21	8445115	8445130	+	GGCCCCCGGCGCCCCC	41333	41627	2031.38	953.404	2.13066
	FKBP4	HepG2	1	21	8217845	8217860	+	GGCCCCCGGCGCCCCC	41331	41627	2031.28	953.404	2.13056
	FKBP4	HepG2	1	21	8400883	8400898	+	GGCCCCCGGCGCCCCC	41332	41629	2031.33	953.45	2.13051
	FKBP4	HepG2	1	21	8441944	8441959	+	TCTCCGCCCCCCGGCC	13259	13375	651.636	306.334	2.12721
	FKBP4	HepG2	1	21	8258921	8258936	+	GGCCCCGCGTCCTCCC	13351	13468	656.158	308.464	2.12718
	FKBP4	HepG2	1	21	8445114	8445129	+	AGGCCCCCGGCGCCCC	41275	41663	2028.53	954.229	2.12583
	FKBP4	HepG2	1	21	8217844	8217859	+	AGGCCCCCGGCGCCCC	41273	41663	2028.43	954.229	2.12573
	FKBP4	HepG2	1	21	8400882	8400897	+	AGGCCCCCGGCGCCCC	41274	41665	2028.48	954.275	2.12568
	FKBP4	HepG2	1	21	8258912	8258927	+	CCGCCCCCCGGCCCCG	13198	13326	648.639	305.212	2.12521
	FKBP4	HepG2	1	21	8214063	8214078	+	GGCGCCGCTCGTGGGG	22329	22576	1097.4	517.07	2.12234
	FKBP4	HepG2	1	3	61699217	61699232	-	GCCATACCACCCTGAA	267	270	13.1222	6.18395	2.12197
	FKBP4	HepG2	1	21	8399505	8399520	+	CGGAGAAGCCGGCGGG	95191	96301	4678.33	2205.63	2.12108
	FKBP4	HepG2	1	21	8393588	8393603	+	GGGACGGCCGGGGGCA	89949	91058	4420.7	2085.55	2.11968
	FKBP4	HepG2	1	21	8217369	8217384	+	GGCGGCGGCGGGCGGC	2588	2620	127.192	60.0072	2.11961
	FKBP4	HepG2	1	21	8210553	8210568	+	GGGACGGCCGGGGGCA	89943	91058	4420.4	2085.55	2.11954
	FKBP4	HepG2	1	21	8437798	8437813	+	GGGACGGCCGGGGGCA	89929	91059	4419.72	2085.57	2.11919
	FKBP4	HepG2	1	21	8260700	8260715	+	CGGAGAAGCCGGCGGG	95059	96284	4671.84	2205.24	2.11852
	FKBP4	HepG2	1	21	8379312	8379327	+	CTGTGGGATTATGACT	308	312	15.1372	7.14589	2.11831
	FKBP4	HepG2	1	21	8444638	8444653	+	CGGCGGCGGCGGGCGG	2550	2584	125.324	59.1827	2.11758
	FKBP4	HepG2	1	21	8393476	8393491	+	AAATTAGAGTGTTCAA	63765	64657	3133.84	1480.87	2.11621
	FKBP4	HepG2	1	21	8210441	8210456	+	AAATTAGAGTGTTCAA	63764	64657	3133.79	1480.87	2.11618
	FKBP4	HepG2	1	21	8254761	8254776	+	GGGACGGCCGGGGGCA	89783	91050	4412.54	2085.36	2.11596
	FKBP4	HepG2	1	21	8437686	8437701	+	AAATTAGAGTGTTCAA	63760	64661	3133.6	1480.96	2.11592
	FKBP4	HepG2	1	18	9296934	9296949	-	GGCAGGGCGCCCTGGA	1072	1088	52.6853	24.919	2.11426
	FKBP4	HepG2	1	21	8254649	8254664	+	AAATTAGAGTGTTCAA	63619	64653	3126.67	1480.78	2.1115
	FKBP4	HepG2	1	21	8258909	8258924	+	TCTCCGCCCCCCGGCC	13142	13374	645.886	306.312	2.10859
	FKBP4	HepG2	1	21	8444637	8444652	+	GCGGCGGCGGCGGGCG	2529	2577	124.292	59.0223	2.10585
	FKBP4	HepG2	1	21	8216471	8216486	+	CGGAGAAGCCGGCGGG	91940	93775	4518.55	2147.78	2.10383
	FKBP4	HepG2	1	21	8445929	8445944	+	CCGGCGGGCCGCCCCC	15468	15780	760.202	361.417	2.10339
	FKBP4	HepG2	1	21	8218659	8218674	+	CCGGCGGGCCGCCCCC	15465	15778	760.054	361.372	2.10325
	FKBP4	HepG2	1	4	78008662	78008677	-	AGTAACATGAAAACAT	234	239	11.5003	5.47394	2.10093
	FKBP4	HepG2	1	21	8445930	8445945	+	CGGCGGGCCGCCCCCC	15451	15782	759.366	361.463	2.10081
	FKBP4	HepG2	1	21	8218660	8218675	+	CGGCGGGCCGCCCCCC	15448	15780	759.219	361.417	2.10067
	FKBP4	HepG2	1	21	8217368	8217383	+	CGGCGGCGGCGGGCGG	2520	2579	123.85	59.0681	2.09673
	FKBP4	HepG2	1	21	8401651	8401666	+	CGGAGCCTCGGTTGGC	37058	38061	1821.28	871.73	2.08927
	FKBP4	HepG2	1	21	8217367	8217382	+	GCGGCGGCGGCGGGCG	2499	2572	122.818	58.9078	2.08491
	FKBP4	HepG2	1	21	8443740	8443755	+	CGGAGAAGCCGGCGGG	93312	96235	4585.98	2204.12	2.08064
	FKBP4	HepG2	1	21	8259181	8259196	+	CCGGGCCACCCCTCCC	6926	7159	340.39	163.966	2.07598
	FKBP4	HepG2	1	21	8400024	8400039	+	GCGGCGGCGGGGGGAG	8560	8867	420.696	203.085	2.07152
	FKBP4	HepG2	1	21	8444259	8444274	+	GCGGCGGCGGGGGGAG	8559	8869	420.647	203.131	2.07081
	FKBP4	HepG2	1	21	8444661	8444676	+	GCCGCGGGCCGGTCCC	4759	4933	233.889	112.983	2.07013
	FKBP4	HepG2	1	21	8444636	8444651	+	GGCGGCGGCGGCGGGC	2438	2528	119.82	57.9001	2.06942
	FKBP4	HepG2	1	21	8399514	8399529	+	CGGCGGGAGCCCCGGG	87078	90376	4279.6	2069.93	2.06751
	FKBP4	HepG2	1	21	8399517	8399532	+	CGGGAGCCCCGGGGAG	87237	90620	4287.41	2075.52	2.06571
	FKBP4	HepG2	1	21	8260709	8260724	+	CGGCGGGAGCCCCGGG	86974	90362	4274.49	2069.61	2.06536
	FKBP4	HepG2	1	21	8260712	8260727	+	CGGGAGCCCCGGGGAG	87133	90606	4282.3	2075.2	2.06357
	FKBP4	HepG2	1	21	8441926	8441941	+	CGTCCTCCTCCTCCCC	12186	12675	598.902	290.302	2.06303
	FKBP4	HepG2	1	21	8401732	8401747	+	CGCGCGGGAGGGCGCG	8407	8750	413.177	200.406	2.0617
	FKBP4	HepG2	1	21	8441925	8441940	+	CCGTCCTCCTCCTCCC	12134	12637	596.346	289.432	2.06041
	FKBP4	HepG2	1	21	8444649	8444664	+	GGCGGCGGAGGGGCCG	3428	3572	168.475	81.8113	2.05931
	FKBP4	HepG2	1	21	8217391	8217406	+	GCCGCGGGCCGGTCCC	4725	4925	232.218	112.8	2.05868
	FKBP4	HepG2	1	21	8258704	8258719	+	GGCTCCGGCGGGTGCG	668	697	32.83	15.9637	2.05654
	FKBP4	HepG2	1	21	8217876	8217891	+	GGGGCCCGGGGCGGGG	47623	49718	2340.51	1138.72	2.0554
	FKBP4	HepG2	1	21	8400914	8400929	+	GGGGCCCGGGGCGGGG	47624	49720	2340.56	1138.76	2.05536
	FKBP4	HepG2	1	21	8445146	8445161	+	GGGGCCCGGGGCGGGG	47623	49719	2340.51	1138.74	2.05536
	FKBP4	HepG2	1	21	8445883	8445898	+	CGGAGCCTCGGTTGGC	37652	39334	1850.47	900.887	2.05406
	FKBP4	HepG2	1	21	8399512	8399527	+	GCCGGCGGGAGCCCCG	86929	90813	4272.28	2079.94	2.05404
	FKBP4	HepG2	1	21	8218613	8218628	+	CGGAGCCTCGGTTGGC	37645	39333	1850.13	900.864	2.05373
	FKBP4	HepG2	1	21	8260707	8260722	+	GCCGGCGGGAGCCCCG	86824	90797	4267.12	2079.57	2.05192
	FKBP4	HepG2	1	21	8216480	8216495	+	CGGCGGGAGCCCCGGG	84422	88324	4149.07	2022.93	2.05102
	FKBP4	HepG2	1	21	8215028	8215043	+	GCCGCGCGCGGGTCGG	5207	5448	255.907	124.778	2.05089
	FKBP4	HepG2	1	21	8216483	8216498	+	CGGGAGCCCCGGGGAG	84579	88569	4156.78	2028.54	2.04915
	FKBP4	HepG2	1	21	8217366	8217381	+	GGCGGCGGCGGCGGGC	2408	2523	118.345	57.7855	2.04801
	FKBP4	HepG2	1	21	8217379	8217394	+	GGCGGCGGAGGGGCCG	3397	3567	166.951	81.6968	2.04355
	FKBP4	HepG2	1	21	8258891	8258906	+	CGTCCTCCTCCTCCCC	12066	12676	593.004	290.325	2.04255
	FKBP4	HepG2	1	21	8401728	8401743	+	CGCGCGCGCGGGAGGG	7761	8154	381.428	186.755	2.04239
	FKBP4	HepG2	1	21	8258890	8258905	+	CCGTCCTCCTCCTCCC	12012	12638	590.351	289.455	2.03953
	FKBP4	HepG2	1	21	8216478	8216493	+	GCCGGCGGGAGCCCCG	84277	88740	4141.94	2032.46	2.0379
	FKBP4	HepG2	1	21	8443749	8443764	+	CGGCGGGAGCCCCGGG	85558	90317	4204.9	2068.58	2.03275
	FKBP4	HepG2	1	21	8389925	8389940	+	GCGCCCCCTCCTCCGG	4715	4980	231.727	114.059	2.03163
	FKBP4	HepG2	1	21	8206878	8206893	+	GCGCCCCCTCCTCCGG	4714	4980	231.678	114.059	2.0312
	FKBP4	HepG2	1	21	8443752	8443767	+	CGGGAGCCCCGGGGAG	85713	90561	4212.51	2074.16	2.03094
	FKBP4	HepG2	1	21	8444635	8444650	+	CGGCGGCGGCGGCGGG	2345	2478	115.249	56.7549	2.03065
	FKBP4	HepG2	1	21	8251087	8251102	+	GCGCCCCCTCCTCCGG	4710	4979	231.481	114.037	2.02988
	FKBP4	HepG2	1	21	8400022	8400037	+	GGGCGGCGGCGGGGGG	8204	8675	403.2	198.688	2.02931
	FKBP4	HepG2	1	21	8444257	8444272	+	GGGCGGCGGCGGGGGG	8203	8677	403.151	198.734	2.0286
	FKBP4	HepG2	1	21	8389920	8389935	+	CCCCGGCGCCCCCTCC	4676	4951	229.81	113.395	2.02663
	FKBP4	HepG2	1	21	8206873	8206888	+	CCCCGGCGCCCCCTCC	4675	4951	229.761	113.395	2.0262
	FKBP4	HepG2	1	21	8389921	8389936	+	CCCGGCGCCCCCTCCT	4679	4958	229.958	113.556	2.02507
	FKBP4	HepG2	1	21	8251082	8251097	+	CCCCGGCGCCCCCTCC	4671	4950	229.564	113.372	2.02487
	FKBP4	HepG2	1	21	8389923	8389938	+	CGGCGCCCCCTCCTCC	4679	4959	229.958	113.578	2.02466
	FKBP4	HepG2	1	21	8206874	8206889	+	CCCGGCGCCCCCTCCT	4678	4958	229.908	113.556	2.02463
	FKBP4	HepG2	1	21	8401721	8401736	+	CGCGCCCCGCGCGCGC	7409	7854	364.128	179.884	2.02424
	FKBP4	HepG2	1	21	8206876	8206891	+	CGGCGCCCCCTCCTCC	4678	4959	229.908	113.578	2.02422
	FKBP4	HepG2	1	21	8442292	8442307	+	GCCGCGCGCGGGTCGG	6196	6569	304.513	150.453	2.02397
	FKBP4	HepG2	1	21	8251083	8251098	+	CCCGGCGCCCCCTCCT	4674	4957	229.712	113.533	2.02331
	FKBP4	HepG2	1	21	8441920	8441935	+	TCCGTCCGTCCTCCTC	11647	12353	572.412	282.927	2.02318
	FKBP4	HepG2	1	21	8389924	8389939	+	GGCGCCCCCTCCTCCG	4698	4983	230.891	114.128	2.02309
	FKBP4	HepG2	1	21	8251085	8251100	+	CGGCGCCCCCTCCTCC	4674	4958	229.712	113.556	2.0229
	FKBP4	HepG2	1	21	8206877	8206892	+	GGCGCCCCCTCCTCCG	4697	4983	230.842	114.128	2.02266
	FKBP4	HepG2	1	21	8389917	8389932	+	CGCCCCCGGCGCCCCC	4643	4927	228.188	112.846	2.02213
	FKBP4	HepG2	1	1	228628186	228628201	-	GCCTGGTTAGTACTTG	57331	60848	2817.63	1393.63	2.02179
	FKBP4	HepG2	1	21	8206870	8206885	+	CGCCCCCGGCGCCCCC	4642	4927	228.139	112.846	2.02169
	FKBP4	HepG2	1	21	8251086	8251101	+	GGCGCCCCCTCCTCCG	4693	4982	230.646	114.105	2.02134
	FKBP4	HepG2	1	21	8444658	8444673	+	GGGGCCGCGGGCCGGT	4077	4330	200.371	99.1722	2.02044
	FKBP4	HepG2	1	21	8251079	8251094	+	CGCCCCCGGCGCCCCC	4638	4926	227.943	112.823	2.02036
	FKBP4	HepG2	1	21	8443747	8443762	+	GCCGGCGGGAGCCCCG	85415	90755	4197.87	2078.61	2.01956
	FKBP4	HepG2	1	21	8389915	8389930	+	CCCGCCCCCGGCGCCC	4637	4929	227.893	112.891	2.0187
	FKBP4	HepG2	1	21	8206868	8206883	+	CCCGCCCCCGGCGCCC	4636	4929	227.844	112.891	2.01826
	FKBP4	HepG2	1	21	8251077	8251092	+	CCCGCCCCCGGCGCCC	4632	4928	227.648	112.868	2.01693
	FKBP4	HepG2	1	21	8445952	8445967	+	CGCGCCCCGCGCGCGC	11689	12444	574.476	285.011	2.01563
	FKBP4	HepG2	1	21	8218682	8218697	+	CGCGCCCCGCGCGCGC	11687	12443	574.378	284.988	2.01544
	FKBP4	HepG2	1	21	8442216	8442231	+	CCGGGCCACCCCTCCC	7285	7761	358.034	177.754	2.01421
	FKBP4	HepG2	1	21	8389916	8389931	+	CCGCCCCCGGCGCCCC	4635	4938	227.795	113.098	2.01415
	FKBP4	HepG2	1	21	8389914	8389929	+	TCCCGCCCCCGGCGCC	4625	4928	227.304	112.868	2.01388
	FKBP4	HepG2	1	21	8206869	8206884	+	CCGCCCCCGGCGCCCC	4634	4938	227.746	113.098	2.01371
	FKBP4	HepG2	1	21	8206867	8206882	+	TCCCGCCCCCGGCGCC	4624	4928	227.254	112.868	2.01344
	FKBP4	HepG2	1	21	8206892	8206907	+	GGTCGCCGCCGCGGTG	4637	4942	227.893	113.189	2.01339
	FKBP4	HepG2	1	21	8389939	8389954	+	GGTCGCCGCCGCGGTG	4637	4942	227.893	113.189	2.01339
	FKBP4	HepG2	1	21	8251101	8251116	+	GGTCGCCGCCGCGGTG	4634	4941	227.746	113.166	2.01249
	FKBP4	HepG2	1	21	8251078	8251093	+	CCGCCCCCGGCGCCCC	4630	4937	227.549	113.075	2.01238
	FKBP4	HepG2	1	21	8251076	8251091	+	TCCCGCCCCCGGCGCC	4620	4927	227.058	112.846	2.01211
	FKBP4	HepG2	1	21	8214952	8214967	+	CCGGGCCACCCCTCCC	7094	7570	348.647	173.38	2.01089
	FKBP4	HepG2	1	21	8217365	8217380	+	CGGCGGCGGCGGCGGG	2315	2473	113.775	56.6404	2.00872
	FKBP4	HepG2	1	21	8444634	8444649	+	GCGGCGGCGGCGGCGG	2295	2453	112.792	56.1823	2.0076
	FKBP4	HepG2	1	21	8217388	8217403	+	GGGGCCGCGGGCCGGT	4043	4323	198.7	99.0119	2.00683
	FKBP4	HepG2	1	21	8400021	8400036	+	GGGGCGGCGGCGGGGG	7563	8097	371.697	185.45	2.0043
	FKBP4	HepG2	1	21	8401070	8401085	+	CGCTCCGGGGACAGTG	728088	779553	35783.1	17854.5	2.00415
	FKBP4	HepG2	1	21	8445302	8445317	+	CGCTCCGGGGACAGTG	728082	779561	35782.8	17854.7	2.00412
	FKBP4	HepG2	1	21	8218032	8218047	+	CGCTCCGGGGACAGTG	728054	779545	35781.5	17854.3	2.00408
	FKBP4	HepG2	1	21	8444256	8444271	+	GGGGCGGCGGCGGGGG	7561	8099	371.598	185.496	2.00327
	FKBP4	HepG2	1	21	8206898	8206913	+	CGCCGCGGTGTCCGCG	3382	3625	166.214	83.0252	2.00197
	FKBP4	HepG2	1	21	8389945	8389960	+	CGCCGCGGTGTCCGCG	3382	3625	166.214	83.0252	2.00197
	FKBP4	HepG2	1	21	8258885	8258900	+	TCCGTCCGTCCTCCTC	11524	12354	566.367	282.95	2.00165
	FKBP4	HepG2	1	21	8400020	8400035	+	GGGGGCGGCGGCGGGG	7405	7941	363.932	181.877	2.00098
	FKBP4	HepG2	1	21	8251107	8251122	+	CGCCGCGGTGTCCGCG	3380	3625	166.116	83.0252	2.00079
	FKBP4	HepG2	2	17	35151170	35151185	-	CAGGATTCCCTCAGTA	379	25	14.5748	0.572588	25.4543
	FKBP4	HepG2	2	17	2188952	2188967	+	GCCATACCACCCTGAA	2333	349	89.7177	7.99332	11.2241
	FKBP4	HepG2	2	3	29857784	29857799	-	GCCATACCACCCTGAA	2523	434	97.0243	9.94012	9.76088
	FKBP4	HepG2	2	3	12155050	12155065	-	GCCATACCACCCTGAA	3585	804	137.865	18.4144	7.48677
	FKBP4	HepG2	2	21	8397959	8397974	+	GCGCGCCGGCGTCTCC	16310	3672	627.216	84.1017	7.45783
	FKBP4	HepG2	2	21	8398026	8398041	+	TCCTCCCCGCGCCCCC	1300	301	49.9927	6.89396	7.25168
	FKBP4	HepG2	2	3	61699217	61699232	-	GCCATACCACCCTGAA	1080	270	41.5324	6.18395	6.71617
	FKBP4	HepG2	2	21	8397926	8397941	+	GAATCCCCCGCGAGGG	20450	5304	786.424	121.48	6.47368
	FKBP4	HepG2	2	21	8398033	8398048	+	CGCGCCCCCGCCCCGG	1384	367	53.223	8.40559	6.33186
	FKBP4	HepG2	2	21	8398029	8398044	+	TCCCCGCGCCCCCGCC	1351	359	51.954	8.22236	6.31862
	FKBP4	HepG2	2	21	8398032	8398047	+	CCGCGCCCCCGCCCCG	1376	366	52.9154	8.38268	6.31246
	FKBP4	HepG2	2	21	8398031	8398046	+	CCCGCGCCCCCGCCCC	1372	365	52.7616	8.35978	6.31136
	FKBP4	HepG2	2	21	8398030	8398045	+	CCCCGCGCCCCCGCCC	1357	364	52.1847	8.33688	6.2595
	FKBP4	HepG2	2	21	8398034	8398049	+	GCGCCCCCGCCCCGGC	1428	386	54.9151	8.84075	6.21158
	FKBP4	HepG2	2	21	8397899	8397914	+	CCCCCTCCCGGCGCCC	21225	6053	816.227	138.635	5.8876
	FKBP4	HepG2	2	21	8398035	8398050	+	CGCCCCCGCCCCGGCG	1486	432	57.1455	9.89431	5.77559
	FKBP4	HepG2	2	21	8397897	8397912	+	TCCCCCCTCCCGGCGC	20813	6068	800.384	138.978	5.75905
	FKBP4	HepG2	2	21	8397732	8397747	+	GGCCCCGCGTCCTCCC	5677	1670	218.314	38.2489	5.70774
	FKBP4	HepG2	2	21	8397892	8397907	+	CGCTCTCCCCCCTCCC	20933	6434	804.998	147.361	5.46276
	FKBP4	HepG2	2	8	60243610	60243625	+	GCCATACCACCCTGAA	26080	8103	1002.93	185.587	5.4041
	FKBP4	HepG2	2	21	8397889	8397904	+	CCGCGCTCTCCCCCCT	20947	6552	805.537	150.064	5.36796
	FKBP4	HepG2	2	21	8397755	8397770	+	GGCGCGCGGGTCGGGG	5941	1878	228.467	43.0128	5.3116
	FKBP4	HepG2	2	5	116818095	116818110	+	GCCATACCACCCTGAA	26236	8313	1008.93	190.397	5.29909
	FKBP4	HepG2	2	21	8397862	8397877	+	CCGGGGCCGAGGGAGC	19134	6531	735.816	149.583	4.91912
	FKBP4	HepG2	2	21	8397861	8397876	+	CCCGGGGCCGAGGGAG	18943	6492	728.471	148.69	4.89927
	FKBP4	HepG2	2	21	8442156	8442171	+	GAATCCCCCGCGAGGG	24741	8487	951.438	194.382	4.89468
	FKBP4	HepG2	2	21	8214892	8214907	+	GAATCCCCCGCGAGGG	24706	8485	950.093	194.336	4.88891
	FKBP4	HepG2	2	21	8397859	8397874	+	ATCCCGGGGCCGAGGG	18729	6442	720.241	147.544	4.88152
	FKBP4	HepG2	2	21	8259121	8259136	+	GAATCCCCCGCGAGGG	24603	8467	946.132	193.924	4.87888
	FKBP4	HepG2	2	6	125979912	125979927	-	GCCATACCACCCTGAA	27325	9425	1050.81	215.866	4.86788
	FKBP4	HepG2	2	21	8442129	8442144	+	CCCCCTCCCGGCGCCC	25170	8950	967.936	204.986	4.72195
	FKBP4	HepG2	2	21	8214865	8214880	+	CCCCCTCCCGGCGCCC	25146	8944	967.013	204.849	4.72062
	FKBP4	HepG2	2	21	8259094	8259109	+	CCCCCTCCCGGCGCCC	25057	8940	963.591	204.757	4.70601
	FKBP4	HepG2	2	21	8442127	8442142	+	TCCCCCCTCCCGGCGC	24681	8946	949.131	204.895	4.63229
	FKBP4	HepG2	2	21	8214863	8214878	+	TCCCCCCTCCCGGCGC	24659	8940	948.285	204.757	4.63126
	FKBP4	HepG2	2	21	8259092	8259107	+	TCCCCCCTCCCGGCGC	24569	8936	944.824	204.666	4.61643
	FKBP4	HepG2	2	21	8397705	8397720	+	CGTCCTCCTCCTCCCC	5337	1966	205.239	45.0283	4.55801
	FKBP4	HepG2	2	21	8397704	8397719	+	CCGTCCTCCTCCTCCC	5360	1989	206.124	45.5551	4.52472
	FKBP4	HepG2	2	21	8260269	8260284	+	GGCGGCGGCGGGGGTG	9219	3425	354.525	78.4445	4.51944
	FKBP4	HepG2	2	21	8216040	8216055	+	GGCGGCGGCGGGGGTG	9183	3418	353.141	78.2842	4.51101
	FKBP4	HepG2	2	21	8399074	8399089	+	GGCGGCGGCGGGGGTG	9193	3426	353.525	78.4674	4.50538
	FKBP4	HepG2	2	21	8260266	8260281	+	GGCGGCGGCGGCGGGG	9367	3498	360.217	80.1165	4.49616
	FKBP4	HepG2	2	21	8260268	8260283	+	CGGCGGCGGCGGGGGT	9232	3451	355.025	79.04	4.49172
	FKBP4	HepG2	2	21	8216037	8216052	+	GGCGGCGGCGGCGGGG	9333	3491	358.909	79.9561	4.48883
	FKBP4	HepG2	2	21	8216039	8216054	+	CGGCGGCGGCGGGGGT	9197	3444	353.679	78.8797	4.48378
	FKBP4	HepG2	2	21	8399071	8399086	+	GGCGGCGGCGGCGGGG	9343	3499	359.294	80.1394	4.48336
	FKBP4	HepG2	2	21	8214858	8214873	+	CGCTCTCCCCCCTCCC	24600	9218	946.016	211.125	4.48084
	FKBP4	HepG2	2	21	8260267	8260282	+	GCGGCGGCGGCGGGGG	9311	3490	358.063	79.9332	4.47953
	FKBP4	HepG2	2	21	8399073	8399088	+	CGGCGGCGGCGGGGGT	9207	3452	354.064	79.0629	4.47826
	FKBP4	HepG2	2	21	8442122	8442137	+	CGCTCTCCCCCCTCCC	24596	9224	945.862	211.262	4.4772
	FKBP4	HepG2	2	21	8216038	8216053	+	GCGGCGGCGGCGGGGG	9276	3483	356.717	79.7729	4.47166
	FKBP4	HepG2	2	21	8399072	8399087	+	GCGGCGGCGGCGGGGG	9286	3491	357.102	79.9561	4.46622
	FKBP4	HepG2	2	1	228628244	228628259	-	GCCATACCACCCTGAA	150839	56745	5800.66	1299.66	4.46321
	FKBP4	HepG2	2	21	8259087	8259102	+	CGCTCTCCCCCCTCCC	24503	9218	942.286	211.125	4.46318
	FKBP4	HepG2	2	21	8260265	8260280	+	CGGCGGCGGCGGCGGG	9485	3572	364.755	81.8113	4.45849
	FKBP4	HepG2	2	21	8216036	8216051	+	CGGCGGCGGCGGCGGG	9451	3565	363.447	81.651	4.45123
	FKBP4	HepG2	2	21	8399070	8399085	+	CGGCGGCGGCGGCGGG	9461	3573	363.832	81.8342	4.44596
	FKBP4	HepG2	2	21	8214828	8214843	+	CCGGGGCCGAGGGAGC	22030	8326	847.184	190.695	4.44262
	FKBP4	HepG2	2	21	8214827	8214842	+	CCCGGGGCCGAGGGAG	21769	8239	837.147	188.702	4.43635
	FKBP4	HepG2	2	21	8214825	8214840	+	ATCCCGGGGCCGAGGG	21483	8132	826.149	186.251	4.43567
	FKBP4	HepG2	2	21	8214855	8214870	+	CCGCGCTCTCCCCCCT	24571	9306	944.901	213.14	4.43324
	FKBP4	HepG2	2	21	8442119	8442134	+	CCGCGCTCTCCCCCCT	24564	9313	944.632	213.3	4.42865
	FKBP4	HepG2	2	21	8214721	8214736	+	GGCGCGCGGGTCGGGG	13584	5157	522.386	118.113	4.42275
	FKBP4	HepG2	2	7	128697696	128697711	+	GCCATACCACCCTGAA	5953	2263	228.928	51.8306	4.41685
	FKBP4	HepG2	2	21	8260264	8260279	+	GCGGCGGCGGCGGCGG	9523	3621	366.216	82.9336	4.41577
	FKBP4	HepG2	2	21	8259084	8259099	+	CCGCGCTCTCCCCCCT	24475	9308	941.209	213.186	4.41497
	FKBP4	HepG2	2	21	8216035	8216050	+	GCGGCGGCGGCGGCGG	9489	3612	364.908	82.7275	4.41097
	FKBP4	HepG2	2	21	8214698	8214713	+	GGCCCCGCGTCCTCCC	13541	5155	520.732	118.068	4.41046
	FKBP4	HepG2	2	21	8260263	8260278	+	GGCGGCGGCGGCGGCG	9527	3628	366.37	83.0939	4.4091
	FKBP4	HepG2	2	21	8216034	8216049	+	GGCGGCGGCGGCGGCG	9493	3619	365.062	82.8878	4.40429
	FKBP4	HepG2	2	21	8397699	8397714	+	TCCGTCCGTCCTCCTC	5458	2081	209.893	47.6622	4.40375
	FKBP4	HepG2	2	21	8399069	8399084	+	GCGGCGGCGGCGGCGG	9499	3622	365.293	82.9565	4.40343
	FKBP4	HepG2	2	21	8442092	8442107	+	CCGGGGCCGAGGGAGC	21937	8368	843.608	191.657	4.40167
	FKBP4	HepG2	2	21	8260262	8260277	+	GGGCGGCGGCGGCGGC	9528	3635	366.408	83.2542	4.40108
	FKBP4	HepG2	2	3	134783468	134783483	-	TAGTACTTGGATGGGA	283	108	10.883	2.47358	4.39971
	FKBP4	HepG2	2	21	8260261	8260276	+	AGGGCGGCGGCGGCGG	9530	3638	366.485	83.323	4.39837
	FKBP4	HepG2	2	21	8399068	8399083	+	GGCGGCGGCGGCGGCG	9503	3629	365.447	83.1168	4.39679
	FKBP4	HepG2	2	21	8216033	8216048	+	GGGCGGCGGCGGCGGC	9494	3626	365.101	83.0481	4.39626
	FKBP4	HepG2	2	21	8442091	8442106	+	CCCGGGGCCGAGGGAG	21676	8282	833.571	189.687	4.39446
	FKBP4	HepG2	2	21	8216032	8216047	+	AGGGCGGCGGCGGCGG	9496	3629	365.178	83.1168	4.39355
	FKBP4	HepG2	2	21	8442089	8442104	+	ATCCCGGGGCCGAGGG	21387	8180	822.457	187.351	4.38993
	FKBP4	HepG2	2	21	8399067	8399082	+	GGGCGGCGGCGGCGGC	9504	3636	365.485	83.2772	4.38878
	FKBP4	HepG2	2	3	181822968	181822983	-	GCCATACCACCCTGAA	32487	12429	1249.32	284.668	4.38869
	FKBP4	HepG2	2	21	8260260	8260275	+	GAGGGCGGCGGCGGCG	9535	3648	366.677	83.552	4.38861
	FKBP4	HepG2	2	21	8399066	8399081	+	AGGGCGGCGGCGGCGG	9506	3639	365.562	83.3459	4.38609
	FKBP4	HepG2	2	21	8216031	8216046	+	GAGGGCGGCGGCGGCG	9501	3639	365.37	83.3459	4.38378
	FKBP4	HepG2	2	21	8214689	8214704	+	CCGCCCCCCGGCCCCG	13505	5175	519.348	118.526	4.38173
	FKBP4	HepG2	2	3	134783533	134783548	-	GCCATACCACCCTGAA	32647	12517	1255.47	286.683	4.3793
	FKBP4	HepG2	2	21	8399065	8399080	+	GAGGGCGGCGGCGGCG	9511	3649	365.754	83.5749	4.37637
	FKBP4	HepG2	2	21	8397678	8397693	+	TCGGGGGGCCCCGTCC	5515	2117	212.085	48.4867	4.37407
	FKBP4	HepG2	2	21	8259057	8259072	+	CCGGGGCCGAGGGAGC	21806	8371	838.57	191.725	4.37381
	FKBP4	HepG2	2	21	8397693	8397708	+	CGTCCGTCCGTCCGTC	5495	2111	211.315	48.3493	4.3706
	FKBP4	HepG2	2	21	8397688	8397703	+	CCGTCCGTCCGTCCGT	5506	2116	211.738	48.4638	4.369
	FKBP4	HepG2	2	21	8397689	8397704	+	CGTCCGTCCGTCCGTC	5502	2115	211.585	48.4409	4.36789
	FKBP4	HepG2	2	21	8260259	8260274	+	GGAGGGCGGCGGCGGC	9521	3660	366.139	83.8268	4.3678
	FKBP4	HepG2	2	21	8259056	8259071	+	CCCGGGGCCGAGGGAG	21551	8285	828.764	189.756	4.36754
	FKBP4	HepG2	2	21	8397692	8397707	+	CCGTCCGTCCGTCCGT	5496	2114	211.354	48.418	4.36519
	FKBP4	HepG2	2	21	8397687	8397702	+	CCCGTCCGTCCGTCCG	5513	2121	212.008	48.5783	4.36424
	FKBP4	HepG2	2	21	8259054	8259069	+	ATCCCGGGGCCGAGGG	21268	8183	817.881	187.419	4.36391
	FKBP4	HepG2	2	21	8216030	8216045	+	GGAGGGCGGCGGCGGC	9488	3651	364.87	83.6207	4.36339
	FKBP4	HepG2	2	21	8399064	8399079	+	GGAGGGCGGCGGCGGC	9498	3661	365.255	83.8497	4.35606
	FKBP4	HepG2	2	21	8214686	8214701	+	TCTCCGCCCCCCGGCC	13505	5259	519.348	120.45	4.31174
	FKBP4	HepG2	2	21	8397764	8397779	+	GTCGGGGCGGCGGCGG	6195	2430	238.235	55.6555	4.28052
	FKBP4	HepG2	2	3	134783475	134783490	-	GCCTGGTTAGTACTTG	290	114	11.1522	2.611	4.27125
	FKBP4	HepG2	2	21	8443319	8443334	+	GGGGTGTGGGGTCCTT	12375	4944	475.892	113.235	4.2027
	FKBP4	HepG2	2	21	8443306	8443321	+	GGCGGCGGCGGCGGGG	13385	5364	514.733	122.854	4.18978
	FKBP4	HepG2	2	21	8443307	8443322	+	GCGGCGGCGGCGGGGG	13347	5359	513.271	122.74	4.18178
	FKBP4	HepG2	2	21	8443308	8443323	+	CGGCGGCGGCGGGGGT	13108	5274	504.081	120.793	4.17309
	FKBP4	HepG2	2	21	8443305	8443320	+	CGGCGGCGGCGGCGGG	13390	5389	514.925	123.427	4.1719
	FKBP4	HepG2	2	21	8443309	8443324	+	GGCGGCGGCGGGGGTG	12970	5221	498.774	119.579	4.17107
	FKBP4	HepG2	2	21	8443304	8443319	+	GCGGCGGCGGCGGCGG	13398	5397	515.233	123.61	4.1682
	FKBP4	HepG2	2	21	8443303	8443318	+	GGCGGCGGCGGCGGCG	13404	5407	515.463	123.839	4.16236
	FKBP4	HepG2	2	21	8443300	8443315	+	GGCGGCGGCGGCGGCG	13550	5483	521.078	125.58	4.14937
	FKBP4	HepG2	2	21	8443302	8443317	+	CGGCGGCGGCGGCGGC	13418	5434	516.002	124.458	4.146
	FKBP4	HepG2	2	21	8443301	8443316	+	GCGGCGGCGGCGGCGG	13492	5474	518.848	125.374	4.13841
	FKBP4	HepG2	2	21	8397766	8397781	+	CGGGGCGGCGGCGGCG	6268	2546	241.042	58.3123	4.13363
	FKBP4	HepG2	2	21	8443299	8443314	+	CGGCGGCGGCGGCGGC	13650	5557	524.924	127.275	4.12433
	FKBP4	HepG2	2	21	8443298	8443313	+	GCGGCGGCGGCGGCGG	13678	5601	526	128.283	4.10033
	FKBP4	HepG2	2	21	8259154	8259169	+	GCGCGCCGGCGTCTCC	22587	9261	868.604	212.109	4.09508
	FKBP4	HepG2	2	21	8443297	8443312	+	GGCGGCGGCGGCGGCG	13674	5607	525.847	128.42	4.09474
	FKBP4	HepG2	2	21	8214925	8214940	+	GCGCGCCGGCGTCTCC	22972	9425	883.41	215.866	4.09241
	FKBP4	HepG2	2	21	8397767	8397782	+	GGGGCGGCGGCGGCGG	6296	2584	242.119	59.1827	4.09104
	FKBP4	HepG2	2	21	8442189	8442204	+	GCGCGCCGGCGTCTCC	23057	9472	886.679	216.942	4.08717
	FKBP4	HepG2	2	21	8443296	8443311	+	GGGCGGCGGCGGCGGC	13660	5613	525.308	128.557	4.08618
	FKBP4	HepG2	2	21	8443295	8443310	+	AGGGCGGCGGCGGCGG	13653	5612	525.039	128.534	4.08481
	FKBP4	HepG2	2	21	8214730	8214745	+	GTCGGGGCGGCGGCGG	13820	5682	531.461	130.138	4.08384
	FKBP4	HepG2	2	21	8443294	8443309	+	GAGGGCGGCGGCGGCG	13648	5624	524.847	128.809	4.0746
	FKBP4	HepG2	2	21	8443293	8443308	+	GGAGGGCGGCGGCGGC	13646	5629	524.77	128.924	4.07039
	FKBP4	HepG2	2	21	8397667	8397682	+	GGGAAGGTGGCTCGGG	5466	2274	210.2	52.0826	4.0359
	FKBP4	HepG2	2	21	8214732	8214747	+	CGGGGCGGCGGCGGCG	13889	5796	534.115	132.749	4.0235
	FKBP4	HepG2	2	21	8397527	8397542	+	CGGGTGCGGGGGTGGG	2276	950	87.5257	21.7583	4.02263
	FKBP4	HepG2	2	21	8214733	8214748	+	GGGGCGGCGGCGGCGG	13917	5834	535.191	133.619	4.00535
	FKBP4	HepG2	2	21	8397769	8397784	+	GGCGGCGGCGGCGGTG	6442	2722	247.733	62.3433	3.97369
	FKBP4	HepG2	2	21	8214735	8214750	+	GGCGGCGGCGGCGGTG	14057	5969	540.575	136.711	3.95414
	FKBP4	HepG2	2	21	8397770	8397785	+	GCGGCGGCGGCGGTGG	6488	2761	249.502	63.2366	3.94554
	FKBP4	HepG2	2	21	8214736	8214751	+	GCGGCGGCGGCGGTGG	14103	6006	542.344	137.558	3.94264
	FKBP4	HepG2	2	21	8214489	8214504	+	CGGGTGCGGGGGTGGG	2329	994	89.5639	22.7661	3.93409
	FKBP4	HepG2	2	21	8441747	8441762	+	CGGGTGCGGGGGTGGG	2329	996	89.5639	22.8119	3.92619
	FKBP4	HepG2	2	21	8443331	8443346	+	CCTTCCCCCGCCCCCC	4577	1958	176.013	44.8451	3.92491
	FKBP4	HepG2	2	21	8214737	8214752	+	CGGCGGCGGCGGTGGC	14174	6066	545.075	138.933	3.9233
	FKBP4	HepG2	2	21	8214738	8214753	+	GGCGGCGGCGGTGGCG	14211	6099	546.497	139.688	3.91226
	FKBP4	HepG2	2	21	8214739	8214754	+	GCGGCGGCGGTGGCGG	14275	6134	548.959	140.49	3.90745
	FKBP4	HepG2	2	21	8397771	8397786	+	CGGCGGCGGCGGTGGC	6561	2824	252.309	64.6795	3.90092
	FKBP4	HepG2	2	21	8397772	8397787	+	GGCGGCGGCGGTGGCG	6609	2869	254.155	65.7102	3.86782
	FKBP4	HepG2	2	21	8214740	8214755	+	CGGCGGCGGTGGCGGC	14349	6240	551.804	142.918	3.86099
	FKBP4	HepG2	2	21	8397773	8397788	+	GCGGCGGCGGTGGCGG	6675	2908	256.693	66.6034	3.85406
	FKBP4	HepG2	2	21	8214741	8214756	+	GGCGGCGGTGGCGGCG	14397	6297	553.65	144.223	3.83884
	FKBP4	HepG2	2	21	8214742	8214757	+	GCGGCGGTGGCGGCGG	14418	6321	554.458	144.773	3.82984
	FKBP4	HepG2	2	21	8214668	8214683	+	CGTCCTCCTCCTCCCC	11758	5221	452.165	119.579	3.7813
	FKBP4	HepG2	2	21	8214744	8214759	+	GGCGGTGGCGGCGGCG	14443	6414	555.419	146.903	3.78085
	FKBP4	HepG2	2	21	8214743	8214758	+	CGGCGGTGGCGGCGGC	14445	6415	555.496	146.926	3.78079
	FKBP4	HepG2	2	21	8214745	8214760	+	GCGGTGGCGGCGGCGG	14464	6444	556.227	147.59	3.76872
	FKBP4	HepG2	2	21	8397774	8397789	+	CGGCGGCGGTGGCGGC	6751	3017	259.616	69.0999	3.75711
	FKBP4	HepG2	2	21	8214746	8214761	+	CGGTGGCGGCGGCGGC	14482	6501	556.919	148.896	3.74033
	FKBP4	HepG2	2	21	8214667	8214682	+	CCGTCCTCCTCCTCCC	11651	5235	448.05	119.9	3.73687
	FKBP4	HepG2	2	21	8214747	8214762	+	GGTGGCGGCGGCGGCG	14498	6528	557.534	149.514	3.72897
	FKBP4	HepG2	2	21	8214748	8214763	+	GTGGCGGCGGCGGCGG	14520	6562	558.38	150.293	3.71528
	FKBP4	HepG2	2	21	8397775	8397790	+	GGCGGCGGTGGCGGCG	6800	3074	261.5	70.4054	3.71421
	FKBP4	HepG2	2	8	69690307	69690322	-	TGAAGAAATTCAATGA	327	148	12.5751	3.38972	3.70977
	FKBP4	HepG2	2	21	8214749	8214764	+	TGGCGGCGGCGGCGGC	14495	6582	557.419	150.751	3.69762
	FKBP4	HepG2	2	21	8214750	8214765	+	GGCGGCGGCGGCGGCG	14498	6594	557.534	151.026	3.69165
	FKBP4	HepG2	2	21	8397776	8397791	+	GCGGCGGTGGCGGCGG	6821	3105	262.308	71.1154	3.68848
	FKBP4	HepG2	2	21	8214751	8214766	+	GCGGCGGCGGCGGCGG	14504	6616	557.765	151.53	3.6809
	FKBP4	HepG2	2	21	8214758	8214773	+	CGGCGGCGGCGGCGGG	14338	6614	551.381	151.484	3.63987
	FKBP4	HepG2	2	21	8214752	8214767	+	CGGCGGCGGCGGCGGC	14513	6713	558.111	153.751	3.62996
	FKBP4	HepG2	2	21	8214756	8214771	+	GGCGGCGGCGGCGGCG	14492	6704	557.304	153.545	3.62958
	FKBP4	HepG2	2	21	8214760	8214775	+	GCGGCGGCGGCGGGAC	14358	6648	552.15	152.263	3.62631
	FKBP4	HepG2	2	21	8214759	8214774	+	GGCGGCGGCGGCGGGA	14346	6644	551.689	152.171	3.62546
	FKBP4	HepG2	2	21	8214753	8214768	+	GGCGGCGGCGGCGGCG	14518	6730	558.303	154.141	3.62204
	FKBP4	HepG2	2	21	8214757	8214772	+	GCGGCGGCGGCGGCGG	14458	6716	555.996	153.82	3.61459
	FKBP4	HepG2	2	21	8214754	8214769	+	GCGGCGGCGGCGGCGG	14522	6748	558.457	154.553	3.61337
	FKBP4	HepG2	2	21	8214755	8214770	+	CGGCGGCGGCGGCGGC	14519	6761	558.342	154.851	3.60568
	FKBP4	HepG2	2	21	8397519	8397534	+	GGCTCCGGCGGGTGCG	2209	1031	84.9492	23.6135	3.59748
	FKBP4	HepG2	2	9	76571881	76571896	+	GCCGCCCCCTCGCCCG	12034	5620	462.779	128.718	3.5953
	FKBP4	HepG2	2	21	8397777	8397792	+	CGGCGGTGGCGGCGGC	6852	3204	263.5	73.3828	3.59076
	FKBP4	HepG2	2	21	8214662	8214677	+	TCCGTCCGTCCTCCTC	11300	5318	434.552	121.801	3.56773
	FKBP4	HepG2	2	21	8397778	8397793	+	GGCGGTGGCGGCGGCG	6858	3228	263.731	73.9325	3.56718
	FKBP4	HepG2	2	21	8214762	8214777	+	GGCGGCGGCGGGACCG	14433	6815	555.035	156.087	3.55592
	FKBP4	HepG2	2	21	8214481	8214496	+	GGCTCCGGCGGGTGCG	2261	1071	86.9489	24.5297	3.54464
	FKBP4	HepG2	2	21	8397779	8397794	+	GCGGTGGCGGCGGCGG	6889	3266	264.923	74.8029	3.54162
	FKBP4	HepG2	2	21	8441739	8441754	+	GGCTCCGGCGGGTGCG	2261	1074	86.9489	24.5984	3.53474
	FKBP4	HepG2	2	21	8443330	8443345	+	TCCTTCCCCCGCCCCC	5582	2668	214.661	61.1066	3.5129
	FKBP4	HepG2	2	21	8214652	8214667	+	CGTCCGTCCGTCCGTC	10189	4886	391.828	111.907	3.50138
	FKBP4	HepG2	2	21	8255579	8255594	+	TCGGATCGGCCCCGCC	7202	3459	276.96	79.2232	3.49594
	FKBP4	HepG2	2	21	8397780	8397795	+	CGGTGGCGGCGGCGGC	6921	3339	266.154	76.4748	3.48028
	FKBP4	HepG2	2	21	8214655	8214670	+	CCGTCCGTCCGTCCGT	10425	5051	400.903	115.686	3.46545
	FKBP4	HepG2	2	21	8214656	8214671	+	CGTCCGTCCGTCCGTC	10649	5163	409.517	118.251	3.46313
	FKBP4	HepG2	2	3	181822936	181822951	-	TGATCTCGGAAGCTAA	10178	4937	391.405	113.075	3.46147
	FKBP4	HepG2	2	21	8397781	8397796	+	GGTGGCGGCGGCGGCG	6940	3368	266.884	77.139	3.45978
	FKBP4	HepG2	2	1	228628186	228628201	-	GCCTGGTTAGTACTTG	125234	60848	4815.99	1393.63	3.45571
	FKBP4	HepG2	2	1	228628212	228628227	-	TGATCTCGGAAGCTAA	135663	65996	5217.05	1511.54	3.45148
	FKBP4	HepG2	2	21	8397782	8397797	+	GTGGCGGCGGCGGCGG	6967	3402	267.923	77.9177	3.43853
	FKBP4	HepG2	2	1	228628204	228628219	-	GAAGCTAAGCAGGGTC	131725	64479	5065.61	1476.8	3.43014
	FKBP4	HepG2	2	21	8214650	8214665	+	CCCGTCCGTCCGTCCG	9674	4741	372.023	108.586	3.42608
	FKBP4	HepG2	2	21	8214651	8214666	+	CCGTCCGTCCGTCCGT	9747	4783	374.83	109.547	3.42162
	FKBP4	HepG2	2	3	134783501	134783516	-	TGATCTCGGAAGCTAA	10365	5089	398.596	116.556	3.41978
	FKBP4	HepG2	2	21	8397783	8397798	+	TGGCGGCGGCGGCGGC	6959	3443	267.615	78.8568	3.39368
	FKBP4	HepG2	2	21	8397784	8397799	+	GGCGGCGGCGGCGGCG	6964	3455	267.807	79.1316	3.38433
	FKBP4	HepG2	2	9	76571954	76571969	+	TCTGGGTCGGGGTTTC	8518	4238	327.568	97.0651	3.37472
	FKBP4	HepG2	2	21	8397785	8397800	+	GCGGCGGCGGCGGCGG	6971	3477	268.076	79.6355	3.36629
	FKBP4	HepG2	2	21	8397537	8397552	+	GGTGGGCGGGCGGGGC	4318	2167	166.053	49.6319	3.34569
	FKBP4	HepG2	2	21	8214641	8214656	+	TCGGGGGGCCCCGTCC	9378	4749	360.64	108.769	3.31566
	FKBP4	HepG2	2	7	128697728	128697743	+	TGATCTCGGAAGCTAA	3974	2020	152.824	46.2651	3.30322
	FKBP4	HepG2	2	21	8397786	8397801	+	CGGCGGCGGCGGCGGC	6980	3575	268.422	81.88	3.27824
	FKBP4	HepG2	2	21	8397787	8397802	+	GGCGGCGGCGGCGGCG	6987	3594	268.692	82.3152	3.26418
	FKBP4	HepG2	2	21	8214499	8214514	+	GGTGGGCGGGCGGGGC	4575	2354	175.936	53.9149	3.26322
	FKBP4	HepG2	2	21	8441757	8441772	+	GGTGGGCGGGCGGGGC	4575	2357	175.936	53.9836	3.25906
	FKBP4	HepG2	2	21	8397788	8397803	+	GCGGCGGCGGCGGCGG	6992	3612	268.884	82.7275	3.25024
	FKBP4	HepG2	2	21	8397790	8397805	+	GGCGGCGGCGGCGGCG	6990	3616	268.807	82.8191	3.24571
	FKBP4	HepG2	2	21	8397792	8397807	+	CGGCGGCGGCGGCGGG	6961	3605	267.692	82.5671	3.24211
	FKBP4	HepG2	2	21	8397789	8397804	+	CGGCGGCGGCGGCGGC	6994	3625	268.961	83.0252	3.23951
	FKBP4	HepG2	2	21	8397535	8397550	+	GGGGTGGGCGGGCGGG	3602	1872	138.518	42.8754	3.23072
	FKBP4	HepG2	2	21	8397791	8397806	+	GCGGCGGCGGCGGCGG	6990	3635	268.807	83.2542	3.22875
	FKBP4	HepG2	2	21	8258284	8258299	+	GGCGCCGCTCGTGGGG	42720	22253	1642.84	509.672	3.22333
	FKBP4	HepG2	2	21	8397794	8397809	+	GCGGCGGCGGCGGGAC	6986	3640	268.653	83.3688	3.22247
	FKBP4	HepG2	2	21	8397793	8397808	+	GGCGGCGGCGGCGGGA	6971	3635	268.076	83.2542	3.21997
	FKBP4	HepG2	2	21	8397101	8397116	+	GGCGCCGCTCGTGGGG	43264	22614	1663.76	517.94	3.21226
	FKBP4	HepG2	2	21	8214063	8214078	+	GGCGCCGCTCGTGGGG	43153	22576	1659.49	517.07	3.20941
	FKBP4	HepG2	2	21	8433774	8433789	+	CCTCTCCCCGCCCGCC	14431	7597	554.958	173.998	3.18945
	FKBP4	HepG2	2	21	8250748	8250763	+	TCCTCTCCCCGCCCGC	14279	7518	549.112	172.189	3.18902
	FKBP4	HepG2	2	21	8206539	8206554	+	TCCTCTCCCCGCCCGC	14280	7519	549.151	172.211	3.18882
	FKBP4	HepG2	2	21	8389586	8389601	+	TCCTCTCCCCGCCCGC	14280	7519	549.151	172.211	3.18882
	FKBP4	HepG2	2	21	8250749	8250764	+	CCTCTCCCCGCCCGCC	14556	7667	559.765	175.601	3.1877
	FKBP4	HepG2	2	21	8206540	8206555	+	CCTCTCCCCGCCCGCC	14557	7668	559.803	175.624	3.18751
	FKBP4	HepG2	2	21	8389587	8389602	+	CCTCTCCCCGCCCGCC	14557	7668	559.803	175.624	3.18751
	FKBP4	HepG2	2	21	8433773	8433788	+	TCCTCTCCCCGCCCGC	14170	7466	544.921	170.998	3.18672
	FKBP4	HepG2	2	21	8442348	8442363	+	GCGCCGTCGGGCCCGG	24968	13162	960.168	301.456	3.1851
	FKBP4	HepG2	2	21	8397541	8397556	+	GGCGGGCGGGGCCGGG	4661	2472	179.243	56.6175	3.16586
	FKBP4	HepG2	2	21	8389492	8389507	+	CGGGCCGGGTCCGAGC	38545	20460	1482.28	468.606	3.16318
	FKBP4	HepG2	2	21	8206445	8206460	+	CGGGCCGGGTCCGAGC	38542	20459	1482.17	468.583	3.16309
	FKBP4	HepG2	2	21	8433679	8433694	+	CGGGCCGGGTCCGAGC	38529	20456	1481.67	468.514	3.16249
	FKBP4	HepG2	2	21	8250654	8250669	+	CGGGCCGGGTCCGAGC	38533	20459	1481.82	468.583	3.16235
	FKBP4	HepG2	2	21	8401719	8401734	+	CACGCGCCCCGCGCGC	14680	7810	564.533	178.876	3.156
	FKBP4	HepG2	2	21	8401721	8401736	+	CGCGCCCCGCGCGCGC	14758	7854	567.533	179.884	3.15499
	FKBP4	HepG2	2	21	8214497	8214512	+	GGGGTGGGCGGGCGGG	3775	2019	145.171	46.2422	3.13937
	FKBP4	HepG2	2	21	8441755	8441770	+	GGGGTGGGCGGGCGGG	3775	2022	145.171	46.3109	3.13471
	FKBP4	HepG2	2	21	8401718	8401733	+	CCACGCGCCCCGCGCG	14794	7933	568.917	181.694	3.13119
	FKBP4	HepG2	2	21	8389485	8389500	+	GCTCTCCCGGGCCGGG	37370	20192	1437.1	462.468	3.10746
	FKBP4	HepG2	2	21	8206438	8206453	+	GCTCTCCCGGGCCGGG	37368	20191	1437.02	462.445	3.10745
	FKBP4	HepG2	2	21	8250647	8250662	+	GCTCTCCCGGGCCGGG	37360	20191	1436.71	462.445	3.10678
	FKBP4	HepG2	2	21	8433672	8433687	+	GCTCTCCCGGGCCGGG	37352	20189	1436.41	462.399	3.10642
	FKBP4	HepG2	2	21	8397796	8397811	+	GGCGGCGGCGGGACCG	7080	3827	272.268	87.6517	3.10625
	FKBP4	HepG2	2	21	8401728	8401743	+	CGCGCGCGCGGGAGGG	15070	8154	579.531	186.755	3.10316
	FKBP4	HepG2	2	21	8206533	8206548	+	CGTCTCTCCTCTCCCC	14565	7916	560.111	181.304	3.08934
	FKBP4	HepG2	2	21	8389580	8389595	+	CGTCTCTCCTCTCCCC	14565	7916	560.111	181.304	3.08934
	FKBP4	HepG2	2	21	8250742	8250757	+	CGTCTCTCCTCTCCCC	14563	7915	560.034	181.281	3.08931
	FKBP4	HepG2	2	21	8433767	8433782	+	CGTCTCTCCTCTCCCC	14462	7864	556.15	180.113	3.08778
	FKBP4	HepG2	2	21	8214503	8214518	+	GGCGGGCGGGGCCGGG	4947	2699	190.242	61.8166	3.07752
	FKBP4	HepG2	2	21	8441761	8441776	+	GGCGGGCGGGGCCGGG	4947	2702	190.242	61.8853	3.0741
	FKBP4	HepG2	2	21	8397531	8397546	+	TGCGGGGGTGGGCGGG	2880	1576	110.753	36.0959	3.0683
	FKBP4	HepG2	2	21	8397135	8397150	+	CGAGGCCCAGCCCGTG	46305	25464	1780.7	583.215	3.05325
	FKBP4	HepG2	2	21	8258318	8258333	+	CGAGGCCCAGCCCGTG	46188	25440	1776.2	582.665	3.04841
	FKBP4	HepG2	2	21	8214097	8214112	+	CGAGGCCCAGCCCGTG	46202	25451	1776.74	582.917	3.04802
	FKBP4	HepG2	2	21	8441355	8441370	+	CGAGGCCCAGCCCGTG	46555	25687	1790.32	588.322	3.04309
	FKBP4	HepG2	2	21	8258278	8258293	+	CTCCCCGGCGCCGCTC	37365	20727	1436.91	474.721	3.02684
	FKBP4	HepG2	2	21	8401732	8401747	+	CGCGCGGGAGGGCGCG	15728	8750	604.835	200.406	3.01805
	FKBP4	HepG2	2	21	8397095	8397110	+	CTCCCCGGCGCCGCTC	37928	21130	1458.56	483.951	3.01385
	FKBP4	HepG2	2	21	8441321	8441336	+	GGCGCCGCTCGTGGGG	46977	26176	1806.54	599.522	3.01331
	FKBP4	HepG2	2	21	8214057	8214072	+	CTCCCCGGCGCCGCTC	37841	21096	1455.21	483.172	3.01179
	FKBP4	HepG2	2	21	8258274	8258289	+	CCCGCTCCCCGGCGCC	36723	20478	1412.22	469.018	3.01101
	FKBP4	HepG2	2	21	8258277	8258292	+	GCTCCCCGGCGCCGCT	37193	20772	1430.29	475.752	3.00638
	FKBP4	HepG2	2	21	8258276	8258291	+	CGCTCCCCGGCGCCGC	37068	20735	1425.48	474.904	3.00163
	FKBP4	HepG2	2	21	8397091	8397106	+	CCCGCTCCCCGGCGCC	37298	20896	1434.33	478.592	2.99698
	FKBP4	HepG2	2	21	8214053	8214068	+	CCCGCTCCCCGGCGCC	37213	20864	1431.06	477.859	2.99474
	FKBP4	HepG2	2	21	8397094	8397109	+	GCTCCCCGGCGCCGCT	37763	21182	1452.21	485.142	2.99337
	FKBP4	HepG2	2	21	8214056	8214071	+	GCTCCCCGGCGCCGCT	37673	21149	1448.75	484.386	2.9909
	FKBP4	HepG2	2	21	8397093	8397108	+	CGCTCCCCGGCGCCGC	37638	21148	1447.4	484.363	2.98826
	FKBP4	HepG2	2	21	8214055	8214070	+	CGCTCCCCGGCGCCGC	37548	21115	1443.94	483.608	2.98578
	FKBP4	HepG2	2	21	8214493	8214508	+	TGCGGGGGTGGGCGGG	2984	1682	114.753	38.5237	2.97875
	FKBP4	HepG2	2	21	8441751	8441766	+	TGCGGGGGTGGGCGGG	2984	1684	114.753	38.5695	2.97521
	FKBP4	HepG2	2	21	8401751	8401766	+	CCCGCCGCGCGCCGGG	24000	13696	922.943	313.686	2.94225
	FKBP4	HepG2	2	21	8397150	8397165	+	GGACGGTGTGAGGCCG	50701	28995	1949.75	664.087	2.93599
	FKBP4	HepG2	2	21	8441370	8441385	+	GGACGGTGTGAGGCCG	50793	29067	1953.29	665.736	2.93403
	FKBP4	HepG2	2	21	8214112	8214127	+	GGACGGTGTGAGGCCG	50612	28981	1946.33	663.767	2.93225
	FKBP4	HepG2	2	21	8258333	8258348	+	GGACGGTGTGAGGCCG	50597	28981	1945.76	663.767	2.93139
	FKBP4	HepG2	2	21	8401752	8401767	+	CCGCCGCGCGCCGGGA	24155	13841	928.903	317.007	2.93023
	FKBP4	HepG2	2	21	8439929	8439944	+	ACTTGCGGCCCCGGGT	61406	35800	2361.43	819.946	2.87998
	FKBP4	HepG2	2	21	8395713	8395728	+	ACTTGCGGCCCCGGGT	61403	35799	2361.31	819.923	2.87992
	FKBP4	HepG2	2	21	8212678	8212693	+	ACTTGCGGCCCCGGGT	61402	35800	2361.27	819.946	2.87979
	FKBP4	HepG2	2	21	8256887	8256902	+	ACTTGCGGCCCCGGGT	61368	35799	2359.96	819.923	2.87828
	FKBP4	HepG2	2	21	8217037	8217052	+	CGCCGCGGGGCCCCGG	9416	5500	362.101	125.969	2.87452
	FKBP4	HepG2	2	21	8253045	8253060	+	CGGCGCGCGCGTGCGC	1574	924	60.5297	21.1628	2.86019
	FKBP4	HepG2	2	21	8444306	8444321	+	CCGCCGCGGGGCCCCG	12220	7263	469.932	166.348	2.82499
	FKBP4	HepG2	2	21	8400071	8400086	+	CCGCCGCGGGGCCCCG	12223	7267	470.047	166.44	2.82413
	FKBP4	HepG2	2	21	8217043	8217058	+	GGGGCCCCGGCGGCGG	9695	5768	372.83	132.107	2.82218
	FKBP4	HepG2	2	21	8217041	8217056	+	GCGGGGCCCCGGCGGC	9675	5764	372.061	132.016	2.81831
	FKBP4	HepG2	2	21	8401698	8401713	+	CGGCGGGCCGCCCCCC	15384	9167	591.606	209.956	2.81776
	FKBP4	HepG2	2	21	8441315	8441330	+	CTCCCCGGCGCCGCTC	41890	24963	1610.92	571.74	2.81757
	FKBP4	HepG2	2	21	8444307	8444322	+	CGCCGCGGGGCCCCGG	12279	7319	472.201	167.631	2.81691
	FKBP4	HepG2	2	21	8400072	8400087	+	CGCCGCGGGGCCCCGG	12283	7324	472.354	167.745	2.8159
	FKBP4	HepG2	2	21	8398062	8398077	+	GCCGCGCGCGGGTCGG	4568	2728	175.667	62.4808	2.81153
	FKBP4	HepG2	2	21	8253301	8253316	+	GGAGCCGGGCTTCGGC	472	282	18.1512	6.45879	2.81031
	FKBP4	HepG2	2	21	8401697	8401712	+	CCGGCGGGCCGCCCCC	15231	9101	585.722	208.445	2.80996
	FKBP4	HepG2	2	21	8441314	8441329	+	GCTCCCCGGCGCCGCT	41758	25071	1605.84	574.214	2.79659
	FKBP4	HepG2	2	21	8441311	8441326	+	CCCGCTCCCCGGCGCC	41314	24828	1588.77	568.648	2.79394
	FKBP4	HepG2	2	21	8441394	8441409	+	CCCCGGCGCGCCGGGC	55493	33365	2134.04	764.176	2.7926
	FKBP4	HepG2	2	21	8397174	8397189	+	CCCCGGCGCGCCGGGC	55501	33375	2134.34	764.405	2.79216
	FKBP4	HepG2	2	21	8441395	8441410	+	CCCGGCGCGCCGGGCC	55594	33442	2137.92	765.939	2.79124
	FKBP4	HepG2	2	21	8441313	8441328	+	CGCTCCCCGGCGCCGC	41643	25051	1601.42	573.756	2.79112
	FKBP4	HepG2	2	21	8214136	8214151	+	CCCCGGCGCGCCGGGC	55450	33359	2132.38	764.038	2.79094
	FKBP4	HepG2	2	21	8397175	8397190	+	CCCGGCGCGCCGGGCC	55602	33452	2138.23	766.168	2.79081
	FKBP4	HepG2	2	21	8214137	8214152	+	CCCGGCGCGCCGGGCC	55551	33436	2136.27	765.802	2.78958
	FKBP4	HepG2	2	21	8258357	8258372	+	CCCCGGCGCGCCGGGC	55405	33358	2130.65	764.015	2.78876
	FKBP4	HepG2	2	21	8258358	8258373	+	CCCGGCGCGCCGGGCC	55502	33435	2134.38	765.779	2.7872
	FKBP4	HepG2	2	21	8444313	8444328	+	GGGGCCCCGGCGGCGG	12627	7608	485.583	174.25	2.78671
	FKBP4	HepG2	2	21	8400078	8400093	+	GGGGCCCCGGCGGCGG	12631	7613	485.737	174.364	2.78576
	FKBP4	HepG2	2	21	8444311	8444326	+	GCGGGGCCCCGGCGGC	12610	7602	484.929	174.112	2.78515
	FKBP4	HepG2	2	21	8400076	8400091	+	GCGGGGCCCCGGCGGC	12614	7607	485.083	174.227	2.7842
	FKBP4	HepG2	2	21	8217036	8217051	+	CCGCCGCGGGGCCCCG	9576	5799	368.254	132.817	2.77263
	FKBP4	HepG2	2	21	8445959	8445974	+	CGCGCGCGCGGGAGGG	19471	11818	748.776	270.674	2.76634
	FKBP4	HepG2	2	21	8218689	8218704	+	CGCGCGCGCGGGAGGG	19467	11818	748.622	270.674	2.76577
	FKBP4	HepG2	2	21	8441400	8441415	+	CGCGCCGGGCCCGGGT	56035	34132	2154.88	781.742	2.75651
	FKBP4	HepG2	2	21	8397180	8397195	+	CGCGCCGGGCCCGGGT	56041	34142	2155.11	781.972	2.75599
	FKBP4	HepG2	2	21	8214142	8214157	+	CGCGCCGGGCCCGGGT	55989	34126	2153.11	781.605	2.75473
	FKBP4	HepG2	2	21	8258363	8258378	+	CGCGCCGGGCCCGGGT	55938	34121	2151.15	781.491	2.75262
	FKBP4	HepG2	2	21	8441401	8441416	+	GCGCCGGGCCCGGGTC	56142	34312	2158.99	785.865	2.74728
	FKBP4	HepG2	2	21	8397181	8397196	+	GCGCCGGGCCCGGGTC	56148	34322	2159.22	786.094	2.74678
	FKBP4	HepG2	2	21	8214143	8214158	+	GCGCCGGGCCCGGGTC	56096	34306	2157.22	785.728	2.74551
	FKBP4	HepG2	2	21	8258364	8258379	+	GCGCCGGGCCCGGGTC	56045	34296	2155.26	785.499	2.74382
	FKBP4	HepG2	2	21	8217047	8217062	+	CCCCGGCGGCGGGGGC	9709	5953	373.369	136.345	2.73842
	FKBP4	HepG2	2	21	8445963	8445978	+	CGCGCGGGAGGGCGCG	19754	12148	759.659	278.232	2.73031
	FKBP4	HepG2	2	21	8218693	8218708	+	CGCGCGGGAGGGCGCG	19750	12148	759.505	278.232	2.72976
	FKBP4	HepG2	2	21	8215034	8215049	+	CGCGGGTCGGGGGGCG	7475	4598	287.458	105.31	2.72963
	FKBP4	HepG2	2	21	8444317	8444332	+	CCCCGGCGGCGGGGGC	12604	7757	484.699	177.663	2.7282
	FKBP4	HepG2	2	21	8400082	8400097	+	CCCCGGCGGCGGGGGC	12608	7762	484.853	177.777	2.72731
	FKBP4	HepG2	2	21	8445952	8445967	+	CGCGCCCCGCGCGCGC	20196	12444	776.656	285.011	2.725
	FKBP4	HepG2	2	21	8218682	8218697	+	CGCGCCCCGCGCGCGC	20191	12443	776.464	284.988	2.72455
	FKBP4	HepG2	2	21	8250716	8250731	+	CTCGCTCCGCCCCGCG	17717	10932	681.324	250.381	2.72115
	FKBP4	HepG2	2	21	8389554	8389569	+	CTCGCTCCGCCCCGCG	17717	10933	681.324	250.404	2.7209
	FKBP4	HepG2	2	21	8206507	8206522	+	CTCGCTCCGCCCCGCG	17717	10933	681.324	250.404	2.7209
	FKBP4	HepG2	2	21	8392415	8392430	+	CGCGGGGCCCCGGTGG	2615	1615	100.562	36.9892	2.7187
	FKBP4	HepG2	2	21	8433741	8433756	+	CTCGCTCCGCCCCGCG	17646	10905	678.594	249.763	2.71695
	FKBP4	HepG2	2	21	8398068	8398083	+	CGCGGGTCGGGGGGCG	4732	2933	181.974	67.176	2.70891
	FKBP4	HepG2	2	21	8389455	8389470	+	GGCTCTTCGTGATCGA	11771	7305	452.665	167.31	2.70554
	FKBP4	HepG2	2	21	8206408	8206423	+	GGCTCTTCGTGATCGA	11771	7305	452.665	167.31	2.70554
	FKBP4	HepG2	2	21	8250617	8250632	+	GGCTCTTCGTGATCGA	11769	7305	452.588	167.31	2.70508
	FKBP4	HepG2	2	21	8433642	8433657	+	GGCTCTTCGTGATCGA	11768	7305	452.55	167.31	2.70485
	FKBP4	HepG2	2	21	8445982	8445997	+	CCCGCCGCGCGCCGGG	26598	16570	1022.85	379.511	2.69518
	FKBP4	HepG2	2	21	8218712	8218727	+	CCCGCCGCGCGCCGGG	26589	16570	1022.51	379.511	2.69427
	FKBP4	HepG2	2	21	8250703	8250718	+	CGGGACCGTCCTTCTC	16621	10372	639.176	237.555	2.69064
	FKBP4	HepG2	2	21	8389541	8389556	+	CGGGACCGTCCTTCTC	16621	10373	639.176	237.578	2.69038
	FKBP4	HepG2	2	21	8206494	8206509	+	CGGGACCGTCCTTCTC	16621	10373	639.176	237.578	2.69038
	FKBP4	HepG2	2	21	8987922	8987937	+	CGCGGGGCCCCGGTGG	2628	1642	101.062	37.6076	2.68728
	FKBP4	HepG2	2	21	8445983	8445998	+	CCGCCGCGCGCCGGGA	26706	16695	1027	382.374	2.68586
	FKBP4	HepG2	2	21	8433728	8433743	+	CGGGACCGTCCTTCTC	16566	10357	637.061	237.212	2.68562
	FKBP4	HepG2	2	21	8218713	8218728	+	CCGCCGCGCGCCGGGA	26697	16695	1026.66	382.374	2.68496
	FKBP4	HepG2	2	21	8253595	8253610	+	CGCGGGGCCCCGGTGG	2615	1636	100.562	37.4701	2.6838
	FKBP4	HepG2	2	21	8436629	8436644	+	CGCGGGGCCCCGGTGG	2615	1636	100.562	37.4701	2.6838
	FKBP4	HepG2	2	21	8214467	8214482	+	CCCCGGAGGGGGCGGG	2299	1439	88.4102	32.9581	2.6825
	FKBP4	HepG2	2	21	8206513	8206528	+	CCGCCCCGCGGGGGTC	17659	11057	679.093	253.244	2.68158
	FKBP4	HepG2	2	21	8389560	8389575	+	CCGCCCCGCGGGGGTC	17659	11057	679.093	253.244	2.68158
	FKBP4	HepG2	2	21	8250722	8250737	+	CCGCCCCGCGGGGGTC	17657	11056	679.017	253.221	2.68152
	FKBP4	HepG2	2	21	8439939	8439954	+	CCGGGTTCCTCCCGGG	64436	40352	2477.95	924.202	2.68117
	FKBP4	HepG2	2	21	8395723	8395738	+	CCGGGTTCCTCCCGGG	64431	40351	2477.75	924.179	2.68103
	FKBP4	HepG2	2	21	8212688	8212703	+	CCGGGTTCCTCCCGGG	64428	40352	2477.64	924.202	2.68084
	FKBP4	HepG2	2	21	8256897	8256912	+	CCGGGTTCCTCCCGGG	64396	40350	2476.41	924.157	2.67964
	FKBP4	HepG2	2	21	8398118	8398133	+	GCGCCGTCGGGCCCGG	4751	2979	182.704	68.2295	2.67779
	FKBP4	HepG2	2	21	8433747	8433762	+	CCGCCCCGCGGGGGTC	17578	11022	675.979	252.442	2.67775
	FKBP4	HepG2	2	21	8441725	8441740	+	CCCCGGAGGGGGCGGG	2299	1442	88.4102	33.0269	2.67692
	FKBP4	HepG2	2	21	8445950	8445965	+	CACGCGCCCCGCGCGC	20357	12777	782.848	292.638	2.67514
	FKBP4	HepG2	2	21	8218680	8218695	+	CACGCGCCCCGCGCGC	20352	12776	782.655	292.615	2.67469
	FKBP4	HepG2	2	21	8215037	8215052	+	GGGTCGGGGGGCGGGG	7576	4768	291.342	109.204	2.66787
	FKBP4	HepG2	2	21	8397505	8397520	+	CCCCGGAGGGGGCGGG	2248	1416	86.449	32.4314	2.6656
	FKBP4	HepG2	2	21	8442370	8442385	+	TTCTCTCGGGGCCACG	31810	20049	1223.28	459.192	2.66399
	FKBP4	HepG2	2	21	8442323	8442338	+	GTCCCCAGTGCGCCCC	14768	9331	567.917	213.713	2.65739
	FKBP4	HepG2	2	21	8215084	8215099	+	GCGCCGTCGGGCCCGG	5516	3488	212.123	79.8874	2.65527
	FKBP4	HepG2	2	21	8215059	8215074	+	GTCCCCAGTGCGCCCC	8909	5644	342.604	129.267	2.65035
	FKBP4	HepG2	2	21	8442298	8442313	+	CGCGGGTCGGGGGGCG	9252	5865	355.794	134.329	2.64868
	FKBP4	HepG2	2	21	8259313	8259328	+	GCGCCGTCGGGCCCGG	3748	2385	144.133	54.6249	2.63859
	FKBP4	HepG2	2	21	8442316	8442331	+	GCGGACTGTCCCCAGT	14483	9221	556.957	211.193	2.63719
	FKBP4	HepG2	2	21	8445949	8445964	+	CCACGCGCCCCGCGCG	21118	13497	812.113	309.129	2.6271
	FKBP4	HepG2	2	21	8218679	8218694	+	CCACGCGCCCCGCGCG	21113	13496	811.92	309.106	2.62668
	FKBP4	HepG2	2	21	8399514	8399529	+	CGGCGGGAGCCCCGGG	141030	90376	5423.44	2069.93	2.62011
	FKBP4	HepG2	2	21	8443749	8443764	+	CGGCGGGAGCCCCGGG	140845	90317	5416.33	2068.58	2.61838
	FKBP4	HepG2	2	21	8260709	8260724	+	CGGCGGGAGCCCCGGG	140895	90362	5418.25	2069.61	2.61801
	FKBP4	HepG2	2	21	8206898	8206913	+	CGCCGCGGTGTCCGCG	5648	3625	217.199	83.0252	2.61606
	FKBP4	HepG2	2	21	8389945	8389960	+	CGCCGCGGTGTCCGCG	5648	3625	217.199	83.0252	2.61606
	FKBP4	HepG2	2	21	8398071	8398086	+	GGGTCGGGGGGCGGGG	4835	3104	185.934	71.0925	2.61539
	FKBP4	HepG2	2	21	8399517	8399532	+	CGGGAGCCCCGGGGAG	141150	90620	5428.06	2075.52	2.61528
	FKBP4	HepG2	2	21	8443752	8443767	+	CGGGAGCCCCGGGGAG	140966	90561	5420.98	2074.16	2.61357
	FKBP4	HepG2	2	21	8260712	8260727	+	CGGGAGCCCCGGGGAG	141015	90606	5422.86	2075.2	2.61318
	FKBP4	HepG2	2	21	8251107	8251122	+	CGCCGCGGTGTCCGCG	5641	3625	216.93	83.0252	2.61282
	FKBP4	HepG2	2	21	8399512	8399527	+	GCCGGCGGGAGCCCCG	140977	90813	5421.4	2079.94	2.60652
	FKBP4	HepG2	2	21	8399505	8399520	+	CGGAGAAGCCGGCGGG	149491	96301	5748.82	2205.63	2.60643
	FKBP4	HepG2	2	21	8443740	8443755	+	CGGAGAAGCCGGCGGG	149296	96235	5741.32	2204.12	2.60481
	FKBP4	HepG2	2	21	8443747	8443762	+	GCCGGCGGGAGCCCCG	140792	90755	5414.29	2078.61	2.60477
	FKBP4	HepG2	2	21	8260707	8260722	+	GCCGGCGGGAGCCCCG	140841	90797	5416.17	2079.57	2.60447
	FKBP4	HepG2	2	21	8260700	8260715	+	CGGAGAAGCCGGCGGG	149350	96284	5743.4	2205.24	2.60443
	FKBP4	HepG2	2	21	8216480	8216495	+	CGGCGGGAGCCCCGGG	136843	88324	5262.43	2022.93	2.60139
	FKBP4	HepG2	2	21	8215052	8215067	+	GCGGACTGTCCCCAGT	8966	5792	344.796	132.657	2.59915
	FKBP4	HepG2	2	21	8214450	8214465	+	CCGCCCCTCCTCCTCC	2299	1486	88.4102	34.0346	2.59766
	FKBP4	HepG2	2	21	8216483	8216498	+	CGGGAGCCCCGGGGAG	136966	88569	5267.16	2028.54	2.59653
	FKBP4	HepG2	2	21	8441708	8441723	+	CCGCCCCTCCTCCTCC	2299	1488	88.4102	34.0804	2.59416
	FKBP4	HepG2	2	21	8397552	8397567	+	CCGGGGGTGGGGTCGG	8417	5448	323.684	124.778	2.59407
	FKBP4	HepG2	2	21	8401826	8401841	+	GCCGCCCCCTCGCCCG	86068	55718	3309.83	1276.14	2.59363
	FKBP4	HepG2	2	21	8216478	8216493	+	GCCGGCGGGAGCCCCG	136779	88740	5259.97	2032.46	2.58798
	FKBP4	HepG2	2	21	8216471	8216486	+	CGGAGAAGCCGGCGGG	144505	93775	5557.08	2147.78	2.58736
	FKBP4	HepG2	2	21	8214453	8214468	+	CCCCTCCTCCTCCTCC	2308	1500	88.7563	34.3553	2.58349
	FKBP4	HepG2	2	21	8397548	8397563	+	GGGGCCGGGGGTGGGG	6479	4216	249.156	96.5612	2.58029
	FKBP4	HepG2	2	21	8441711	8441726	+	CCCCTCCTCCTCCTCC	2308	1502	88.7563	34.4011	2.58005
	FKBP4	HepG2	2	21	8442301	8442316	+	GGGTCGGGGGGCGGGG	9397	6125	361.37	140.284	2.57599
	FKBP4	HepG2	2	21	8214454	8214469	+	CCCTCCTCCTCCTCCC	2310	1507	88.8332	34.5156	2.57371
	FKBP4	HepG2	2	21	8397547	8397562	+	CGGGGCCGGGGGTGGG	6347	4144	244.08	94.9121	2.57164
	FKBP4	HepG2	2	21	8398093	8398108	+	GTCCCCAGTGCGCCCC	6216	4060	239.042	92.9882	2.57067
	FKBP4	HepG2	2	21	8441712	8441727	+	CCCTCCTCCTCCTCCC	2310	1509	88.8332	34.5614	2.5703
	FKBP4	HepG2	2	21	8397488	8397503	+	CCGCCCCTCCTCCTCC	2246	1474	86.372	33.7598	2.55843
	FKBP4	HepG2	2	21	8214514	8214529	+	CCGGGGGTGGGGTCGG	9302	6122	357.717	140.215	2.5512
	FKBP4	HepG2	2	21	8441772	8441787	+	CCGGGGGTGGGGTCGG	9305	6128	357.833	140.353	2.54952
	FKBP4	HepG2	2	21	8397491	8397506	+	CCCCTCCTCCTCCTCC	2256	1488	86.7566	34.0804	2.54564
	FKBP4	HepG2	2	21	8214444	8214459	+	CCCCCGCCGCCCCTCC	2309	1526	88.7948	34.9508	2.54057
	FKBP4	HepG2	2	21	8397492	8397507	+	CCCTCCTCCTCCTCCC	2258	1494	86.8335	34.2178	2.53767
	FKBP4	HepG2	2	21	8441702	8441717	+	CCCCCGCCGCCCCTCC	2309	1528	88.7948	34.9966	2.53724
	FKBP4	HepG2	2	21	8400476	8400491	+	CCGCGCGGCGCCTCGC	19101	12642	734.547	289.546	2.53689
	FKBP4	HepG2	2	21	8214456	8214471	+	CTCCTCCTCCTCCCCG	2314	1535	88.9871	35.1569	2.53114
	FKBP4	HepG2	2	21	8214455	8214470	+	CCTCCTCCTCCTCCCC	2313	1535	88.9486	35.1569	2.53005
	FKBP4	HepG2	2	21	8400445	8400460	+	CCCCGCCGGGTCCGCC	10300	6839	396.096	156.637	2.52875
	FKBP4	HepG2	2	21	8441714	8441729	+	CTCCTCCTCCTCCCCG	2314	1537	88.9871	35.2027	2.52785
	FKBP4	HepG2	2	21	8441713	8441728	+	CCTCCTCCTCCTCCCC	2313	1537	88.9486	35.2027	2.52676
	FKBP4	HepG2	2	21	8255648	8255663	+	AGAGGAAGTAAAAGTC	8168	5430	314.108	124.366	2.52567
	FKBP4	HepG2	2	21	8398086	8398101	+	GCGGACTGTCCCCAGT	6231	4146	239.619	94.9579	2.52342
	FKBP4	HepG2	2	21	8400479	8400494	+	CGCGGCGCCTCGCCTC	19109	12727	734.855	291.493	2.521
	FKBP4	HepG2	2	21	8254302	8254317	+	CCAAGGAAGGCAGCAG	8710	5805	334.951	132.955	2.51929
	FKBP4	HepG2	2	21	8214510	8214525	+	GGGGCCGGGGGTGGGG	6980	4662	268.422	106.776	2.51388
	FKBP4	HepG2	2	21	8441768	8441783	+	GGGGCCGGGGGTGGGG	6981	4665	268.461	106.845	2.51262
	FKBP4	HepG2	2	21	8444708	8444723	+	CCGCGCGGCGCCTCGC	18697	12505	719.011	286.408	2.51044
	FKBP4	HepG2	2	21	8397494	8397509	+	CTCCTCCTCCTCCCCG	2263	1514	87.0258	34.6759	2.50969
	FKBP4	HepG2	2	21	8217438	8217453	+	CCGCGCGGCGCCTCGC	18683	12501	718.472	286.317	2.50936
	FKBP4	HepG2	2	21	8446057	8446072	+	GCCGCCCCCTCGCCCG	125281	83871	4817.8	1920.94	2.50804
	FKBP4	HepG2	2	21	8218787	8218802	+	GCCGCCCCCTCGCCCG	125220	83836	4815.45	1920.14	2.50787
	FKBP4	HepG2	2	21	8397493	8397508	+	CCTCCTCCTCCTCCCC	2261	1515	86.9489	34.6988	2.50582
	FKBP4	HepG2	2	21	8214509	8214524	+	CGGGGCCGGGGGTGGG	6822	4574	262.346	104.761	2.50425
	FKBP4	HepG2	2	21	8441767	8441782	+	CGGGGCCGGGGGTGGG	6823	4577	262.385	104.829	2.50297
	FKBP4	HepG2	2	21	8397482	8397497	+	CCCCCGCCGCCCCTCC	2256	1514	86.7566	34.6759	2.50193
	FKBP4	HepG2	2	21	8444711	8444726	+	CGCGGCGCCTCGCCTC	18817	12631	723.625	289.294	2.50135
	FKBP4	HepG2	2	21	8217441	8217456	+	CGCGGCGCCTCGCCTC	18803	12628	723.087	289.225	2.50008
	FKBP4	HepG2	2	21	8214442	8214457	+	TTCCCCCGCCGCCCCT	2332	1575	89.6793	36.073	2.48605
	FKBP4	HepG2	2	21	8441700	8441715	+	TTCCCCCGCCGCCCCT	2332	1577	89.6793	36.1188	2.48289
	FKBP4	HepG2	2	21	8444677	8444692	+	CCCCGCCGGGTCCGCC	9151	6199	351.91	141.979	2.47861
	FKBP4	HepG2	2	21	8217407	8217422	+	CCCCGCCGGGTCCGCC	9123	6192	350.834	141.819	2.47382
	FKBP4	HepG2	2	21	8258234	8258249	+	CGCCCCGCGGCGGGGC	29795	20240	1145.79	463.567	2.47169
	FKBP4	HepG2	2	21	8258237	8258252	+	CCCGCGGCGGGGCGCG	30302	20595	1165.29	471.698	2.47042
	FKBP4	HepG2	2	21	8258235	8258250	+	GCCCCGCGGCGGGGCG	29866	20321	1148.53	465.422	2.46771
	FKBP4	HepG2	2	21	8258239	8258254	+	CGCGGCGGGGCGCGGG	30541	20833	1174.48	477.149	2.46146
	FKBP4	HepG2	2	21	8258240	8258255	+	GCGGCGGGGCGCGGGA	30773	21011	1183.4	481.226	2.45915
	FKBP4	HepG2	2	21	8214013	8214028	+	CGCCCCGCGGCGGGGC	30556	20905	1175.06	478.798	2.45419
	FKBP4	HepG2	2	21	8397051	8397066	+	CGCCCCGCGGCGGGGC	30598	20934	1176.67	479.462	2.45416
	FKBP4	HepG2	2	21	8397054	8397069	+	CCCGCGGCGGGGCGCG	31107	21287	1196.25	487.547	2.45361
	FKBP4	HepG2	2	21	8214016	8214031	+	CCCGCGGCGGGGCGCG	31052	21254	1194.13	486.791	2.45307
	FKBP4	HepG2	2	21	8397052	8397067	+	GCCCCGCGGCGGGGCG	30669	21015	1179.41	481.317	2.45037
	FKBP4	HepG2	2	21	8214014	8214029	+	GCCCCGCGGCGGGGCG	30625	20985	1177.71	480.63	2.45035
	FKBP4	HepG2	2	21	8397480	8397495	+	TTCCCCCGCCGCCCCT	2280	1563	87.6796	35.7982	2.44927
	FKBP4	HepG2	2	21	8397056	8397071	+	CGCGGCGGGGCGCGGG	31343	21523	1205.32	492.952	2.44511
	FKBP4	HepG2	2	21	8214018	8214033	+	CGCGGCGGGGCGCGGG	31289	21490	1203.25	492.196	2.44465
	FKBP4	HepG2	2	21	8397057	8397072	+	GCGGCGGGGCGCGGGA	31575	21694	1214.25	496.869	2.4438
	FKBP4	HepG2	2	21	8214019	8214034	+	GCGGCGGGGCGCGGGA	31521	21661	1212.17	496.113	2.44333
	FKBP4	HepG2	2	21	8209381	8209396	+	CGCGGGGCCCCGGTGG	1639	1127	63.0293	25.8123	2.44184
	FKBP4	HepG2	2	21	8400456	8400471	+	CCGCCCCCGGGGCCGC	10833	7467	416.593	171.02	2.43593
	FKBP4	HepG2	2	21	8214432	8214447	+	CCGCCCTCCCTTCCCC	2342	1616	90.0638	37.0121	2.43336
	FKBP4	HepG2	2	21	8441690	8441705	+	CCGCCCTCCCTTCCCC	2342	1618	90.0638	37.0579	2.43036
	FKBP4	HepG2	2	21	8445930	8445945	+	CGGCGGGCCGCCCCCC	22806	15782	877.026	361.463	2.42632
	FKBP4	HepG2	2	21	8218660	8218675	+	CGGCGGGCCGCCCCCC	22801	15780	876.834	361.417	2.4261
	FKBP4	HepG2	2	21	8253315	8253330	+	GCCGGGCCCCGGGCCC	523	362	20.1125	8.29107	2.4258
	FKBP4	HepG2	2	21	8445929	8445944	+	CCGGCGGGCCGCCCCC	22773	15780	875.757	361.417	2.42312
	FKBP4	HepG2	2	21	8218659	8218674	+	CCGGCGGGCCGCCCCC	22768	15778	875.565	361.372	2.42289
	FKBP4	HepG2	2	21	8214436	8214451	+	CCTCCCTTCCCCCGCC	2346	1629	90.2176	37.3098	2.41807
	FKBP4	HepG2	2	21	8214434	8214449	+	GCCCTCCCTTCCCCCG	2344	1629	90.1407	37.3098	2.41601
	FKBP4	HepG2	2	21	8441694	8441709	+	CCTCCCTTCCCCCGCC	2346	1631	90.2176	37.3556	2.4151
	FKBP4	HepG2	2	21	8401685	8401700	+	CGCCTGTCCCCGCCGG	33502	23308	1288.35	533.835	2.41339
	FKBP4	HepG2	2	21	8441692	8441707	+	GCCCTCCCTTCCCCCG	2344	1631	90.1407	37.3556	2.41304
	FKBP4	HepG2	2	21	8214435	8214450	+	CCCTCCCTTCCCCCGC	2345	1634	90.1792	37.4243	2.40964
	FKBP4	HepG2	2	21	8441693	8441708	+	CCCTCCCTTCCCCCGC	2345	1636	90.1792	37.4701	2.40669
	FKBP4	HepG2	2	21	8443266	8443281	+	CGCGCGCGCGCGCGTG	20111	14036	773.387	321.474	2.40576
	FKBP4	HepG2	2	21	8259288	8259303	+	GTCCCCAGTGCGCCCC	2756	1929	105.985	44.1809	2.39888
	FKBP4	HepG2	2	21	8397470	8397485	+	CCGCCCTCCCTTCCCC	2290	1605	88.0641	36.7601	2.39564
	FKBP4	HepG2	2	21	8437337	8437352	+	CCAAGGAAGGCAGCAG	39973	28129	1537.2	644.253	2.38602
	FKBP4	HepG2	2	21	8393127	8393142	+	CCAAGGAAGGCAGCAG	39972	28136	1537.16	644.413	2.38537
	FKBP4	HepG2	2	21	8210092	8210107	+	CCAAGGAAGGCAGCAG	39967	28138	1536.97	644.459	2.3849
	FKBP4	HepG2	2	21	8397474	8397489	+	CCTCCCTTCCCCCGCC	2294	1618	88.2179	37.0579	2.38054
	FKBP4	HepG2	2	21	8444688	8444703	+	CCGCCCCCGGGGCCGC	9891	6982	380.368	159.912	2.3786
	FKBP4	HepG2	2	21	8397472	8397487	+	GCCCTCCCTTCCCCCG	2292	1618	88.141	37.0579	2.37847
	FKBP4	HepG2	2	21	8259281	8259296	+	GCGGACTGTCCCCAGT	2701	1907	103.87	43.677	2.37813
	FKBP4	HepG2	2	21	8217418	8217433	+	CCGCCCCCGGGGCCGC	9867	6974	379.445	159.729	2.37555
	FKBP4	HepG2	2	21	8398373	8398388	+	GCACCACCGGCCCGTC	102605	72583	3945.77	1662.41	2.37353
	FKBP4	HepG2	2	21	8442602	8442617	+	GCACCACCGGCCCGTC	102496	72523	3941.58	1661.03	2.37297
	FKBP4	HepG2	2	21	8215339	8215354	+	GCACCACCGGCCCGTC	102481	72523	3941	1661.03	2.37262
	FKBP4	HepG2	2	21	8397473	8397488	+	CCCTCCCTTCCCCCGC	2293	1623	88.1795	37.1724	2.37218
	FKBP4	HepG2	2	21	8259568	8259583	+	GCACCACCGGCCCGTC	102417	72573	3938.54	1662.18	2.36951
	FKBP4	HepG2	2	21	8258722	8258737	+	GGTGGGCGGGCGGGGC	2828	2004	108.753	45.8986	2.36943
	FKBP4	HepG2	2	21	8400059	8400074	+	GCCGGCGGCGGCCCGC	11360	8055	436.86	184.488	2.36796
	FKBP4	HepG2	2	21	8444294	8444309	+	GCCGGCGGCGGCCCGC	11361	8056	436.898	184.511	2.36787
	FKBP4	HepG2	2	21	8400058	8400073	+	GGCCGGCGGCGGCCCG	11351	8060	436.513	184.602	2.36462
	FKBP4	HepG2	2	21	8444293	8444308	+	GGCCGGCGGCGGCCCG	11352	8061	436.552	184.625	2.36453
	FKBP4	HepG2	2	21	8988633	8988648	+	CCAAGGAAGGCAGCAG	38354	27248	1474.94	624.075	2.3634
	FKBP4	HepG2	2	21	8443264	8443279	+	CGCGCGCGCGCGCGCG	20292	14423	780.348	330.337	2.36228
	FKBP4	HepG2	2	21	8443263	8443278	+	GCGCGCGCGCGCGCGC	20309	14445	781.002	330.841	2.36065
	FKBP4	HepG2	2	21	8443261	8443276	+	CGGCGCGCGCGCGCGC	20242	14442	778.425	330.772	2.35336
	FKBP4	HepG2	2	21	8397542	8397557	+	GCGGGCGGGGCCGGGG	4992	3562	191.972	81.5823	2.35311
	FKBP4	HepG2	2	21	8433960	8433975	+	GGGGGTGCCGTCCCGC	3793	2710	145.863	62.0685	2.35004
	FKBP4	HepG2	2	21	8396228	8396243	+	GGGGAGGAGGAAGGCG	4431	3166	170.398	72.5125	2.34992
	FKBP4	HepG2	2	21	8396225	8396240	+	GTGGGGGAGGAGGAAG	4358	3116	167.591	71.3673	2.34829
	FKBP4	HepG2	2	21	8397543	8397558	+	CGGGCGGGGCCGGGGG	5138	3674	197.587	84.1475	2.3481
	FKBP4	HepG2	2	21	8396224	8396239	+	GGTGGGGGAGGAGGAA	4351	3113	167.322	71.2986	2.34677
	FKBP4	HepG2	2	21	8434131	8434146	+	CGCCGCGGTGTCCGCG	7115	5097	273.614	116.739	2.34381
	FKBP4	HepG2	2	21	8442627	8442642	+	GCGCCGGGGAGGTGGA	90110	64690	3465.27	1481.63	2.33882
	FKBP4	HepG2	2	21	8215364	8215379	+	GCGCCGGGGAGGTGGA	90101	64689	3464.92	1481.6	2.33863
	FKBP4	HepG2	2	21	8442292	8442307	+	GCCGCGCGCGGGTCGG	9147	6569	351.757	150.453	2.33798
	FKBP4	HepG2	2	21	8398398	8398413	+	GCGCCGGGGAGGTGGA	90228	64821	3469.8	1484.63	2.33715
	FKBP4	HepG2	2	21	8442626	8442641	+	CGCGCCGGGGAGGTGG	93405	67168	3591.98	1538.38	2.3349
	FKBP4	HepG2	2	21	8215363	8215378	+	CGCGCCGGGGAGGTGG	93397	67167	3591.67	1538.36	2.33474
	FKBP4	HepG2	2	21	8396223	8396238	+	TGGTGGGGGAGGAGGA	4347	3128	167.168	71.6422	2.33337
	FKBP4	HepG2	2	21	8398397	8398412	+	CGCGCCGGGGAGGTGG	93524	67303	3596.55	1541.47	2.33319
	FKBP4	HepG2	2	21	8259593	8259608	+	GCGCCGGGGAGGTGGA	90056	64813	3463.19	1484.44	2.33299
	FKBP4	HepG2	2	21	8214630	8214645	+	GGGAAGGTGGCTCGGG	13600	9803	523.001	224.523	2.32939
	FKBP4	HepG2	2	2	132255310	132255325	-	TCTATTTTGTTGGTTT	5160	3720	198.433	85.201	2.32899
	FKBP4	HepG2	2	21	8259592	8259607	+	CGCGCCGGGGAGGTGG	93338	67295	3589.4	1541.29	2.32883
	FKBP4	HepG2	2	21	8389235	8389250	+	CCCGGGGGCGGCGGGG	427	308	16.4207	7.05428	2.32776
	FKBP4	HepG2	2	21	8206188	8206203	+	CCCGGGGGCGGCGGGG	427	308	16.4207	7.05428	2.32776
	FKBP4	HepG2	2	21	8433422	8433437	+	CCCGGGGGCGGCGGGG	427	308	16.4207	7.05428	2.32776
	FKBP4	HepG2	2	21	8396220	8396235	+	TGGTGGTGGGGGAGGA	4284	3091	164.745	70.7947	2.32708
	FKBP4	HepG2	2	21	8396222	8396237	+	GTGGTGGGGGAGGAGG	4310	3112	165.745	71.2757	2.32541
	FKBP4	HepG2	2	21	8250397	8250412	+	CCCGGGGGCGGCGGGG	426	308	16.3822	7.05428	2.32231
	FKBP4	HepG2	2	21	8445917	8445932	+	CGCCTGTCCCCGCCGG	40662	29401	1563.7	673.386	2.32214
	FKBP4	HepG2	2	21	8218647	8218662	+	CGCCTGTCCCCGCCGG	40656	29398	1563.46	673.317	2.32203
	FKBP4	HepG2	2	21	8443252	8443267	+	CGGCGGGGGCGGCGCG	20006	14485	769.35	331.757	2.31901
	FKBP4	HepG2	2	21	8389236	8389251	+	CCGGGGGCGGCGGGGA	428	310	16.4591	7.10009	2.31816
	FKBP4	HepG2	2	21	8206189	8206204	+	CCGGGGGCGGCGGGGA	428	310	16.4591	7.10009	2.31816
	FKBP4	HepG2	2	21	8433423	8433438	+	CCGGGGGCGGCGGGGA	428	310	16.4591	7.10009	2.31816
	FKBP4	HepG2	2	21	8433424	8433439	+	CGGGGGCGGCGGGGAA	429	311	16.4976	7.12299	2.31611
	FKBP4	HepG2	2	21	8206190	8206205	+	CGGGGGCGGCGGGGAA	429	311	16.4976	7.12299	2.31611
	FKBP4	HepG2	2	21	8389237	8389252	+	CGGGGGCGGCGGGGAA	429	311	16.4976	7.12299	2.31611
	FKBP4	HepG2	2	21	8442619	8442634	+	CGCCCGCCGCGCCGGG	108668	78796	4178.93	1804.7	2.31558
	FKBP4	HepG2	2	21	8215356	8215371	+	CGCCCGCCGCGCCGGG	108653	78795	4178.35	1804.68	2.31529
	FKBP4	HepG2	2	21	8215028	8215043	+	GCCGCGCGCGGGTCGG	7511	5448	288.843	124.778	2.31485
	FKBP4	HepG2	2	21	8398390	8398405	+	CGCCCGCCGCGCCGGG	108818	78942	4184.7	1808.05	2.31448
	FKBP4	HepG2	2	21	8396219	8396234	+	GTGGTGGTGGGGGAGG	4172	3027	160.438	69.3289	2.31416
	FKBP4	HepG2	2	21	8433966	8433981	+	GCCGTCCCGCCGGCCC	3871	2809	148.863	64.336	2.31384
	FKBP4	HepG2	2	21	8442617	8442632	+	CTCGCCCGCCGCGCCG	109190	79265	4199	1815.45	2.31293
	FKBP4	HepG2	2	21	8216003	8216018	+	CGCGCGCGCGCGCGTG	17538	12732	674.44	291.607	2.31284
	FKBP4	HepG2	2	21	8399037	8399052	+	CGCGCGCGCGCGCGTG	17576	12760	675.902	292.249	2.31276
	FKBP4	HepG2	2	21	8250398	8250413	+	CCGGGGGCGGCGGGGA	427	310	16.4207	7.10009	2.31274
	FKBP4	HepG2	2	21	8215354	8215369	+	CTCGCCCGCCGCGCCG	109175	79264	4198.43	1815.42	2.31264
	FKBP4	HepG2	2	21	8398388	8398403	+	CTCGCCCGCCGCGCCG	109340	79408	4204.77	1818.72	2.31194
	FKBP4	HepG2	2	21	8260232	8260247	+	CGCGCGCGCGCGCGTG	17561	12755	675.325	292.134	2.31169
	FKBP4	HepG2	2	21	8434109	8434124	+	CGGCGCCCCCTCCTCC	7677	5578	295.226	127.756	2.31086
	FKBP4	HepG2	2	21	8250399	8250414	+	CGGGGGCGGCGGGGAA	428	311	16.4591	7.12299	2.31071
	FKBP4	HepG2	2	21	8441274	8441289	+	CCCGCGGCGGGGCGCG	37296	27101	1434.25	620.708	2.31067
	FKBP4	HepG2	2	21	8259585	8259600	+	CGCCCGCCGCGCCGGG	108623	78932	4177.2	1807.82	2.31063
	FKBP4	HepG2	2	21	8441271	8441286	+	CGCCCCGCGGCGGGGC	36806	26757	1415.41	612.829	2.30963
	FKBP4	HepG2	2	21	8253317	8253332	+	CGGGCCCCGGGCCCTC	568	413	21.843	9.45915	2.30919
	FKBP4	HepG2	2	21	8259583	8259598	+	CTCGCCCGCCGCGCCG	109143	79398	4197.2	1818.49	2.30806
	FKBP4	HepG2	2	21	8434103	8434118	+	CGCCCCCGGCGCCCCC	7592	5524	291.958	126.519	2.30762
	FKBP4	HepG2	2	21	8434110	8434125	+	GGCGCCCCCTCCTCCG	7717	5615	296.765	128.603	2.3076
	FKBP4	HepG2	2	21	8441277	8441292	+	GCGGCGGGGCGCGGGA	37748	27468	1451.63	629.114	2.30743
	FKBP4	HepG2	2	21	8434111	8434126	+	GCGCCCCCTCCTCCGG	7724	5621	297.034	128.741	2.30723
	FKBP4	HepG2	2	21	8441272	8441287	+	GCCCCGCGGCGGGGCG	36873	26835	1417.99	614.616	2.30711
	FKBP4	HepG2	2	21	8392371	8392386	+	CTCCTCGCGGGCGGGC	2153	1567	82.7956	35.8898	2.30694
	FKBP4	HepG2	2	21	8441276	8441291	+	CGCGGCGGGGCGCGGG	37523	27317	1442.98	625.655	2.30635
	FKBP4	HepG2	2	21	8434107	8434122	+	CCCGGCGCCCCCTCCT	7652	5571	294.265	127.595	2.30623
	FKBP4	HepG2	2	21	8434101	8434116	+	CCCGCCCCCGGCGCCC	7575	5516	291.304	126.336	2.30579
	FKBP4	HepG2	2	21	8434106	8434121	+	CCCCGGCGCCCCCTCC	7638	5562	293.726	127.389	2.30574
	FKBP4	HepG2	2	21	8434102	8434117	+	CCGCCCCCGGCGCCCC	7594	5530	292.034	126.656	2.30572
	FKBP4	HepG2	2	21	8434100	8434115	+	TCCCGCCCCCGGCGCC	7569	5512	291.073	126.244	2.30564
	FKBP4	HepG2	2	21	8396217	8396232	+	GTGTGGTGGTGGGGGA	4282	3119	164.668	71.436	2.30512
	FKBP4	HepG2	2	21	8389241	8389256	+	GGCGGCGGGGAAGGCG	439	320	16.8822	7.32912	2.30344
	FKBP4	HepG2	2	21	8206194	8206209	+	GGCGGCGGGGAAGGCG	439	320	16.8822	7.32912	2.30344
	FKBP4	HepG2	2	21	8433428	8433443	+	GGCGGCGGGGAAGGCG	439	320	16.8822	7.32912	2.30344
	FKBP4	HepG2	2	21	8433950	8433965	+	CCGCGGCGGTGGGGGT	3629	2648	139.557	60.6485	2.30107
	FKBP4	HepG2	2	21	8250403	8250418	+	GGCGGCGGGGAAGGCG	438	320	16.8437	7.32912	2.29819
	FKBP4	HepG2	2	21	8443250	8443265	+	AGCGGCGGGGGCGGCG	20198	14758	776.733	338.01	2.29796
	FKBP4	HepG2	2	21	8433952	8433967	+	GCGGCGGTGGGGGTGC	3643	2664	140.095	61.0149	2.29608
	FKBP4	HepG2	2	21	8206195	8206210	+	GCGGCGGGGAAGGCGG	437	320	16.8052	7.32912	2.29294
	FKBP4	HepG2	2	21	8433429	8433444	+	GCGGCGGGGAAGGCGG	437	320	16.8052	7.32912	2.29294
	FKBP4	HepG2	2	21	8389242	8389257	+	GCGGCGGGGAAGGCGG	437	320	16.8052	7.32912	2.29294
	FKBP4	HepG2	2	2	132255309	132255324	-	CTATTTTGTTGGTTTT	5414	3967	208.2	90.8582	2.29149
	FKBP4	HepG2	2	21	8206876	8206891	+	CGGCGCCCCCTCCTCC	6763	4959	260.078	113.578	2.28985
	FKBP4	HepG2	2	21	8389923	8389938	+	CGGCGCCCCCTCCTCC	6763	4959	260.078	113.578	2.28985
	FKBP4	HepG2	2	21	8214504	8214519	+	GCGGGCGGGGCCGGGG	5307	3893	204.086	89.1634	2.2889
	FKBP4	HepG2	2	21	8389925	8389940	+	GCGCCCCCTCCTCCGG	6788	4980	261.039	114.059	2.28862
	FKBP4	HepG2	2	21	8206878	8206893	+	GCGCCCCCTCCTCCGG	6788	4980	261.039	114.059	2.28862
	FKBP4	HepG2	2	21	8251085	8251100	+	CGGCGCCCCCTCCTCC	6758	4958	259.885	113.556	2.28862
	FKBP4	HepG2	2	21	8258726	8258741	+	GGCGGGCGGGGCCGGG	3200	2348	123.059	53.7774	2.2883
	FKBP4	HepG2	2	21	8206877	8206892	+	GGCGCCCCCTCCTCCG	6791	4983	261.154	114.128	2.28825
	FKBP4	HepG2	2	21	8389924	8389939	+	GGCGCCCCCTCCTCCG	6791	4983	261.154	114.128	2.28825
	FKBP4	HepG2	2	21	8250404	8250419	+	GCGGCGGGGAAGGCGG	436	320	16.7668	7.32912	2.28769
	FKBP4	HepG2	2	21	8441762	8441777	+	GCGGGCGGGGCCGGGG	5308	3896	204.124	89.2321	2.28757
	FKBP4	HepG2	2	21	8251087	8251102	+	GCGCCCCCTCCTCCGG	6783	4979	260.847	114.037	2.2874
	FKBP4	HepG2	2	21	8251086	8251101	+	GGCGCCCCCTCCTCCG	6786	4982	260.962	114.105	2.28703
	FKBP4	HepG2	2	21	8389917	8389932	+	CGCCCCCGGCGCCCCC	6709	4927	258.001	112.846	2.28632
	FKBP4	HepG2	2	21	8206870	8206885	+	CGCCCCCGGCGCCCCC	6708	4927	257.962	112.846	2.28598
	FKBP4	HepG2	2	21	8214505	8214520	+	CGGGCGGGGCCGGGGG	5473	4020	210.469	92.0721	2.28592
	FKBP4	HepG2	2	21	8206892	8206907	+	GGTCGCCGCCGCGGTG	6727	4942	258.693	113.189	2.28549
	FKBP4	HepG2	2	21	8389939	8389954	+	GGTCGCCGCCGCGGTG	6727	4942	258.693	113.189	2.28549
	FKBP4	HepG2	2	21	8389914	8389929	+	TCCCGCCCCCGGCGCC	6707	4928	257.924	112.868	2.28517
	FKBP4	HepG2	2	21	8389921	8389936	+	CCCGGCGCCCCCTCCT	6747	4958	259.462	113.556	2.28489
	FKBP4	HepG2	2	21	8206874	8206889	+	CCCGGCGCCCCCTCCT	6747	4958	259.462	113.556	2.28489
	FKBP4	HepG2	2	21	8206867	8206882	+	TCCCGCCCCCGGCGCC	6706	4928	257.886	112.868	2.28483
	FKBP4	HepG2	2	21	8251079	8251094	+	CGCCCCCGGCGCCCCC	6703	4926	257.77	112.823	2.28474
	FKBP4	HepG2	2	21	8389920	8389935	+	CCCCGGCGCCCCCTCC	6737	4951	259.078	113.395	2.28473
	FKBP4	HepG2	2	21	8206873	8206888	+	CCCCGGCGCCCCCTCC	6737	4951	259.078	113.395	2.28473
	FKBP4	HepG2	2	21	8389915	8389930	+	CCCGCCCCCGGCGCCC	6707	4929	257.924	112.891	2.28471
	FKBP4	HepG2	2	21	8441763	8441778	+	CGGGCGGGGCCGGGGG	5474	4023	210.508	92.1408	2.28463
	FKBP4	HepG2	2	21	8251101	8251116	+	GGTCGCCGCCGCGGTG	6723	4941	258.539	113.166	2.2846
	FKBP4	HepG2	2	21	8442629	8442644	+	GCCGGGGAGGTGGAGC	78977	58048	3037.14	1329.5	2.28441
	FKBP4	HepG2	2	21	8206868	8206883	+	CCCGCCCCCGGCGCCC	6706	4929	257.886	112.891	2.28437
	FKBP4	HepG2	2	21	8206192	8206207	+	GGGGCGGCGGGGAAGG	434	319	16.6899	7.30622	2.28434
	FKBP4	HepG2	2	21	8433426	8433441	+	GGGGCGGCGGGGAAGG	434	319	16.6899	7.30622	2.28434
	FKBP4	HepG2	2	21	8389239	8389254	+	GGGGCGGCGGGGAAGG	434	319	16.6899	7.30622	2.28434
	FKBP4	HepG2	2	21	8443251	8443266	+	GCGGCGGGGGCGGCGC	20087	14765	772.465	338.17	2.28425
	FKBP4	HepG2	2	21	8215366	8215381	+	GCCGGGGAGGTGGAGC	78969	58047	3036.83	1329.48	2.28422
	FKBP4	HepG2	2	21	8251083	8251098	+	CCCGGCGCCCCCTCCT	6742	4957	259.27	113.533	2.28366
	FKBP4	HepG2	2	21	8251076	8251091	+	TCCCGCCCCCGGCGCC	6701	4927	257.693	112.846	2.28359
	FKBP4	HepG2	2	21	8251082	8251097	+	CCCCGGCGCCCCCTCC	6732	4950	258.885	113.372	2.2835
	FKBP4	HepG2	2	21	8251077	8251092	+	CCCGCCCCCGGCGCCC	6701	4928	257.693	112.868	2.28313
	FKBP4	HepG2	2	21	8389916	8389931	+	CCGCCCCCGGCGCCCC	6714	4938	258.193	113.098	2.28293
	FKBP4	HepG2	2	21	8398400	8398415	+	GCCGGGGAGGTGGAGC	79084	58171	3041.25	1332.32	2.28267
	FKBP4	HepG2	2	21	8206869	8206884	+	CCGCCCCCGGCGCCCC	6713	4938	258.155	113.098	2.28259
	FKBP4	HepG2	2	21	8251078	8251093	+	CCGCCCCCGGCGCCCC	6708	4937	257.962	113.075	2.28135
	FKBP4	HepG2	2	21	8259595	8259610	+	GCCGGGGAGGTGGAGC	78977	58163	3037.14	1332.14	2.2799
	FKBP4	HepG2	2	21	8250401	8250416	+	GGGGCGGCGGGGAAGG	433	319	16.6514	7.30622	2.27908
	FKBP4	HepG2	2	21	8443248	8443263	+	GGAGCGGCGGGGGCGG	20197	14885	776.695	340.919	2.27824
	FKBP4	HepG2	2	21	8216001	8216016	+	CGCGCGCGCGCGCGCG	17940	13224	689.9	302.876	2.27783
	FKBP4	HepG2	2	21	8399035	8399050	+	CGCGCGCGCGCGCGCG	17978	13253	691.361	303.54	2.27766
	FKBP4	HepG2	2	21	8260230	8260245	+	CGCGCGCGCGCGCGCG	17961	13248	690.707	303.426	2.27636
	FKBP4	HepG2	2	2	132255270	132255285	-	GGGACGGCCGGGGGCA	5503	4062	211.623	93.034	2.27468
	FKBP4	HepG2	2	21	8443247	8443262	+	GGGAGCGGCGGGGGCG	20193	14915	776.541	341.606	2.27321
	FKBP4	HepG2	2	21	8399034	8399049	+	GCGCGCGCGCGCGCGC	18014	13309	692.745	304.823	2.27262
	FKBP4	HepG2	2	21	8216000	8216015	+	GCGCGCGCGCGCGCGC	17973	13280	691.169	304.159	2.2724
	FKBP4	HepG2	2	21	8260229	8260244	+	GCGCGCGCGCGCGCGC	17996	13304	692.053	304.708	2.2712
	FKBP4	HepG2	2	6	4427970	4427985	+	GCCATACCACCCTGAA	780	577	29.9956	13.2153	2.26976
	FKBP4	HepG2	2	21	8399032	8399047	+	CGGCGCGCGCGCGCGC	17993	13311	691.938	304.869	2.26963
	FKBP4	HepG2	2	21	8215998	8216013	+	CGGCGCGCGCGCGCGC	17952	13284	690.361	304.25	2.26906
	FKBP4	HepG2	2	21	8260227	8260242	+	CGGCGCGCGCGCGCGC	17972	13304	691.13	304.708	2.26817
	FKBP4	HepG2	2	21	8389774	8389789	+	GGGGGTGCCGTCCCGC	4115	3076	158.246	70.4512	2.24618
	FKBP4	HepG2	2	21	8206727	8206742	+	GGGGGTGCCGTCCCGC	4114	3076	158.208	70.4512	2.24564
	FKBP4	HepG2	2	21	8250936	8250951	+	GGGGGTGCCGTCCCGC	4111	3076	158.092	70.4512	2.244
	FKBP4	HepG2	2	21	8444289	8444304	+	CAGGGGCCGGCGGCGG	11880	8901	456.857	203.864	2.24099
	FKBP4	HepG2	2	21	8400054	8400069	+	CAGGGGCCGGCGGCGG	11877	8899	456.741	203.818	2.24092
	FKBP4	HepG2	2	21	8399023	8399038	+	CGGCGGGGGCGGCGCG	17897	13445	688.246	307.938	2.23502
	FKBP4	HepG2	2	21	8215989	8216004	+	CGGCGGGGGCGGCGCG	17856	13417	686.669	307.296	2.23455
	FKBP4	HepG2	2	21	8260218	8260233	+	CGGCGGGGGCGGCGCG	17875	13439	687.4	307.8	2.23327
	FKBP4	HepG2	2	21	8398467	8398482	+	CGAAGCCAGAGGAAAC	54697	41151	2103.42	942.502	2.23175
	FKBP4	HepG2	2	21	8442696	8442711	+	CGAAGCCAGAGGAAAC	54636	41119	2101.08	941.769	2.23099
	FKBP4	HepG2	2	21	8215433	8215448	+	CGAAGCCAGAGGAAAC	54632	41119	2100.93	941.769	2.23083
	FKBP4	HepG2	2	21	8259662	8259677	+	CGAAGCCAGAGGAAAC	54608	41149	2100	942.456	2.22822
	FKBP4	HepG2	2	21	8253166	8253181	+	GGGCCCGGGCCGGGGC	472	357	18.1512	8.17655	2.21991
	FKBP4	HepG2	2	21	8434125	8434140	+	GGTCGCCGCCGCGGTG	7906	5984	304.033	137.055	2.21833
	FKBP4	HepG2	2	21	8442638	8442653	+	GTGGAGCACGAGCGCA	77310	58558	2973.03	1341.18	2.21672
	FKBP4	HepG2	2	21	8215375	8215390	+	GTGGAGCACGAGCGCA	77303	58557	2972.76	1341.16	2.21656
	FKBP4	HepG2	2	21	8389780	8389795	+	GCCGTCCCGCCGGCCC	4190	3175	161.13	72.7186	2.21581
	FKBP4	HepG2	2	21	8398409	8398424	+	GTGGAGCACGAGCGCA	77416	58673	2977.11	1343.82	2.21541
	FKBP4	HepG2	2	21	8206733	8206748	+	GCCGTCCCGCCGGCCC	4189	3175	161.092	72.7186	2.21528
	FKBP4	HepG2	2	21	8400049	8400064	+	GGCGGCAGGGGCCGGC	12084	9162	464.702	209.842	2.21453
	FKBP4	HepG2	2	21	8444284	8444299	+	GGCGGCAGGGGCCGGC	12087	9165	464.817	209.911	2.21436
	FKBP4	HepG2	2	21	8250942	8250957	+	GCCGTCCCGCCGGCCC	4186	3175	160.977	72.7186	2.21369
	FKBP4	HepG2	2	21	8436585	8436600	+	CTCCTCGCGGGCGGGC	2349	1782	90.333	40.814	2.21328
	FKBP4	HepG2	2	21	8399021	8399036	+	AGCGGCGGGGGCGGCG	18111	13740	696.476	314.694	2.21318
	FKBP4	HepG2	2	21	8259604	8259619	+	GTGGAGCACGAGCGCA	77325	58670	2973.61	1343.75	2.21292
	FKBP4	HepG2	2	21	8215987	8216002	+	AGCGGCGGGGGCGGCG	18070	13711	694.899	314.03	2.21284
	FKBP4	HepG2	2	21	8260216	8260231	+	AGCGGCGGGGGCGGCG	18088	13734	695.591	314.557	2.21134
	FKBP4	HepG2	2	21	8396242	8396257	+	CGGGTCCGGAAGGGGA	4744	3606	182.435	82.59	2.20892
	FKBP4	HepG2	2	21	8253551	8253566	+	CTCCTCGCGGGCGGGC	2346	1784	90.2176	40.8599	2.20798
	FKBP4	HepG2	2	21	8258737	8258752	+	CCGGGGGTGGGGTCGG	7268	5542	279.498	126.931	2.20196
	FKBP4	HepG2	2	21	8398473	8398488	+	CAGAGGAAACTCTGGT	52393	39997	2014.82	916.072	2.19942
	FKBP4	HepG2	2	21	8433983	8433998	+	TCGTGCTGCCCTCTCG	4212	3216	161.976	73.6577	2.19904
	FKBP4	HepG2	2	21	8442702	8442717	+	CAGAGGAAACTCTGGT	52329	39962	2012.36	915.27	2.19865
	FKBP4	HepG2	2	21	8215439	8215454	+	CAGAGGAAACTCTGGT	52325	39962	2012.21	915.27	2.19848
	FKBP4	HepG2	2	21	8399019	8399034	+	GGAGCGGCGGGGGCGG	18170	13888	698.744	318.084	2.19673
	FKBP4	HepG2	2	21	8215985	8216000	+	GGAGCGGCGGGGGCGG	18128	13857	697.129	317.374	2.19656
	FKBP4	HepG2	2	21	8399022	8399037	+	GCGGCGGGGGCGGCGC	17971	13737	691.092	314.625	2.19655
	FKBP4	HepG2	2	21	8259668	8259683	+	CAGAGGAAACTCTGGT	52315	39995	2011.82	916.026	2.19625
	FKBP4	HepG2	2	21	8215988	8216003	+	GCGGCGGGGGCGGCGC	17931	13710	689.554	314.007	2.19598
	FKBP4	HepG2	2	21	8260217	8260232	+	GCGGCGGGGGCGGCGC	17949	13731	690.246	314.488	2.19482
	FKBP4	HepG2	2	21	8260214	8260229	+	GGAGCGGCGGGGGCGG	18143	13882	697.706	317.946	2.19441
	FKBP4	HepG2	2	21	8399018	8399033	+	GGGAGCGGCGGGGGCG	18178	13925	699.052	318.931	2.19186
	FKBP4	HepG2	2	21	8215984	8215999	+	GGGAGCGGCGGGGGCG	18136	13893	697.437	318.198	2.19183
	FKBP4	HepG2	2	21	8260213	8260228	+	GGGAGCGGCGGGGGCG	18151	13919	698.014	318.794	2.18955
	FKBP4	HepG2	2	21	8987878	8987893	+	CTCCTCGCGGGCGGGC	2321	1781	89.2562	40.7911	2.18813
	FKBP4	HepG2	2	21	8396209	8396224	+	TGCGTGCGGTGTGGTG	3888	3015	149.517	69.0541	2.16521
	FKBP4	HepG2	2	21	8988496	8988511	+	CCGTGGCGGCGACGAC	41340	32157	1589.77	736.508	2.15852
	FKBP4	HepG2	2	21	8393476	8393491	+	AAATTAGAGTGTTCAA	83118	64657	3196.38	1480.87	2.15845
	FKBP4	HepG2	2	21	8210441	8210456	+	AAATTAGAGTGTTCAA	83111	64657	3196.11	1480.87	2.15826
	FKBP4	HepG2	2	21	8437686	8437701	+	AAATTAGAGTGTTCAA	83116	64661	3196.3	1480.96	2.15826
	FKBP4	HepG2	2	21	8389764	8389779	+	CCGCGGCGGTGGGGGT	4060	3159	156.131	72.3522	2.15793
	FKBP4	HepG2	2	21	8206717	8206732	+	CCGCGGCGGTGGGGGT	4059	3159	156.093	72.3522	2.1574
	FKBP4	HepG2	2	21	8433985	8434000	+	GTGCTGCCCTCTCGGG	4178	3252	160.669	74.4822	2.15715
	FKBP4	HepG2	2	21	8254649	8254664	+	AAATTAGAGTGTTCAA	82992	64653	3191.54	1480.78	2.15531
	FKBP4	HepG2	2	21	8250926	8250941	+	CCGCGGCGGTGGGGGT	4053	3159	155.862	72.3522	2.15421
	FKBP4	HepG2	2	21	8389766	8389781	+	GCGGCGGTGGGGGTGC	4069	3173	156.477	72.6728	2.15317
	FKBP4	HepG2	2	21	8206719	8206734	+	GCGGCGGTGGGGGTGC	4068	3173	156.439	72.6728	2.15264
	FKBP4	HepG2	2	21	8396311	8396326	+	CGCCGCCCGCCCCCGG	3294	2571	126.674	58.8849	2.15121
	FKBP4	HepG2	2	21	8250928	8250943	+	GCGGCGGTGGGGGTGC	4062	3173	156.208	72.6728	2.14947
	FKBP4	HepG2	2	5	71850940	71850955	+	CGGAGAAGCCGGCGGG	21150	16592	813.343	380.015	2.14029
	FKBP4	HepG2	2	21	8260829	8260844	+	GAGCTCTCGCTGGCCC	92192	72436	3545.33	1659.04	2.13698
	FKBP4	HepG2	2	21	8399634	8399649	+	GAGCTCTCGCTGGCCC	93872	73894	3609.94	1692.43	2.13299
	FKBP4	HepG2	2	21	8389797	8389812	+	TCGTGCTGCCCTCTCG	4458	3513	171.437	80.46	2.13071
	FKBP4	HepG2	2	21	8206750	8206765	+	TCGTGCTGCCCTCTCG	4458	3513	171.437	80.46	2.13071
	FKBP4	HepG2	2	21	8398315	8398330	+	GGCCGGCGCGCTCGCC	145806	114911	5607.11	2631.86	2.13047
	FKBP4	HepG2	2	21	8443869	8443884	+	GAGCTCTCGCTGGCCC	93599	73822	3599.44	1690.78	2.12886
	FKBP4	HepG2	2	21	8250959	8250974	+	TCGTGCTGCCCTCTCG	4454	3513	171.283	80.46	2.12879
	FKBP4	HepG2	2	21	8216600	8216615	+	GAGCTCTCGCTGGCCC	93576	73821	3598.55	1690.76	2.12836
	FKBP4	HepG2	2	21	8259510	8259525	+	GGCCGGCGCGCTCGCC	145554	114903	5597.42	2631.68	2.12694
	FKBP4	HepG2	2	5	71850947	71850962	+	GCCGGCGGGAGCCCCG	22190	17522	853.337	401.315	2.12635
	FKBP4	HepG2	2	21	8401651	8401666	+	CGGAGCCTCGGTTGGC	48187	38061	1853.08	871.73	2.12575
	FKBP4	HepG2	2	21	8442544	8442559	+	GGCCGGCGCGCTCGCC	144812	114560	5568.88	2623.83	2.12243
	FKBP4	HepG2	2	21	8215281	8215296	+	GGCCGGCGCGCTCGCC	144795	114556	5568.23	2623.73	2.12225
	FKBP4	HepG2	2	21	8211798	8211813	+	GTGTCGGCGGGCGCGG	1686	1340	64.8367	30.6907	2.11259
	FKBP4	HepG2	2	5	71850949	71850964	+	CGGCGGGAGCCCCGGG	22334	17761	858.875	406.789	2.11135
	FKBP4	HepG2	2	21	8394833	8394848	+	GTGTCGGCGGGCGCGG	1686	1341	64.8367	30.7136	2.11101
	FKBP4	HepG2	2	21	8396303	8396318	+	CCGCGGTTCGCCGCCC	3343	2659	128.558	60.9004	2.11096
	FKBP4	HepG2	2	21	8433986	8434001	+	TGCTGCCCTCTCGGGG	4187	3331	161.015	76.2916	2.11052
	FKBP4	HepG2	2	21	8213182	8213197	+	GTGTGGTGGTGGGGGA	5018	3996	192.972	91.5224	2.10847
	FKBP4	HepG2	2	21	8440436	8440451	+	GTGTGGTGGTGGGGGA	5093	4069	195.856	93.1944	2.10159
	FKBP4	HepG2	2	21	8211800	8211815	+	GTCGGCGGGCGCGGGG	1696	1358	65.2213	31.103	2.09695
	FKBP4	HepG2	2	21	8389799	8389814	+	GTGCTGCCCTCTCGGG	4415	3537	169.783	81.0097	2.09584
	FKBP4	HepG2	2	21	8206752	8206767	+	GTGCTGCCCTCTCGGG	4415	3537	169.783	81.0097	2.09584
	FKBP4	HepG2	2	21	8394835	8394850	+	GTCGGCGGGCGCGGGG	1696	1359	65.2213	31.1259	2.0954
	FKBP4	HepG2	2	5	71850952	71850967	+	CGGGAGCCCCGGGGAG	22456	18009	863.567	412.469	2.09365
	FKBP4	HepG2	2	21	8250961	8250976	+	GTGCTGCCCTCTCGGG	4410	3537	169.591	81.0097	2.09346
	FKBP4	HepG2	2	21	8395282	8395297	+	CCGCGGCGGCCGTCGG	1699	1363	65.3366	31.2175	2.09295
	FKBP4	HepG2	2	21	8439497	8439512	+	CCGCGGCGGCCGTCGG	1699	1363	65.3366	31.2175	2.09295
	FKBP4	HepG2	2	21	8257395	8257410	+	GTGTGGTGGTGGGGGA	4992	4007	191.972	91.7744	2.09178
	FKBP4	HepG2	2	21	8213184	8213199	+	GTGGTGGTGGGGGAGG	4916	3946	189.049	90.3772	2.09178
	FKBP4	HepG2	2	21	8212247	8212262	+	CCGCGGCGGCCGTCGG	1698	1363	65.2982	31.2175	2.09172
	FKBP4	HepG2	2	21	8434070	8434085	+	GGTGCCCGAGGCCGAA	6735	5407	259.001	123.839	2.09143
	FKBP4	HepG2	2	21	8211804	8211819	+	GCGGGCGCGGGGGCGG	1722	1383	66.2211	31.6756	2.09061
	FKBP4	HepG2	2	21	8213185	8213200	+	TGGTGGTGGGGGAGGA	5101	4097	196.164	93.8357	2.0905
	FKBP4	HepG2	2	21	8256455	8256470	+	CCGCGGCGGCCGTCGG	1697	1363	65.2597	31.2175	2.09049
	FKBP4	HepG2	2	21	8445883	8445898	+	CGGAGCCTCGGTTGGC	48948	39334	1882.34	900.887	2.08943
	FKBP4	HepG2	2	21	8218613	8218628	+	CGGAGCCTCGGTTGGC	48940	39333	1882.03	900.864	2.08914
	FKBP4	HepG2	2	21	8394839	8394854	+	GCGGGCGCGGGGGCGG	1722	1384	66.2211	31.6985	2.0891
	FKBP4	HepG2	2	21	8394797	8394812	+	GGGGAGCGGTCCCCGG	3106	2498	119.444	57.213	2.08771
	FKBP4	HepG2	2	21	8211762	8211777	+	GGGGAGCGGTCCCCGG	3106	2498	119.444	57.213	2.08771
	FKBP4	HepG2	2	21	8440438	8440453	+	GTGGTGGTGGGGGAGG	4993	4020	192.011	92.0721	2.08544
	FKBP4	HepG2	2	21	8254331	8254346	+	CCACTCCCGACCCGGG	5170	4169	198.817	95.4847	2.08219
	FKBP4	HepG2	2	21	8213189	8213204	+	GGTGGGGGAGGAGGAA	5237	4227	201.394	96.8131	2.08023
	FKBP4	HepG2	2	21	8440439	8440454	+	TGGTGGTGGGGGAGGA	5175	4182	199.01	95.7825	2.07772
	FKBP4	HepG2	2	12	20551490	20551505	+	AGTTGGTGGAGCGATT	180508	145921	6941.61	3342.1	2.07702
	FKBP4	HepG2	2	21	8213187	8213202	+	GTGGTGGGGGAGGAGG	5158	4170	198.356	95.5076	2.07686
	FKBP4	HepG2	2	21	8257397	8257412	+	GTGGTGGTGGGGGAGG	4904	3966	188.588	90.8353	2.07615
	FKBP4	HepG2	2	21	8213190	8213205	+	GTGGGGGAGGAGGAAG	5244	4241	201.663	97.1338	2.07614
	FKBP4	HepG2	2	21	8213188	8213203	+	TGGTGGGGGAGGAGGA	5214	4217	200.509	96.5841	2.07601
	FKBP4	HepG2	2	21	8398331	8398346	+	GGCCGAGGTGGGATCC	154757	125368	5951.33	2871.37	2.07265
	FKBP4	HepG2	2	21	8257398	8257413	+	TGGTGGTGGGGGAGGA	5091	4128	195.779	94.5457	2.07074
	FKBP4	HepG2	2	21	8392318	8392333	+	CGCGCGTGGCCGCCGG	756	613	29.0727	14.0398	2.07073
	FKBP4	HepG2	2	21	8259526	8259541	+	GGCCGAGGTGGGATCC	154481	125358	5940.71	2871.14	2.06911
	FKBP4	HepG2	2	21	8217020	8217035	+	CAGGGGCCGGCGGCGG	9079	7374	349.142	168.89	2.06727
	FKBP4	HepG2	2	21	8213193	8213208	+	GGGGAGGAGGAAGGCG	5362	4357	206.201	99.7906	2.06633
	FKBP4	HepG2	2	21	8442560	8442575	+	GGCCGAGGTGGGATCC	153717	125002	5911.33	2862.98	2.06474
	FKBP4	HepG2	2	21	8215297	8215312	+	GGCCGAGGTGGGATCC	153698	124998	5910.6	2862.89	2.06456
	FKBP4	HepG2	2	21	8440441	8440456	+	GTGGTGGGGGAGGAGG	5232	4256	201.201	97.4773	2.06409
	FKBP4	HepG2	2	21	8211805	8211820	+	CGGGCGCGGGGGCGGT	1747	1422	67.1825	32.5688	2.06279
	FKBP4	HepG2	2	21	8440443	8440458	+	GGTGGGGGAGGAGGAA	5308	4321	204.124	98.9661	2.06257
	FKBP4	HepG2	2	21	8440442	8440457	+	TGGTGGGGGAGGAGGA	5286	4304	203.278	98.5767	2.06213
	FKBP4	HepG2	2	21	8394840	8394855	+	CGGGCGCGGGGGCGGT	1747	1423	67.1825	32.5917	2.06134
	FKBP4	HepG2	2	21	8440444	8440459	+	GTGGGGGAGGAGGAAG	5318	4334	204.509	99.2638	2.06025
	FKBP4	HepG2	2	21	8206753	8206768	+	TGCTGCCCTCTCGGGG	4424	3610	170.129	82.6817	2.05764
	FKBP4	HepG2	2	21	8389800	8389815	+	TGCTGCCCTCTCGGGG	4424	3610	170.129	82.6817	2.05764
	FKBP4	HepG2	2	21	8257400	8257415	+	GTGGTGGGGGAGGAGG	5149	4203	198.01	96.2634	2.05696
	FKBP4	HepG2	2	21	8443659	8443674	+	GGGAGTCGGGTTCAGA	57270	46776	2202.37	1071.33	2.05573
	FKBP4	HepG2	2	21	8250962	8250977	+	TGCTGCCCTCTCGGGG	4419	3610	169.937	82.6817	2.05531
	FKBP4	HepG2	2	21	8399424	8399439	+	GGGAGTCGGGTTCAGA	57290	46812	2203.14	1072.16	2.05486
	FKBP4	HepG2	2	21	8257401	8257416	+	TGGTGGGGGAGGAGGA	5205	4254	200.163	97.4315	2.0544
	FKBP4	HepG2	2	21	8257402	8257417	+	GGTGGGGGAGGAGGAA	5229	4276	201.086	97.9354	2.05325
	FKBP4	HepG2	2	21	8260619	8260634	+	GGGAGTCGGGTTCAGA	57224	46804	2200.6	1071.98	2.05285
	FKBP4	HepG2	2	21	8440447	8440462	+	GGGGAGGAGGAAGGCG	5439	4450	209.162	101.921	2.0522
	FKBP4	HepG2	2	21	8257403	8257418	+	GTGGGGGAGGAGGAAG	5240	4289	201.509	98.2331	2.05134
	FKBP4	HepG2	2	21	8211755	8211770	+	GGGCGGCGGGGAGCGG	2889	2366	111.099	54.1897	2.05019
	FKBP4	HepG2	2	21	8394790	8394805	+	GGGCGGCGGGGAGCGG	2889	2366	111.099	54.1897	2.05019
	FKBP4	HepG2	2	21	8217015	8217030	+	GGCGGCAGGGGCCGGC	9345	7667	359.371	175.601	2.04652
	FKBP4	HepG2	2	21	8213544	8213559	+	GCCGTCGCGCGCCCGC	763	626	29.3419	14.3376	2.0465
	FKBP4	HepG2	2	21	8257406	8257421	+	GGGGAGGAGGAAGGCG	5362	4406	206.201	100.913	2.04335
	FKBP4	HepG2	2	21	8216390	8216405	+	GGGAGTCGGGTTCAGA	48222	39651	1854.42	908.147	2.04199
	FKBP4	HepG2	2	21	8389884	8389899	+	GGTGCCCGAGGCCGAA	6260	5148	240.734	117.907	2.04173
	FKBP4	HepG2	2	21	8206837	8206852	+	GGTGCCCGAGGCCGAA	6259	5148	240.696	117.907	2.0414
	FKBP4	HepG2	2	21	8258720	8258735	+	GGGGTGGGCGGGCGGG	2027	1668	77.9502	38.203	2.04042
	FKBP4	HepG2	2	21	8398506	8398521	+	CTGACGTGCAAATCGG	34533	28420	1328	650.918	2.0402
	FKBP4	HepG2	2	21	8251046	8251061	+	GGTGCCCGAGGCCGAA	6254	5147	240.503	117.884	2.04016
	FKBP4	HepG2	2	21	8215472	8215487	+	CTGACGTGCAAATCGG	34440	28361	1324.42	649.566	2.03893
	FKBP4	HepG2	2	21	8394788	8394803	+	GCGGGCGGCGGGGAGC	2822	2324	108.523	53.2277	2.03884
	FKBP4	HepG2	2	21	8211753	8211768	+	GCGGGCGGCGGGGAGC	2822	2324	108.523	53.2277	2.03884
	FKBP4	HepG2	2	21	8442735	8442750	+	CTGACGTGCAAATCGG	34433	28361	1324.15	649.566	2.03852
	FKBP4	HepG2	2	21	8208961	8208976	+	GGGCCCGGGCCGGGGC	1204	992	46.301	22.7203	2.03787
	FKBP4	HepG2	2	21	8434919	8434934	+	GACGCGGCGGCCGGCG	2136	1760	82.1419	40.3102	2.03775
	FKBP4	HepG2	2	21	8258733	8258748	+	GGGGCCGGGGGTGGGG	5232	4312	201.201	98.7599	2.03728
	FKBP4	HepG2	2	21	8401641	8401656	+	GGCAGCGCCGCGGAGC	48058	39643	1848.12	907.964	2.03545
	FKBP4	HepG2	2	21	8259701	8259716	+	CTGACGTGCAAATCGG	34442	28418	1324.5	650.872	2.03496
	FKBP4	HepG2	2	21	8400429	8400444	+	GCCGCGGGCCGGTCCC	7309	6035	281.074	138.223	2.03349
	FKBP4	HepG2	2	21	8213542	8213557	+	CCGCCGTCGCGCGCCC	766	633	29.4573	14.4979	2.03183
	FKBP4	HepG2	2	21	8443657	8443672	+	AAGGGAGTCGGGTTCA	50999	42170	1961.21	965.841	2.03058
	FKBP4	HepG2	2	21	8440428	8440443	+	TGCGTGCGGTGTGGTG	4472	3698	171.975	84.6972	2.03047
	FKBP4	HepG2	2	21	8399422	8399437	+	AAGGGAGTCGGGTTCA	51028	42206	1962.33	966.665	2.03
	FKBP4	HepG2	2	21	8260617	8260632	+	AAGGGAGTCGGGTTCA	50967	42199	1959.98	966.505	2.02791
	FKBP4	HepG2	2	21	8213174	8213189	+	TGCGTGCGGTGTGGTG	4403	3647	169.322	83.5291	2.0271
	FKBP4	HepG2	2	21	8253165	8253180	+	GGGGCCCGGGCCGGGG	490	406	18.8434	9.29882	2.02643
	FKBP4	HepG2	2	21	8401640	8401655	+	CGGCAGCGCCGCGGAG	48085	39853	1849.15	912.773	2.02586
	FKBP4	HepG2	2	21	8988418	8988433	+	CCCTCTCCGGCCCCGG	28242	23413	1086.07	536.24	2.02535
	FKBP4	HepG2	2	21	8986915	8986930	+	CGTGGGGCCCGGTGGG	2256	1872	86.7566	42.8754	2.02346
	FKBP4	HepG2	2	21	8434921	8434936	+	CGCGGCGGCCGGCGGG	2146	1781	82.5265	40.7911	2.02315
	FKBP4	HepG2	2	21	8208968	8208983	+	GGCCGGGGCCTCGGCC	1300	1081	49.9927	24.7587	2.0192
	FKBP4	HepG2	2	21	8434930	8434945	+	CGGCGGGCGGTGGGTG	2185	1817	84.0262	41.6157	2.0191
	FKBP4	HepG2	2	21	8255182	8255197	+	AGTTGGTGGAGCGATT	202215	168219	7776.37	3852.81	2.01837
	FKBP4	HepG2	2	21	8255332	8255347	+	CTGTGATGCCCTTAGA	27470	22852	1056.38	523.391	2.01835
	FKBP4	HepG2	2	21	8256004	8256019	+	GTGTCGGCGGGCGCGG	1770	1473	68.067	33.7369	2.01759
	FKBP4	HepG2	2	21	8258732	8258747	+	CGGGGCCGGGGGTGGG	5075	4224	195.164	96.7444	2.01731
	FKBP4	HepG2	2	21	8208962	8208977	+	GGCCCGGGCCGGGGCC	1194	994	45.9164	22.7661	2.01688
	FKBP4	HepG2	2	21	8439046	8439061	+	GTGTCGGCGGGCGCGG	1770	1474	68.067	33.7598	2.01622
	FKBP4	HepG2	2	21	8394009	8394024	+	AGTTGGTGGAGCGATT	209205	174287	8045.18	3991.78	2.01543
	FKBP4	HepG2	2	21	8210974	8210989	+	AGTTGGTGGAGCGATT	209199	174287	8044.94	3991.78	2.01538
	FKBP4	HepG2	2	21	8438219	8438234	+	AGTTGGTGGAGCGATT	209200	174291	8044.98	3991.88	2.01534
	FKBP4	HepG2	2	21	8211752	8211767	+	GGCGGGCGGCGGGGAG	2812	2346	108.138	53.7316	2.01256
	FKBP4	HepG2	2	21	8394787	8394802	+	GGCGGGCGGCGGGGAG	2812	2346	108.138	53.7316	2.01256
	FKBP4	HepG2	2	21	8257387	8257402	+	TGCGTGCGGTGTGGTG	4350	3631	167.283	83.1626	2.01152
	FKBP4	HepG2	2	21	8434928	8434943	+	GCCGGCGGGCGGTGGG	2184	1825	83.9878	41.7989	2.00933
	FKBP4	HepG2	2	21	8256006	8256021	+	GTCGGCGGGCGCGGGG	1767	1477	67.9517	33.8285	2.00871
	FKBP4	HepG2	2	21	8445873	8445888	+	GGCAGCGCCGCGGAGC	48783	40777	1876	933.936	2.0087
	FKBP4	HepG2	2	21	8218603	8218618	+	GGCAGCGCCGCGGAGC	48774	40776	1875.65	933.913	2.00838
	FKBP4	HepG2	2	21	8439048	8439063	+	GTCGGCGGGCGCGGGG	1767	1478	67.9517	33.8514	2.00735
	FKBP4	HepG2	2	21	8211751	8211766	+	CGGCGGGCGGCGGGGA	2813	2353	108.177	53.892	2.00729
	FKBP4	HepG2	2	21	8394786	8394801	+	CGGCGGGCGGCGGGGA	2813	2353	108.177	53.892	2.00729
	FKBP4	HepG2	2	21	8434924	8434939	+	GGCGGCCGGCGGGCGG	2155	1803	82.8726	41.295	2.00684
	FKBP4	HepG2	2	21	8216388	8216403	+	AAGGGAGTCGGGTTCA	41309	34629	1588.58	793.126	2.00293
	FKBP4	HepG2	2	21	8215107	8215122	+	TTCTCTCGGGGCCACG	13283	11144	510.81	255.237	2.00132
	FKBP4	HepG2	2	21	8256010	8256025	+	GCGGGCGCGGGGGCGG	1786	1499	68.6823	34.3324	2.00051
	FMR1	K562	1	19	58544714	58544729	+	CCCGCGCCCCTCCTCC	229	16	11.3124	0.375835	30.0994
	FMR1	K562	1	12	34219418	34219433	-	AGCAGAGCAGCTCCCT	530	46	26.1816	1.08053	24.2304
	FMR1	K562	1	17	2188952	2188967	+	GCCATACCACCCTGAA	1122	116	55.4259	2.7248	20.3412
	FMR1	K562	1	3	29857784	29857799	-	GCCATACCACCCTGAA	1372	149	67.7757	3.49996	19.3647
	FMR1	K562	1	18	9296934	9296949	-	GGCAGGGCGCCCTGGA	1360	183	67.1829	4.29861	15.629
	FMR1	K562	1	7	22090410	22090425	-	GGCAGGGCGCCCTGGA	815	117	40.2603	2.74829	14.6492
	FMR1	K562	1	3	134783468	134783483	-	TAGTACTTGGATGGGA	235	34	11.6088	0.798649	14.5356
	FMR1	K562	1	2	78701813	78701828	+	GGGGGCGAGCCCCGAG	238	36	11.757	0.845628	13.9033
	FMR1	K562	1	3	134783475	134783490	-	GCCTGGTTAGTACTTG	244	44	12.0534	1.03355	11.6622
	FMR1	K562	1	18	80012986	80013001	+	TCTGGGTCGGGGTTTC	229	43	11.3124	1.01006	11.1998
	FMR1	K562	1	19	24001281	24001296	-	CGAAGTGGAGAAGGGT	249	48	12.3004	1.1275	10.9094
	FMR1	K562	1	19	24001283	24001298	-	GCCGAAGTGGAGAAGG	249	48	12.3004	1.1275	10.9094
	FMR1	K562	1	19	24001279	24001294	-	AAGTGGAGAAGGGTTC	249	48	12.3004	1.1275	10.9094
	FMR1	K562	1	21	8397986	8398001	+	CCGGGCCACCCCTCCC	487	106	24.0574	2.48991	9.66197
	FMR1	K562	1	1	107570847	107570862	-	CGAAGTGGAGAAGGGT	338	88	16.6969	2.06709	8.0775
	FMR1	K562	1	1	107570845	107570860	-	AAGTGGAGAAGGGTTC	338	88	16.6969	2.06709	8.0775
	FMR1	K562	1	2	132279839	132279854	-	AAATGCCTCGTCATCT	244	64	12.0534	1.50334	8.01775
	FMR1	K562	1	1	107570849	107570864	-	GCCGAAGTGGAGAAGG	335	88	16.5487	2.06709	8.0058
	FMR1	K562	1	1	107570832	107570847	-	TTCCATGTGAACAGCA	338	89	16.6969	2.09058	7.98674
	FMR1	K562	1	20	30512842	30512857	-	AAATGCCTCGTCATCT	246	65	12.1522	1.52683	7.95911
	FMR1	K562	1	19	3978054	3978069	-	CGCGGCCCTTCCCCGA	226	61	11.1642	1.43287	7.79151
	FMR1	K562	1	6	37170230	37170245	+	GCGGCGGCGGCGGGAC	254	78	12.5474	1.83219	6.84829
	FMR1	K562	1	6	37170232	37170247	+	GGCGGCGGCGGGACCG	253	78	12.498	1.83219	6.82132
	FMR1	K562	1	3	12155050	12155065	-	GCCATACCACCCTGAA	1686	524	83.287	12.3086	6.76658
	FMR1	K562	1	7	74596804	74596819	-	TAGTACTTGGATGGGA	258	81	12.745	1.90266	6.6985
	FMR1	K562	1	7	74596811	74596826	-	GCCTGGTTAGTACTTG	258	81	12.745	1.90266	6.6985
	FMR1	K562	1	22	11630467	11630482	+	GGGACGGCCGGGGGCA	845	269	41.7423	6.31872	6.60613
	FMR1	K562	1	22	11251924	11251939	-	GGGACGGCCGGGGGCA	211	72	10.4232	1.69126	6.16301
	FMR1	K562	1	1	91387574	91387589	-	CGGGGACAGTGCCAGG	4988	1837	246.403	43.1505	5.71031
	FMR1	K562	1	12	34219700	34219715	-	GAGAGGAACCGCAGGT	776	296	38.3338	6.95294	5.51331
	FMR1	K562	1	2	132280802	132280817	-	GGCAGGGCGCCCTGGA	1801	732	88.9679	17.1944	5.17423
	FMR1	K562	1	1	27916101	27916116	-	TGAATGTCAAAGTGAA	235	99	11.6088	2.32548	4.99201
	FMR1	K562	1	20	30487373	30487388	-	GAGGATCCATTGGAGG	2355	993	116.335	23.3252	4.98752
	FMR1	K562	1	1	27916115	27916130	-	TCTGCCCAGTGCTCTG	235	102	11.6088	2.39595	4.84519
	FMR1	K562	1	16	34161452	34161467	+	CGAGCGGTCGGCGTCC	3590	1571	177.343	36.9023	4.80575
	FMR1	K562	1	22	11630965	11630980	+	CGAGCGGTCGGCGTCC	3546	1555	175.17	36.5264	4.79569
	FMR1	K562	1	3	61699217	61699232	-	GCCATACCACCCTGAA	384	174	18.9693	4.0872	4.64114
	FMR1	K562	1	6	116178249	116178264	-	TAGTACTTGGATGGGA	214	99	10.5714	2.32548	4.54592
	FMR1	K562	1	6	116178256	116178271	-	GCCTGGTTAGTACTTG	214	99	10.5714	2.32548	4.54592
	FMR1	K562	1	X	131938879	131938894	-	TAGTACTTGGATGGGA	262	122	12.9426	2.86574	4.51631
	FMR1	K562	1	X	131938886	131938901	-	GCCTGGTTAGTACTTG	262	122	12.9426	2.86574	4.51631
	FMR1	K562	1	X	131938876	131938891	-	TACTTGGATGGGAGAC	262	122	12.9426	2.86574	4.51631
	FMR1	K562	1	Y	10197841	10197856	+	GAGGATCCATTGGAGG	2099	997	103.689	23.4192	4.42751
	FMR1	K562	1	11	111821955	111821970	-	TGAATGTCAAAGTGAA	353	168	17.4379	3.94627	4.41884
	FMR1	K562	1	11	111821969	111821984	-	TCTGCCCAGTGCTCTG	357	172	17.6355	4.04022	4.36498
	FMR1	K562	1	20	30512401	30512416	-	CGAGCTCAGGGAGGAC	225	109	11.1148	2.56037	4.34109
	FMR1	K562	1	9	76571881	76571896	+	GCCGCCCCCTCGCCCG	5243	2736	259	64.2678	4.03001
	FMR1	K562	1	21	8397959	8397974	+	GCGCGCCGGCGTCTCC	18500	9887	913.885	232.242	3.93505
	FMR1	K562	1	6	120262314	120262329	+	CGAAGTGGAGAAGGGT	1585	851	78.2977	19.9897	3.9169
	FMR1	K562	1	6	120262316	120262331	+	AAGTGGAGAAGGGTTC	1585	851	78.2977	19.9897	3.9169
	FMR1	K562	1	6	120262312	120262327	+	GCCGAAGTGGAGAAGG	1583	851	78.1989	19.9897	3.91196
	FMR1	K562	1	6	120262329	120262344	+	TTCCATGTGAACAGCA	1562	843	77.1615	19.8018	3.89669
	FMR1	K562	1	9	76571954	76571969	+	TCTGGGTCGGGGTTTC	3811	2236	188.26	52.5229	3.58435
	FMR1	K562	1	20	29298960	29298975	-	AAGCTGAAACTTAAAG	926	548	45.7436	12.8723	3.55364
	FMR1	K562	1	21	8398026	8398041	+	TCCTCCCCGCGCCCCC	2903	1725	143.406	40.5197	3.53916
	FMR1	K562	1	20	30486784	30486799	-	AAGCTGAAACTTAAAG	572	340	28.2563	7.98649	3.53802
	FMR1	K562	1	20	30486793	30486808	-	ATGGTTGCAAAGCTGA	571	340	28.2069	7.98649	3.53183
	FMR1	K562	1	20	29298969	29298984	-	ATGGTTGCAAAGCTGA	935	557	46.1882	13.0838	3.5302
	FMR1	K562	1	21	8436205	8436220	+	CGGGGCCTCGGCCCCG	1003	633	49.5474	14.869	3.33227
	FMR1	K562	1	21	8436202	8436217	+	GGCCGGGGCCTCGGCC	994	628	49.1028	14.7515	3.32866
	FMR1	K562	1	20	29298653	29298668	-	CTGTGATGCCCTTAGA	250	159	12.3498	3.73486	3.30663
	FMR1	K562	1	21	8987497	8987512	+	CGGGGCCTCGGCCCCG	1004	640	49.5968	15.0334	3.29911
	FMR1	K562	1	21	8987494	8987509	+	GGCCGGGGCCTCGGCC	995	635	49.1522	14.9159	3.29528
	FMR1	K562	1	21	8398029	8398044	+	TCCCCGCGCCCCCGCC	3007	1920	148.543	45.1002	3.29363
	FMR1	K562	1	21	8398030	8398045	+	CCCCGCGCCCCCGCCC	3022	1944	149.284	45.6639	3.2692
	FMR1	K562	1	20	29298662	29298677	-	ATAACAGGTCTGTGAT	230	148	11.3618	3.47647	3.2682
	FMR1	K562	1	22	11251666	11251681	-	ATGGTTGCAAAGCTGA	637	410	31.4673	9.63077	3.26737
	FMR1	K562	1	22	11251657	11251672	-	AAGCTGAAACTTAAAG	639	413	31.5661	9.70124	3.25382
	FMR1	K562	1	21	8398031	8398046	+	CCCGCGCCCCCGCCCC	3040	1965	150.174	46.1572	3.25352
	FMR1	K562	1	2	132255016	132255031	-	ATGGTTGCAAAGCTGA	635	411	31.3685	9.65426	3.24919
	FMR1	K562	1	14	77403907	77403922	-	TAGTACTTGGATGGGA	379	246	18.7223	5.77846	3.24001
	FMR1	K562	1	14	77403914	77403929	-	GCCTGGTTAGTACTTG	379	246	18.7223	5.77846	3.24001
	FMR1	K562	1	11	19401894	19401909	-	TAGTACTTGGATGGGA	389	253	19.2163	5.94289	3.23349
	FMR1	K562	1	11	19401901	19401916	-	GCCTGGTTAGTACTTG	389	253	19.2163	5.94289	3.23349
	FMR1	K562	1	14	77403932	77403947	-	GAAGCTAAGCAGGGTC	378	246	18.6729	5.77846	3.23146
	FMR1	K562	1	11	19401919	19401934	-	GAAGCTAAGCAGGGTC	388	253	19.1669	5.94289	3.22518
	FMR1	K562	1	21	8398032	8398047	+	CCGCGCCCCCGCCCCG	3044	1986	150.371	46.6505	3.22336
	FMR1	K562	1	21	8398033	8398048	+	CGCGCCCCCGCCCCGG	3057	1997	151.013	46.9089	3.21929
	FMR1	K562	1	21	8436185	8436200	+	TCGGGGGGTGGGGCCC	792	519	39.1242	12.1911	3.20923
	FMR1	K562	1	2	132255007	132255022	-	AAGCTGAAACTTAAAG	638	419	31.5167	9.84217	3.20221
	FMR1	K562	1	22	11251843	11251858	-	TGCCAAGAATGTTTTC	276	182	13.6342	4.27512	3.18919
	FMR1	K562	1	22	11251851	11251866	-	AAAGCATTTGCCAAGA	276	182	13.6342	4.27512	3.18919
	FMR1	K562	1	22	11251852	11251867	-	GAAAGCATTTGCCAAG	276	182	13.6342	4.27512	3.18919
	FMR1	K562	1	21	8436191	8436206	+	GGTGGGGCCCGGGCCG	801	529	39.5687	12.426	3.18434
	FMR1	K562	1	21	8987477	8987492	+	TCGGGGGGTGGGGCCC	795	526	39.2724	12.3556	3.17851
	FMR1	K562	1	21	8436190	8436205	+	GGGTGGGGCCCGGGCC	799	529	39.47	12.426	3.17639
	FMR1	K562	1	21	8436195	8436210	+	GGGCCCGGGCCGGGGC	811	537	40.0627	12.614	3.17606
	FMR1	K562	1	21	8436194	8436209	+	GGGGCCCGGGCCGGGG	808	536	39.9145	12.5905	3.17022
	FMR1	K562	1	4	177457141	177457156	-	TAGTACTTGGATGGGA	372	247	18.3765	5.80195	3.1673
	FMR1	K562	1	4	177457148	177457163	-	GCCTGGTTAGTACTTG	372	247	18.3765	5.80195	3.1673
	FMR1	K562	1	4	177457166	177457181	-	GAAGCTAAGCAGGGTC	371	247	18.3271	5.80195	3.15878
	FMR1	K562	1	21	8987483	8987498	+	GGTGGGGCCCGGGCCG	804	536	39.7169	12.5905	3.15453
	FMR1	K562	1	17	77162264	77162279	-	CTGTGGGATTATGACT	2373	1583	117.224	37.1842	3.15253
	FMR1	K562	1	21	8987487	8987502	+	GGGCCCGGGCCGGGGC	814	544	40.2109	12.7784	3.14679
	FMR1	K562	1	21	8987482	8987497	+	GGGTGGGGCCCGGGCC	802	536	39.6181	12.5905	3.14668
	FMR1	K562	1	21	8987486	8987501	+	GGGGCCCGGGCCGGGG	811	543	40.0627	12.7549	3.14097
	FMR1	K562	1	21	8398034	8398049	+	GCGCCCCCGCCCCGGC	3093	2071	152.792	48.6471	3.14082
	FMR1	K562	1	22	11251836	11251851	-	AATGTTTTCATTAATC	268	181	13.239	4.25163	3.11386
	FMR1	K562	1	21	8436196	8436211	+	GGCCCGGGCCGGGGCC	815	552	40.2603	12.9663	3.105
	FMR1	K562	1	21	8987488	8987503	+	GGCCCGGGCCGGGGCC	818	559	40.4085	13.1307	3.0774
	FMR1	K562	1	21	8436228	8436243	+	TCCCCCGTCCCGGGCG	1250	855	61.749	20.0837	3.07459
	FMR1	K562	1	2	132255310	132255325	-	TCTATTTTGTTGGTTT	2155	1476	106.455	34.6708	3.07046
	FMR1	K562	1	21	8987520	8987535	+	TCCCCCGTCCCGGGCG	1250	857	61.749	20.1307	3.06741
	FMR1	K562	1	21	8436238	8436253	+	CGGGCGGGGGCGGGCG	1256	862	62.0454	20.2481	3.06426
	FMR1	K562	1	21	8398035	8398050	+	CGCCCCCGCCCCGGCG	3220	2210	159.065	51.9122	3.06412
	FMR1	K562	1	21	8987530	8987545	+	CGGGCGGGGGCGGGCG	1256	863	62.0454	20.2716	3.06071
	FMR1	K562	1	21	8436239	8436254	+	GGGCGGGGGCGGGCGC	1256	864	62.0454	20.2951	3.05716
	FMR1	K562	1	14	16055745	16055760	+	ATGGTTGCAAAGCTGA	596	410	29.4419	9.63077	3.05707
	FMR1	K562	1	21	8987531	8987546	+	GGGCGGGGGCGGGCGC	1256	865	62.0454	20.3186	3.05363
	FMR1	K562	1	21	8436240	8436255	+	GGCGGGGGCGGGCGCG	1253	864	61.8972	20.2951	3.04986
	FMR1	K562	1	21	8436244	8436259	+	GGGGCGGGCGCGCCGG	1250	862	61.749	20.2481	3.04962
	FMR1	K562	1	21	8987532	8987547	+	GGCGGGGGCGGGCGCG	1253	865	61.8972	20.3186	3.04634
	FMR1	K562	1	21	8987536	8987551	+	GGGGCGGGCGCGCCGG	1250	863	61.749	20.2716	3.04608
	FMR1	K562	1	21	8436243	8436258	+	GGGGGCGGGCGCGCCG	1250	863	61.749	20.2716	3.04608
	FMR1	K562	1	21	8436241	8436256	+	GCGGGGGCGGGCGCGC	1250	863	61.749	20.2716	3.04608
	FMR1	K562	1	20	29299556	29299571	-	GAGGATCCATTGGAGG	3679	2540	181.74	59.6638	3.04606
	FMR1	K562	1	14	16055754	16055769	+	AAGCTGAAACTTAAAG	598	413	29.5407	9.70124	3.04505
	FMR1	K562	1	21	8987533	8987548	+	GCGGGGGCGGGCGCGC	1250	864	61.749	20.2951	3.04256
	FMR1	K562	1	21	8987535	8987550	+	GGGGGCGGGCGCGCCG	1250	864	61.749	20.2951	3.04256
	FMR1	K562	1	21	8436248	8436263	+	CGGGCGCGCCGGCCGG	1247	862	61.6008	20.2481	3.0423
	FMR1	K562	1	21	8987540	8987555	+	CGGGCGCGCCGGCCGG	1247	863	61.6008	20.2716	3.03877
	FMR1	K562	1	21	8436250	8436265	+	GGCGCGCCGGCCGGCC	1244	861	61.4526	20.2246	3.03851
	FMR1	K562	1	21	8987542	8987557	+	GGCGCGCCGGCCGGCC	1244	862	61.4526	20.2481	3.03498
	FMR1	K562	1	2	132255309	132255324	-	CTATTTTGTTGGTTTT	2260	1573	111.642	36.9493	3.0215
	FMR1	K562	1	1	237603046	237603061	+	TCTGCCCAGTGCTCTG	449	314	22.1802	7.37576	3.00718
	FMR1	K562	1	14	16055568	16055583	+	TGCCAAGAATGTTTTC	260	182	12.8438	4.27512	3.00431
	FMR1	K562	1	14	16055559	16055574	+	GAAAGCATTTGCCAAG	260	182	12.8438	4.27512	3.00431
	FMR1	K562	1	14	16055560	16055575	+	AAAGCATTTGCCAAGA	260	182	12.8438	4.27512	3.00431
	FMR1	K562	1	2	132255270	132255285	-	GGGACGGCCGGGGGCA	2418	1695	119.447	39.815	3.00006
	FMR1	K562	1	1	237603060	237603075	+	TGAATGTCAAAGTGAA	445	312	21.9826	7.32878	2.9995
	FMR1	K562	1	14	16055575	16055590	+	AATGTTTTCATTAATC	256	181	12.6462	4.25163	2.97443
	FMR1	K562	1	11	77886467	77886482	+	TCTGCCCAGTGCTCTG	447	320	22.0814	7.5167	2.93765
	FMR1	K562	1	11	77886481	77886496	+	TGAATGTCAAAGTGAA	444	318	21.9332	7.46972	2.93629
	FMR1	K562	1	21	8395723	8395738	+	CCGGGTTCCTCCCGGG	26800	19533	1323.9	458.824	2.88542
	FMR1	K562	1	21	8439939	8439954	+	CCGGGTTCCTCCCGGG	26797	19531	1323.75	458.777	2.88539
	FMR1	K562	1	21	8212688	8212703	+	CCGGGTTCCTCCCGGG	26797	19532	1323.75	458.8	2.88524
	FMR1	K562	1	21	8256897	8256912	+	CCGGGTTCCTCCCGGG	26778	19528	1322.81	458.706	2.88379
	FMR1	K562	1	22	11630724	11630739	+	ATGGTTGCAAAGCTGA	3010	2196	148.692	51.5833	2.88255
	FMR1	K562	1	22	11630733	11630748	+	AAGCTGAAACTTAAAG	2836	2125	140.096	49.9156	2.80666
	FMR1	K562	1	12	127166394	127166409	-	CTGTGGGATTATGACT	3918	2949	193.546	69.2711	2.79404
	FMR1	K562	1	7	128697696	128697711	+	GCCATACCACCCTGAA	2063	1557	101.911	36.5734	2.78646
	FMR1	K562	1	12	127165951	127165966	-	AGCAGAGCAGCTCCCT	7730	5974	381.856	140.327	2.72118
	FMR1	K562	1	X	109054171	109054186	+	TGAATGTCAAAGTGAA	1120	870	55.3271	20.436	2.70733
	FMR1	K562	1	2	202346353	202346368	-	CGAGCTCAGGGAGGAC	1419	1129	70.0974	26.5198	2.64321
	FMR1	K562	1	21	8436179	8436194	+	CCCGGGTCGGGGGGTG	267	213	13.1896	5.0033	2.63618
	FMR1	K562	1	21	8260829	8260844	+	GAGCTCTCGCTGGCCC	194755	157710	9620.74	3704.56	2.597
	FMR1	K562	1	21	8399634	8399649	+	GAGCTCTCGCTGGCCC	195205	158440	9642.97	3721.7	2.59101
	FMR1	K562	1	X	109054157	109054172	+	TCTGCCCAGTGCTCTG	1065	865	52.6101	20.3186	2.58926
	FMR1	K562	1	21	8987471	8987486	+	CCCGGGTCGGGGGGTG	270	220	13.3378	5.16773	2.58098
	FMR1	K562	1	9	76571748	76571763	+	CGGAGCCTCGGTTGGC	6881	5686	339.916	133.562	2.545
	FMR1	K562	1	X	109054183	109054198	+	TGAAGAAATTCAATGA	872	741	43.0761	17.4059	2.47481
	FMR1	K562	1	19	22694839	22694854	-	AGTTGGTGGAGCGATT	1997	1710	98.6502	40.1673	2.45598
	FMR1	K562	1	21	8216600	8216615	+	GAGCTCTCGCTGGCCC	181248	158228	8953.5	3716.72	2.40898
	FMR1	K562	1	21	8443869	8443884	+	GAGCTCTCGCTGGCCC	181245	158229	8953.36	3716.75	2.40892
	FMR1	K562	1	1	237603072	237603087	+	TGAAGAAATTCAATGA	245	215	12.1028	5.05028	2.39646
	FMR1	K562	1	9	76571782	76571797	+	CGCCTGTCCCCGCCGG	7580	6683	374.446	156.982	2.38529
	FMR1	K562	1	2	132281082	132281097	-	CGAAGTGGAGAAGGGT	3641	3219	179.862	75.6133	2.37872
	FMR1	K562	1	2	132281080	132281095	-	AAGTGGAGAAGGGTTC	3645	3223	180.06	75.7072	2.37837
	FMR1	K562	1	2	132281067	132281082	-	TTCCATGTGAACAGCA	3625	3226	179.072	75.7777	2.36312
	FMR1	K562	1	2	132281084	132281099	-	GCCGAAGTGGAGAAGG	3591	3209	177.392	75.3784	2.35336
	FMR1	K562	1	21	8988496	8988511	+	CCGTGGCGGCGACGAC	43780	39182	2162.7	920.373	2.34981
	FMR1	K562	1	21	8259313	8259328	+	GCGCCGTCGGGCCCGG	14030	12641	693.071	296.933	2.3341
	FMR1	K562	1	12	127165973	127165988	-	TCTGGGTCGGGGTTTC	5891	5325	291.011	125.083	2.32655
	FMR1	K562	1	11	77886493	77886508	+	TGAAGAAATTCAATGA	245	227	12.1028	5.33216	2.26978
	FMR1	K562	1	21	8258722	8258737	+	GGTGGGCGGGCGGGGC	8025	7443	396.428	174.834	2.26746
	FMR1	K562	1	X	109054435	109054450	+	GGCCCCCGGCGCCCCC	305	286	15.0668	6.71805	2.24273
	FMR1	K562	1	X	109054434	109054449	+	AGGCCCCCGGCGCCCC	305	287	15.0668	6.74154	2.23491
	FMR1	K562	1	21	8258726	8258741	+	GGCGGGCGGGGCCGGG	8762	8283	432.836	194.565	2.22463
	FMR1	K562	1	21	8401752	8401767	+	CCGCCGCGCGCCGGGA	29036	27512	1434.35	646.248	2.21951
	FMR1	K562	1	21	8401751	8401766	+	CCCGCCGCGCGCCGGG	28950	27454	1430.11	644.886	2.21761
	FMR1	K562	1	21	8254165	8254180	+	CCGTGGCGGCGACGAC	75260	71640	3717.78	1682.8	2.20928
	FMR1	K562	1	21	8392990	8393005	+	CCGTGGCGGCGACGAC	76412	72759	3774.69	1709.09	2.2086
	FMR1	K562	1	21	8209955	8209970	+	CCGTGGCGGCGACGAC	76412	72762	3774.69	1709.16	2.20851
	FMR1	K562	1	21	8437200	8437215	+	CCGTGGCGGCGACGAC	76399	72759	3774.05	1709.09	2.20823
	FMR1	K562	1	21	8397537	8397552	+	GGTGGGCGGGCGGGGC	9891	9516	488.607	223.528	2.18589
	FMR1	K562	1	Y	10198625	10198640	+	GAGACTCTGGCATGCT	240	231	11.8558	5.42612	2.18495
	FMR1	K562	1	20	29298761	29298776	-	GAGACTCTGGCATGCT	692	667	34.1842	15.6676	2.18184
	FMR1	K562	1	21	8439929	8439944	+	ACTTGCGGCCCCGGGT	18261	17628	902.079	414.076	2.17853
	FMR1	K562	1	21	8395713	8395728	+	ACTTGCGGCCCCGGGT	18264	17631	902.227	414.146	2.17852
	FMR1	K562	1	21	8212678	8212693	+	ACTTGCGGCCCCGGGT	18261	17631	902.079	414.146	2.17816
	FMR1	K562	1	21	8256887	8256902	+	ACTTGCGGCCCCGGGT	18245	17626	901.288	414.029	2.17687
	FMR1	K562	1	21	8258733	8258748	+	GGGGCCGGGGGTGGGG	12035	11661	594.519	273.913	2.17047
	FMR1	K562	1	1	228628186	228628201	-	GCCTGGTTAGTACTTG	20290	19701	1002.31	462.77	2.16589
	FMR1	K562	1	21	8397548	8397563	+	GGGGCCGGGGGTGGGG	13764	13367	679.93	313.987	2.16548
	FMR1	K562	1	21	8397541	8397556	+	GGCGGGCGGGGCCGGG	10589	10290	523.088	241.709	2.16412
	FMR1	K562	1	21	8258732	8258747	+	CGGGGCCGGGGGTGGG	11733	11415	579.601	268.135	2.1616
	FMR1	K562	1	21	8397547	8397562	+	CGGGGCCGGGGGTGGG	13469	13139	665.358	308.631	2.15584
	FMR1	K562	1	8	69690089	69690104	-	GTGAAGAGACATGAGA	406	400	20.0561	9.39587	2.13456
	FMR1	K562	1	21	8258727	8258742	+	GCGGGCGGGGCCGGGG	9214	9115	455.164	214.108	2.12586
	FMR1	K562	1	21	8258728	8258743	+	CGGGCGGGGCCGGGGG	9458	9398	467.218	220.756	2.11644
	FMR1	K562	1	2	132255200	132255215	-	GAAAGCATTTGCCAAG	1207	1201	59.6248	28.2111	2.11352
	FMR1	K562	1	2	132255199	132255214	-	AAAGCATTTGCCAAGA	1207	1202	59.6248	28.2346	2.11176
	FMR1	K562	1	2	132281058	132281073	-	AACAGCAGTTGAACAT	3090	3078	152.643	72.3012	2.11122
	FMR1	K562	1	8	69690333	69690348	-	TCTGCCCAGTGCTCTG	6053	6061	299.013	142.371	2.10024
	FMR1	K562	1	21	8397542	8397557	+	GCGGGCGGGGCCGGGG	11029	11059	544.824	259.772	2.09731
	FMR1	K562	1	21	8397543	8397558	+	CGGGCGGGGCCGGGGG	11264	11319	556.432	265.88	2.0928
	FMR1	K562	1	16	34161255	34161270	+	CCAGGAGTGGAGCCTG	3797	3821	187.569	89.7541	2.08981
	FMR1	K562	1	2	132255191	132255206	-	TGCCAAGAATGTTTTC	1211	1223	59.8224	28.7279	2.08238
	FMR1	K562	1	21	8258737	8258752	+	CCGGGGGTGGGGTCGG	17235	17594	851.395	413.277	2.06011
	FMR1	K562	1	20	30514083	30514098	-	AAGTGGAGAAGGGTTC	2608	2677	128.833	62.8819	2.04881
	FMR1	K562	1	20	30514085	30514100	-	CGAAGTGGAGAAGGGT	2604	2673	128.635	62.7879	2.04873
	FMR1	K562	1	20	30514070	30514085	-	TTCCATGTGAACAGCA	2607	2683	128.784	63.0228	2.04345
	FMR1	K562	1	11	61967446	61967461	-	CACCGCCGCCGCCGCC	235	243	11.6088	5.70799	2.03378
	FMR1	K562	1	21	8259281	8259296	+	GCGGACTGTCCCCAGT	8635	8929	426.562	209.739	2.03377
	FMR1	K562	1	21	8988438	8988453	+	GGGGCGGGCGCCGGCG	38443	39815	1899.05	935.241	2.03055
	FMR1	K562	1	16	34160912	34160927	+	TCTATTTTGTTGGTTT	1136	1177	56.1175	27.6474	2.02976
	FMR1	K562	1	21	8218713	8218728	+	CCGCCGCGCGCCGGGA	32242	33416	1592.73	784.931	2.02913
	FMR1	K562	1	21	8218712	8218727	+	CCCGCCGCGCGCCGGG	32181	33363	1589.72	783.686	2.02851
	FMR1	K562	1	21	8445983	8445998	+	CCGCCGCGCGCCGGGA	32245	33433	1592.88	785.33	2.02829
	FMR1	K562	1	5	71850989	71851004	+	GGCAGGGCGCCCTGGA	44026	45654	2174.85	1072.4	2.02802
	FMR1	K562	1	21	8445982	8445997	+	CCCGCCGCGCGCCGGG	32184	33380	1589.86	784.085	2.02767
	FMR1	K562	1	21	8214499	8214514	+	GGTGGGCGGGCGGGGC	9543	9903	471.416	232.618	2.02657
	FMR1	K562	1	21	8988429	8988444	+	CCCGGCCGGGGGGCGG	38658	40136	1909.67	942.782	2.02557
	FMR1	K562	1	21	8446057	8446072	+	GCCGCCCCCTCGCCCG	63844	66293	3153.84	1557.2	2.02533
	FMR1	K562	1	21	8218787	8218802	+	GCCGCCCCCTCGCCCG	63816	66275	3152.46	1556.78	2.02499
	FMR1	K562	1	21	8441757	8441772	+	GGTGGGCGGGCGGGGC	9542	9910	471.367	232.783	2.02492
	FMR1	K562	1	21	8259288	8259303	+	GTCCCCAGTGCGCCCC	8932	9278	441.234	217.937	2.02459
	FMR1	K562	1	21	8397552	8397567	+	CCGGGGGTGGGGTCGG	19163	19933	946.637	468.22	2.02178
	FMR1	K562	1	20	30514087	30514102	-	GCCGAAGTGGAGAAGG	2554	2663	126.166	62.553	2.01694
	FMR1	K562	1	11	61967445	61967460	-	ACCGCCGCCGCCGCCG	230	240	11.3618	5.63752	2.01539
	FMR1	K562	1	21	8214503	8214518	+	GGCGGGCGGGGCCGGG	10232	10743	505.452	252.35	2.00299
	FMR1	K562	1	21	8441761	8441776	+	GGCGGGCGGGGCCGGG	10231	10750	505.403	252.514	2.00149
	FMR1	K562	2	1	186375150	186375165	-	GGCGGGCGGGCGCGCG	203	3	10.3842	0.070469	147.358
	FMR1	K562	2	1	107570597	107570612	-	GGCAGGGCGCCCTGGA	273	20	13.9649	0.469794	29.7257
	FMR1	K562	2	12	34219418	34219433	-	AGCAGAGCAGCTCCCT	420	46	21.4845	1.08053	19.8834
	FMR1	K562	2	9	128689312	128689327	+	GCCGCCCGCCGCCGCC	202	25	10.333	0.587242	17.5959
	FMR1	K562	2	9	128689313	128689328	+	CCGCCCGCCGCCGCCG	201	26	10.2819	0.610732	16.8353
	FMR1	K562	2	9	128689314	128689329	+	CGCCCGCCGCCGCCGC	199	26	10.1796	0.610732	16.6678
	FMR1	K562	2	9	128689315	128689330	+	GCCCGCCGCCGCCGCC	199	26	10.1796	0.610732	16.6678
	FMR1	K562	2	7	22090410	22090425	-	GGCAGGGCGCCCTGGA	880	117	45.0152	2.74829	16.3793
	FMR1	K562	2	18	9296934	9296949	-	GGCAGGGCGCCCTGGA	1353	183	69.2108	4.29861	16.1007
	FMR1	K562	2	19	24001279	24001294	-	AAGTGGAGAAGGGTTC	322	48	16.4715	1.1275	14.6088
	FMR1	K562	2	19	24001281	24001296	-	CGAAGTGGAGAAGGGT	322	48	16.4715	1.1275	14.6088
	FMR1	K562	2	19	24001283	24001298	-	GCCGAAGTGGAGAAGG	322	48	16.4715	1.1275	14.6088
	FMR1	K562	2	19	3978054	3978069	-	CGCGGCCCTTCCCCGA	408	61	20.8707	1.43287	14.5656
	FMR1	K562	2	17	2188952	2188967	+	GCCATACCACCCTGAA	740	116	37.8537	2.7248	13.8923
	FMR1	K562	2	18	80012986	80013001	+	TCTGGGTCGGGGTTTC	265	43	13.5557	1.01006	13.4207
	FMR1	K562	2	3	29857784	29857799	-	GCCATACCACCCTGAA	914	149	46.7544	3.49996	13.3585
	FMR1	K562	2	1	107570845	107570860	-	AAGTGGAGAAGGGTTC	521	88	26.651	2.06709	12.893
	FMR1	K562	2	1	107570847	107570862	-	CGAAGTGGAGAAGGGT	521	88	26.651	2.06709	12.893
	FMR1	K562	2	1	107570849	107570864	-	GCCGAAGTGGAGAAGG	520	88	26.5999	2.06709	12.8683
	FMR1	K562	2	1	107570832	107570847	-	TTCCATGTGAACAGCA	521	89	26.651	2.09058	12.7481
	FMR1	K562	2	7	48632773	48632788	+	TTTGGTGTATGTGCTT	290	54	14.8345	1.26844	11.6951
	FMR1	K562	2	7	48632774	48632789	+	TTGGTGTATGTGCTTG	290	55	14.8345	1.29193	11.4824
	FMR1	K562	2	2	132279839	132279854	-	AAATGCCTCGTCATCT	331	64	16.9318	1.50334	11.2628
	FMR1	K562	2	20	30512842	30512857	-	AAATGCCTCGTCATCT	331	65	16.9318	1.52683	11.0895
	FMR1	K562	2	22	11251924	11251939	-	GGGACGGCCGGGGGCA	359	72	18.3641	1.69126	10.8583
	FMR1	K562	2	22	11251964	11251979	-	TCTATTTTGTTGGTTT	200	44	10.2307	1.03355	9.89866
	FMR1	K562	2	22	11251963	11251978	-	CTATTTTGTTGGTTTT	200	44	10.2307	1.03355	9.89866
	FMR1	K562	2	14	16055487	16055502	+	GGGACGGCCGGGGGCA	326	74	16.6761	1.73824	9.59368
	FMR1	K562	2	20	30487373	30487388	-	GAGGATCCATTGGAGG	4060	993	207.684	23.3252	8.90381
	FMR1	K562	2	22	11630467	11630482	+	GGGACGGCCGGGGGCA	971	269	49.6702	6.31872	7.86079
	FMR1	K562	2	Y	10197841	10197856	+	GAGGATCCATTGGAGG	3596	997	183.948	23.4192	7.85459
	FMR1	K562	2	22	11630965	11630980	+	CGAGCGGTCGGCGTCC	5229	1555	267.482	36.5264	7.32297
	FMR1	K562	2	16	34161452	34161467	+	CGAGCGGTCGGCGTCC	5236	1571	267.84	36.9023	7.2581
	FMR1	K562	2	1	27916101	27916116	-	TGAATGTCAAAGTGAA	306	99	15.653	2.32548	6.73109
	FMR1	K562	2	1	27916115	27916130	-	TCTGCCCAGTGCTCTG	307	102	15.7042	2.39595	6.55447
	FMR1	K562	2	12	34219700	34219715	-	GAGAGGAACCGCAGGT	842	296	43.0713	6.95294	6.19469
	FMR1	K562	2	11	111821955	111821970	-	TGAATGTCAAAGTGAA	454	168	23.2237	3.94627	5.88499
	FMR1	K562	2	11	111821969	111821984	-	TCTGCCCAGTGCTCTG	457	172	23.3772	4.04022	5.78611
	FMR1	K562	2	20	30512401	30512416	-	CGAGCTCAGGGAGGAC	289	109	14.7834	2.56037	5.77392
	FMR1	K562	2	7	74596804	74596819	-	TAGTACTTGGATGGGA	213	81	10.8957	1.90266	5.72656
	FMR1	K562	2	7	74596811	74596826	-	GCCTGGTTAGTACTTG	213	81	10.8957	1.90266	5.72656
	FMR1	K562	2	2	132280802	132280817	-	GGCAGGGCGCCCTGGA	1913	732	97.8568	17.1944	5.69119
	FMR1	K562	2	20	29299556	29299571	-	GAGGATCCATTGGAGG	6500	2540	332.498	59.6638	5.57287
	FMR1	K562	2	21	8213542	8213557	+	CCGCCGTCGCGCGCCC	1371	545	70.1316	12.8019	5.47823
	FMR1	K562	2	21	8213544	8213559	+	GCCGTCGCGCGCCCGC	1353	540	69.2108	12.6844	5.45636
	FMR1	K562	2	20	29298653	29298668	-	CTGTGATGCCCTTAGA	385	159	19.6941	3.73486	5.27306
	FMR1	K562	2	20	29298662	29298677	-	ATAACAGGTCTGTGAT	355	148	18.1595	3.47647	5.22355
	FMR1	K562	2	6	120262316	120262331	+	AAGTGGAGAAGGGTTC	1956	851	100.056	19.9897	5.0054
	FMR1	K562	2	6	120262314	120262329	+	CGAAGTGGAGAAGGGT	1956	851	100.056	19.9897	5.0054
	FMR1	K562	2	6	120262312	120262327	+	GCCGAAGTGGAGAAGG	1955	851	100.005	19.9897	5.00284
	FMR1	K562	2	6	120262329	120262344	+	TTCCATGTGAACAGCA	1933	843	98.8799	19.8018	4.99348
	FMR1	K562	2	3	12155050	12155065	-	GCCATACCACCCTGAA	1168	524	59.7474	12.3086	4.85412
	FMR1	K562	2	1	91387574	91387589	-	CGGGGACAGTGCCAGG	3602	1837	184.255	43.1505	4.27006
	FMR1	K562	2	3	61699217	61699232	-	GCCATACCACCCTGAA	338	174	17.2899	4.0872	4.23026
	FMR1	K562	2	21	8397986	8398001	+	CCGGGCCACCCCTCCC	198	106	10.1284	2.48991	4.06779
	FMR1	K562	2	11	77886481	77886496	+	TGAATGTCAAAGTGAA	559	318	28.5949	7.46972	3.82811
	FMR1	K562	2	11	77886467	77886482	+	TCTGCCCAGTGCTCTG	559	320	28.5949	7.5167	3.80418
	FMR1	K562	2	1	237603060	237603075	+	TGAATGTCAAAGTGAA	540	312	27.6229	7.32878	3.76911
	FMR1	K562	2	1	237603046	237603061	+	TCTGCCCAGTGCTCTG	542	314	27.7253	7.37576	3.75897
	FMR1	K562	2	X	131938886	131938901	-	GCCTGGTTAGTACTTG	204	122	10.4353	2.86574	3.64141
	FMR1	K562	2	X	131938879	131938894	-	TAGTACTTGGATGGGA	204	122	10.4353	2.86574	3.64141
	FMR1	K562	2	X	131938876	131938891	-	TACTTGGATGGGAGAC	204	122	10.4353	2.86574	3.64141
	FMR1	K562	2	16	34160912	34160927	+	TCTATTTTGTTGGTTT	1959	1177	100.21	27.6474	3.62458
	FMR1	K562	2	20	30486784	30486799	-	AAGCTGAAACTTAAAG	509	340	26.0372	7.98649	3.26015
	FMR1	K562	2	20	30486793	30486808	-	ATGGTTGCAAAGCTGA	507	340	25.9349	7.98649	3.24734
	FMR1	K562	2	1	237603072	237603087	+	TGAAGAAATTCAATGA	317	215	16.2157	5.05028	3.21085
	FMR1	K562	2	11	77886493	77886508	+	TGAAGAAATTCAATGA	331	227	16.9318	5.33216	3.17542
	FMR1	K562	2	9	76571954	76571969	+	TCTGGGTCGGGGTTTC	3256	2236	166.556	52.5229	3.17111
	FMR1	K562	2	20	29298960	29298975	-	AAGCTGAAACTTAAAG	784	548	40.1044	12.8723	3.11555
	FMR1	K562	2	20	29298969	29298984	-	ATGGTTGCAAAGCTGA	795	557	40.6671	13.0838	3.10822
	FMR1	K562	2	9	76571881	76571896	+	GCCGCCCCCTCGCCCG	3867	2736	197.811	64.2678	3.07792
	FMR1	K562	2	2	132255310	132255325	-	TCTATTTTGTTGGTTT	2062	1476	105.479	34.6708	3.0423
	FMR1	K562	2	22	11251666	11251681	-	ATGGTTGCAAAGCTGA	569	410	29.1064	9.63077	3.02223
	FMR1	K562	2	2	132255016	132255031	-	ATGGTTGCAAAGCTGA	570	411	29.1576	9.65426	3.02018
	FMR1	K562	2	22	11251657	11251672	-	AAGCTGAAACTTAAAG	571	413	29.2087	9.70124	3.01082
	FMR1	K562	2	2	132255007	132255022	-	AAGCTGAAACTTAAAG	572	419	29.2599	9.84217	2.97291
	FMR1	K562	2	2	132255309	132255324	-	CTATTTTGTTGGTTTT	2147	1573	109.827	36.9493	2.97237
	FMR1	K562	2	2	132281067	132281082	-	TTCCATGTGAACAGCA	4362	3226	223.132	75.7777	2.94456
	FMR1	K562	2	2	132281080	132281095	-	AAGTGGAGAAGGGTTC	4351	3223	222.569	75.7072	2.93987
	FMR1	K562	2	2	132281082	132281097	-	CGAAGTGGAGAAGGGT	4343	3219	222.16	75.6133	2.93811
	FMR1	K562	2	2	132281084	132281099	-	GCCGAAGTGGAGAAGG	4300	3209	219.961	75.3784	2.91809
	FMR1	K562	2	20	30514070	30514085	-	TTCCATGTGAACAGCA	3575	2683	182.874	63.0228	2.90171
	FMR1	K562	2	20	30514083	30514098	-	AAGTGGAGAAGGGTTC	3550	2677	181.595	62.8819	2.88788
	FMR1	K562	2	20	30514085	30514100	-	CGAAGTGGAGAAGGGT	3542	2673	181.186	62.7879	2.88568
	FMR1	K562	2	20	30514087	30514102	-	GCCGAAGTGGAGAAGG	3500	2663	179.038	62.553	2.86217
	FMR1	K562	2	14	16055745	16055760	+	ATGGTTGCAAAGCTGA	528	410	27.0091	9.63077	2.80446
	FMR1	K562	2	X	109054171	109054186	+	TGAATGTCAAAGTGAA	1118	870	57.1897	20.436	2.79848
	FMR1	K562	2	14	16055754	16055769	+	AAGCTGAAACTTAAAG	530	413	27.1114	9.70124	2.79463
	FMR1	K562	2	2	132255270	132255285	-	GGGACGGCCGGGGGCA	2171	1695	111.054	39.815	2.78926
	FMR1	K562	2	X	109054157	109054172	+	TCTGCCCAGTGCTCTG	1074	865	54.939	20.3186	2.70388
	FMR1	K562	2	20	30514061	30514076	-	AACAGCAGTTGAACAT	3199	2597	163.64	61.0027	2.68251
	FMR1	K562	2	2	132281058	132281073	-	AACAGCAGTTGAACAT	3785	3078	193.616	72.3012	2.67791
	FMR1	K562	2	14	89875054	89875069	-	CTGTGATGCCCTTAGA	203	172	10.3842	4.04022	2.5702
	FMR1	K562	2	X	109054183	109054198	+	TGAAGAAATTCAATGA	870	741	44.5036	17.4059	2.55682
	FMR1	K562	2	14	89875063	89875078	-	ATAACAGGTCTGTGAT	203	173	10.3842	4.06371	2.55534
	FMR1	K562	2	22	11630724	11630739	+	ATGGTTGCAAAGCTGA	2563	2196	131.107	51.5833	2.54165
	FMR1	K562	2	14	77403914	77403929	-	GCCTGGTTAGTACTTG	287	246	14.6811	5.77846	2.54066
	FMR1	K562	2	14	77403907	77403922	-	TAGTACTTGGATGGGA	287	246	14.6811	5.77846	2.54066
	FMR1	K562	2	11	19401894	19401909	-	TAGTACTTGGATGGGA	295	253	15.0903	5.94289	2.53922
	FMR1	K562	2	11	19401901	19401916	-	GCCTGGTTAGTACTTG	295	253	15.0903	5.94289	2.53922
	FMR1	K562	2	11	19401919	19401934	-	GAAGCTAAGCAGGGTC	295	253	15.0903	5.94289	2.53922
	FMR1	K562	2	14	77403932	77403947	-	GAAGCTAAGCAGGGTC	285	246	14.5788	5.77846	2.52295
	FMR1	K562	2	17	77162264	77162279	-	CTGTGGGATTATGACT	1821	1583	93.1507	37.1842	2.50512
	FMR1	K562	2	4	177457141	177457156	-	TAGTACTTGGATGGGA	283	247	14.4765	5.80195	2.4951
	FMR1	K562	2	4	177457148	177457163	-	GCCTGGTTAGTACTTG	283	247	14.4765	5.80195	2.4951
	FMR1	K562	2	22	11630733	11630748	+	AAGCTGAAACTTAAAG	2418	2125	123.689	49.9156	2.47797
	FMR1	K562	2	4	177457166	177457181	-	GAAGCTAAGCAGGGTC	281	247	14.3742	5.80195	2.47747
	FMR1	K562	2	2	202346353	202346368	-	CGAGCTCAGGGAGGAC	1270	1129	64.9651	26.5198	2.44968
	FMR1	K562	2	X	109054435	109054450	+	GGCCCCCGGCGCCCCC	314	286	16.0622	6.71805	2.39091
	FMR1	K562	2	X	109054434	109054449	+	AGGCCCCCGGCGCCCC	314	287	16.0622	6.74154	2.38258
	FMR1	K562	2	21	8397959	8397974	+	GCGCGCCGGCGTCTCC	10603	9887	542.382	232.242	2.33541
	FMR1	K562	2	21	8395723	8395738	+	CCGGGTTCCTCCCGGG	20860	19533	1067.06	458.824	2.32565
	FMR1	K562	2	21	8212688	8212703	+	CCGGGTTCCTCCCGGG	20857	19532	1066.91	458.8	2.32544
	FMR1	K562	2	21	8439939	8439954	+	CCGGGTTCCTCCCGGG	20855	19531	1066.81	458.777	2.32533
	FMR1	K562	2	21	8256897	8256912	+	CCGGGTTCCTCCCGGG	20837	19528	1065.89	458.706	2.32368
	FMR1	K562	2	9	76571748	76571763	+	CGGAGCCTCGGTTGGC	5814	5686	297.407	133.562	2.22673
	FMR1	K562	2	22	11630427	11630442	+	TCTATTTTGTTGGTTT	2376	2330	121.541	54.7309	2.2207
	FMR1	K562	2	12	127166394	127166409	-	CTGTGGGATTATGACT	2964	2949	151.619	69.2711	2.18878
	FMR1	K562	2	21	8253301	8253316	+	GGAGCCGGGCTTCGGC	377	377	19.2849	8.85561	2.17771
	FMR1	K562	2	21	8253317	8253332	+	CGGGCCCCGGGCCCTC	531	536	27.1626	12.5905	2.15739
	FMR1	K562	2	9	76571782	76571797	+	CGCCTGTCCCCGCCGG	6535	6683	334.289	156.982	2.12948
	FMR1	K562	2	22	11630428	11630443	+	CTATTTTGTTGGTTTT	2121	2236	108.497	52.5229	2.0657
	FMR1	K562	2	21	8250654	8250669	+	CGGGCCGGGTCCGAGC	12922	13737	661.007	322.678	2.04851
	FMR1	K562	2	21	8433679	8433694	+	CGGGCCGGGTCCGAGC	12927	13824	661.263	324.721	2.0364
	FMR1	K562	2	21	8206445	8206460	+	CGGGCCGGGTCCGAGC	12925	13824	661.16	324.721	2.03609
	FMR1	K562	2	21	8389492	8389507	+	CGGGCCGGGTCCGAGC	12925	13829	661.16	324.839	2.03535
	FMR1	K562	2	12	127165951	127165966	-	AGCAGAGCAGCTCCCT	5494	5974	281.038	140.327	2.00273
	FTO	K562	1	20	30512401	30512416	-	CGAGCTCAGGGAGGAC	9742	318	167.248	3.31872	50.3954
	FTO	K562	1	16	34161418	34161433	+	GAGACTCTGGCATGCT	1077	55	18.4897	0.573992	32.2124
	FTO	K562	1	17	35151170	35151185	-	CAGGATTCCCTCAGTA	751	45	12.893	0.46963	27.4535
	FTO	K562	1	1	91387574	91387589	-	CGGGGACAGTGCCAGG	8270	583	141.977	6.08432	23.335
	FTO	K562	1	22	11252048	11252063	-	TTTACTTTGAAAAAAT	1478	111	25.3739	1.15842	21.9039
	FTO	K562	1	22	11252047	11252062	-	TTACTTTGAAAAAATT	1480	112	25.4083	1.16886	21.7377
	FTO	K562	1	14	16055363	16055378	+	TTTACTTTGAAAAAAT	1546	117	26.5413	1.22104	21.7367
	FTO	K562	1	14	16055364	16055379	+	TTACTTTGAAAAAATT	1548	118	26.5757	1.23147	21.5804
	FTO	K562	1	1	149459502	149459517	+	CAGAGGAAACTCTGGT	597	46	10.2491	0.480066	21.3494
	FTO	K562	1	1	120789159	120789174	+	CAGAGGAAACTCTGGT	597	46	10.2491	0.480066	21.3494
	FTO	K562	1	14	16055447	16055462	+	TCTATTTTGTTGGTTT	1020	80	17.5111	0.834898	20.974
	FTO	K562	1	14	16055448	16055463	+	CTATTTTGTTGGTTTT	1020	80	17.5111	0.834898	20.974
	FTO	K562	1	22	11251964	11251979	-	TCTATTTTGTTGGTTT	965	76	16.5669	0.793153	20.8874
	FTO	K562	1	22	11251963	11251978	-	CTATTTTGTTGGTTTT	965	76	16.5669	0.793153	20.8874
	FTO	K562	1	22	11252036	11252051	-	AAATTAGAGTGTTCAA	1355	108	23.2623	1.12711	20.6389
	FTO	K562	1	14	16055375	16055390	+	AAATTAGAGTGTTCAA	1420	114	24.3782	1.18973	20.4905
	FTO	K562	1	20	29299159	29299174	-	AAAGCATTTGCCAAGA	1758	165	30.1809	1.72198	17.5269
	FTO	K562	1	20	29299160	29299175	-	GAAAGCATTTGCCAAG	1758	165	30.1809	1.72198	17.5269
	FTO	K562	1	20	29299151	29299166	-	TGCCAAGAATGTTTTC	1756	165	30.1466	1.72198	17.507
	FTO	K562	1	7	48632773	48632788	+	TTTGGTGTATGTGCTT	1196	114	20.5326	1.18973	17.2582
	FTO	K562	1	7	48632774	48632789	+	TTGGTGTATGTGCTTG	1196	114	20.5326	1.18973	17.2582
	FTO	K562	1	20	30486163	30486178	-	AGAGGAAGTAAAAGTC	848	81	14.5582	0.845334	17.2219
	FTO	K562	1	1	107570832	107570847	-	TTCCATGTGAACAGCA	606	58	10.4037	0.605301	17.1876
	FTO	K562	1	1	107570845	107570860	-	AAGTGGAGAAGGGTTC	605	58	10.3865	0.605301	17.1592
	FTO	K562	1	1	107570847	107570862	-	CGAAGTGGAGAAGGGT	605	58	10.3865	0.605301	17.1592
	FTO	K562	1	1	107570849	107570864	-	GCCGAAGTGGAGAAGG	603	58	10.3522	0.605301	17.1025
	FTO	K562	1	7	48632765	48632780	+	TTCAGACATTTGGTGT	997	100	17.1162	1.04362	16.4008
	FTO	K562	1	22	11251041	11251056	-	AGAGGAAGTAAAAGTC	852	87	14.6269	0.907951	16.1098
	FTO	K562	1	14	16056375	16056390	+	AGAGGAAGTAAAAGTC	938	96	16.1033	1.00188	16.0732
	FTO	K562	1	20	29298339	29298354	-	AGAGGAAGTAAAAGTC	850	90	14.5926	0.93926	15.5363
	FTO	K562	1	2	132254388	132254403	-	AGAGGAAGTAAAAGTC	854	91	14.6613	0.949696	15.4378
	FTO	K562	1	12	34219418	34219433	-	AGCAGAGCAGCTCCCT	818	91	14.0432	0.949696	14.7871
	FTO	K562	1	21	8196267	8196282	+	CTGTGGGATTATGACT	1439	163	24.7044	1.7011	14.5226
	FTO	K562	1	21	8379312	8379327	+	CTGTGGGATTATGACT	1732	201	29.7345	2.09768	14.175
	FTO	K562	1	22	11251851	11251866	-	AAAGCATTTGCCAAGA	4594	534	78.8686	5.57294	14.1521
	FTO	K562	1	22	11251852	11251867	-	GAAAGCATTTGCCAAG	4594	534	78.8686	5.57294	14.1521
	FTO	K562	1	22	11251843	11251858	-	TGCCAAGAATGTTTTC	4594	535	78.8686	5.58338	14.1256
	FTO	K562	1	Y	10198625	10198640	+	GAGACTCTGGCATGCT	2277	266	39.091	2.77603	14.0816
	FTO	K562	1	22	11251836	11251851	-	AATGTTTTCATTAATC	4521	534	77.6154	5.57294	13.9272
	FTO	K562	1	6	120262314	120262329	+	CGAAGTGGAGAAGGGT	5439	650	93.3754	6.78354	13.765
	FTO	K562	1	6	120262316	120262331	+	AAGTGGAGAAGGGTTC	5439	650	93.3754	6.78354	13.765
	FTO	K562	1	6	120262312	120262327	+	GCCGAAGTGGAGAAGG	5436	650	93.3239	6.78354	13.7574
	FTO	K562	1	6	120262329	120262344	+	TTCCATGTGAACAGCA	5371	646	92.208	6.7418	13.6771
	FTO	K562	1	14	16055560	16055575	+	AAAGCATTTGCCAAGA	4863	593	83.4868	6.18868	13.4902
	FTO	K562	1	14	16055559	16055574	+	GAAAGCATTTGCCAAG	4863	593	83.4868	6.18868	13.4902
	FTO	K562	1	14	16055568	16055583	+	TGCCAAGAATGTTTTC	4863	594	83.4868	6.19911	13.4675
	FTO	K562	1	14	16055575	16055590	+	AATGTTTTCATTAATC	4785	593	82.1477	6.18868	13.2739
	FTO	K562	1	22	11630467	11630482	+	GGGACGGCCGGGGGCA	1554	204	26.6787	2.12899	12.5311
	FTO	K562	1	12	34219700	34219715	-	GAGAGGAACCGCAGGT	2789	371	47.8808	3.87184	12.3664
	FTO	K562	1	Y	10198417	10198432	+	ATGGTTGCAAAGCTGA	1651	239	28.3439	2.49426	11.3637
	FTO	K562	1	Y	10198426	10198441	+	AAGCTGAAACTTAAAG	1651	239	28.3439	2.49426	11.3637
	FTO	K562	1	19	22694839	22694854	-	AGTTGGTGGAGCGATT	14226	2106	244.228	21.9787	11.1121
	FTO	K562	1	20	30486793	30486808	-	ATGGTTGCAAAGCTGA	3598	542	61.7696	5.65643	10.9202
	FTO	K562	1	20	30486784	30486799	-	AAGCTGAAACTTAAAG	3598	544	61.7696	5.6773	10.8801
	FTO	K562	1	2	202346353	202346368	-	CGAGCTCAGGGAGGAC	5769	928	99.0407	9.68481	10.2264
	FTO	K562	1	22	11251666	11251681	-	ATGGTTGCAAAGCTGA	3674	610	63.0743	6.36609	9.90785
	FTO	K562	1	22	11251657	11251672	-	AAGCTGAAACTTAAAG	3673	611	63.0571	6.37653	9.88894
	FTO	K562	1	2	132255016	132255031	-	ATGGTTGCAAAGCTGA	3694	626	63.4177	6.53307	9.70717
	FTO	K562	1	2	132255007	132255022	-	AAGCTGAAACTTAAAG	3696	630	63.452	6.57482	9.65076
	FTO	K562	1	14	16055745	16055760	+	ATGGTTGCAAAGCTGA	3814	663	65.4778	6.91921	9.46318
	FTO	K562	1	14	16055754	16055769	+	AAGCTGAAACTTAAAG	3813	666	65.4606	6.95052	9.41809
	FTO	K562	1	18	9296934	9296949	-	GGCAGGGCGCCCTGGA	6749	1328	115.865	13.8593	8.3601
	FTO	K562	1	20	29298960	29298975	-	AAGCTGAAACTTAAAG	4182	876	71.7955	9.14213	7.85326
	FTO	K562	1	20	29298969	29298984	-	ATGGTTGCAAAGCTGA	4204	881	72.1732	9.19431	7.84977
	FTO	K562	1	17	77162264	77162279	-	CTGTGGGATTATGACT	7353	1552	126.234	16.197	7.79369
	FTO	K562	1	20	29298653	29298668	-	CTGTGATGCCCTTAGA	597	128	10.2491	1.33584	7.67246
	FTO	K562	1	8	69690089	69690104	-	GTGAAGAGACATGAGA	1346	298	23.1078	3.10999	7.43017
	FTO	K562	1	7	22090410	22090425	-	GGCAGGGCGCCCTGGA	3219	722	55.263	7.53495	7.33422
	FTO	K562	1	2	132281082	132281097	-	CGAAGTGGAGAAGGGT	9804	2347	168.313	24.4938	6.87164
	FTO	K562	1	2	132281080	132281095	-	AAGTGGAGAAGGGTTC	9810	2350	168.416	24.5251	6.86707
	FTO	K562	1	2	132281067	132281082	-	TTCCATGTGAACAGCA	9801	2351	168.261	24.5356	6.85785
	FTO	K562	1	2	132281084	132281099	-	GCCGAAGTGGAGAAGG	9724	2343	166.939	24.4521	6.8272
	FTO	K562	1	2	132255310	132255325	-	TCTATTTTGTTGGTTT	20455	5070	351.166	52.9116	6.63684
	FTO	K562	1	2	132255309	132255324	-	CTATTTTGTTGGTTTT	20771	5153	356.591	53.7778	6.63082
	FTO	K562	1	12	127166394	127166409	-	CTGTGGGATTATGACT	12955	3385	222.408	35.3266	6.29577
	FTO	K562	1	16	34160912	34160927	+	TCTATTTTGTTGGTTT	4427	1197	76.0016	12.4922	6.08395
	FTO	K562	1	16	34160684	34160699	+	AAAGTTGCTGCAGTTA	10216	2804	175.386	29.2632	5.9934
	FTO	K562	1	2	132281058	132281073	-	AACAGCAGTTGAACAT	7765	2242	133.308	23.398	5.69739
	FTO	K562	1	16	34161255	34161270	+	CCAGGAGTGGAGCCTG	7483	2189	128.466	22.8449	5.62341
	FTO	K562	1	20	30514070	30514085	-	TTCCATGTGAACAGCA	5165	1511	88.6714	15.7691	5.6231
	FTO	K562	1	20	30514085	30514100	-	CGAAGTGGAGAAGGGT	5118	1504	87.8645	15.6961	5.59787
	FTO	K562	1	20	30514083	30514098	-	AAGTGGAGAAGGGTTC	5124	1507	87.9675	15.7274	5.59327
	FTO	K562	1	20	30514087	30514102	-	GCCGAAGTGGAGAAGG	5041	1500	86.5426	15.6543	5.52835
	FTO	K562	1	2	132255270	132255285	-	GGGACGGCCGGGGGCA	17187	5172	295.062	53.9761	5.46653
	FTO	K562	1	20	30514061	30514076	-	AACAGCAGTTGAACAT	4618	1466	79.2807	15.2995	5.18191
	FTO	K562	1	2	132280802	132280817	-	GGCAGGGCGCCCTGGA	9074	2961	155.78	30.9016	5.04116
	FTO	K562	1	20	30487373	30487388	-	GAGGATCCATTGGAGG	2810	918	48.2414	9.58045	5.0354
	FTO	K562	1	21	8260269	8260284	+	GGCGGCGGCGGGGGTG	9825	3407	168.673	35.5562	4.74384
	FTO	K562	1	Y	10197841	10197856	+	GAGGATCCATTGGAGG	3305	1149	56.7394	11.9912	4.73175
	FTO	K562	1	21	8399074	8399089	+	GGCGGCGGCGGGGGTG	9637	3366	165.446	35.1283	4.70975
	FTO	K562	1	21	8260268	8260283	+	CGGCGGCGGCGGGGGT	9851	3474	169.119	36.2554	4.66467
	FTO	K562	1	21	8399073	8399088	+	CGGCGGCGGCGGGGGT	9663	3432	165.892	35.8171	4.63164
	FTO	K562	1	21	8260267	8260282	+	GCGGCGGCGGCGGGGG	9906	3533	170.064	36.8712	4.61238
	FTO	K562	1	21	8399072	8399087	+	GCGGCGGCGGCGGGGG	9718	3491	166.836	36.4328	4.57928
	FTO	K562	1	21	8260266	8260281	+	GGCGGCGGCGGCGGGG	9945	3578	170.733	37.3408	4.5723
	FTO	K562	1	21	8399071	8399086	+	GGCGGCGGCGGCGGGG	9758	3536	167.523	36.9025	4.53961
	FTO	K562	1	21	8443331	8443346	+	CCTTCCCCCGCCCCCC	19128	7175	328.385	74.8799	4.38549
	FTO	K562	1	21	8443330	8443345	+	TCCTTCCCCCGCCCCC	23199	8739	398.275	91.2021	4.36694
	FTO	K562	1	21	8260265	8260280	+	CGGCGGCGGCGGCGGG	10128	3829	173.875	39.9603	4.35119
	FTO	K562	1	21	8399070	8399085	+	CGGCGGCGGCGGCGGG	9941	3787	170.665	39.522	4.31822
	FTO	K562	1	21	8260264	8260279	+	GCGGCGGCGGCGGCGG	10175	3932	174.682	41.0352	4.25688
	FTO	K562	1	22	11630724	11630739	+	ATGGTTGCAAAGCTGA	10789	4181	185.223	43.6338	4.24494
	FTO	K562	1	1	91387502	91387517	-	CGAGCTCAGGGAGGAC	114760	44504	1970.17	464.454	4.24191
	FTO	K562	1	21	8216040	8216055	+	GGCGGCGGCGGGGGTG	8592	3338	147.505	34.8361	4.23426
	FTO	K562	1	21	8260263	8260278	+	GGCGGCGGCGGCGGCG	10190	3960	174.939	41.3274	4.23301
	FTO	K562	1	21	8399069	8399084	+	GCGGCGGCGGCGGCGG	9988	3890	171.471	40.5969	4.22376
	FTO	K562	1	22	11630733	11630748	+	AAGCTGAAACTTAAAG	10428	4064	179.025	42.4128	4.22102
	FTO	K562	1	21	8260262	8260277	+	GGGCGGCGGCGGCGGC	10196	3987	175.042	41.6092	4.20682
	FTO	K562	1	21	8399068	8399083	+	GGCGGCGGCGGCGGCG	10003	3918	171.729	40.8891	4.19987
	FTO	K562	1	21	8257236	8257251	+	GCCGCCGCCTGCGGTC	4420	1736	75.8814	18.1173	4.18835
	FTO	K562	1	21	8260261	8260276	+	AGGGCGGCGGCGGCGG	10222	4020	175.489	41.9536	4.18292
	FTO	K562	1	21	8399067	8399082	+	GGGCGGCGGCGGCGGC	10011	3945	171.866	41.1709	4.17446
	FTO	K562	1	21	8216039	8216054	+	CGGCGGCGGCGGGGGT	8618	3405	147.952	35.5353	4.16351
	FTO	K562	1	21	8260260	8260275	+	GAGGGCGGCGGCGGCG	10248	4055	175.935	42.3189	4.15737
	FTO	K562	1	21	8399066	8399081	+	AGGGCGGCGGCGGCGG	10038	3978	172.33	41.5153	4.151
	FTO	K562	1	21	8399065	8399080	+	GAGGGCGGCGGCGGCG	10067	4013	172.828	41.8806	4.12668
	FTO	K562	1	21	8216038	8216053	+	GCGGCGGCGGCGGGGG	8672	3464	148.879	36.1511	4.11824
	FTO	K562	1	21	8260259	8260274	+	GGAGGGCGGCGGCGGC	10225	4099	175.54	42.7781	4.10351
	FTO	K562	1	21	8216037	8216052	+	GGCGGCGGCGGCGGGG	8711	3509	149.548	36.6207	4.08371
	FTO	K562	1	21	8399064	8399079	+	GGAGGGCGGCGGCGGC	10059	4057	172.69	42.3397	4.07868
	FTO	K562	1	21	8443319	8443334	+	GGGGTGTGGGGTCCTT	27116	11014	465.521	114.945	4.04996
	FTO	K562	1	7	74596804	74596819	-	TAGTACTTGGATGGGA	724	300	12.4294	3.13087	3.96997
	FTO	K562	1	7	74596811	74596826	-	GCCTGGTTAGTACTTG	724	300	12.4294	3.13087	3.96997
	FTO	K562	1	21	8443309	8443324	+	GGCGGCGGCGGGGGTG	27782	11540	476.954	120.434	3.9603
	FTO	K562	1	21	8443308	8443323	+	CGGCGGCGGCGGGGGT	27940	11687	479.667	121.968	3.93272
	FTO	K562	1	21	8443307	8443322	+	GCGGCGGCGGCGGGGG	28069	11756	481.881	122.688	3.92769
	FTO	K562	1	21	8443306	8443321	+	GGCGGCGGCGGCGGGG	28084	11782	482.139	122.96	3.92112
	FTO	K562	1	19	35575715	35575730	+	CCCTGAAAATGGATGG	17889	7524	307.114	78.5221	3.91118
	FTO	K562	1	21	8443305	8443320	+	CGGCGGCGGCGGCGGG	28092	11839	482.276	123.554	3.90335
	FTO	K562	1	21	8443304	8443319	+	GCGGCGGCGGCGGCGG	28118	11854	482.723	123.711	3.90202
	FTO	K562	1	21	8443303	8443318	+	GGCGGCGGCGGCGGCG	28140	11874	483.1	123.92	3.8985
	FTO	K562	1	21	8216036	8216051	+	CGGCGGCGGCGGCGGG	8878	3755	152.415	39.188	3.88933
	FTO	K562	1	21	8443302	8443317	+	CGGCGGCGGCGGCGGC	28161	11941	483.461	124.619	3.87951
	FTO	K562	1	21	8443301	8443316	+	GCGGCGGCGGCGGCGG	28214	12001	484.371	125.245	3.86738
	FTO	K562	1	19	35575619	35575634	+	AGAAAAGGTGTTGGTT	12791	5445	219.593	56.8252	3.86435
	FTO	K562	1	20	29298761	29298776	-	GAGACTCTGGCATGCT	2236	952	38.3871	9.93528	3.86371
	FTO	K562	1	21	8443300	8443315	+	GGCGGCGGCGGCGGCG	28249	12049	484.972	125.746	3.85676
	FTO	K562	1	21	8216035	8216050	+	GCGGCGGCGGCGGCGG	8925	3854	153.222	40.2212	3.80949
	FTO	K562	1	21	8443299	8443314	+	CGGCGGCGGCGGCGGC	28412	12291	487.77	128.272	3.80263
	FTO	K562	1	14	91803911	91803926	-	GAAGCTAAGCAGGGTC	1270	550	21.803	5.73992	3.79849
	FTO	K562	1	14	91803893	91803908	-	GCCTGGTTAGTACTTG	1270	550	21.803	5.73992	3.79849
	FTO	K562	1	21	8216034	8216049	+	GGCGGCGGCGGCGGCG	8937	3882	153.428	40.5134	3.7871
	FTO	K562	1	21	8443298	8443313	+	GCGGCGGCGGCGGCGG	28434	12386	488.148	129.263	3.77639
	FTO	K562	1	21	8443297	8443312	+	GGCGGCGGCGGCGGCG	28421	12411	487.925	129.524	3.76706
	FTO	K562	1	21	8216033	8216048	+	GGGCGGCGGCGGCGGC	8945	3908	153.565	40.7847	3.76527
	FTO	K562	1	21	8443296	8443311	+	GGGCGGCGGCGGCGGC	28421	12431	487.925	129.733	3.761
	FTO	K562	1	19	35575677	35575692	+	TAAGGAGTGTGTAACA	17077	7470	293.174	77.9586	3.76063
	FTO	K562	1	21	8443295	8443310	+	AGGGCGGCGGCGGCGG	28404	12460	487.633	130.035	3.75
	FTO	K562	1	21	8216032	8216047	+	AGGGCGGCGGCGGCGG	8972	3939	154.029	41.1083	3.74691
	FTO	K562	1	21	8443294	8443309	+	GAGGGCGGCGGCGGCG	28406	12491	487.667	130.359	3.74096
	FTO	K562	1	21	8216031	8216046	+	GAGGGCGGCGGCGGCG	9001	3973	154.527	41.4631	3.72685
	FTO	K562	1	21	8443293	8443308	+	GGAGGGCGGCGGCGGC	28378	12533	487.186	130.797	3.72475
	FTO	K562	1	21	8216030	8216045	+	GGAGGGCGGCGGCGGC	8993	4016	154.39	41.9119	3.68367
	FTO	K562	1	4	69430954	69430969	-	CCCTGAAAATGGATGG	10708	4786	183.832	49.9478	3.68049
	FTO	K562	1	4	69430944	69430959	-	GGATGGCGCTGGAGCG	2998	1351	51.4689	14.0993	3.65045
	FTO	K562	1	21	8257198	8257213	+	GAGGGAAAGAGAGAGC	7884	3714	135.351	38.7601	3.492
	FTO	K562	1	22	11630427	11630442	+	TCTATTTTGTTGGTTT	5388	2554	92.4998	26.6541	3.47038
	FTO	K562	1	4	69430992	69431007	-	TAAGGAGTGTGTAACA	9981	4734	171.351	49.4051	3.46829
	FTO	K562	1	2	132255200	132255215	-	GAAAGCATTTGCCAAG	8079	3849	138.698	40.169	3.45287
	FTO	K562	1	2	132255199	132255214	-	AAAGCATTTGCCAAGA	8079	3849	138.698	40.169	3.45287
	FTO	K562	1	2	132255191	132255206	-	TGCCAAGAATGTTTTC	8095	3869	138.973	40.3777	3.44182
	FTO	K562	1	5	71851069	71851084	+	GAGCTCTCGCTGGCCC	5800	2797	99.5729	29.1901	3.41119
	FTO	K562	1	22	11630428	11630443	+	CTATTTTGTTGGTTTT	4865	2349	83.5211	24.5147	3.40698
	FTO	K562	1	2	132255184	132255199	-	AATGTTTTCATTAATC	8382	4115	143.9	42.945	3.3508
	FTO	K562	1	4	69430945	69430960	-	TGGATGGCGCTGGAGC	3110	1555	53.3917	16.2283	3.29003
	FTO	K562	1	9	76571748	76571763	+	CGGAGCCTCGGTTGGC	12125	6194	208.159	64.6419	3.22018
	FTO	K562	1	9	76571782	76571797	+	CGCCTGTCCCCGCCGG	12870	6589	220.949	68.7643	3.21314
	FTO	K562	1	21	8255905	8255920	+	GAGAGAGAAAGAGAAA	2189	1170	37.5802	12.2104	3.07773
	FTO	K562	1	21	8255906	8255921	+	AGAGAGAAAGAGAAAG	2142	1150	36.7733	12.0017	3.06402
	FTO	K562	1	6	116178256	116178271	-	GCCTGGTTAGTACTTG	746	402	12.8071	4.19536	3.05269
	FTO	K562	1	6	116178249	116178264	-	TAGTACTTGGATGGGA	746	402	12.8071	4.19536	3.05269
	FTO	K562	1	12	127165951	127165966	-	AGCAGAGCAGCTCCCT	34064	18360	584.802	191.609	3.05206
	FTO	K562	1	X	131938879	131938894	-	TAGTACTTGGATGGGA	943	510	16.1892	5.32247	3.04167
	FTO	K562	1	X	131938886	131938901	-	GCCTGGTTAGTACTTG	943	510	16.1892	5.32247	3.04167
	FTO	K562	1	X	131938876	131938891	-	TACTTGGATGGGAGAC	943	510	16.1892	5.32247	3.04167
	FTO	K562	1	21	8255907	8255922	+	GAGAGAAAGAGAAAGA	2034	1101	34.9192	11.4903	3.03902
	FTO	K562	1	21	8394734	8394749	+	GAGAGAGAAAGAGAAA	2191	1189	37.6145	12.4087	3.03131
	FTO	K562	1	21	8211699	8211714	+	GAGAGAGAAAGAGAAA	2191	1189	37.6145	12.4087	3.03131
	FTO	K562	1	9	112252330	112252345	+	TAGTACTTGGATGGGA	988	537	16.9617	5.60425	3.02658
	FTO	K562	1	9	112252323	112252338	+	GCCTGGTTAGTACTTG	988	537	16.9617	5.60425	3.02658
	FTO	K562	1	21	8394735	8394750	+	AGAGAGAAAGAGAAAG	2144	1168	36.8076	12.1895	3.01962
	FTO	K562	1	21	8211700	8211715	+	AGAGAGAAAGAGAAAG	2144	1168	36.8076	12.1895	3.01962
	FTO	K562	1	21	8438947	8438962	+	GAGAGAGAAAGAGAAA	2201	1205	37.7862	12.5756	3.00471
	FTO	K562	1	21	8211701	8211716	+	GAGAGAAAGAGAAAGA	2036	1117	34.9535	11.6573	2.99844
	FTO	K562	1	21	8394736	8394751	+	GAGAGAAAGAGAAAGA	2036	1117	34.9535	11.6573	2.99844
	FTO	K562	1	21	8438948	8438963	+	AGAGAGAAAGAGAAAG	2154	1185	36.9793	12.3669	2.99018
	FTO	K562	1	21	8438949	8438964	+	GAGAGAAAGAGAAAGA	2046	1129	35.1252	11.7825	2.98114
	FTO	K562	1	14	75352895	75352910	-	GCCTGGTTAGTACTTG	2066	1143	35.4686	11.9286	2.97341
	FTO	K562	1	14	75352888	75352903	-	TAGTACTTGGATGGGA	2066	1143	35.4686	11.9286	2.97341
	FTO	K562	1	21	8257172	8257187	+	GCGCCGCCGCCGCCCG	8083	4497	138.767	46.9317	2.95678
	FTO	K562	1	21	8257174	8257189	+	GCCGCCGCCGCCCGCG	8130	4525	139.574	47.2239	2.95558
	FTO	K562	1	21	8257173	8257188	+	CGCCGCCGCCGCCCGC	8094	4508	138.956	47.0465	2.95358
	FTO	K562	1	12	127165973	127165988	-	TCTGGGTCGGGGTTTC	31239	17652	536.303	184.22	2.91121
	FTO	K562	1	21	8257171	8257186	+	GGCGCCGCCGCCGCCC	7883	4465	135.333	46.5977	2.90429
	FTO	K562	1	21	8255904	8255919	+	AGAGAGAGAAAGAGAA	2247	1276	38.5759	13.3166	2.89683
	FTO	K562	1	21	8257170	8257185	+	CGGCGCCGCCGCCGCC	7834	4453	134.492	46.4725	2.89402
	FTO	K562	1	21	8257169	8257184	+	GCGGCGCCGCCGCCGC	7797	4446	133.857	46.3994	2.88488
	FTO	K562	1	21	8257167	8257182	+	GGGCGGCGCCGCCGCC	7699	4400	132.174	45.9194	2.8784
	FTO	K562	1	21	8211698	8211713	+	AGAGAGAGAAAGAGAA	2254	1303	38.6961	13.5984	2.84564
	FTO	K562	1	21	8394733	8394748	+	AGAGAGAGAAAGAGAA	2254	1303	38.6961	13.5984	2.84564
	FTO	K562	1	21	8438946	8438961	+	AGAGAGAGAAAGAGAA	2259	1317	38.7819	13.7445	2.82163
	FTO	K562	1	21	8440240	8440255	+	GAGGGAAAGAGAGAGC	8253	4813	141.685	50.2295	2.82076
	FTO	K562	1	21	8394788	8394803	+	GCGGGCGGCGGGGAGC	1118	653	19.1935	6.81485	2.81643
	FTO	K562	1	21	8211753	8211768	+	GCGGGCGGCGGGGAGC	1118	653	19.1935	6.81485	2.81643
	FTO	K562	1	21	8211747	8211762	+	GGGCCGGCGGGCGGCG	1134	663	19.4682	6.91921	2.81365
	FTO	K562	1	21	8394782	8394797	+	GGGCCGGCGGGCGGCG	1134	663	19.4682	6.91921	2.81365
	FTO	K562	1	21	8257165	8257180	+	GAGGGCGGCGCCGCCG	7562	4422	129.822	46.149	2.81312
	FTO	K562	1	21	8211746	8211761	+	GGGGCCGGCGGGCGGC	1132	662	19.4339	6.90878	2.81293
	FTO	K562	1	21	8394781	8394796	+	GGGGCCGGCGGGCGGC	1132	662	19.4339	6.90878	2.81293
	FTO	K562	1	21	8211748	8211763	+	GGCCGGCGGGCGGCGG	1130	661	19.3996	6.89834	2.81221
	FTO	K562	1	21	8394783	8394798	+	GGCCGGCGGGCGGCGG	1130	661	19.3996	6.89834	2.81221
	FTO	K562	1	21	8211751	8211766	+	CGGCGGGCGGCGGGGA	1126	660	19.3309	6.88791	2.8065
	FTO	K562	1	21	8394786	8394801	+	CGGCGGGCGGCGGGGA	1126	660	19.3309	6.88791	2.8065
	FTO	K562	1	21	8394787	8394802	+	GGCGGGCGGCGGGGAG	1122	658	19.2622	6.86703	2.80503
	FTO	K562	1	21	8211752	8211767	+	GGCGGGCGGCGGGGAG	1122	658	19.2622	6.86703	2.80503
	FTO	K562	1	21	8212989	8213004	+	GAGGGAAAGAGAGAGC	8242	4860	141.497	50.72	2.78976
	FTO	K562	1	21	8396024	8396039	+	GAGGGAAAGAGAGAGC	8242	4860	141.497	50.72	2.78976
	FTO	K562	1	21	8255910	8255925	+	AGAAAGAGAAAGAAGG	1975	1168	33.9063	12.1895	2.7816
	FTO	K562	1	21	8393549	8393564	+	CTATTTTGTTGGTTTT	408779	242056	7017.81	2526.15	2.77807
	FTO	K562	1	21	8210514	8210529	+	CTATTTTGTTGGTTTT	408759	242055	7017.47	2526.14	2.77794
	FTO	K562	1	21	8437759	8437774	+	CTATTTTGTTGGTTTT	408996	242274	7021.54	2528.42	2.77704
	FTO	K562	1	21	8394739	8394754	+	AGAAAGAGAAAGAAGG	1972	1169	33.8548	12.1999	2.775
	FTO	K562	1	21	8211704	8211719	+	AGAAAGAGAAAGAAGG	1972	1169	33.8548	12.1999	2.775
	FTO	K562	1	21	8254722	8254737	+	CTATTTTGTTGGTTTT	408228	242261	7008.35	2528.29	2.77198
	FTO	K562	1	21	8393548	8393563	+	TCTATTTTGTTGGTTT	408676	243280	7016.05	2538.92	2.76339
	FTO	K562	1	21	8210513	8210528	+	TCTATTTTGTTGGTTT	408658	243279	7015.74	2538.91	2.76328
	FTO	K562	1	21	8437758	8437773	+	TCTATTTTGTTGGTTT	408892	243499	7019.75	2541.21	2.76237
	FTO	K562	1	21	8437798	8437813	+	GGGACGGCCGGGGGCA	419958	250333	7209.73	2612.53	2.75967
	FTO	K562	1	21	8393588	8393603	+	GGGACGGCCGGGGGCA	419490	250094	7201.7	2610.04	2.75923
	FTO	K562	1	21	8210553	8210568	+	GGGACGGCCGGGGGCA	419483	250094	7201.58	2610.04	2.75919
	FTO	K562	1	21	8254721	8254736	+	TCTATTTTGTTGGTTT	408116	243486	7006.43	2541.07	2.75727
	FTO	K562	1	21	8254761	8254776	+	GGGACGGCCGGGGGCA	419174	250317	7196.27	2612.36	2.7547
	FTO	K562	1	21	8438952	8438967	+	AGAAAGAGAAAGAAGG	1987	1188	34.1123	12.3982	2.75139
	FTO	K562	1	21	8257163	8257178	+	GGGAGGGCGGCGCCGC	7390	4449	126.87	46.4307	2.73245
	FTO	K562	1	16	34161452	34161467	+	CGAGCGGTCGGCGTCC	1012	613	17.3738	6.3974	2.71575
	FTO	K562	1	21	8255903	8255918	+	GAGAGAGAGAAAGAGA	2272	1389	39.0051	14.4959	2.69077
	FTO	K562	1	22	11630965	11630980	+	CGAGCGGTCGGCGTCC	984	604	16.8931	6.30348	2.67996
	FTO	K562	1	21	8394732	8394747	+	GAGAGAGAGAAAGAGA	2282	1424	39.1768	14.8612	2.63618
	FTO	K562	1	21	8211697	8211712	+	GAGAGAGAGAAAGAGA	2282	1424	39.1768	14.8612	2.63618
	FTO	K562	1	21	8394790	8394805	+	GGGCGGCGGGGAGCGG	1112	694	19.0905	7.24274	2.63582
	FTO	K562	1	21	8211755	8211770	+	GGGCGGCGGGGAGCGG	1112	694	19.0905	7.24274	2.63582
	FTO	K562	1	21	8440214	8440229	+	GCGCCGCCGCCGCCCG	8326	5207	142.939	54.3414	2.63038
	FTO	K562	1	21	8440215	8440230	+	CGCCGCCGCCGCCCGC	8337	5222	143.128	54.4979	2.62629
	FTO	K562	1	21	8440216	8440231	+	GCCGCCGCCGCCCGCG	8374	5256	143.763	54.8528	2.62088
	FTO	K562	1	5	33277862	33277877	-	TAGTACTTGGATGGGA	4281	2694	73.4951	28.1152	2.61407
	FTO	K562	1	5	33277869	33277884	-	GCCTGGTTAGTACTTG	4281	2695	73.4951	28.1256	2.6131
	FTO	K562	1	5	33277887	33277902	-	GAAGCTAAGCAGGGTC	4281	2695	73.4951	28.1256	2.6131
	FTO	K562	1	21	8438945	8438960	+	GAGAGAGAGAAAGAGA	2288	1441	39.2798	15.0386	2.61193
	FTO	K562	1	21	8212963	8212978	+	GCGCCGCCGCCGCCCG	8314	5239	142.733	54.6754	2.61055
	FTO	K562	1	21	8395998	8396013	+	GCGCCGCCGCCGCCCG	8313	5239	142.715	54.6754	2.61023
	FTO	K562	1	21	8212964	8212979	+	CGCCGCCGCCGCCCGC	8323	5254	142.887	54.8319	2.60591
	FTO	K562	1	21	8395999	8396014	+	CGCCGCCGCCGCCCGC	8322	5254	142.87	54.8319	2.6056
	FTO	K562	1	21	8212965	8212980	+	GCCGCCGCCGCCCGCG	8360	5288	143.522	55.1867	2.60067
	FTO	K562	1	21	8396000	8396015	+	GCCGCCGCCGCCCGCG	8359	5288	143.505	55.1867	2.60036
	FTO	K562	1	21	8440213	8440228	+	GGCGCCGCCGCCGCCC	8111	5152	139.248	53.7674	2.58981
	FTO	K562	1	4	177457148	177457163	-	GCCTGGTTAGTACTTG	4302	2734	73.8556	28.5326	2.58846
	FTO	K562	1	4	177457141	177457156	-	TAGTACTTGGATGGGA	4302	2734	73.8556	28.5326	2.58846
	FTO	K562	1	4	177457166	177457181	-	GAAGCTAAGCAGGGTC	4302	2734	73.8556	28.5326	2.58846
	FTO	K562	1	14	77403907	77403922	-	TAGTACTTGGATGGGA	4304	2738	73.89	28.5744	2.58588
	FTO	K562	1	14	77403914	77403929	-	GCCTGGTTAGTACTTG	4304	2738	73.89	28.5744	2.58588
	FTO	K562	1	14	77403932	77403947	-	GAAGCTAAGCAGGGTC	4304	2739	73.89	28.5848	2.58494
	FTO	K562	1	21	8440212	8440227	+	CGGCGCCGCCGCCGCC	8060	5137	138.372	53.6109	2.58104
	FTO	K562	1	21	8440211	8440226	+	GCGGCGCCGCCGCCGC	8023	5127	137.737	53.5065	2.57421
	FTO	K562	1	21	8212962	8212977	+	GGCGCCGCCGCCGCCC	8099	5182	139.042	54.0805	2.57101
	FTO	K562	1	21	8395997	8396012	+	GGCGCCGCCGCCGCCC	8098	5182	139.024	54.0805	2.57069
	FTO	K562	1	21	8440209	8440224	+	GGGCGGCGCCGCCGCC	7911	5067	135.814	52.8803	2.56833
	FTO	K562	1	21	8212961	8212976	+	CGGCGCCGCCGCCGCC	8048	5166	138.166	53.9135	2.56273
	FTO	K562	1	21	8395996	8396011	+	CGGCGCCGCCGCCGCC	8047	5166	138.149	53.9135	2.56242
	FTO	K562	1	21	8212960	8212975	+	GCGGCGCCGCCGCCGC	8011	5156	137.531	53.8092	2.5559
	FTO	K562	1	21	8395995	8396010	+	GCGGCGCCGCCGCCGC	8010	5156	137.514	53.8092	2.55558
	FTO	K562	1	21	8212958	8212973	+	GGGCGGCGCCGCCGCC	7901	5096	135.642	53.183	2.55048
	FTO	K562	1	21	8395993	8396008	+	GGGCGGCGCCGCCGCC	7900	5096	135.625	53.183	2.55016
	FTO	K562	1	11	19401901	19401916	-	GCCTGGTTAGTACTTG	4317	2791	74.1132	29.1275	2.54444
	FTO	K562	1	11	19401894	19401909	-	TAGTACTTGGATGGGA	4317	2791	74.1132	29.1275	2.54444
	FTO	K562	1	11	19401919	19401934	-	GAAGCTAAGCAGGGTC	4317	2792	74.1132	29.1379	2.54353
	FTO	K562	1	16	59731426	59731441	+	TAGTACTTGGATGGGA	4536	2961	77.8729	30.9016	2.52002
	FTO	K562	1	16	59731419	59731434	+	GCCTGGTTAGTACTTG	4536	2961	77.8729	30.9016	2.52002
	FTO	K562	1	16	59731401	59731416	+	GAAGCTAAGCAGGGTC	4536	2961	77.8729	30.9016	2.52002
	FTO	K562	1	21	8440207	8440222	+	GAGGGCGGCGCCGCCG	7772	5080	133.428	53.016	2.51674
	FTO	K562	1	21	8255902	8255917	+	AGAGAGAGAGAAAGAG	2516	1652	43.194	17.2406	2.50536
	FTO	K562	1	21	8212956	8212971	+	GAGGGCGGCGCCGCCG	7763	5107	133.273	53.2978	2.50054
	FTO	K562	1	21	8395991	8396006	+	GAGGGCGGCGCCGCCG	7762	5107	133.256	53.2978	2.50022
	FTO	K562	1	16	66301881	66301896	+	TAGTACTTGGATGGGA	4532	2983	77.8042	31.1312	2.49923
	FTO	K562	1	16	66301856	66301871	+	GAAGCTAAGCAGGGTC	4532	2983	77.8042	31.1312	2.49923
	FTO	K562	1	16	66301874	66301889	+	GCCTGGTTAGTACTTG	4532	2983	77.8042	31.1312	2.49923
	FTO	K562	1	21	8437870	8437885	+	GAAAGCATTTGCCAAG	130153	86996	2234.43	907.909	2.46108
	FTO	K562	1	21	8393660	8393675	+	GAAAGCATTTGCCAAG	130025	86955	2232.24	907.482	2.45981
	FTO	K562	1	21	8210625	8210640	+	GAAAGCATTTGCCAAG	130022	86954	2232.18	907.471	2.45979
	FTO	K562	1	21	8254833	8254848	+	GAAAGCATTTGCCAAG	129940	86992	2230.78	907.868	2.45716
	FTO	K562	1	21	8437871	8437886	+	AAAGCATTTGCCAAGA	128697	86290	2209.44	900.541	2.45345
	FTO	K562	1	21	8393661	8393676	+	AAAGCATTTGCCAAGA	128569	86249	2207.24	900.114	2.45218
	FTO	K562	1	21	8210626	8210641	+	AAAGCATTTGCCAAGA	128566	86248	2207.19	900.103	2.45215
	FTO	K562	1	21	8254834	8254849	+	AAAGCATTTGCCAAGA	128484	86286	2205.78	900.5	2.44951
	FTO	K562	1	X	69672554	69672569	+	TACTTGGATGGGAGAC	5457	3666	93.6844	38.2592	2.44868
	FTO	K562	1	21	8440205	8440220	+	GGGAGGGCGGCGCCGC	7594	5105	130.372	53.2769	2.44706
	FTO	K562	1	X	69672551	69672566	+	TAGTACTTGGATGGGA	5452	3674	93.5986	38.3427	2.44111
	FTO	K562	1	X	69672544	69672559	+	GCCTGGTTAGTACTTG	5442	3672	93.4269	38.3218	2.43796
	FTO	K562	1	21	8212954	8212969	+	GGGAGGGCGGCGCCGC	7586	5131	130.235	53.5482	2.4321
	FTO	K562	1	21	8395989	8396004	+	GGGAGGGCGGCGCCGC	7585	5131	130.217	53.5482	2.43178
	FTO	K562	1	21	8211696	8211711	+	AGAGAGAGAGAAAGAG	2528	1716	43.4001	17.9086	2.42343
	FTO	K562	1	21	8394731	8394746	+	AGAGAGAGAGAAAGAG	2528	1716	43.4001	17.9086	2.42343
	FTO	K562	1	X	69672526	69672541	+	GAAGCTAAGCAGGGTC	5370	3646	92.1908	38.0505	2.42286
	FTO	K562	1	21	8438944	8438959	+	AGAGAGAGAGAAAGAG	2532	1725	43.4687	18.0025	2.4146
	FTO	K562	1	21	8255901	8255916	+	GAGAGAGAGAGAAAGA	2632	1801	45.1855	18.7956	2.40404
	FTO	K562	1	5	130114468	130114483	+	GCCTGGTTAGTACTTG	4673	3204	80.2249	33.4376	2.39924
	FTO	K562	1	5	130114450	130114465	+	GAAGCTAAGCAGGGTC	4673	3204	80.2249	33.4376	2.39924
	FTO	K562	1	5	130114475	130114490	+	TAGTACTTGGATGGGA	4670	3202	80.1734	33.4168	2.3992
	FTO	K562	1	21	8437879	8437894	+	TGCCAAGAATGTTTTC	117537	80657	2017.85	841.754	2.39719
	FTO	K562	1	21	8210634	8210649	+	TGCCAAGAATGTTTTC	117420	80620	2015.84	841.368	2.3959
	FTO	K562	1	21	8393669	8393684	+	TGCCAAGAATGTTTTC	117420	80621	2015.84	841.379	2.39587
	FTO	K562	1	21	8254842	8254857	+	TGCCAAGAATGTTTTC	117342	80653	2014.5	841.712	2.39333
	FTO	K562	1	21	8438994	8439009	+	GGGGCCGGCGGGCGGC	1192	829	20.464	8.65163	2.36533
	FTO	K562	1	21	8438995	8439010	+	GGGCCGGCGGGCGGCG	1193	830	20.4811	8.66206	2.36446
	FTO	K562	1	21	8438996	8439011	+	GGCCGGCGGGCGGCGG	1189	829	20.4125	8.65163	2.35938
	FTO	K562	1	21	8255952	8255967	+	GGGGCCGGCGGGCGGC	1189	829	20.4125	8.65163	2.35938
	FTO	K562	1	21	8255900	8255915	+	AGAGAGAGAGAGAAAG	2672	1863	45.8722	19.4427	2.35936
	FTO	K562	1	21	8445379	8445394	+	CGAGCTCAGGGAGGAC	229582	160108	3941.41	1670.92	2.35882
	FTO	K562	1	21	8255953	8255968	+	GGGCCGGCGGGCGGCG	1190	830	20.4296	8.66206	2.35852
	FTO	K562	1	21	8401147	8401162	+	CGAGCTCAGGGAGGAC	229297	160017	3936.51	1669.97	2.35723
	FTO	K562	1	21	8218109	8218124	+	CGAGCTCAGGGAGGAC	229269	160016	3936.03	1669.96	2.35696
	FTO	K562	1	21	8439001	8439016	+	GCGGGCGGCGGGGAGC	1176	822	20.1893	8.57857	2.35345
	FTO	K562	1	21	8255954	8255969	+	GGCCGGCGGGCGGCGG	1186	829	20.3609	8.65163	2.35342
	FTO	K562	1	21	8394797	8394812	+	GGGGAGCGGTCCCCGG	1103	771	18.936	8.04633	2.35338
	FTO	K562	1	21	8211762	8211777	+	GGGGAGCGGTCCCCGG	1103	771	18.936	8.04633	2.35338
	FTO	K562	1	21	8438999	8439014	+	CGGCGGGCGGCGGGGA	1186	830	20.3609	8.66206	2.35059
	FTO	K562	1	21	8255959	8255974	+	GCGGGCGGCGGGGAGC	1173	822	20.1378	8.57857	2.34745
	FTO	K562	1	21	8439000	8439015	+	GGCGGGCGGCGGGGAG	1180	827	20.2579	8.63075	2.34718
	FTO	K562	1	21	8255957	8255972	+	CGGCGGGCGGCGGGGA	1183	830	20.3094	8.66206	2.34464
	FTO	K562	1	21	8255958	8255973	+	GGCGGGCGGCGGGGAG	1177	827	20.2064	8.63075	2.34121
	FTO	K562	1	21	8394730	8394745	+	GAGAGAGAGAGAAAGA	2644	1875	45.3915	19.5679	2.31969
	FTO	K562	1	21	8211695	8211710	+	GAGAGAGAGAGAAAGA	2644	1875	45.3915	19.5679	2.31969
	FTO	K562	1	21	8438943	8438958	+	GAGAGAGAGAGAAAGA	2650	1881	45.4945	19.6305	2.31754
	FTO	K562	1	21	8255899	8255914	+	GAGAGAGAGAGAGAAA	2700	1920	46.3529	20.0375	2.3133
	FTO	K562	1	21	8441708	8441723	+	CCGCCCCTCCTCCTCC	2699	1936	46.3357	20.2045	2.29334
	FTO	K562	1	21	8214450	8214465	+	CCGCCCCTCCTCCTCC	2698	1937	46.3186	20.215	2.2913
	FTO	K562	1	21	8255898	8255913	+	AGAGAGAGAGAGAGAA	2736	1972	46.971	20.5802	2.28233
	FTO	K562	1	21	8211694	8211709	+	AGAGAGAGAGAGAAAG	2684	1945	46.0782	20.2984	2.27004
	FTO	K562	1	21	8394729	8394744	+	AGAGAGAGAGAGAAAG	2684	1945	46.0782	20.2984	2.27004
	FTO	K562	1	21	8438942	8438957	+	AGAGAGAGAGAGAAAG	2690	1957	46.1812	20.4237	2.26116
	FTO	K562	1	21	8255897	8255912	+	GAGAGAGAGAGAGAGA	2764	2020	47.4517	21.0812	2.2509
	FTO	K562	1	21	8437886	8437901	+	AATGTTTTCATTAATC	84898	62256	1457.51	649.717	2.24329
	FTO	K562	1	21	8210641	8210656	+	AATGTTTTCATTAATC	84822	62237	1456.2	649.519	2.24197
	FTO	K562	1	21	8393676	8393691	+	AATGTTTTCATTAATC	84821	62238	1456.19	649.529	2.24191
	FTO	K562	1	21	8254849	8254864	+	AATGTTTTCATTAATC	84760	62253	1455.14	649.686	2.23976
	FTO	K562	1	21	8439003	8439018	+	GGGCGGCGGGGAGCGG	1175	865	20.1721	9.02733	2.23456
	FTO	K562	1	21	8255961	8255976	+	GGGCGGCGGGGAGCGG	1172	865	20.1206	9.02733	2.22885
	FTO	K562	1	21	8211693	8211708	+	GAGAGAGAGAGAGAAA	2713	2006	46.5761	20.9351	2.22479
	FTO	K562	1	21	8394728	8394743	+	GAGAGAGAGAGAGAAA	2713	2006	46.5761	20.9351	2.22479
	FTO	K562	1	21	8255896	8255911	+	AGAGAGAGAGAGAGAG	2742	2028	47.074	21.1647	2.22418
	FTO	K562	1	21	8438941	8438956	+	GAGAGAGAGAGAGAAA	2718	2018	46.6619	21.0603	2.21564
	FTO	K562	1	21	8257159	8257174	+	GACGGGGAGGGCGGCG	5951	4420	102.165	46.1281	2.21482
	FTO	K562	1	21	8255895	8255910	+	GAGAGAGAGAGAGAGA	2742	2046	47.074	21.3525	2.20461
	FTO	K562	1	21	8441711	8441726	+	CCCCTCCTCCTCCTCC	2699	2017	46.3357	21.0499	2.20124
	FTO	K562	1	21	8214453	8214468	+	CCCCTCCTCCTCCTCC	2698	2018	46.3186	21.0603	2.19933
	FTO	K562	1	21	8441702	8441717	+	CCCCCGCCGCCCCTCC	2708	2032	46.4903	21.2064	2.19227
	FTO	K562	1	21	8214444	8214459	+	CCCCCGCCGCCCCTCC	2707	2033	46.4731	21.2168	2.19039
	FTO	K562	1	21	8211692	8211707	+	AGAGAGAGAGAGAGAA	2753	2068	47.2628	21.5821	2.18991
	FTO	K562	1	21	8394727	8394742	+	AGAGAGAGAGAGAGAA	2753	2068	47.2628	21.5821	2.18991
	FTO	K562	1	21	8255894	8255909	+	AGAGAGAGAGAGAGAG	2727	2049	46.8164	21.3838	2.18934
	FTO	K562	1	21	8255890	8255905	+	GGGGAGAGAGAGAGAG	2703	2035	46.4044	21.2377	2.185
	FTO	K562	1	21	8255891	8255906	+	GGGAGAGAGAGAGAGA	2721	2049	46.7134	21.3838	2.18452
	FTO	K562	1	21	8255892	8255907	+	GGAGAGAGAGAGAGAG	2726	2053	46.7993	21.4256	2.18427
	FTO	K562	1	21	8255889	8255904	+	GGGGGAGAGAGAGAGA	2699	2035	46.3357	21.2377	2.18177
	FTO	K562	1	21	8438940	8438955	+	AGAGAGAGAGAGAGAA	2754	2077	47.28	21.676	2.18121
	FTO	K562	1	21	8255893	8255908	+	GAGAGAGAGAGAGAGA	2739	2070	47.0225	21.603	2.17667
	FTO	K562	1	21	8397488	8397503	+	CCGCCCCTCCTCCTCC	2628	1991	45.1168	20.7785	2.17132
	FTO	K562	1	21	8398473	8398488	+	CAGAGGAAACTCTGGT	288805	218937	4958.13	2284.87	2.16998
	FTO	K562	1	21	8259668	8259683	+	CAGAGGAAACTCTGGT	288249	218900	4948.59	2284.49	2.16617
	FTO	K562	1	21	8394726	8394741	+	GAGAGAGAGAGAGAGA	2783	2116	47.7778	22.083	2.16355
	FTO	K562	1	21	8211691	8211706	+	GAGAGAGAGAGAGAGA	2783	2116	47.7778	22.083	2.16355
	FTO	K562	1	21	8438939	8438954	+	GAGAGAGAGAGAGAGA	2784	2126	47.795	22.1874	2.15415
	FTO	K562	1	21	8441712	8441727	+	CCCTCCTCCTCCTCCC	2698	2061	46.3186	21.5091	2.15345
	FTO	K562	1	21	8214454	8214469	+	CCCTCCTCCTCCTCCC	2697	2062	46.3014	21.5195	2.1516
	FTO	K562	1	1	237603046	237603061	+	TCTGCCCAGTGCTCTG	849	650	14.5754	6.78354	2.14864
	FTO	K562	1	1	237603060	237603075	+	TGAATGTCAAAGTGAA	858	658	14.7299	6.86703	2.14502
	FTO	K562	1	21	8441700	8441715	+	TTCCCCCGCCGCCCCT	2732	2097	46.9023	21.8848	2.14315
	FTO	K562	1	21	8442702	8442717	+	CAGAGGAAACTCTGGT	282557	216946	4850.87	2264.1	2.14252
	FTO	K562	1	21	8215439	8215454	+	CAGAGGAAACTCTGGT	282390	216890	4848	2263.51	2.1418
	FTO	K562	1	21	8214442	8214457	+	TTCCCCCGCCGCCCCT	2731	2098	46.8851	21.8952	2.14134
	FTO	K562	1	21	8394725	8394740	+	AGAGAGAGAGAGAGAG	2760	2124	47.383	22.1665	2.13759
	FTO	K562	1	21	8211690	8211705	+	AGAGAGAGAGAGAGAG	2760	2124	47.383	22.1665	2.13759
	FTO	K562	1	11	77886467	77886482	+	TCTGCCCAGTGCTCTG	843	649	14.4724	6.77311	2.13675
	FTO	K562	1	21	8438938	8438953	+	AGAGAGAGAGAGAGAG	2762	2134	47.4173	22.2709	2.12912
	FTO	K562	1	21	8398467	8398482	+	CGAAGCCAGAGGAAAC	284862	220508	4890.44	2301.27	2.1251
	FTO	K562	1	21	8259662	8259677	+	CGAAGCCAGAGGAAAC	284328	220470	4881.27	2300.87	2.12149
	FTO	K562	1	11	77886481	77886496	+	TGAATGTCAAAGTGAA	856	664	14.6956	6.92965	2.12068
	FTO	K562	1	21	8211689	8211704	+	GAGAGAGAGAGAGAGA	2762	2143	47.4173	22.3648	2.12017
	FTO	K562	1	21	8394724	8394739	+	GAGAGAGAGAGAGAGA	2762	2143	47.4173	22.3648	2.12017
	FTO	K562	1	21	8438937	8438952	+	GAGAGAGAGAGAGAGA	2764	2152	47.4517	22.4587	2.11284
	FTO	K562	1	21	8211688	8211703	+	AGAGAGAGAGAGAGAG	2747	2146	47.1598	22.3961	2.10571
	FTO	K562	1	21	8394723	8394738	+	AGAGAGAGAGAGAGAG	2747	2146	47.1598	22.3961	2.10571
	FTO	K562	1	21	8394721	8394736	+	GGAGAGAGAGAGAGAG	2765	2161	47.4688	22.5527	2.1048
	FTO	K562	1	21	8211686	8211701	+	GGAGAGAGAGAGAGAG	2765	2161	47.4688	22.5527	2.1048
	FTO	K562	1	21	8211684	8211699	+	GGGGAGAGAGAGAGAG	2743	2144	47.0911	22.3753	2.10461
	FTO	K562	1	21	8394719	8394734	+	GGGGAGAGAGAGAGAG	2743	2144	47.0911	22.3753	2.10461
	FTO	K562	1	21	8442696	8442711	+	CGAAGCCAGAGGAAAC	279517	218522	4798.68	2280.54	2.10418
	FTO	K562	1	21	8394720	8394735	+	GGGAGAGAGAGAGAGA	2760	2158	47.383	22.5214	2.10391
	FTO	K562	1	21	8211685	8211700	+	GGGAGAGAGAGAGAGA	2760	2158	47.383	22.5214	2.10391
	FTO	K562	1	21	8215433	8215448	+	CGAAGCCAGAGGAAAC	279373	218464	4796.2	2279.94	2.10366
	FTO	K562	1	21	8211683	8211698	+	GGGGGAGAGAGAGAGA	2739	2144	47.0225	22.3753	2.10154
	FTO	K562	1	21	8394718	8394733	+	GGGGGAGAGAGAGAGA	2739	2144	47.0225	22.3753	2.10154
	FTO	K562	1	21	8441713	8441728	+	CCTCCTCCTCCTCCCC	2698	2112	46.3186	22.0413	2.10145
	FTO	K562	1	21	8214455	8214470	+	CCTCCTCCTCCTCCCC	2697	2113	46.3014	22.0517	2.09967
	FTO	K562	1	21	8438933	8438948	+	GGGAGAGAGAGAGAGA	2761	2165	47.4001	22.5944	2.09787
	FTO	K562	1	21	8438934	8438949	+	GGAGAGAGAGAGAGAG	2766	2169	47.486	22.6362	2.09779
	FTO	K562	1	21	8438932	8438947	+	GGGGAGAGAGAGAGAG	2743	2151	47.0911	22.4483	2.09776
	FTO	K562	1	21	8438936	8438951	+	AGAGAGAGAGAGAGAG	2749	2156	47.1941	22.5005	2.09747
	FTO	K562	1	21	8211687	8211702	+	GAGAGAGAGAGAGAGA	2761	2168	47.4001	22.6257	2.09497
	FTO	K562	1	21	8394722	8394737	+	GAGAGAGAGAGAGAGA	2761	2168	47.4001	22.6257	2.09497
	FTO	K562	1	21	8438931	8438946	+	GGGGGAGAGAGAGAGA	2739	2151	47.0225	22.4483	2.0947
	FTO	K562	1	21	8397491	8397506	+	CCCCTCCTCCTCCTCC	2628	2065	45.1168	21.5508	2.09351
	FTO	K562	1	21	8441714	8441729	+	CTCCTCCTCCTCCCCG	2698	2124	46.3186	22.1665	2.08957
	FTO	K562	1	21	8214456	8214471	+	CTCCTCCTCCTCCCCG	2697	2125	46.3014	22.177	2.08782
	FTO	K562	1	21	8438935	8438950	+	GAGAGAGAGAGAGAGA	2763	2179	47.4345	22.7405	2.0859
	FTO	K562	1	21	8397482	8397497	+	CCCCCGCCGCCCCTCC	2635	2088	45.237	21.7908	2.07597
	FTO	K562	1	21	8443266	8443281	+	CGCGCGCGCGCGCGTG	38381	30441	658.915	317.689	2.07409
	FTO	K562	1	21	8439010	8439025	+	GGGGAGCGGTCCCCGG	1153	918	19.7944	9.58045	2.06613
	FTO	K562	1	21	8255968	8255983	+	GGGGAGCGGTCCCCGG	1152	918	19.7772	9.58045	2.06433
	FTO	K562	1	21	8441725	8441740	+	CCCCGGAGGGGGCGGG	2699	2159	46.3357	22.5318	2.05646
	FTO	K562	1	21	8214467	8214482	+	CCCCGGAGGGGGCGGG	2698	2161	46.3186	22.5527	2.0538
	FTO	K562	1	21	8397492	8397507	+	CCCTCCTCCTCCTCCC	2627	2108	45.0997	21.9996	2.05003
	FTO	K562	1	21	8439012	8439027	+	GGAGCGGTCCCCGGCC	1130	912	19.3996	9.51783	2.03823
	FTO	K562	1	21	8255970	8255985	+	GGAGCGGTCCCCGGCC	1129	912	19.3824	9.51783	2.03643
	FTO	K562	1	21	8397480	8397495	+	TTCCCCCGCCGCCCCT	2659	2153	45.649	22.4692	2.03163
	FTO	K562	1	21	8443264	8443279	+	CGCGCGCGCGCGCGCG	39155	31817	672.203	332.049	2.02441
	FTO	K562	1	21	8398968	8398983	+	GCTGGAGCGTCGGGCC	160467	130999	2754.86	1367.13	2.01506
	FTO	K562	1	21	8260163	8260178	+	GCTGGAGCGTCGGGCC	160199	130974	2750.26	1366.87	2.01208
	FTO	K562	1	21	8441694	8441709	+	CCTCCCTTCCCCCGCC	2739	2240	47.0225	23.3771	2.01147
	FTO	K562	1	21	8214436	8214451	+	CCTCCCTTCCCCCGCC	2738	2241	47.0053	23.3876	2.00984
	FTO	K562	1	21	8397493	8397508	+	CCTCCTCCTCCTCCCC	2627	2152	45.0997	22.4587	2.00811
	FTO	K562	1	21	8443263	8443278	+	GCGCGCGCGCGCGCGC	38839	31879	666.778	332.696	2.00416
	FTO	K562	1	21	8441693	8441708	+	CCCTCCCTTCCCCCGC	2750	2260	47.2113	23.5859	2.00168
	FTO	K562	1	21	8214435	8214450	+	CCCTCCCTTCCCCCGC	2749	2261	47.1941	23.5963	2.00007
	FTO	K562	2	17	35151170	35151185	-	CAGGATTCCCTCAGTA	552	45	13.4422	0.46963	28.623
	FTO	K562	2	22	11251963	11251978	-	CTATTTTGTTGGTTTT	461	76	11.2262	0.793153	14.1539
	FTO	K562	2	22	11251964	11251979	-	TCTATTTTGTTGGTTT	461	76	11.2262	0.793153	14.1539
	FTO	K562	2	14	16055448	16055463	+	CTATTTTGTTGGTTTT	479	80	11.6645	0.834898	13.9712
	FTO	K562	2	14	16055447	16055462	+	TCTATTTTGTTGGTTT	479	80	11.6645	0.834898	13.9712
	FTO	K562	2	1	91387574	91387589	-	CGGGGACAGTGCCAGG	3480	583	84.7445	6.08432	13.9284
	FTO	K562	2	7	48632765	48632780	+	TTCAGACATTTGGTGT	459	100	11.1775	1.04362	10.7103
	FTO	K562	2	7	48632774	48632789	+	TTGGTGTATGTGCTTG	491	114	11.9568	1.18973	10.05
	FTO	K562	2	7	48632773	48632788	+	TTTGGTGTATGTGCTT	491	114	11.9568	1.18973	10.05
	FTO	K562	2	20	29299160	29299175	-	GAAAGCATTTGCCAAG	689	165	16.7784	1.72198	9.74371
	FTO	K562	2	20	29299159	29299174	-	AAAGCATTTGCCAAGA	689	165	16.7784	1.72198	9.74371
	FTO	K562	2	20	29299151	29299166	-	TGCCAAGAATGTTTTC	689	165	16.7784	1.72198	9.74371
	FTO	K562	2	20	30512401	30512416	-	CGAGCTCAGGGAGGAC	1311	318	31.9253	3.31872	9.61977
	FTO	K562	2	6	120262329	120262344	+	TTCCATGTGAACAGCA	2173	646	52.9166	6.7418	7.84903
	FTO	K562	2	6	120262312	120262327	+	GCCGAAGTGGAGAAGG	2183	650	53.1601	6.78354	7.83663
	FTO	K562	2	6	120262314	120262329	+	CGAAGTGGAGAAGGGT	2183	650	53.1601	6.78354	7.83663
	FTO	K562	2	6	120262316	120262331	+	AAGTGGAGAAGGGTTC	2183	650	53.1601	6.78354	7.83663
	FTO	K562	2	21	8379312	8379327	+	CTGTGGGATTATGACT	671	201	16.3401	2.09768	7.78961
	FTO	K562	2	22	11251852	11251867	-	GAAAGCATTTGCCAAG	1711	534	41.666	5.57294	7.47649
	FTO	K562	2	22	11251851	11251866	-	AAAGCATTTGCCAAGA	1711	534	41.666	5.57294	7.47649
	FTO	K562	2	22	11251843	11251858	-	TGCCAAGAATGTTTTC	1711	535	41.666	5.58338	7.46252
	FTO	K562	2	22	11251836	11251851	-	AATGTTTTCATTAATC	1701	534	41.4225	5.57294	7.43279
	FTO	K562	2	12	34219700	34219715	-	GAGAGGAACCGCAGGT	1149	371	27.9803	3.87184	7.22662
	FTO	K562	2	14	16055559	16055574	+	GAAAGCATTTGCCAAG	1672	593	40.7163	6.18868	6.57916
	FTO	K562	2	14	16055560	16055575	+	AAAGCATTTGCCAAGA	1672	593	40.7163	6.18868	6.57916
	FTO	K562	2	14	16055568	16055583	+	TGCCAAGAATGTTTTC	1672	594	40.7163	6.19911	6.56809
	FTO	K562	2	14	16055575	16055590	+	AATGTTTTCATTAATC	1662	593	40.4728	6.18868	6.53981
	FTO	K562	2	8	69690089	69690104	-	GTGAAGAGACATGAGA	806	298	19.6276	3.10999	6.31114
	FTO	K562	2	2	132255310	132255325	-	TCTATTTTGTTGGTTT	13497	5070	328.677	52.9116	6.21181
	FTO	K562	2	2	132255309	132255324	-	CTATTTTGTTGGTTTT	13668	5153	332.841	53.7778	6.18919
	FTO	K562	2	2	202346353	202346368	-	CGAGCTCAGGGAGGAC	2403	928	58.5175	9.68481	6.0422
	FTO	K562	2	21	8260269	8260284	+	GGCGGCGGCGGGGGTG	8644	3407	210.498	35.5562	5.92014
	FTO	K562	2	21	8257236	8257251	+	GCCGCCGCCTGCGGTC	4404	1736	107.246	18.1173	5.91952
	FTO	K562	2	21	8399074	8399089	+	GGCGGCGGCGGGGGTG	8494	3366	206.845	35.1283	5.88826
	FTO	K562	2	21	8196267	8196282	+	CTGTGGGATTATGACT	411	163	10.0086	1.7011	5.8836
	FTO	K562	2	21	8260268	8260283	+	CGGCGGCGGCGGGGGT	8660	3474	210.887	36.2554	5.81671
	FTO	K562	2	21	8399073	8399088	+	CGGCGGCGGCGGGGGT	8511	3432	207.259	35.8171	5.78658
	FTO	K562	2	21	8260267	8260282	+	GCGGCGGCGGCGGGGG	8695	3533	211.739	36.8712	5.74268
	FTO	K562	2	16	34160912	34160927	+	TCTATTTTGTTGGTTT	2935	1197	71.4727	12.4922	5.72141
	FTO	K562	2	21	8399072	8399087	+	GCGGCGGCGGCGGGGG	8546	3491	208.111	36.4328	5.71218
	FTO	K562	2	21	8260266	8260281	+	GGCGGCGGCGGCGGGG	8730	3578	212.592	37.3408	5.69328
	FTO	K562	2	21	8399071	8399086	+	GGCGGCGGCGGCGGGG	8581	3536	208.963	36.9025	5.66258
	FTO	K562	2	2	132255270	132255285	-	GGGACGGCCGGGGGCA	12147	5172	295.802	53.9761	5.48024
	FTO	K562	2	21	8260265	8260280	+	CGGCGGCGGCGGCGGG	8855	3829	215.636	39.9603	5.39625
	FTO	K562	2	21	8399070	8399085	+	CGGCGGCGGCGGCGGG	8707	3787	212.032	39.522	5.36491
	FTO	K562	2	21	8260264	8260279	+	GCGGCGGCGGCGGCGG	8928	3932	217.413	41.0352	5.29822
	FTO	K562	2	21	8399069	8399084	+	GCGGCGGCGGCGGCGG	8780	3890	213.809	40.5969	5.26664
	FTO	K562	2	21	8260263	8260278	+	GGCGGCGGCGGCGGCG	8937	3960	217.633	41.3274	5.26606
	FTO	K562	2	21	8216040	8216055	+	GGCGGCGGCGGGGGTG	7513	3338	182.956	34.8361	5.2519
	FTO	K562	2	21	8260262	8260277	+	GGGCGGCGGCGGCGGC	8949	3987	217.925	41.6092	5.23742
	FTO	K562	2	21	8399068	8399083	+	GGCGGCGGCGGCGGCG	8789	3918	214.029	40.8891	5.23437
	FTO	K562	2	21	8260261	8260276	+	AGGGCGGCGGCGGCGG	8973	4020	218.509	41.9536	5.20836
	FTO	K562	2	21	8399067	8399082	+	GGGCGGCGGCGGCGGC	8802	3945	214.345	41.1709	5.20623
	FTO	K562	2	21	8443331	8443346	+	CCTTCCCCCGCCCCCC	15980	7175	389.143	74.8799	5.19689
	FTO	K562	2	21	8399066	8399081	+	AGGGCGGCGGCGGCGG	8827	3978	214.954	41.5153	5.17771
	FTO	K562	2	21	8260260	8260275	+	GAGGGCGGCGGCGGCG	8997	4055	219.094	42.3189	5.17721
	FTO	K562	2	12	127166394	127166409	-	CTGTGGGATTATGACT	7508	3385	182.834	35.3266	5.17553
	FTO	K562	2	21	8216039	8216054	+	CGGCGGCGGCGGGGGT	7529	3405	183.345	35.5353	5.15952
	FTO	K562	2	21	8399065	8399080	+	GAGGGCGGCGGCGGCG	8851	4013	215.538	41.8806	5.1465
	FTO	K562	2	2	132281082	132281097	-	CGAAGTGGAGAAGGGT	5161	2347	125.68	24.4938	5.13109
	FTO	K562	2	2	132281080	132281095	-	AAGTGGAGAAGGGTTC	5163	2350	125.729	24.5251	5.12653
	FTO	K562	2	21	8260259	8260274	+	GGAGGGCGGCGGCGGC	9003	4099	219.24	42.7781	5.12505
	FTO	K562	2	2	132281067	132281082	-	TTCCATGTGAACAGCA	5157	2351	125.583	24.5356	5.11839
	FTO	K562	2	2	132281084	132281099	-	GCCGAAGTGGAGAAGG	5119	2343	124.657	24.4521	5.09802
	FTO	K562	2	21	8399064	8399079	+	GGAGGGCGGCGGCGGC	8860	4057	215.758	42.3397	5.09586
	FTO	K562	2	21	8216038	8216053	+	GCGGCGGCGGCGGGGG	7564	3464	184.198	36.1511	5.09522
	FTO	K562	2	21	8216037	8216052	+	GGCGGCGGCGGCGGGG	7599	3509	185.05	36.6207	5.05315
	FTO	K562	2	21	8443330	8443345	+	TCCTTCCCCCGCCCCC	18824	8739	458.4	91.2021	5.02619
	FTO	K562	2	18	9296934	9296949	-	GGCAGGGCGCCCTGGA	2793	1328	68.0148	13.8593	4.90752
	FTO	K562	2	21	8216036	8216051	+	CGGCGGCGGCGGCGGG	7722	3755	188.045	39.188	4.79854
	FTO	K562	2	17	77162264	77162279	-	CTGTGGGATTATGACT	3179	1552	77.4146	16.197	4.77956
	FTO	K562	2	21	8443319	8443334	+	GGGGTGTGGGGTCCTT	22531	11014	548.672	114.945	4.77336
	FTO	K562	2	21	8216035	8216050	+	GCGGCGGCGGCGGCGG	7793	3854	189.774	40.2212	4.71826
	FTO	K562	2	21	8216034	8216049	+	GGCGGCGGCGGCGGCG	7802	3882	189.993	40.5134	4.68964
	FTO	K562	2	21	8443309	8443324	+	GGCGGCGGCGGGGGTG	23085	11540	562.163	120.434	4.66781
	FTO	K562	2	21	8216033	8216048	+	GGGCGGCGGCGGCGGC	7815	3908	190.31	40.7847	4.6662
	FTO	K562	2	21	8216032	8216047	+	AGGGCGGCGGCGGCGG	7838	3939	190.87	41.1083	4.6431
	FTO	K562	2	21	8443308	8443323	+	CGGCGGCGGCGGGGGT	23204	11687	565.061	121.968	4.63286
	FTO	K562	2	21	8443307	8443322	+	GCGGCGGCGGCGGGGG	23316	11756	567.788	122.688	4.62789
	FTO	K562	2	21	8443306	8443321	+	GGCGGCGGCGGCGGGG	23325	11782	568.007	122.96	4.61946
	FTO	K562	2	21	8216031	8216046	+	GAGGGCGGCGGCGGCG	7862	3973	191.454	41.4631	4.61746
	FTO	K562	2	2	132281058	132281073	-	AACAGCAGTTGAACAT	4424	2242	107.733	23.398	4.60435
	FTO	K562	2	21	8443305	8443320	+	CGGCGGCGGCGGCGGG	23334	11839	568.226	123.554	4.599
	FTO	K562	2	21	8443304	8443319	+	GCGGCGGCGGCGGCGG	23347	11854	568.543	123.711	4.59574
	FTO	K562	2	21	8443303	8443318	+	GGCGGCGGCGGCGGCG	23361	11874	568.884	123.92	4.59075
	FTO	K562	2	21	8216030	8216045	+	GGAGGGCGGCGGCGGC	7871	4016	191.674	41.9119	4.57325
	FTO	K562	2	21	8443302	8443317	+	CGGCGGCGGCGGCGGC	23376	11941	569.249	124.619	4.56792
	FTO	K562	2	21	8443301	8443316	+	GCGGCGGCGGCGGCGG	23411	12001	570.102	125.245	4.55189
	FTO	K562	2	21	8443300	8443315	+	GGCGGCGGCGGCGGCG	23447	12049	570.978	125.746	4.54073
	FTO	K562	2	21	8443299	8443314	+	CGGCGGCGGCGGCGGC	23567	12291	573.9	128.272	4.4741
	FTO	K562	2	21	8257198	8257213	+	GAGGGAAAGAGAGAGC	7117	3714	173.312	38.7601	4.47141
	FTO	K562	2	21	8443298	8443313	+	GCGGCGGCGGCGGCGG	23632	12386	575.483	129.263	4.45203
	FTO	K562	2	21	8443297	8443312	+	GGCGGCGGCGGCGGCG	23630	12411	575.435	129.524	4.44269
	FTO	K562	2	21	8443296	8443311	+	GGGCGGCGGCGGCGGC	23625	12431	575.313	129.733	4.4346
	FTO	K562	2	21	8443295	8443310	+	AGGGCGGCGGCGGCGG	23638	12460	575.629	130.035	4.42672
	FTO	K562	2	21	8443294	8443309	+	GAGGGCGGCGGCGGCG	23658	12491	576.116	130.359	4.41947
	FTO	K562	2	21	8443293	8443308	+	GGAGGGCGGCGGCGGC	23659	12533	576.141	130.797	4.40484
	FTO	K562	2	19	22694839	22694854	-	AGTTGGTGGAGCGATT	3793	2106	92.3666	21.9787	4.20256
	FTO	K562	2	1	91387502	91387517	-	CGAGCTCAGGGAGGAC	73079	44504	1779.61	464.454	3.83162
	FTO	K562	2	5	71851069	71851084	+	GAGCTCTCGCTGGCCC	4572	2797	111.337	29.1901	3.81419
	FTO	K562	2	21	8257173	8257188	+	CGCCGCCGCCGCCCGC	7172	4508	174.652	47.0465	3.71232
	FTO	K562	2	21	8257174	8257189	+	GCCGCCGCCGCCCGCG	7191	4525	175.114	47.2239	3.70817
	FTO	K562	2	21	8257172	8257187	+	GCGCCGCCGCCGCCCG	7146	4497	174.018	46.9317	3.70791
	FTO	K562	2	21	8393549	8393564	+	CTATTTTGTTGGTTTT	380304	242056	9261.11	2526.15	3.6661
	FTO	K562	2	21	8210514	8210529	+	CTATTTTGTTGGTTTT	380293	242055	9260.84	2526.14	3.66601
	FTO	K562	2	21	8437759	8437774	+	CTATTTTGTTGGTTTT	380421	242274	9263.96	2528.42	3.66393
	FTO	K562	2	21	8254722	8254737	+	CTATTTTGTTGGTTTT	379802	242261	9248.89	2528.29	3.65816
	FTO	K562	2	21	8440240	8440255	+	GAGGGAAAGAGAGAGC	7540	4813	183.613	50.2295	3.65548
	FTO	K562	2	21	8393548	8393563	+	TCTATTTTGTTGGTTT	380920	243280	9276.11	2538.92	3.65356
	FTO	K562	2	21	8210513	8210528	+	TCTATTTTGTTGGTTT	380909	243279	9275.85	2538.91	3.65347
	FTO	K562	2	21	8437758	8437773	+	TCTATTTTGTTGGTTT	381038	243499	9278.99	2541.21	3.65141
	FTO	K562	2	21	8254721	8254736	+	TCTATTTTGTTGGTTT	380409	243486	9263.67	2541.07	3.64557
	FTO	K562	2	21	8257171	8257186	+	GGCGCCGCCGCCGCCC	6974	4465	169.83	46.5977	3.6446
	FTO	K562	2	21	8257170	8257185	+	CGGCGCCGCCGCCGCC	6937	4453	168.929	46.4725	3.63503
	FTO	K562	2	20	30514085	30514100	-	CGAAGTGGAGAAGGGT	2339	1504	56.959	15.6961	3.62887
	FTO	K562	2	20	30514083	30514098	-	AAGTGGAGAAGGGTTC	2341	1507	57.0077	15.7274	3.62474
	FTO	K562	2	21	8257169	8257184	+	GCGGCGCCGCCGCCGC	6901	4446	168.052	46.3994	3.62186
	FTO	K562	2	20	30514070	30514085	-	TTCCATGTGAACAGCA	2345	1511	57.1051	15.7691	3.62132
	FTO	K562	2	7	22090410	22090425	-	GGCAGGGCGCCCTGGA	1120	722	27.2741	7.53495	3.61968
	FTO	K562	2	21	8396024	8396039	+	GAGGGAAAGAGAGAGC	7533	4860	183.443	50.72	3.61677
	FTO	K562	2	21	8212989	8213004	+	GAGGGAAAGAGAGAGC	7533	4860	183.443	50.72	3.61677
	FTO	K562	2	21	8257167	8257182	+	GGGCGGCGCCGCCGCC	6794	4400	165.447	45.9194	3.60298
	FTO	K562	2	20	30514061	30514076	-	AACAGCAGTTGAACAT	2263	1466	55.1083	15.2995	3.60197
	FTO	K562	2	20	30514087	30514102	-	GCCGAAGTGGAGAAGG	2296	1500	55.9119	15.6543	3.57166
	FTO	K562	2	21	8257165	8257180	+	GAGGGCGGCGCCGCCG	6716	4422	163.547	46.149	3.5439
	FTO	K562	2	21	8257163	8257178	+	GGGAGGGCGGCGCCGC	6572	4449	160.04	46.4307	3.44686
	FTO	K562	2	22	11630427	11630442	+	TCTATTTTGTTGGTTT	3755	2554	91.4413	26.6541	3.43066
	FTO	K562	2	21	8394788	8394803	+	GCGGGCGGCGGGGAGC	946	653	23.0369	6.81485	3.38039
	FTO	K562	2	21	8211753	8211768	+	GCGGGCGGCGGGGAGC	946	653	23.0369	6.81485	3.38039
	FTO	K562	2	21	8394787	8394802	+	GGCGGGCGGCGGGGAG	950	658	23.1343	6.86703	3.36889
	FTO	K562	2	21	8211752	8211767	+	GGCGGGCGGCGGGGAG	950	658	23.1343	6.86703	3.36889
	FTO	K562	2	2	132280802	132280817	-	GGCAGGGCGCCCTGGA	4268	2961	103.934	30.9016	3.36337
	FTO	K562	2	21	8394786	8394801	+	CGGCGGGCGGCGGGGA	950	660	23.1343	6.88791	3.35868
	FTO	K562	2	21	8211751	8211766	+	CGGCGGGCGGCGGGGA	950	660	23.1343	6.88791	3.35868
	FTO	K562	2	22	11630428	11630443	+	CTATTTTGTTGGTTTT	3378	2349	82.2606	24.5147	3.35556
	FTO	K562	2	21	8211746	8211761	+	GGGGCCGGCGGGCGGC	949	662	23.1099	6.90878	3.34501
	FTO	K562	2	21	8394781	8394796	+	GGGGCCGGCGGGCGGC	949	662	23.1099	6.90878	3.34501
	FTO	K562	2	21	8211748	8211763	+	GGCCGGCGGGCGGCGG	946	661	23.0369	6.89834	3.33948
	FTO	K562	2	21	8394783	8394798	+	GGCCGGCGGGCGGCGG	946	661	23.0369	6.89834	3.33948
	FTO	K562	2	21	8394782	8394797	+	GGGCCGGCGGGCGGCG	947	663	23.0612	6.91921	3.33292
	FTO	K562	2	21	8211747	8211762	+	GGGCCGGCGGGCGGCG	947	663	23.0612	6.91921	3.33292
	FTO	K562	2	21	8440215	8440230	+	CGCCGCCGCCGCCCGC	7453	5222	181.494	54.4979	3.3303
	FTO	K562	2	21	8440214	8440229	+	GCGCCGCCGCCGCCCG	7426	5207	180.837	54.3414	3.32779
	FTO	K562	2	21	8440216	8440231	+	GCCGCCGCCGCCCGCG	7473	5256	181.981	54.8528	3.31764
	FTO	K562	2	21	8395999	8396014	+	CGCCGCCGCCGCCCGC	7451	5254	181.446	54.8319	3.30913
	FTO	K562	2	21	8212964	8212979	+	CGCCGCCGCCGCCCGC	7451	5254	181.446	54.8319	3.30913
	FTO	K562	2	20	30486793	30486808	-	ATGGTTGCAAAGCTGA	768	542	18.7022	5.65643	3.30637
	FTO	K562	2	21	8395998	8396013	+	GCGCCGCCGCCGCCCG	7423	5239	180.764	54.6754	3.30613
	FTO	K562	2	21	8212963	8212978	+	GCGCCGCCGCCGCCCG	7423	5239	180.764	54.6754	3.30613
	FTO	K562	2	20	30486784	30486799	-	AAGCTGAAACTTAAAG	769	544	18.7266	5.6773	3.2985
	FTO	K562	2	16	34161255	34161270	+	CCAGGAGTGGAGCCTG	3094	2189	75.3447	22.8449	3.2981
	FTO	K562	2	21	8396000	8396015	+	GCCGCCGCCGCCCGCG	7471	5288	181.933	55.1867	3.29668
	FTO	K562	2	21	8212965	8212980	+	GCCGCCGCCGCCCGCG	7471	5288	181.933	55.1867	3.29668
	FTO	K562	2	21	8440213	8440228	+	GGCGCCGCCGCCGCCC	7236	5152	176.21	53.7674	3.27727
	FTO	K562	2	21	8433679	8433694	+	CGGGCCGGGTCCGAGC	27521	19604	670.188	204.592	3.27573
	FTO	K562	2	21	8440212	8440227	+	CGGCGCCGCCGCCGCC	7199	5137	175.309	53.6109	3.27003
	FTO	K562	2	21	8206445	8206460	+	CGGGCCGGGTCCGAGC	27514	19636	670.017	204.926	3.26956
	FTO	K562	2	21	8389492	8389507	+	CGGGCCGGGTCCGAGC	27509	19636	669.895	204.926	3.26897
	FTO	K562	2	21	8250654	8250669	+	CGGGCCGGGTCCGAGC	27507	19647	669.847	205.04	3.2669
	FTO	K562	2	21	8440211	8440226	+	GCGGCGCCGCCGCCGC	7158	5127	174.311	53.5065	3.25775
	FTO	K562	2	21	8212962	8212977	+	GGCGCCGCCGCCGCCC	7232	5182	176.113	54.0805	3.25649
	FTO	K562	2	21	8395997	8396012	+	GGCGCCGCCGCCGCCC	7232	5182	176.113	54.0805	3.25649
	FTO	K562	2	21	8395996	8396011	+	CGGCGCCGCCGCCGCC	7195	5166	175.212	53.9135	3.24987
	FTO	K562	2	21	8212961	8212976	+	CGGCGCCGCCGCCGCC	7195	5166	175.212	53.9135	3.24987
	FTO	K562	2	21	8440209	8440224	+	GGGCGGCGCCGCCGCC	7048	5067	171.632	52.8803	3.24567
	FTO	K562	2	21	8393588	8393603	+	GGGACGGCCGGGGGCA	347267	250094	8456.6	2610.04	3.24003
	FTO	K562	2	21	8210553	8210568	+	GGGACGGCCGGGGGCA	347225	250094	8455.58	2610.04	3.23964
	FTO	K562	2	21	8437798	8437813	+	GGGACGGCCGGGGGCA	347479	250333	8461.76	2612.53	3.23891
	FTO	K562	2	21	8395995	8396010	+	GCGGCGCCGCCGCCGC	7154	5156	174.213	53.8092	3.23761
	FTO	K562	2	21	8212960	8212975	+	GCGGCGCCGCCGCCGC	7154	5156	174.213	53.8092	3.23761
	FTO	K562	2	21	8254761	8254776	+	GGGACGGCCGGGGGCA	346950	250317	8448.88	2612.36	3.23419
	FTO	K562	2	21	8212958	8212973	+	GGGCGGCGCCGCCGCC	7044	5096	171.535	53.183	3.22537
	FTO	K562	2	21	8395993	8396008	+	GGGCGGCGCCGCCGCC	7044	5096	171.535	53.183	3.22537
	FTO	K562	2	21	8394790	8394805	+	GGGCGGCGGGGAGCGG	957	694	23.3047	7.24274	3.21767
	FTO	K562	2	21	8211755	8211770	+	GGGCGGCGGGGAGCGG	957	694	23.3047	7.24274	3.21767
	FTO	K562	2	21	8255907	8255922	+	GAGAGAAAGAGAAAGA	1516	1101	36.9174	11.4903	3.21293
	FTO	K562	2	21	8255906	8255921	+	AGAGAGAAAGAGAAAG	1581	1150	38.5003	12.0017	3.20792
	FTO	K562	2	21	8440207	8440222	+	GAGGGCGGCGCCGCCG	6967	5080	169.659	53.016	3.20016
	FTO	K562	2	21	8433672	8433687	+	GCTCTCCCGGGCCGGG	26577	19396	647.2	202.421	3.1973
	FTO	K562	2	21	8206438	8206453	+	GCTCTCCCGGGCCGGG	26577	19424	647.2	202.713	3.19269
	FTO	K562	2	21	8389485	8389500	+	GCTCTCCCGGGCCGGG	26572	19424	647.078	202.713	3.19209
	FTO	K562	2	21	8250647	8250662	+	GCTCTCCCGGGCCGGG	26562	19435	646.834	202.828	3.18908
	FTO	K562	2	21	8255905	8255920	+	GAGAGAGAAAGAGAAA	1596	1170	38.8656	12.2104	3.183
	FTO	K562	2	21	8212956	8212971	+	GAGGGCGGCGCCGCCG	6963	5107	169.562	53.2978	3.18141
	FTO	K562	2	21	8395991	8396006	+	GAGGGCGGCGCCGCCG	6963	5107	169.562	53.2978	3.18141
	FTO	K562	2	21	8438949	8438964	+	GAGAGAAAGAGAAAGA	1528	1129	37.2097	11.7825	3.15805
	FTO	K562	2	21	8211701	8211716	+	GAGAGAAAGAGAAAGA	1511	1117	36.7957	11.6573	3.15646
	FTO	K562	2	21	8394736	8394751	+	GAGAGAAAGAGAAAGA	1511	1117	36.7957	11.6573	3.15646
	FTO	K562	2	21	8394735	8394750	+	AGAGAGAAAGAGAAAG	1576	1168	38.3785	12.1895	3.14849
	FTO	K562	2	21	8211700	8211715	+	AGAGAGAAAGAGAAAG	1576	1168	38.3785	12.1895	3.14849
	FTO	K562	2	21	8438948	8438963	+	AGAGAGAAAGAGAAAG	1593	1185	38.7925	12.3669	3.1368
	FTO	K562	2	21	8401277	8401292	+	GGAGGTGTCAGAAAAG	53623	39959	1305.82	417.021	3.13131
	FTO	K562	2	21	8218239	8218254	+	GGAGGTGTCAGAAAAG	53614	39959	1305.6	417.021	3.13078
	FTO	K562	2	21	8445509	8445524	+	GGAGGTGTCAGAAAAG	53583	39971	1304.85	417.146	3.12803
	FTO	K562	2	21	8211699	8211714	+	GAGAGAGAAAGAGAAA	1591	1189	38.7438	12.4087	3.12232
	FTO	K562	2	21	8394734	8394749	+	GAGAGAGAAAGAGAAA	1591	1189	38.7438	12.4087	3.12232
	FTO	K562	2	21	8440205	8440220	+	GGGAGGGCGGCGCCGC	6818	5105	166.031	53.2769	3.11638
	FTO	K562	2	21	8438947	8438962	+	GAGAGAGAAAGAGAAA	1608	1205	39.1578	12.5756	3.11378
	FTO	K562	2	21	8395989	8396004	+	GGGAGGGCGGCGCCGC	6814	5131	165.934	53.5482	3.09877
	FTO	K562	2	21	8212954	8212969	+	GGGAGGGCGGCGCCGC	6814	5131	165.934	53.5482	3.09877
	FTO	K562	2	21	8255904	8255919	+	AGAGAGAGAAAGAGAA	1687	1276	41.0816	13.3166	3.08499
	FTO	K562	2	22	11251657	11251672	-	AAGCTGAAACTTAAAG	795	611	19.3597	6.37653	3.03609
	FTO	K562	2	22	11251666	11251681	-	ATGGTTGCAAAGCTGA	793	610	19.311	6.36609	3.03342
	FTO	K562	2	21	8394733	8394748	+	AGAGAGAGAAAGAGAA	1686	1303	41.0572	13.5984	3.01927
	FTO	K562	2	21	8211698	8211713	+	AGAGAGAGAAAGAGAA	1686	1303	41.0572	13.5984	3.01927
	FTO	K562	2	21	8438946	8438961	+	AGAGAGAGAAAGAGAA	1699	1317	41.3738	13.7445	3.01021
	FTO	K562	2	2	132255016	132255031	-	ATGGTTGCAAAGCTGA	801	626	19.5058	6.53307	2.98571
	FTO	K562	2	21	8393660	8393675	+	GAAAGCATTTGCCAAG	111193	86955	2707.76	907.482	2.98382
	FTO	K562	2	21	8210625	8210640	+	GAAAGCATTTGCCAAG	111187	86954	2707.61	907.471	2.98369
	FTO	K562	2	21	8437870	8437885	+	GAAAGCATTTGCCAAG	111213	86996	2708.24	907.909	2.98295
	FTO	K562	2	2	132255007	132255022	-	AAGCTGAAACTTAAAG	805	630	19.6033	6.57482	2.98157
	FTO	K562	2	21	8393661	8393676	+	AAAGCATTTGCCAAGA	110167	86249	2682.77	900.114	2.98048
	FTO	K562	2	21	8210626	8210641	+	AAAGCATTTGCCAAGA	110161	86248	2682.63	900.103	2.98035
	FTO	K562	2	21	8437871	8437886	+	AAAGCATTTGCCAAGA	110187	86290	2683.26	900.541	2.97961
	FTO	K562	2	21	8254833	8254848	+	GAAAGCATTTGCCAAG	111075	86992	2704.88	907.868	2.97938
	FTO	K562	2	21	8254834	8254849	+	AAAGCATTTGCCAAGA	110050	86286	2679.92	900.5	2.97604
	FTO	K562	2	21	8257159	8257174	+	GACGGGGAGGGCGGCG	5583	4420	135.956	46.1281	2.94737
	FTO	K562	2	21	8255910	8255925	+	AGAAAGAGAAAGAAGG	1469	1168	35.7729	12.1895	2.93473
	FTO	K562	2	21	8393669	8393684	+	TGCCAAGAATGTTTTC	101145	80621	2463.07	841.379	2.92742
	FTO	K562	2	21	8210634	8210649	+	TGCCAAGAATGTTTTC	101139	80620	2462.92	841.368	2.92728
	FTO	K562	2	21	8437879	8437894	+	TGCCAAGAATGTTTTC	101161	80657	2463.46	841.754	2.92658
	FTO	K562	2	21	8254842	8254857	+	TGCCAAGAATGTTTTC	101054	80653	2460.85	841.712	2.92363
	FTO	K562	2	21	8394739	8394754	+	AGAAAGAGAAAGAAGG	1460	1169	35.5537	12.1999	2.91425
	FTO	K562	2	21	8211704	8211719	+	AGAAAGAGAAAGAAGG	1460	1169	35.5537	12.1999	2.91425
	FTO	K562	2	9	76571748	76571763	+	CGGAGCCTCGGTTGGC	7727	6194	188.167	64.6419	2.91091
	FTO	K562	2	21	8438952	8438967	+	AGAAAGAGAAAGAAGG	1479	1188	36.0164	12.3982	2.90496
	FTO	K562	2	21	8438994	8439009	+	GGGGCCGGCGGGCGGC	1031	829	25.1068	8.65163	2.90197
	FTO	K562	2	9	76571782	76571797	+	CGCCTGTCCCCGCCGG	8192	6589	199.49	68.7643	2.90108
	FTO	K562	2	21	8211762	8211777	+	GGGGAGCGGTCCCCGG	958	771	23.3291	8.04633	2.89935
	FTO	K562	2	21	8394797	8394812	+	GGGGAGCGGTCCCCGG	958	771	23.3291	8.04633	2.89935
	FTO	K562	2	21	8255903	8255918	+	GAGAGAGAGAAAGAGA	1722	1389	41.9339	14.4959	2.89281
	FTO	K562	2	21	8438996	8439011	+	GGCCGGCGGGCGGCGG	1027	829	25.0094	8.65163	2.89071
	FTO	K562	2	21	8438995	8439010	+	GGGCCGGCGGGCGGCG	1028	830	25.0337	8.66206	2.89004
	FTO	K562	2	21	8255952	8255967	+	GGGGCCGGCGGGCGGC	1025	829	24.9607	8.65163	2.88508
	FTO	K562	2	21	8439000	8439015	+	GGCGGGCGGCGGGGAG	1022	827	24.8876	8.63075	2.8836
	FTO	K562	2	21	8439001	8439016	+	GCGGGCGGCGGGGAGC	1015	822	24.7171	8.57857	2.88127
	FTO	K562	2	12	127165951	127165966	-	AGCAGAGCAGCTCCCT	22662	18360	551.862	191.609	2.88015
	FTO	K562	2	21	8255954	8255969	+	GGCCGGCGGGCGGCGG	1021	829	24.8633	8.65163	2.87382
	FTO	K562	2	21	8438999	8439014	+	CGGCGGGCGGCGGGGA	1022	830	24.8876	8.66206	2.87317
	FTO	K562	2	21	8255953	8255968	+	GGGCCGGCGGGCGGCG	1022	830	24.8876	8.66206	2.87317
	FTO	K562	2	21	8255958	8255973	+	GGCGGGCGGCGGGGAG	1016	827	24.7415	8.63075	2.86667
	FTO	K562	2	21	8255959	8255974	+	GCGGGCGGCGGGGAGC	1009	822	24.571	8.57857	2.86423
	FTO	K562	2	21	8255957	8255972	+	CGGCGGGCGGCGGGGA	1016	830	24.7415	8.66206	2.85631
	FTO	K562	2	12	127165973	127165988	-	TCTGGGTCGGGGTTTC	21545	17652	524.661	184.22	2.84801
	FTO	K562	2	21	8401270	8401285	+	TTAAGCAGGAGGTGTC	51240	42086	1247.79	439.219	2.84093
	FTO	K562	2	21	8218232	8218247	+	TTAAGCAGGAGGTGTC	51235	42086	1247.67	439.219	2.84065
	FTO	K562	2	21	8445502	8445517	+	TTAAGCAGGAGGTGTC	51203	42106	1246.89	439.427	2.83753
	FTO	K562	2	14	16055745	16055760	+	ATGGTTGCAAAGCTGA	806	663	19.6276	6.91921	2.83668
	FTO	K562	2	14	16055754	16055769	+	AAGCTGAAACTTAAAG	808	666	19.6763	6.95052	2.83091
	FTO	K562	2	21	8211697	8211712	+	GAGAGAGAGAAAGAGA	1721	1424	41.9096	14.8612	2.82007
	FTO	K562	2	21	8394732	8394747	+	GAGAGAGAGAAAGAGA	1721	1424	41.9096	14.8612	2.82007
	FTO	K562	2	21	8438945	8438960	+	GAGAGAGAGAAAGAGA	1734	1441	42.2261	15.0386	2.80785
	FTO	K562	2	21	8439003	8439018	+	GGGCGGCGGGGAGCGG	1024	865	24.9363	9.02733	2.76231
	FTO	K562	2	1	91387372	91387387	-	GGAGGTGTCAGAAAAG	46876	39713	1141.52	414.454	2.75427
	FTO	K562	2	19	35575619	35575634	+	AGAAAAGGTGTTGGTT	6409	5445	156.071	56.8252	2.74651
	FTO	K562	2	21	8255961	8255976	+	GGGCGGCGGGGAGCGG	1018	865	24.7902	9.02733	2.74613
	FTO	K562	2	2	132255199	132255214	-	AAAGCATTTGCCAAGA	4501	3849	109.608	40.169	2.72866
	FTO	K562	2	2	132255200	132255215	-	GAAAGCATTTGCCAAG	4501	3849	109.608	40.169	2.72866
	FTO	K562	2	21	8255902	8255917	+	AGAGAGAGAGAAAGAG	1928	1652	46.9504	17.2406	2.72324
	FTO	K562	2	21	8398968	8398983	+	GCTGGAGCGTCGGGCC	152447	130999	3712.37	1367.13	2.71544
	FTO	K562	2	2	132255191	132255206	-	TGCCAAGAATGTTTTC	4502	3869	109.632	40.3777	2.71516
	FTO	K562	2	21	8260163	8260178	+	GCTGGAGCGTCGGGCC	152209	130974	3706.57	1366.87	2.71172
	FTO	K562	2	21	8393676	8393691	+	AATGTTTTCATTAATC	72060	62238	1754.8	649.529	2.70164
	FTO	K562	2	21	8210641	8210656	+	AATGTTTTCATTAATC	72054	62237	1754.65	649.519	2.70146
	FTO	K562	2	21	8437886	8437901	+	AATGTTTTCATTAATC	72065	62256	1754.92	649.717	2.70105
	FTO	K562	2	21	8254849	8254864	+	AATGTTTTCATTAATC	71968	62253	1752.56	649.686	2.69754
	FTO	K562	2	20	29298761	29298776	-	GAGACTCTGGCATGCT	1100	952	26.7871	9.93528	2.69615
	FTO	K562	2	21	8440201	8440216	+	GACGGGGAGGGCGGCG	5757	5044	140.194	52.6403	2.66324
	FTO	K562	2	21	8255901	8255916	+	GAGAGAGAGAGAAAGA	2047	1801	49.8483	18.7956	2.65212
	FTO	K562	2	21	8395985	8396000	+	GACGGGGAGGGCGGCG	5753	5070	140.096	52.9116	2.64774
	FTO	K562	2	21	8212950	8212965	+	GACGGGGAGGGCGGCG	5753	5070	140.096	52.9116	2.64774
	FTO	K562	2	21	8211696	8211711	+	AGAGAGAGAGAAAGAG	1939	1716	47.2183	17.9086	2.63663
	FTO	K562	2	21	8394731	8394746	+	AGAGAGAGAGAAAGAG	1939	1716	47.2183	17.9086	2.63663
	FTO	K562	2	21	8438944	8438959	+	AGAGAGAGAGAAAGAG	1947	1725	47.4131	18.0025	2.6337
	FTO	K562	2	21	8215934	8215949	+	GCTGGAGCGTCGGGCC	145617	129094	3546.05	1347.25	2.63206
	FTO	K562	2	21	8443197	8443212	+	GCTGGAGCGTCGGGCC	148260	131644	3610.41	1373.87	2.62792
	FTO	K562	2	21	8218109	8218124	+	CGAGCTCAGGGAGGAC	179039	160016	4359.93	1669.96	2.6108
	FTO	K562	2	21	8401147	8401162	+	CGAGCTCAGGGAGGAC	179039	160017	4359.93	1669.97	2.61078
	FTO	K562	2	21	8445379	8445394	+	CGAGCTCAGGGAGGAC	179095	160108	4361.3	1670.92	2.61011
	FTO	K562	2	21	8255900	8255915	+	AGAGAGAGAGAGAAAG	2072	1863	50.4571	19.4427	2.59517
	FTO	K562	2	2	132255184	132255199	-	AATGTTTTCATTAATC	4559	4115	111.02	42.945	2.58517
	FTO	K562	2	21	8211695	8211710	+	GAGAGAGAGAGAAAGA	2072	1875	50.4571	19.5679	2.57856
	FTO	K562	2	21	8394730	8394745	+	GAGAGAGAGAGAAAGA	2072	1875	50.4571	19.5679	2.57856
	FTO	K562	2	21	8255898	8255913	+	AGAGAGAGAGAGAGAA	2178	1972	53.0384	20.5802	2.57715
	FTO	K562	2	21	8438943	8438958	+	GAGAGAGAGAGAAAGA	2073	1881	50.4814	19.6305	2.57158
	FTO	K562	2	21	8439012	8439027	+	GGAGCGGTCCCCGGCC	999	912	24.3275	9.51783	2.55599
	FTO	K562	2	21	8255899	8255914	+	GAGAGAGAGAGAGAAA	2102	1920	51.1876	20.0375	2.55459
	FTO	K562	2	21	8439010	8439025	+	GGGGAGCGGTCCCCGG	1004	918	24.4493	9.58045	2.552
	FTO	K562	2	21	8255970	8255985	+	GGAGCGGTCCCCGGCC	993	912	24.1814	9.51783	2.54064
	FTO	K562	2	21	8255897	8255912	+	GAGAGAGAGAGAGAGA	2197	2020	53.5011	21.0812	2.53786
	FTO	K562	2	21	8255968	8255983	+	GGGGAGCGGTCCCCGG	998	918	24.3032	9.58045	2.53675
	FTO	K562	2	21	8255896	8255911	+	AGAGAGAGAGAGAGAG	2202	2028	53.6228	21.1647	2.5336
	FTO	K562	2	21	8211694	8211709	+	AGAGAGAGAGAGAAAG	2103	1945	51.212	20.2984	2.52295
	FTO	K562	2	21	8394729	8394744	+	AGAGAGAGAGAGAAAG	2101	1945	51.1633	20.2984	2.52055
	FTO	K562	2	21	8255894	8255909	+	AGAGAGAGAGAGAGAG	2206	2049	53.7202	21.3838	2.51219
	FTO	K562	2	21	8255895	8255910	+	GAGAGAGAGAGAGAGA	2201	2046	53.5985	21.3525	2.51017
	FTO	K562	2	21	8255889	8255904	+	GGGGGAGAGAGAGAGA	2189	2035	53.3062	21.2377	2.50998
	FTO	K562	2	21	8255890	8255905	+	GGGGAGAGAGAGAGAG	2189	2035	53.3062	21.2377	2.50998
	FTO	K562	2	21	8398961	8398976	+	GGATGGCGCTGGAGCG	154199	143397	3755.03	1496.52	2.50917
	FTO	K562	2	21	8438942	8438957	+	AGAGAGAGAGAGAAAG	2103	1957	51.212	20.4237	2.50748
	FTO	K562	2	21	8260156	8260171	+	GGATGGCGCTGGAGCG	153970	143376	3749.46	1496.3	2.50581
	FTO	K562	2	21	8255891	8255906	+	GGGAGAGAGAGAGAGA	2200	2049	53.5741	21.3838	2.50536
	FTO	K562	2	21	8255892	8255907	+	GGAGAGAGAGAGAGAG	2204	2053	53.6715	21.4256	2.50502
	FTO	K562	2	1	91387379	91387394	-	TTAAGCAGGAGGTGTC	44612	41640	1086.39	434.564	2.49994
	FTO	K562	2	21	8211692	8211707	+	AGAGAGAGAGAGAGAA	2214	2068	53.915	21.5821	2.49814
	FTO	K562	2	21	8255893	8255908	+	GAGAGAGAGAGAGAGA	2215	2070	53.9394	21.603	2.49685
	FTO	K562	2	21	8394727	8394742	+	AGAGAGAGAGAGAGAA	2212	2068	53.8663	21.5821	2.49588
	FTO	K562	2	21	8438940	8438955	+	AGAGAGAGAGAGAGAA	2212	2077	53.8663	21.676	2.48506
	FTO	K562	2	21	8211693	8211708	+	GAGAGAGAGAGAGAAA	2134	2006	51.9669	20.9351	2.48229
	FTO	K562	2	21	8394728	8394743	+	GAGAGAGAGAGAGAAA	2132	2006	51.9182	20.9351	2.47996
	FTO	K562	2	21	8398960	8398975	+	TGGATGGCGCTGGAGC	154136	145298	3753.5	1516.36	2.47533
	FTO	K562	2	21	8260155	8260170	+	TGGATGGCGCTGGAGC	153907	145277	3747.92	1516.14	2.47201
	FTO	K562	2	21	8211690	8211705	+	AGAGAGAGAGAGAGAG	2247	2124	54.7186	22.1665	2.46853
	FTO	K562	2	21	8438941	8438956	+	GAGAGAGAGAGAGAAA	2134	2018	51.9669	21.0603	2.46753
	FTO	K562	2	21	8394725	8394740	+	AGAGAGAGAGAGAGAG	2245	2124	54.6699	22.1665	2.46633
	FTO	K562	2	21	8211691	8211706	+	GAGAGAGAGAGAGAGA	2235	2116	54.4264	22.083	2.46463
	FTO	K562	2	21	8394726	8394741	+	GAGAGAGAGAGAGAGA	2233	2116	54.3777	22.083	2.46242
	FTO	K562	2	21	8215927	8215942	+	GGATGGCGCTGGAGCG	148614	141422	3619.03	1475.91	2.45206
	FTO	K562	2	21	8211688	8211703	+	AGAGAGAGAGAGAGAG	2253	2146	54.8648	22.3961	2.44974
	FTO	K562	2	21	8443190	8443205	+	GGATGGCGCTGGAGCG	151025	143877	3677.74	1501.53	2.44933
	FTO	K562	2	21	8438939	8438954	+	GAGAGAGAGAGAGAGA	2231	2126	54.329	22.1874	2.44864
	FTO	K562	2	21	8394723	8394738	+	AGAGAGAGAGAGAGAG	2251	2146	54.8161	22.3961	2.44757
	FTO	K562	2	21	8211689	8211704	+	GAGAGAGAGAGAGAGA	2246	2143	54.6943	22.3648	2.44555
	FTO	K562	2	21	8438938	8438953	+	AGAGAGAGAGAGAGAG	2236	2134	54.4508	22.2709	2.44493
	FTO	K562	2	21	8394724	8394739	+	GAGAGAGAGAGAGAGA	2244	2143	54.6456	22.3648	2.44337
	FTO	K562	2	20	29298960	29298975	-	AAGCTGAAACTTAAAG	917	876	22.3307	9.14213	2.44261
	FTO	K562	2	21	8211683	8211698	+	GGGGGAGAGAGAGAGA	2239	2144	54.5238	22.3753	2.43679
	FTO	K562	2	21	8211684	8211699	+	GGGGAGAGAGAGAGAG	2239	2144	54.5238	22.3753	2.43679
	FTO	K562	2	21	8211687	8211702	+	GAGAGAGAGAGAGAGA	2264	2168	55.1326	22.6257	2.43672
	FTO	K562	2	21	8394718	8394733	+	GGGGGAGAGAGAGAGA	2237	2144	54.4751	22.3753	2.43461
	FTO	K562	2	21	8394719	8394734	+	GGGGAGAGAGAGAGAG	2237	2144	54.4751	22.3753	2.43461
	FTO	K562	2	21	8394722	8394737	+	GAGAGAGAGAGAGAGA	2262	2168	55.0839	22.6257	2.43457
	FTO	K562	2	21	8211686	8211701	+	GGAGAGAGAGAGAGAG	2254	2161	54.8891	22.5527	2.43382
	FTO	K562	2	21	8443266	8443281	+	CGCGCGCGCGCGCGTG	31742	30441	772.977	317.689	2.43312
	FTO	K562	2	21	8211685	8211700	+	GGGAGAGAGAGAGAGA	2250	2158	54.7917	22.5214	2.43288
	FTO	K562	2	21	8394721	8394736	+	GGAGAGAGAGAGAGAG	2252	2161	54.8404	22.5527	2.43166
	FTO	K562	2	20	29298969	29298984	-	ATGGTTGCAAAGCTGA	918	881	22.355	9.19431	2.4314
	FTO	K562	2	21	8394720	8394735	+	GGGAGAGAGAGAGAGA	2248	2158	54.743	22.5214	2.43071
	FTO	K562	2	21	8398473	8398488	+	CAGAGGAAACTCTGGT	228001	218937	5552.25	2284.87	2.43
	FTO	K562	2	21	8259668	8259683	+	CAGAGGAAACTCTGGT	227515	218900	5540.41	2284.49	2.42523
	FTO	K562	2	21	8438936	8438951	+	AGAGAGAGAGAGAGAG	2240	2156	54.5482	22.5005	2.42431
	FTO	K562	2	21	8438937	8438952	+	GAGAGAGAGAGAGAGA	2235	2152	54.4264	22.4587	2.4234
	FTO	K562	2	21	8215926	8215941	+	TGGATGGCGCTGGAGC	148705	143317	3621.24	1495.69	2.42112
	FTO	K562	2	19	35575715	35575730	+	CCCTGAAAATGGATGG	7802	7524	189.993	78.5221	2.41961
	FTO	K562	2	19	35575677	35575692	+	TAAGGAGTGTGTAACA	7745	7470	188.605	77.9586	2.4193
	FTO	K562	2	21	8443189	8443204	+	TGGATGGCGCTGGAGC	151097	145761	3679.49	1521.19	2.41882
	FTO	K562	2	21	8438931	8438946	+	GGGGGAGAGAGAGAGA	2225	2151	54.1829	22.4483	2.41367
	FTO	K562	2	21	8438932	8438947	+	GGGGAGAGAGAGAGAG	2225	2151	54.1829	22.4483	2.41367
	FTO	K562	2	21	8438933	8438948	+	GGGAGAGAGAGAGAGA	2236	2165	54.4508	22.5944	2.40992
	FTO	K562	2	21	8438934	8438949	+	GGAGAGAGAGAGAGAG	2240	2169	54.5482	22.6362	2.40978
	FTO	K562	2	21	8438935	8438950	+	GAGAGAGAGAGAGAGA	2250	2179	54.7917	22.7405	2.40943
	FTO	K562	2	21	8398467	8398482	+	CGAAGCCAGAGGAAAC	226132	220508	5506.74	2301.27	2.39291
	FTO	K562	2	21	8259662	8259677	+	CGAAGCCAGAGGAAAC	225667	220470	5495.41	2300.87	2.3884
	FTO	K562	2	21	8443264	8443279	+	CGCGCGCGCGCGCGCG	32429	31817	789.707	332.049	2.37828
	FTO	K562	2	21	8215439	8215454	+	CAGAGGAAACTCTGGT	219582	216890	5347.23	2263.51	2.36236
	FTO	K562	2	21	8442702	8442717	+	CAGAGGAAACTCTGGT	219626	216946	5348.3	2264.1	2.36222
	FTO	K562	2	21	8443263	8443278	+	GCGCGCGCGCGCGCGC	32187	31879	783.814	332.696	2.35594
	FTO	K562	2	21	8215433	8215448	+	CGAAGCCAGAGGAAAC	218932	218464	5331.4	2279.94	2.3384
	FTO	K562	2	21	8442696	8442711	+	CGAAGCCAGAGGAAAC	218965	218522	5332.21	2280.54	2.33813
	FTO	K562	2	21	8443261	8443276	+	CGGCGCGCGCGCGCGC	31883	31892	776.411	332.832	2.33274
	FTO	K562	2	21	8443250	8443265	+	AGCGGCGGGGGCGGCG	32400	32843	789	342.757	2.30193
	FTO	K562	2	21	8445307	8445322	+	CGGGGACAGTGCCAGG	1501897	1534158	36574	16010.8	2.28433
	FTO	K562	2	21	8401075	8401090	+	CGGGGACAGTGCCAGG	1500791	1533462	36547.1	16003.5	2.28369
	FTO	K562	2	21	8218037	8218052	+	CGGGGACAGTGCCAGG	1500689	1533442	36544.6	16003.3	2.28356
	FTO	K562	2	21	8443252	8443267	+	CGGCGGGGGCGGCGCG	31467	32219	766.28	336.245	2.27894
	FTO	K562	2	21	8443248	8443263	+	GGAGCGGCGGGGGCGG	32380	33175	788.513	346.222	2.27748
	FTO	K562	2	21	8443247	8443262	+	GGGAGCGGCGGGGGCG	32361	33204	788.051	346.524	2.27416
	FTO	K562	2	21	8445302	8445317	+	CGCTCCGGGGACAGTG	1499012	1541121	36503.7	16083.5	2.26964
	FTO	K562	2	21	8401070	8401085	+	CGCTCCGGGGACAGTG	1497973	1540435	36478.4	16076.3	2.26908
	FTO	K562	2	21	8218032	8218047	+	CGCTCCGGGGACAGTG	1497871	1540415	36476	16076.1	2.26895
	FTO	K562	2	4	69430944	69430959	-	GGATGGCGCTGGAGCG	1312	1351	31.9496	14.0993	2.26604
	FTO	K562	2	21	8401198	8401213	+	CTTGATCTTGATTTTC	70620	72962	1719.73	761.448	2.2585
	FTO	K562	2	21	8218160	8218175	+	CTTGATCTTGATTTTC	70616	72961	1719.63	761.437	2.2584
	FTO	K562	2	21	8445430	8445445	+	CTTGATCTTGATTTTC	70654	73036	1720.56	762.22	2.2573
	FTO	K562	2	21	8443251	8443266	+	GCGGCGGGGGCGGCGC	31727	32848	772.612	342.809	2.25377
	FTO	K562	2	8	60243610	60243625	+	GCCATACCACCCTGAA	1556	1626	37.8915	16.9693	2.23295
	FTO	K562	2	21	8399037	8399052	+	CGCGCGCGCGCGCGTG	23530	24762	572.999	258.422	2.2173
	FTO	K562	2	21	8260232	8260247	+	CGCGCGCGCGCGCGTG	23487	24755	571.952	258.349	2.21388
	FTO	K562	2	21	8441708	8441723	+	CCGCCCCTCCTCCTCC	1817	1936	44.2473	20.2045	2.18997
	FTO	K562	2	21	8214450	8214465	+	CCGCCCCTCCTCCTCC	1814	1937	44.1743	20.215	2.18523
	FTO	K562	2	21	8399021	8399036	+	AGCGGCGGGGGCGGCG	26064	27922	634.707	291.4	2.17813
	FTO	K562	2	21	8399035	8399050	+	CGCGCGCGCGCGCGCG	24527	26300	597.278	274.473	2.17609
	FTO	K562	2	21	8260216	8260231	+	AGCGGCGGGGGCGGCG	25999	27897	633.124	291.139	2.17464
	FTO	K562	2	14	91803893	91803908	-	GCCTGGTTAGTACTTG	512	550	12.4682	5.73992	2.17218
	FTO	K562	2	14	91803911	91803926	-	GAAGCTAAGCAGGGTC	512	550	12.4682	5.73992	2.17218
	FTO	K562	2	21	8260230	8260245	+	CGCGCGCGCGCGCGCG	24463	26292	595.72	274.389	2.17108
	FTO	K562	2	21	8216003	8216018	+	CGCGCGCGCGCGCGTG	22164	23825	539.735	248.643	2.17072
	FTO	K562	2	21	8399034	8399049	+	GCGCGCGCGCGCGCGC	24491	26398	596.402	275.495	2.16483
	FTO	K562	2	21	8399019	8399034	+	GGAGCGGCGGGGGCGG	26230	28322	638.749	295.575	2.16104
	FTO	K562	2	12	20551490	20551505	+	AGTTGGTGGAGCGATT	545689	589518	13288.5	6152.34	2.15992
	FTO	K562	2	21	8260229	8260244	+	GCGCGCGCGCGCGCGC	24427	26390	594.843	275.412	2.15983
	FTO	K562	2	21	8399018	8399033	+	GGGAGCGGCGGGGGCG	26286	28403	640.113	296.42	2.15948
	FTO	K562	2	1	91387451	91387466	-	CTTGATCTTGATTTTC	55773	60307	1358.18	629.377	2.15797
	FTO	K562	2	21	8260214	8260229	+	GGAGCGGCGGGGGCGG	26164	28296	637.142	295.303	2.15759
	FTO	K562	2	21	8399032	8399047	+	CGGCGCGCGCGCGCGC	24488	26498	596.329	276.539	2.1564
	FTO	K562	2	21	8260213	8260228	+	GGGAGCGGCGGGGGCG	26220	28377	638.506	296.149	2.15603
	FTO	K562	2	21	8260227	8260242	+	CGGCGCGCGCGCGCGC	24423	26476	594.746	276.309	2.15246
	FTO	K562	2	21	8399023	8399038	+	CGGCGGGGGCGGCGCG	24956	27166	607.725	283.51	2.14357
	FTO	K562	2	21	8260218	8260233	+	CGGCGGGGGCGGCGCG	24891	27141	606.142	283.249	2.13996
	FTO	K562	2	21	8215987	8216002	+	AGCGGCGGGGGCGGCG	24718	26977	601.929	281.538	2.138
	FTO	K562	2	21	8216001	8216016	+	CGCGCGCGCGCGCGCG	23145	25348	563.624	264.537	2.1306
	FTO	K562	2	21	8399022	8399037	+	GCGGCGGGGGCGGCGC	25347	27873	617.247	290.889	2.12193
	FTO	K562	2	21	8215985	8216000	+	GGAGCGGCGGGGGCGG	24892	27373	606.167	285.671	2.12191
	FTO	K562	2	21	8215984	8215999	+	GGGAGCGGCGGGGGCG	24950	27451	607.579	286.485	2.12081
	FTO	K562	2	21	8216000	8216015	+	GCGCGCGCGCGCGCGC	23113	25448	562.845	265.581	2.1193
	FTO	K562	2	21	8260217	8260232	+	GCGGCGGGGGCGGCGC	25282	27848	615.664	290.628	2.11839
	FTO	K562	2	21	8440278	8440293	+	GCCGCCGCCTGCGGTC	6015	6647	146.476	69.3696	2.11154
	FTO	K562	2	21	8215998	8216013	+	CGGCGCGCGCGCGCGC	23115	25555	562.893	266.698	2.11061
	FTO	K562	2	21	8441711	8441726	+	CCCCTCCTCCTCCTCC	1818	2017	44.2717	21.0499	2.10318
	FTO	K562	2	21	8215989	8216004	+	CGGCGGGGGCGGCGCG	23602	26219	574.753	273.627	2.1005
	FTO	K562	2	21	8214453	8214468	+	CCCCTCCTCCTCCTCC	1815	2018	44.1986	21.0603	2.09867
	FTO	K562	2	21	8441702	8441717	+	CCCCCGCCGCCCCTCC	1820	2032	44.3204	21.2064	2.08995
	FTO	K562	2	21	8433774	8433789	+	CCTCTCCCCGCCCGCC	16314	18225	397.276	190.2	2.08873
	FTO	K562	2	21	8433773	8433788	+	TCCTCTCCCCGCCCGC	16207	18112	394.671	189.021	2.08797
	FTO	K562	2	21	8214444	8214459	+	CCCCCGCCGCCCCTCC	1817	2033	44.2473	21.2168	2.08548
	FTO	K562	2	21	8215988	8216003	+	GCGGCGGGGGCGGCGC	24003	26925	584.518	280.995	2.08017
	FTO	K562	2	21	8397488	8397503	+	CCGCCCCTCCTCCTCC	1770	1991	43.1028	20.7785	2.07439
	FTO	K562	2	21	8434632	8434647	+	AGAAAAGCCTTCTCTA	11272	12691	274.494	132.446	2.0725
	FTO	K562	2	21	8207399	8207414	+	AGAAAAGCCTTCTCTA	11254	12678	274.056	132.31	2.07131
	FTO	K562	2	21	8390446	8390461	+	AGAAAAGCCTTCTCTA	11253	12678	274.032	132.31	2.07113
	FTO	K562	2	21	8250748	8250763	+	TCCTCTCCCCGCCCGC	16241	18304	395.499	191.025	2.07041
	FTO	K562	2	21	8396062	8396077	+	GCCGCCGCCTGCGGTC	6035	6802	146.964	70.9872	2.07028
	FTO	K562	2	21	8213027	8213042	+	GCCGCCGCCTGCGGTC	6034	6802	146.939	70.9872	2.06994
	FTO	K562	2	21	8389586	8389601	+	TCCTCTCCCCGCCCGC	16226	18292	395.133	190.899	2.06985
	FTO	K562	2	21	8206539	8206554	+	TCCTCTCCCCGCCCGC	16225	18291	395.109	190.889	2.06984
	FTO	K562	2	21	8250749	8250764	+	CCTCTCCCCGCCCGCC	16349	18433	398.129	192.371	2.06959
	FTO	K562	2	21	8251608	8251623	+	AGAAAAGCCTTCTCTA	11255	12690	274.08	132.436	2.06954
	FTO	K562	2	21	8389587	8389602	+	CCTCTCCCCGCCCGCC	16333	18420	397.739	192.235	2.06902
	FTO	K562	2	21	8206540	8206555	+	CCTCTCCCCGCCCGCC	16332	18419	397.715	192.225	2.06901
	FTO	K562	2	21	8433767	8433782	+	CGTCTCTCCTCTCCCC	16267	18371	396.132	191.724	2.06616
	FTO	K562	2	4	69430945	69430960	-	TGGATGGCGCTGGAGC	1375	1555	33.4838	16.2283	2.06329
	FTO	K562	2	21	8441712	8441727	+	CCCTCCTCCTCCTCCC	1818	2061	44.2717	21.5091	2.05828
	FTO	K562	2	21	8214454	8214469	+	CCCTCCTCCTCCTCCC	1815	2062	44.1986	21.5195	2.05389
	FTO	K562	2	21	8398506	8398521	+	CTGACGTGCAAATCGG	144114	163762	3509.44	1709.06	2.05344
	FTO	K562	2	21	8250742	8250757	+	CGTCTCTCCTCTCCCC	16301	18555	396.96	193.644	2.04995
	FTO	K562	2	21	8389580	8389595	+	CGTCTCTCCTCTCCCC	16286	18544	396.594	193.529	2.04927
	FTO	K562	2	21	8206533	8206548	+	CGTCTCTCCTCTCCCC	16285	18543	396.57	193.519	2.04926
	FTO	K562	2	21	8259701	8259716	+	CTGACGTGCAAATCGG	143781	163738	3501.34	1708.81	2.049
	FTO	K562	2	21	8441700	8441715	+	TTCCCCCGCCGCCCCT	1828	2097	44.5152	21.8848	2.03407
	FTO	K562	2	21	8214442	8214457	+	TTCCCCCGCCGCCCCT	1825	2098	44.4422	21.8952	2.02977
	FTO	K562	2	5	71850940	71850955	+	CGGAGAAGCCGGCGGG	17004	19625	414.079	204.811	2.02176
	FTO	K562	2	21	8401537	8401552	+	TTTGGTGTATGTGCTT	139545	162060	3398.18	1691.29	2.00922
	FTO	K562	2	21	8441713	8441728	+	CCTCCTCCTCCTCCCC	1817	2112	44.2473	22.0413	2.00747
	FTO	K562	2	21	8401538	8401553	+	TTGGTGTATGTGCTTG	139535	162401	3397.94	1694.85	2.00486
	FTO	K562	2	21	8214455	8214470	+	CCTCCTCCTCCTCCCC	1814	2113	44.1743	22.0517	2.00321
	FTO	K562	2	21	8397491	8397506	+	CCCCTCCTCCTCCTCC	1771	2065	43.1272	21.5508	2.00119
	FUBP3	HepG2	2	16	34161418	34161433	+	GAGACTCTGGCATGCT	116	25	37.7141	0.648996	58.1115
	FUBP3	HepG2	2	20	30512401	30512416	-	CGAGCTCAGGGAGGAC	625	1049	203.201	27.2319	7.46188
	FUBP3	HepG2	2	3	160947660	160947675	+	AGCTAAAAGAGCACAC	106	182	34.4629	4.72469	7.29421
	FUBP3	HepG2	2	Y	10198426	10198441	+	AAGCTGAAACTTAAAG	136	261	44.2166	6.77552	6.52593
	FUBP3	HepG2	2	Y	10198417	10198432	+	ATGGTTGCAAAGCTGA	136	261	44.2166	6.77552	6.52593
	FUBP3	HepG2	2	7	48632765	48632780	+	TTCAGACATTTGGTGT	112	232	36.4136	6.02268	6.04608
	FUBP3	HepG2	2	7	48632773	48632788	+	TTTGGTGTATGTGCTT	124	263	40.3151	6.82744	5.90486
	FUBP3	HepG2	2	7	48632774	48632789	+	TTGGTGTATGTGCTTG	124	263	40.3151	6.82744	5.90486
	FUBP3	HepG2	2	5	80650909	80650924	-	AAAGATGAAAAATTAT	182	437	59.1722	11.3445	5.21596
	FUBP3	HepG2	2	20	30486793	30486808	-	ATGGTTGCAAAGCTGA	233	616	75.7534	15.9913	4.73717
	FUBP3	HepG2	2	20	30486784	30486799	-	AAGCTGAAACTTAAAG	233	617	75.7534	16.0172	4.72949
	FUBP3	HepG2	2	14	16055754	16055769	+	AAGCTGAAACTTAAAG	250	709	81.2804	18.4055	4.41609
	FUBP3	HepG2	2	14	16055745	16055760	+	ATGGTTGCAAAGCTGA	250	710	81.2804	18.4315	4.40987
	FUBP3	HepG2	2	22	11251657	11251672	-	AAGCTGAAACTTAAAG	235	668	76.4036	17.3412	4.40591
	FUBP3	HepG2	2	2	132255016	132255031	-	ATGGTTGCAAAGCTGA	235	669	76.4036	17.3671	4.39932
	FUBP3	HepG2	2	22	11251666	11251681	-	ATGGTTGCAAAGCTGA	235	669	76.4036	17.3671	4.39932
	FUBP3	HepG2	2	2	132255007	132255022	-	AAGCTGAAACTTAAAG	235	670	76.4036	17.3931	4.39275
	FUBP3	HepG2	2	20	29298969	29298984	-	ATGGTTGCAAAGCTGA	281	877	91.3592	22.7668	4.01283
	FUBP3	HepG2	2	20	29299465	29299480	-	GTAGTTGGATCTTGGG	113	353	36.7388	9.16383	4.00911
	FUBP3	HepG2	2	20	29298960	29298975	-	AAGCTGAAACTTAAAG	277	868	90.0587	22.5331	3.99672
	FUBP3	HepG2	2	16	34160684	34160699	+	AAAGTTGCTGCAGTTA	1156	4705	375.841	122.141	3.0771
	FUBP3	HepG2	2	6	120262314	120262329	+	CGAAGTGGAGAAGGGT	223	919	72.5021	23.8571	3.03902
	FUBP3	HepG2	2	6	120262312	120262327	+	GCCGAAGTGGAGAAGG	222	917	72.177	23.8052	3.03199
	FUBP3	HepG2	2	6	120262316	120262331	+	AAGTGGAGAAGGGTTC	222	919	72.177	23.8571	3.02539
	FUBP3	HepG2	2	3	96618097	96618112	-	AAAGATGAAAAATTAT	106	444	34.4629	11.5262	2.98997
	FUBP3	HepG2	2	6	120262329	120262344	+	TTCCATGTGAACAGCA	210	906	68.2756	23.5196	2.90292
	FUBP3	HepG2	2	1	91387574	91387589	-	CGGGGACAGTGCCAGG	104	474	33.8127	12.305	2.74789
	FUBP3	HepG2	2	6	61574153	61574168	+	AAAAAAGTAAAAGGAA	106	495	34.4629	12.8501	2.68191
	FUBP3	HepG2	2	3	96617433	96617448	-	AAAAAAGTAAAAGGAA	107	521	34.788	13.5251	2.57211
	FUBP3	HepG2	2	20	30487373	30487388	-	GAGGATCCATTGGAGG	584	2892	189.871	75.0759	2.52906
	FUBP3	HepG2	2	7	45252011	45252026	+	AAAAAAGTAAAAGGAA	126	647	40.9653	16.796	2.43899
	FUBP3	HepG2	2	22	11630724	11630739	+	ATGGTTGCAAAGCTGA	612	3154	198.975	81.8774	2.43015
	FUBP3	HepG2	2	6	61574189	61574204	+	CTGTTTACCAAAAACA	104	543	33.8127	14.0962	2.39871
	FUBP3	HepG2	2	Y	10197841	10197856	+	GAGGATCCATTGGAGG	681	3557	221.408	92.3392	2.39777
	FUBP3	HepG2	2	3	96617397	96617412	-	CTGTTTACCAAAAACA	106	564	34.4629	14.6414	2.35381
	FUBP3	HepG2	2	22	11630733	11630748	+	AAGCTGAAACTTAAAG	531	3007	172.64	78.0613	2.21159
	FUBP3	HepG2	2	20	29298761	29298776	-	GAGACTCTGGCATGCT	121	704	39.3397	18.2757	2.15257
	FUBP3	HepG2	2	7	45252050	45252065	+	TTTACCAAAAACATCA	100	592	32.5122	15.3682	2.11554
	FUBP3	HepG2	2	7	45252047	45252062	+	CTGTTTACCAAAAACA	108	652	35.1131	16.9258	2.07453
	FUS	HepG2	1	20	29298653	29298668	-	CTGTGATGCCCTTAGA	835	39	34.5164	0.751895	45.9059
	FUS	HepG2	1	20	29298662	29298677	-	ATAACAGGTCTGTGAT	811	38	33.5243	0.732616	45.7598
	FUS	HepG2	1	16	34160159	34160174	+	GCTCCTCTCCTACTTG	285	16	11.7811	0.30847	38.1919
	FUS	HepG2	1	19	2128781	2128796	-	GGAGCGGCGGGGGCGG	411	25	16.9895	0.481984	35.2491
	FUS	HepG2	1	19	2128702	2128717	-	GGAGCGGCGGGGGCGG	468	29	19.3457	0.559101	34.6015
	FUS	HepG2	1	19	2128860	2128875	-	GGAGCGGCGGGGGCGG	310	20	12.8145	0.385587	33.2337
	FUS	HepG2	1	19	2128900	2128915	-	GGAGCGGCGGGGGCGG	247	16	10.2102	0.30847	33.0997
	FUS	HepG2	1	19	2128623	2128638	-	GGAGCGGCGGGGGCGG	446	29	18.4363	0.559101	32.9749
	FUS	HepG2	1	19	2128583	2128598	-	GGAGCGGCGGGGGCGG	394	27	16.2868	0.520543	31.2881
	FUS	HepG2	1	19	24001279	24001294	-	AAGTGGAGAAGGGTTC	721	68	29.804	1.311	22.7338
	FUS	HepG2	1	19	24001283	24001298	-	GCCGAAGTGGAGAAGG	721	69	29.804	1.33028	22.4044
	FUS	HepG2	1	19	24001281	24001296	-	CGAAGTGGAGAAGGGT	721	69	29.804	1.33028	22.4044
	FUS	HepG2	1	22	12135506	12135521	-	AGGTGGCAAGAAATGG	280	28	11.5744	0.539822	21.4411
	FUS	HepG2	1	2	94899158	94899173	-	AGGTGGCAAGAAATGG	399	40	16.4935	0.771174	21.3875
	FUS	HepG2	1	20	30744551	30744566	-	AGGTGGCAAGAAATGG	383	39	15.8321	0.751895	21.0562
	FUS	HepG2	1	20	57360304	57360319	-	AGGTGGCAAGAAATGG	416	43	17.1962	0.829012	20.743
	FUS	HepG2	1	17	35151170	35151185	-	CAGGATTCCCTCAGTA	256	32	10.5823	0.61694	17.1529
	FUS	HepG2	1	17	22522804	22522819	+	AGGTGGCAAGAAATGG	314	47	12.9798	0.90613	14.3245
	FUS	HepG2	1	Y	10198625	10198640	+	GAGACTCTGGCATGCT	254	39	10.4996	0.751895	13.9642
	FUS	HepG2	1	Y	4344825	4344840	-	ATGAAGGCTACAAAGT	2608	403	107.807	7.76958	13.8755
	FUS	HepG2	1	6	120262312	120262327	+	GCCGAAGTGGAGAAGG	3357	622	138.768	11.9918	11.572
	FUS	HepG2	1	6	120262314	120262329	+	CGAAGTGGAGAAGGGT	3359	623	138.851	12.011	11.5603
	FUS	HepG2	1	6	120262316	120262331	+	AAGTGGAGAAGGGTTC	3359	623	138.851	12.011	11.5603
	FUS	HepG2	1	6	120262329	120262344	+	TTCCATGTGAACAGCA	3276	610	135.42	11.7604	11.5149
	FUS	HepG2	1	7	48632765	48632780	+	TTCAGACATTTGGTGT	520	104	21.4953	2.00505	10.7205
	FUS	HepG2	1	7	48632773	48632788	+	TTTGGTGTATGTGCTT	591	121	24.4302	2.3328	10.4725
	FUS	HepG2	1	7	48632774	48632789	+	TTGGTGTATGTGCTTG	591	121	24.4302	2.3328	10.4725
	FUS	HepG2	1	20	30512842	30512857	-	AAATGCCTCGTCATCT	258	62	10.665	1.19532	8.92225
	FUS	HepG2	1	2	132279839	132279854	-	AAATGCCTCGTCATCT	258	63	10.665	1.2146	8.78063
	FUS	HepG2	1	21	8397986	8398001	+	CCGGGCCACCCCTCCC	545	135	22.5287	2.60271	8.65584
	FUS	HepG2	1	20	30514061	30514076	-	AACAGCAGTTGAACAT	3660	911	151.293	17.5635	8.61409
	FUS	HepG2	1	20	30514070	30514085	-	TTCCATGTGAACAGCA	3993	1011	165.059	19.4914	8.46827
	FUS	HepG2	1	20	30514087	30514102	-	GCCGAAGTGGAGAAGG	3865	984	159.768	18.9709	8.42172
	FUS	HepG2	1	20	30514083	30514098	-	AAGTGGAGAAGGGTTC	3915	1006	161.834	19.395	8.34412
	FUS	HepG2	1	20	30514085	30514100	-	CGAAGTGGAGAAGGGT	3897	1002	161.09	19.3179	8.33891
	FUS	HepG2	1	2	132255310	132255325	-	TCTATTTTGTTGGTTT	2221	574	91.8095	11.0664	8.29628
	FUS	HepG2	1	21	8254331	8254346	+	CCACTCCCGACCCGGG	3562	936	147.242	18.0455	8.15952
	FUS	HepG2	1	2	132255270	132255285	-	GGGACGGCCGGGGGCA	3467	936	143.315	18.0455	7.9419
	FUS	HepG2	1	2	132255309	132255324	-	CTATTTTGTTGGTTTT	2314	631	95.6539	12.1653	7.86286
	FUS	HepG2	1	2	202346353	202346368	-	CGAGCTCAGGGAGGAC	1225	345	50.6379	6.65138	7.61314
	FUS	HepG2	1	20	30512401	30512416	-	CGAGCTCAGGGAGGAC	1438	411	59.4426	7.92382	7.50177
	FUS	HepG2	1	21	8253936	8253951	+	CTCATTAAATCAGTTA	11751	3472	485.751	66.9379	7.25674
	FUS	HepG2	1	21	8253940	8253955	+	TTAAATCAGTTATGGT	13274	3922	548.708	75.6137	7.25673
	FUS	HepG2	1	1	107570849	107570864	-	GCCGAAGTGGAGAAGG	373	111	15.4187	2.14001	7.20497
	FUS	HepG2	1	1	107570832	107570847	-	TTCCATGTGAACAGCA	374	112	15.46	2.15929	7.15979
	FUS	HepG2	1	1	107570847	107570862	-	CGAAGTGGAGAAGGGT	374	112	15.46	2.15929	7.15979
	FUS	HepG2	1	1	107570845	107570860	-	AAGTGGAGAAGGGTTC	374	112	15.46	2.15929	7.15979
	FUS	HepG2	1	2	132281084	132281099	-	GCCGAAGTGGAGAAGG	7341	2237	303.455	43.1279	7.03616
	FUS	HepG2	1	20	29298761	29298776	-	GAGACTCTGGCATGCT	571	174	23.6034	3.35461	7.03612
	FUS	HepG2	1	2	132281067	132281082	-	TTCCATGTGAACAGCA	7387	2253	305.357	43.4364	7.02997
	FUS	HepG2	1	2	132281080	132281095	-	AAGTGGAGAAGGGTTC	7391	2259	305.522	43.5521	7.01509
	FUS	HepG2	1	2	132281082	132281097	-	CGAAGTGGAGAAGGGT	7373	2255	304.778	43.475	7.01042
	FUS	HepG2	1	21	8436971	8436986	+	CTCATTAAATCAGTTA	16037	5186	662.922	99.9828	6.63036
	FUS	HepG2	1	21	8436975	8436990	+	TTAAATCAGTTATGGT	16949	5620	700.621	108.35	6.46628
	FUS	HepG2	1	11	10509498	10509513	-	AGGTGGCAAGAAATGG	10711	3643	442.761	70.2347	6.30402
	FUS	HepG2	1	2	132281058	132281073	-	AACAGCAGTTGAACAT	5764	2053	238.267	39.5805	6.01979
	FUS	HepG2	1	8	69690089	69690104	-	GTGAAGAGACATGAGA	669	239	27.6545	4.60777	6.00171
	FUS	HepG2	1	17	77162264	77162279	-	CTGTGGGATTATGACT	2313	845	95.6125	16.2911	5.86902
	FUS	HepG2	1	4	78008662	78008677	-	AGTAACATGAAAACAT	292	109	12.0704	2.10145	5.74385
	FUS	HepG2	1	21	8392765	8392780	+	TTAAATCAGTTATGGT	20414	7665	843.854	147.776	5.71035
	FUS	HepG2	1	21	8209730	8209745	+	TTAAATCAGTTATGGT	20402	7665	843.358	147.776	5.70699
	FUS	HepG2	1	21	8988271	8988286	+	TTAAATCAGTTATGGT	19609	7381	810.578	142.301	5.69622
	FUS	HepG2	1	21	8392761	8392776	+	CTCATTAAATCAGTTA	20594	7800	851.295	150.379	5.66099
	FUS	HepG2	1	21	8209726	8209741	+	CTCATTAAATCAGTTA	20587	7800	851.005	150.379	5.65907
	FUS	HepG2	1	21	8988267	8988282	+	CTCATTAAATCAGTTA	19823	7540	819.424	145.366	5.63696
	FUS	HepG2	1	20	57359160	57359175	-	TTTACCAAAAACATCA	369	152	15.2534	2.93046	5.2051
	FUS	HepG2	1	20	57359163	57359178	-	CTGTTTACCAAAAACA	373	154	15.4187	2.96902	5.1932
	FUS	HepG2	1	1	237603072	237603087	+	TGAAGAAATTCAATGA	242	102	10.0036	1.96649	5.087
	FUS	HepG2	1	21	8253970	8253985	+	GCTCCTCTCCTACTTG	22140	9377	915.202	180.783	5.06244
	FUS	HepG2	1	21	8988301	8988316	+	GCTCCTCTCCTACTTG	22892	9706	946.287	187.125	5.05697
	FUS	HepG2	1	21	8988662	8988677	+	CCACTCCCGACCCGGG	22745	9756	940.211	188.089	4.99874
	FUS	HepG2	1	21	8437366	8437381	+	CCACTCCCGACCCGGG	24570	10807	1015.65	208.352	4.87469
	FUS	HepG2	1	21	8393156	8393171	+	CCACTCCCGACCCGGG	24551	10803	1014.87	208.275	4.87272
	FUS	HepG2	1	21	8210121	8210136	+	CCACTCCCGACCCGGG	24520	10801	1013.58	208.236	4.86747
	FUS	HepG2	1	11	77886493	77886508	+	TGAAGAAATTCAATGA	257	114	10.6236	2.19785	4.83365
	FUS	HepG2	1	10	19746822	19746837	+	CTGTTTACCAAAAACA	292	132	12.0704	2.54488	4.74303
	FUS	HepG2	1	10	19746825	19746840	+	TTTACCAAAAACATCA	292	132	12.0704	2.54488	4.74303
	FUS	HepG2	1	22	11630467	11630482	+	GGGACGGCCGGGGGCA	586	265	24.2235	5.10903	4.74131
	FUS	HepG2	1	21	8437005	8437020	+	GCTCCTCTCCTACTTG	23717	10767	980.39	207.581	4.72293
	FUS	HepG2	1	21	8254424	8254439	+	GAGGATCCATTGGAGG	29788	13609	1231.35	262.373	4.69312
	FUS	HepG2	1	12	34219700	34219715	-	GAGAGGAACCGCAGGT	661	302	27.3238	5.82237	4.6929
	FUS	HepG2	1	20	30487373	30487388	-	GAGGATCCATTGGAGG	1296	603	53.5728	11.6255	4.60823
	FUS	HepG2	1	16	34161255	34161270	+	CCAGGAGTGGAGCCTG	1177	552	48.6537	10.6422	4.57177
	FUS	HepG2	1	21	8379312	8379327	+	CTGTGGGATTATGACT	336	158	13.8892	3.04614	4.55962
	FUS	HepG2	1	21	8392795	8392810	+	GCTCCTCTCCTACTTG	24478	11581	1011.85	223.274	4.53186
	FUS	HepG2	1	21	8209760	8209775	+	GCTCCTCTCCTACTTG	24437	11581	1010.15	223.274	4.52427
	FUS	HepG2	1	X	109054183	109054198	+	TGAAGAAATTCAATGA	591	285	24.4302	5.49462	4.4462
	FUS	HepG2	1	19	22694839	22694854	-	AGTTGGTGGAGCGATT	543	262	22.446	5.05119	4.4437
	FUS	HepG2	1	21	8393251	8393266	+	GAGGATCCATTGGAGG	30748	15017	1271.03	289.518	4.39016
	FUS	HepG2	1	21	8210216	8210231	+	GAGGATCCATTGGAGG	30733	15016	1270.41	289.499	4.38831
	FUS	HepG2	1	21	8437461	8437476	+	GAGGATCCATTGGAGG	30819	15104	1273.97	291.195	4.37495
	FUS	HepG2	1	6	61574189	61574204	+	CTGTTTACCAAAAACA	3442	1706	142.282	32.8906	4.32592
	FUS	HepG2	1	11	10508350	10508365	-	CTGTTTACCAAAAACA	3472	1745	143.522	33.6425	4.2661
	FUS	HepG2	1	Y	10197841	10197856	+	GAGGATCCATTGGAGG	1400	713	57.8718	13.7462	4.21003
	FUS	HepG2	1	6	61574141	61574156	+	AAGGAAAGGTTAAAAA	2508	1290	103.673	24.8704	4.16854
	FUS	HepG2	1	21	8988633	8988648	+	CCAAGGAAGGCAGCAG	36331	18905	1501.82	364.476	4.12047
	FUS	HepG2	1	11	10508347	10508362	-	TTTACCAAAAACATCA	2943	1536	121.655	29.6131	4.10814
	FUS	HepG2	1	11	111821955	111821970	-	TGAATGTCAAAGTGAA	285	149	11.7811	2.87262	4.10115
	FUS	HepG2	1	6	61574192	61574207	+	TTTACCAAAAACATCA	2900	1520	119.877	29.3046	4.09073
	FUS	HepG2	1	12	127166394	127166409	-	CTGTGGGATTATGACT	3837	2018	158.61	38.9057	4.07678
	FUS	HepG2	1	11	10508398	10508413	-	AAGGAAAGGTTAAAAA	2618	1386	108.22	26.7212	4.04998
	FUS	HepG2	1	16	34160684	34160699	+	AAAGTTGCTGCAGTTA	1964	1044	81.1859	20.1277	4.03355
	FUS	HepG2	1	11	10508386	10508401	-	AAAAAAGTAAAAGGAA	3824	2039	158.073	39.3106	4.02112
	FUS	HepG2	1	11	111821969	111821984	-	TCTGCCCAGTGCTCTG	288	154	11.9051	2.96902	4.00976
	FUS	HepG2	1	6	61574153	61574168	+	AAAAAAGTAAAAGGAA	3707	1983	153.236	38.231	4.00817
	FUS	HepG2	1	3	96617397	96617412	-	CTGTTTACCAAAAACA	4055	2176	167.622	41.9519	3.99557
	FUS	HepG2	1	3	96617394	96617409	-	TTTACCAAAAACATCA	3518	1904	145.424	36.7079	3.96164
	FUS	HepG2	1	5	80650245	80650260	-	AAAAAAGTAAAAGGAA	390	212	16.1214	4.08722	3.94435
	FUS	HepG2	1	5	80650257	80650272	-	AAGGAAAGGTTAAAAA	381	208	15.7494	4.01011	3.92743
	FUS	HepG2	1	21	8437337	8437352	+	CCAAGGAAGGCAGCAG	38550	21346	1593.54	411.537	3.87217
	FUS	HepG2	1	21	8393127	8393142	+	CCAAGGAAGGCAGCAG	38517	21342	1592.18	411.46	3.86958
	FUS	HepG2	1	21	8210092	8210107	+	CCAAGGAAGGCAGCAG	38498	21340	1591.39	411.422	3.86803
	FUS	HepG2	1	20	29299556	29299571	-	GAGGATCCATTGGAGG	2165	1202	89.4947	23.1738	3.86189
	FUS	HepG2	1	1	237603060	237603075	+	TGAATGTCAAAGTGAA	397	223	16.4108	4.2993	3.81709
	FUS	HepG2	1	3	96617433	96617448	-	AAAAAAGTAAAAGGAA	4283	2442	177.046	47.0802	3.76053
	FUS	HepG2	1	11	77886481	77886496	+	TGAATGTCAAAGTGAA	403	230	16.6588	4.43425	3.75685
	FUS	HepG2	1	3	160947660	160947675	+	AGCTAAAAGAGCACAC	799	461	33.0283	8.88779	3.71614
	FUS	HepG2	1	7	45252047	45252062	+	CTGTTTACCAAAAACA	3950	2286	163.281	44.0726	3.70482
	FUS	HepG2	1	16	34160912	34160927	+	TCTATTTTGTTGGTTT	1038	610	42.9078	11.7604	3.6485
	FUS	HepG2	1	7	45252011	45252026	+	AAAAAAGTAAAAGGAA	4706	2800	194.532	53.9822	3.60363
	FUS	HepG2	1	3	96617445	96617460	-	AAGGAAAGGTTAAAAA	2866	1707	118.472	32.9099	3.59989
	FUS	HepG2	1	7	45251999	45252014	+	AAGGAAAGGTTAAAAA	3524	2107	145.672	40.6216	3.58606
	FUS	HepG2	1	7	45252050	45252065	+	TTTACCAAAAACATCA	3310	2022	136.826	38.9829	3.50989
	FUS	HepG2	1	1	237603046	237603061	+	TCTGCCCAGTGCTCTG	364	225	15.0467	4.33786	3.46869
	FUS	HepG2	1	11	77886467	77886482	+	TCTGCCCAGTGCTCTG	365	230	15.088	4.43425	3.40261
	FUS	HepG2	1	X	109054171	109054186	+	TGAATGTCAAAGTGAA	687	448	28.3985	8.63715	3.28795
	FUS	HepG2	1	MT	1283	1298	+	ATGAAGGCTACAAAGT	21712	15779	897.509	304.209	2.9503
	FUS	HepG2	1	MT	1346	1361	+	AGGTGGCAAGAAATGG	27481	19992	1135.98	385.433	2.94729
	FUS	HepG2	1	21	8401277	8401292	+	GGAGGTGTCAGAAAAG	40987	30039	1694.28	579.133	2.92555
	FUS	HepG2	1	21	8218239	8218254	+	GGAGGTGTCAGAAAAG	40984	30037	1694.16	579.094	2.92553
	FUS	HepG2	1	21	8445509	8445524	+	GGAGGTGTCAGAAAAG	40987	30040	1694.28	579.152	2.92545
	FUS	HepG2	1	19	24001330	24001345	-	TGCAGATCTTGGTGGT	266	197	10.9956	3.79803	2.89509
	FUS	HepG2	1	16	34161452	34161467	+	CGAGCGGTCGGCGTCC	385	286	15.9148	5.5139	2.8863
	FUS	HepG2	1	1	91387372	91387387	-	GGAGGTGTCAGAAAAG	39792	29876	1644.88	575.99	2.85575
	FUS	HepG2	1	21	8398026	8398041	+	TCCTCCCCGCGCCCCC	1299	992	53.6968	19.1251	2.80766
	FUS	HepG2	1	22	11630733	11630748	+	AAGCTGAAACTTAAAG	510	404	21.0819	7.78886	2.70667
	FUS	HepG2	1	21	8218232	8218247	+	TTAAGCAGGAGGTGTC	39109	31029	1616.65	598.219	2.70244
	FUS	HepG2	1	21	8401270	8401285	+	TTAAGCAGGAGGTGTC	39111	31031	1616.73	598.258	2.7024
	FUS	HepG2	1	21	8445502	8445517	+	TTAAGCAGGAGGTGTC	39110	31034	1616.69	598.316	2.70207
	FUS	HepG2	1	MT	3128	3143	+	AAAGGACAAGAGAAAT	25245	20278	1043.55	390.947	2.6693
	FUS	HepG2	1	22	11630965	11630980	+	CGAGCGGTCGGCGTCC	354	285	14.6333	5.49462	2.66321
	FUS	HepG2	1	MT	3127	3142	+	GAAAGGACAAGAGAAA	25169	20286	1040.41	391.101	2.66021
	FUS	HepG2	1	21	8255648	8255663	+	AGAGGAAGTAAAAGTC	6579	5322	271.956	102.605	2.65052
	FUS	HepG2	1	1	91387379	91387394	-	TTAAGCAGGAGGTGTC	37937	30841	1568.2	594.595	2.63743
	FUS	HepG2	1	21	8255323	8255338	+	ATAACAGGTCTGTGAT	20395	16602	843.069	320.076	2.63396
	FUS	HepG2	1	21	8255332	8255347	+	CTGTGATGCCCTTAGA	23908	19522	988.286	376.372	2.62582
	FUS	HepG2	1	22	11630724	11630739	+	ATGGTTGCAAAGCTGA	526	431	21.7433	8.3094	2.61671
	FUS	HepG2	1	21	8254302	8254317	+	CCAAGGAAGGCAGCAG	6351	5319	262.531	102.547	2.56011
	FUS	HepG2	1	21	8398029	8398044	+	TCCCCGCGCCCCCGCC	1394	1187	57.6238	22.8846	2.51802
	FUS	HepG2	1	1	91387502	91387517	-	CGAGCTCAGGGAGGAC	29036	24942	1200.26	480.866	2.49604
	FUS	HepG2	1	X	109054157	109054172	+	TCTGCCCAGTGCTCTG	493	424	20.3792	8.17445	2.49303
	FUS	HepG2	1	11	10508535	10508550	-	AGTAACATGAAAACAT	403	347	16.6588	6.68994	2.49013
	FUS	HepG2	1	21	8398033	8398048	+	CGCGCCCCCGCCCCGG	1476	1274	61.0134	24.5619	2.48407
	FUS	HepG2	1	21	8398030	8398045	+	CCCCGCGCCCCCGCCC	1398	1213	57.7892	23.3859	2.47111
	FUS	HepG2	1	21	8398034	8398049	+	GCGCCCCCGCCCCGGC	1515	1324	62.6256	25.5259	2.45342
	FUS	HepG2	1	21	8398032	8398047	+	CCGCGCCCCCGCCCCG	1438	1257	59.4426	24.2342	2.45285
	FUS	HepG2	1	21	8255579	8255594	+	TCGGATCGGCCCCGCC	6012	5292	248.518	102.026	2.43582
	FUS	HepG2	1	21	8398031	8398046	+	CCCGCGCCCCCGCCCC	1404	1241	58.0372	23.9257	2.42573
	FUS	HepG2	1	18	9296934	9296949	-	GGCAGGGCGCCCTGGA	319	282	13.1865	5.43678	2.42543
	FUS	HepG2	1	X	109054245	109054260	+	AAATGCCTCGTCATCT	1165	1030	48.1576	19.8577	2.42513
	FUS	HepG2	1	3	96617582	96617597	-	AGTAACATGAAAACAT	1261	1127	52.126	21.7278	2.39904
	FUS	HepG2	1	21	8400631	8400646	+	TGAAGAAATTCAATGA	14142	12908	584.588	248.858	2.34908
	FUS	HepG2	1	21	8217593	8217608	+	TGAAGAAATTCAATGA	14123	12908	583.803	248.858	2.34593
	FUS	HepG2	1	21	8444863	8444878	+	TGAAGAAATTCAATGA	14125	12916	583.885	249.012	2.34481
	FUS	HepG2	1	12	20551439	20551454	+	AGATTGATAGCTCTTT	21159	19358	874.65	373.21	2.34359
	FUS	HepG2	1	21	8398035	8398050	+	CGCCCCCGCCCCGGCG	1578	1457	65.2298	28.09	2.32217
	FUS	HepG2	1	12	20551490	20551505	+	AGTTGGTGGAGCGATT	30587	29359	1264.38	566.023	2.23379
	FUS	HepG2	1	2	132255184	132255199	-	AATGTTTTCATTAATC	753	731	31.1268	14.0932	2.20864
	FUS	HepG2	1	1	204562444	204562459	-	TAGTACTTGGATGGGA	296	288	12.2358	5.55246	2.20367
	FUS	HepG2	1	1	204562441	204562456	-	TACTTGGATGGGAGAC	296	288	12.2358	5.55246	2.20367
	FUS	HepG2	1	1	204562451	204562466	-	GCCTGGTTAGTACTTG	294	287	12.1531	5.53318	2.1964
	FUS	HepG2	1	21	8393588	8393603	+	GGGACGGCCGGGGGCA	55449	54150	2292.1	1043.98	2.19554
	FUS	HepG2	1	21	8210553	8210568	+	GGGACGGCCGGGGGCA	55429	54148	2291.27	1043.94	2.19483
	FUS	HepG2	1	21	8437798	8437813	+	GGGACGGCCGGGGGCA	55441	54202	2291.77	1044.98	2.19312
	FUS	HepG2	1	21	8254761	8254776	+	GGGACGGCCGGGGGCA	55048	54200	2275.52	1044.94	2.17765
	FUS	HepG2	1	8	69690333	69690348	-	TCTGCCCAGTGCTCTG	2946	2935	121.779	56.5849	2.15214
	FUS	HepG2	1	21	8255131	8255146	+	AGATTGATAGCTCTTT	33093	34396	1367.97	663.133	2.06288
	FUS	HepG2	1	21	8393958	8393973	+	AGATTGATAGCTCTTT	33521	35258	1385.66	679.752	2.03848
	FUS	HepG2	1	21	8210923	8210938	+	AGATTGATAGCTCTTT	33519	35258	1385.58	679.752	2.03836
	FUS	HepG2	1	21	8438168	8438183	+	AGATTGATAGCTCTTT	33549	35317	1386.82	680.889	2.03677
	FUS	HepG2	1	2	132255191	132255206	-	TGCCAAGAATGTTTTC	654	696	27.0344	13.4184	2.01472
	FUS	HepG2	2	22	11630344	11630359	+	TTACTTTGAAAAAATT	263	7	10.3232	0.134956	76.4935
	FUS	HepG2	2	22	11630343	11630358	+	TTTACTTTGAAAAAAT	257	7	10.0877	0.134956	74.7484
	FUS	HepG2	2	22	11630355	11630370	+	AAATTAGAGTGTTCAA	275	12	10.7942	0.231352	46.6572
	FUS	HepG2	2	16	34160159	34160174	+	GCTCCTCTCCTACTTG	342	16	13.4241	0.30847	43.5184
	FUS	HepG2	2	16	34160829	34160844	+	TTACTTTGAAAAAATT	285	14	11.1868	0.269911	41.4461
	FUS	HepG2	2	16	34160828	34160843	+	TTTACTTTGAAAAAAT	285	14	11.1868	0.269911	41.4461
	FUS	HepG2	2	16	34160840	34160855	+	AAATTAGAGTGTTCAA	287	15	11.2653	0.28919	38.9545
	FUS	HepG2	2	2	132254709	132254724	-	ATAACAGGTCTGTGAT	375	20	14.7194	0.385587	38.174
	FUS	HepG2	2	19	2128860	2128875	-	GGAGCGGCGGGGGCGG	353	20	13.8559	0.385587	35.9345
	FUS	HepG2	2	19	2128900	2128915	-	GGAGCGGCGGGGGCGG	258	16	10.127	0.30847	32.8297
	FUS	HepG2	2	19	2128781	2128796	-	GGAGCGGCGGGGGCGG	402	25	15.7792	0.481984	32.7381
	FUS	HepG2	2	20	29298653	29298668	-	CTGTGATGCCCTTAGA	601	39	23.5903	0.751895	31.3745
	FUS	HepG2	2	20	29298662	29298677	-	ATAACAGGTCTGTGAT	583	38	22.8838	0.732616	31.2357
	FUS	HepG2	2	19	2128940	2128955	-	GGAGCGGCGGGGGCGG	297	20	11.6578	0.385587	30.2338
	FUS	HepG2	2	19	2128702	2128717	-	GGAGCGGCGGGGGCGG	422	29	16.5643	0.559101	29.6266
	FUS	HepG2	2	19	2128623	2128638	-	GGAGCGGCGGGGGCGG	399	29	15.6615	0.559101	28.0118
	FUS	HepG2	2	19	2128583	2128598	-	GGAGCGGCGGGGGCGG	354	27	13.8951	0.520543	26.6935
	FUS	HepG2	2	16	34160129	34160144	+	TTAAATCAGTTATGGT	350	28	13.7381	0.539822	25.4494
	FUS	HepG2	2	16	34160125	34160140	+	CTCATTAAATCAGTTA	367	31	14.4054	0.59766	24.103
	FUS	HepG2	2	Y	10198625	10198640	+	GAGACTCTGGCATGCT	439	39	17.2315	0.751895	22.9175
	FUS	HepG2	2	17	35151170	35151185	-	CAGGATTCCCTCAGTA	341	32	13.3849	0.61694	21.6956
	FUS	HepG2	2	21	8254331	8254346	+	CCACTCCCGACCCGGG	8926	936	350.361	18.0455	19.4155
	FUS	HepG2	2	19	24001279	24001294	-	AAGTGGAGAAGGGTTC	559	68	21.9417	1.311	16.7367
	FUS	HepG2	2	19	24001281	24001296	-	CGAAGTGGAGAAGGGT	560	69	21.981	1.33028	16.5236
	FUS	HepG2	2	19	24001283	24001298	-	GCCGAAGTGGAGAAGG	560	69	21.981	1.33028	16.5236
	FUS	HepG2	2	21	8397986	8398001	+	CCGGGCCACCCCTCCC	889	135	34.8948	2.60271	13.4071
	FUS	HepG2	2	21	8253936	8253951	+	CTCATTAAATCAGTTA	20037	3472	786.488	66.9379	11.7495
	FUS	HepG2	2	21	8253940	8253955	+	TTAAATCAGTTATGGT	22624	3922	888.032	75.6137	11.7443
	FUS	HepG2	2	8	69690089	69690104	-	GTGAAGAGACATGAGA	1366	239	53.6179	4.60777	11.6364
	FUS	HepG2	2	21	8436971	8436986	+	CTCATTAAATCAGTTA	28256	5186	1109.1	99.9828	11.0929
	FUS	HepG2	2	21	8988662	8988677	+	CCACTCCCGACCCGGG	52959	9756	2078.74	188.089	11.0518
	FUS	HepG2	2	6	120262329	120262344	+	TTCCATGTGAACAGCA	3298	610	129.452	11.7604	11.0075
	FUS	HepG2	2	6	120262312	120262327	+	GCCGAAGTGGAGAAGG	3349	622	131.454	11.9918	10.962
	FUS	HepG2	2	6	120262314	120262329	+	CGAAGTGGAGAAGGGT	3349	623	131.454	12.011	10.9444
	FUS	HepG2	2	6	120262316	120262331	+	AAGTGGAGAAGGGTTC	3349	623	131.454	12.011	10.9444
	FUS	HepG2	2	21	8436975	8436990	+	TTAAATCAGTTATGGT	29810	5620	1170.1	108.35	10.7992
	FUS	HepG2	2	21	8393156	8393171	+	CCACTCCCGACCCGGG	56733	10803	2226.87	208.275	10.692
	FUS	HepG2	2	21	8437366	8437381	+	CCACTCCCGACCCGGG	56716	10807	2226.2	208.352	10.6848
	FUS	HepG2	2	21	8210121	8210136	+	CCACTCCCGACCCGGG	56668	10801	2224.32	208.236	10.6817
	FUS	HepG2	2	Y	4344825	4344840	-	ATGAAGGCTACAAAGT	2013	403	79.0138	7.76958	10.1696
	FUS	HepG2	2	21	8392765	8392780	+	TTAAATCAGTTATGGT	37347	7665	1465.94	147.776	9.91997
	FUS	HepG2	2	21	8209730	8209745	+	TTAAATCAGTTATGGT	37332	7665	1465.35	147.776	9.91599
	FUS	HepG2	2	21	8988271	8988286	+	TTAAATCAGTTATGGT	35659	7381	1399.68	142.301	9.83605
	FUS	HepG2	2	21	8392761	8392776	+	CTCATTAAATCAGTTA	37597	7800	1475.75	150.379	9.81353
	FUS	HepG2	2	21	8209726	8209741	+	CTCATTAAATCAGTTA	37588	7800	1475.4	150.379	9.81118
	FUS	HepG2	2	21	8988267	8988282	+	CTCATTAAATCAGTTA	35956	7540	1411.34	145.366	9.70883
	FUS	HepG2	2	2	132255310	132255325	-	TCTATTTTGTTGGTTT	2540	574	99.6995	11.0664	9.00925
	FUS	HepG2	2	21	8988301	8988316	+	GCTCCTCTCCTACTTG	41331	9706	1622.32	187.125	8.66967
	FUS	HepG2	2	21	8988633	8988648	+	CCAAGGAAGGCAGCAG	79959	18905	3138.53	364.476	8.61108
	FUS	HepG2	2	2	132255309	132255324	-	CTATTTTGTTGGTTTT	2629	631	103.193	12.1653	8.48258
	FUS	HepG2	2	21	8253970	8253985	+	GCTCCTCTCCTACTTG	38862	9377	1525.4	180.783	8.43778
	FUS	HepG2	2	2	202346353	202346368	-	CGAGCTCAGGGAGGAC	1418	345	55.659	6.65138	8.36804
	FUS	HepG2	2	21	8255648	8255663	+	AGAGGAAGTAAAAGTC	21412	5322	840.459	102.605	8.19123
	FUS	HepG2	2	2	132255270	132255285	-	GGGACGGCCGGGGGCA	3750	936	147.194	18.0455	8.15685
	FUS	HepG2	2	21	8437337	8437352	+	CCAAGGAAGGCAGCAG	84772	21346	3327.45	411.537	8.08542
	FUS	HepG2	2	21	8393127	8393142	+	CCAAGGAAGGCAGCAG	84737	21342	3326.08	411.46	8.0836
	FUS	HepG2	2	21	8210092	8210107	+	CCAAGGAAGGCAGCAG	84699	21340	3324.59	411.422	8.08073
	FUS	HepG2	2	21	8437005	8437020	+	GCTCCTCTCCTACTTG	42348	10767	1662.23	207.581	8.00765
	FUS	HepG2	2	21	8255579	8255594	+	TCGGATCGGCCCCGCC	20771	5292	815.299	102.026	7.99106
	FUS	HepG2	2	21	8392795	8392810	+	GCTCCTCTCCTACTTG	44813	11581	1758.99	223.274	7.87816
	FUS	HepG2	2	21	8209760	8209775	+	GCTCCTCTCCTACTTG	44779	11581	1757.66	223.274	7.87218
	FUS	HepG2	2	20	29298761	29298776	-	GAGACTCTGGCATGCT	648	174	25.4352	3.35461	7.58215
	FUS	HepG2	2	7	48632765	48632780	+	TTCAGACATTTGGTGT	376	104	14.7587	2.00505	7.36074
	FUS	HepG2	2	7	48632774	48632789	+	TTGGTGTATGTGCTTG	423	121	16.6035	2.3328	7.11741
	FUS	HepG2	2	7	48632773	48632788	+	TTTGGTGTATGTGCTT	423	121	16.6035	2.3328	7.11741
	FUS	HepG2	2	20	30514061	30514076	-	AACAGCAGTTGAACAT	3147	911	123.525	17.5635	7.03307
	FUS	HepG2	2	1	237603072	237603087	+	TGAAGAAATTCAATGA	344	102	13.5026	1.96649	6.86634
	FUS	HepG2	2	20	30514087	30514102	-	GCCGAAGTGGAGAAGG	3315	984	130.12	18.9709	6.85891
	FUS	HepG2	2	20	30514070	30514085	-	TTCCATGTGAACAGCA	3397	1011	133.338	19.4914	6.84087
	FUS	HepG2	2	20	30514085	30514100	-	CGAAGTGGAGAAGGGT	3333	1002	130.826	19.3179	6.77227
	FUS	HepG2	2	20	30514083	30514098	-	AAGTGGAGAAGGGTTC	3345	1006	131.297	19.395	6.76963
	FUS	HepG2	2	11	77886493	77886508	+	TGAAGAAATTCAATGA	372	114	14.6017	2.19785	6.64362
	FUS	HepG2	2	2	132281084	132281099	-	GCCGAAGTGGAGAAGG	7094	2237	278.452	43.1279	6.45642
	FUS	HepG2	2	2	132281067	132281082	-	TTCCATGTGAACAGCA	7132	2253	279.944	43.4364	6.44491
	FUS	HepG2	2	2	132281080	132281095	-	AAGTGGAGAAGGGTTC	7125	2259	279.669	43.5521	6.42148
	FUS	HepG2	2	2	132281082	132281097	-	CGAAGTGGAGAAGGGT	7112	2255	279.159	43.475	6.42114
	FUS	HepG2	2	22	11630467	11630482	+	GGGACGGCCGGGGGCA	782	265	30.6949	5.10903	6.00797
	FUS	HepG2	2	21	8254302	8254317	+	CCAAGGAAGGCAGCAG	15284	5319	599.924	102.547	5.85024
	FUS	HepG2	2	1	107570849	107570864	-	GCCGAAGTGGAGAAGG	315	111	12.3643	2.14001	5.77769
	FUS	HepG2	2	1	107570845	107570860	-	AAGTGGAGAAGGGTTC	316	112	12.4036	2.15929	5.74428
	FUS	HepG2	2	1	107570832	107570847	-	TTCCATGTGAACAGCA	316	112	12.4036	2.15929	5.74428
	FUS	HepG2	2	1	107570847	107570862	-	CGAAGTGGAGAAGGGT	315	112	12.3643	2.15929	5.72611
	FUS	HepG2	2	2	132281058	132281073	-	AACAGCAGTTGAACAT	5682	2053	223.029	39.5805	5.63481
	FUS	HepG2	2	17	77162264	77162279	-	CTGTGGGATTATGACT	2318	845	90.9856	16.2911	5.585
	FUS	HepG2	2	X	109054183	109054198	+	TGAAGAAATTCAATGA	771	285	30.2631	5.49462	5.50778
	FUS	HepG2	2	21	8254424	8254439	+	GAGGATCCATTGGAGG	36673	13609	1439.48	262.373	5.48639
	FUS	HepG2	2	20	30512401	30512416	-	CGAGCTCAGGGAGGAC	1075	411	42.1957	7.92382	5.32517
	FUS	HepG2	2	21	8210216	8210231	+	GAGGATCCATTGGAGG	38799	15016	1522.93	289.499	5.26057
	FUS	HepG2	2	21	8393251	8393266	+	GAGGATCCATTGGAGG	38799	15017	1522.93	289.518	5.26022
	FUS	HepG2	2	21	8437461	8437476	+	GAGGATCCATTGGAGG	38853	15104	1525.05	291.195	5.2372
	FUS	HepG2	2	12	20551439	20551454	+	AGATTGATAGCTCTTT	49278	19358	1934.25	373.21	5.18274
	FUS	HepG2	2	16	34160684	34160699	+	AAAGTTGCTGCAGTTA	2651	1044	104.056	20.1277	5.16983
	FUS	HepG2	2	21	8255131	8255146	+	AGATTGATAGCTCTTT	83673	34396	3284.31	663.133	4.95272
	FUS	HepG2	2	21	8393958	8393973	+	AGATTGATAGCTCTTT	84960	35258	3334.83	679.752	4.90596
	FUS	HepG2	2	21	8210923	8210938	+	AGATTGATAGCTCTTT	84945	35258	3334.24	679.752	4.90509
	FUS	HepG2	2	21	8438168	8438183	+	AGATTGATAGCTCTTT	84992	35317	3336.09	680.889	4.8996
	FUS	HepG2	2	21	8255182	8255197	+	AGTTGGTGGAGCGATT	93242	39623	3659.91	763.906	4.79105
	FUS	HepG2	2	16	34161452	34161467	+	CGAGCGGTCGGCGTCC	670	286	26.2987	5.5139	4.76953
	FUS	HepG2	2	12	20551490	20551505	+	AGTTGGTGGAGCGATT	68578	29359	2691.81	566.023	4.75566
	FUS	HepG2	2	21	8255257	8255272	+	CGAGCGGTCGGCGTCC	32962	14116	1293.82	272.147	4.7541
	FUS	HepG2	2	21	8394009	8394024	+	AGTTGGTGGAGCGATT	95688	42033	3755.92	810.369	4.63483
	FUS	HepG2	2	21	8210974	8210989	+	AGTTGGTGGAGCGATT	95675	42033	3755.41	810.369	4.6342
	FUS	HepG2	2	21	8438219	8438234	+	AGTTGGTGGAGCGATT	95672	42063	3755.3	810.948	4.63075
	FUS	HepG2	2	2	132255184	132255199	-	AATGTTTTCATTAATC	1651	731	64.8047	14.0932	4.59829
	FUS	HepG2	2	12	34219700	34219715	-	GAGAGGAACCGCAGGT	674	302	26.4557	5.82237	4.54381
	FUS	HepG2	2	21	8255223	8255238	+	GAGACTCTGGCATGCT	48740	22100	1913.13	426.074	4.49014
	FUS	HepG2	2	19	22694839	22694854	-	AGTTGGTGGAGCGATT	577	262	22.6483	5.05119	4.48375
	FUS	HepG2	2	22	11630965	11630980	+	CGAGCGGTCGGCGTCC	609	285	23.9043	5.49462	4.3505
	FUS	HepG2	2	11	10509498	10509513	-	AGGTGGCAAGAAATGG	7725	3643	303.22	70.2347	4.31724
	FUS	HepG2	2	2	132255191	132255206	-	TGCCAAGAATGTTTTC	1473	696	57.8179	13.4184	4.30884
	FUS	HepG2	2	2	132255199	132255214	-	AAAGCATTTGCCAAGA	1445	684	56.7188	13.1871	4.30109
	FUS	HepG2	2	2	132255200	132255215	-	GAAAGCATTTGCCAAG	1438	684	56.4441	13.1871	4.28025
	FUS	HepG2	2	12	127166394	127166409	-	CTGTGGGATTATGACT	4166	2018	163.523	38.9057	4.20305
	FUS	HepG2	2	20	29299556	29299571	-	GAGGATCCATTGGAGG	2481	1202	97.3837	23.1738	4.20232
	FUS	HepG2	2	20	29299465	29299480	-	GTAGTTGGATCTTGGG	270	131	10.598	2.5256	4.19623
	FUS	HepG2	2	1	237603060	237603075	+	TGAATGTCAAAGTGAA	451	223	17.7026	4.2993	4.11755
	FUS	HepG2	2	11	77886481	77886496	+	TGAATGTCAAAGTGAA	465	230	18.2521	4.43425	4.11616
	FUS	HepG2	2	21	8255332	8255347	+	CTGTGATGCCCTTAGA	38878	19522	1526.03	376.372	4.05458
	FUS	HepG2	2	16	34161255	34161270	+	CCAGGAGTGGAGCCTG	1055	552	41.4106	10.6422	3.89117
	FUS	HepG2	2	12	20551531	20551546	+	GAGACTCTGGCATGCT	21203	11168	832.256	215.312	3.86535
	FUS	HepG2	2	X	109054171	109054186	+	TGAATGTCAAAGTGAA	850	448	33.364	8.63715	3.86285
	FUS	HepG2	2	21	8394050	8394065	+	GAGACTCTGGCATGCT	57399	30552	2253.01	589.023	3.825
	FUS	HepG2	2	21	8211015	8211030	+	GAGACTCTGGCATGCT	57387	30552	2252.54	589.023	3.8242
	FUS	HepG2	2	21	8438260	8438275	+	GAGACTCTGGCATGCT	57390	30561	2252.66	589.197	3.82327
	FUS	HepG2	2	21	8255323	8255338	+	ATAACAGGTCTGTGAT	31105	16602	1220.93	320.076	3.81449
	FUS	HepG2	2	21	8398026	8398041	+	TCCTCCCCGCGCCCCC	1843	992	72.341	19.1251	3.78251
	FUS	HepG2	2	20	30487373	30487388	-	GAGGATCCATTGGAGG	1110	603	43.5695	11.6255	3.74777
	FUS	HepG2	2	21	8379312	8379327	+	CTGTGGGATTATGACT	289	158	11.3438	3.04614	3.72398
	FUS	HepG2	2	1	237603046	237603061	+	TCTGCCCAGTGCTCTG	406	225	15.9362	4.33786	3.67376
	FUS	HepG2	2	11	77886467	77886482	+	TCTGCCCAGTGCTCTG	414	230	16.2502	4.43425	3.66471
	FUS	HepG2	2	16	34160912	34160927	+	TCTATTTTGTTGGTTT	1087	610	42.6667	11.7604	3.62799
	FUS	HepG2	2	22	11630733	11630748	+	AAGCTGAAACTTAAAG	677	404	26.5735	7.78886	3.41173
	FUS	HepG2	2	21	8988496	8988511	+	CCGTGGCGGCGACGAC	28236	17035	1108.31	328.424	3.37464
	FUS	HepG2	2	21	8394084	8394099	+	CGAGCGGTCGGCGTCC	49874	30251	1957.64	583.22	3.35661
	FUS	HepG2	2	21	8211049	8211064	+	CGAGCGGTCGGCGTCC	49856	30252	1956.94	583.239	3.35529
	FUS	HepG2	2	21	8438294	8438309	+	CGAGCGGTCGGCGTCC	49869	30288	1957.45	583.933	3.35218
	FUS	HepG2	2	21	8398029	8398044	+	TCCCCGCGCCCCCGCC	1945	1187	76.3447	22.8846	3.33607
	FUS	HepG2	2	21	8393588	8393603	+	GGGACGGCCGGGGGCA	87779	54150	3445.48	1043.98	3.30034
	FUS	HepG2	2	21	8401277	8401292	+	GGAGGTGTCAGAAAAG	48693	30039	1911.29	579.133	3.30026
	FUS	HepG2	2	21	8210553	8210568	+	GGGACGGCCGGGGGCA	87760	54148	3444.74	1043.94	3.29975
	FUS	HepG2	2	21	8218239	8218254	+	GGAGGTGTCAGAAAAG	48682	30037	1910.86	579.094	3.29973
	FUS	HepG2	2	21	8437798	8437813	+	GGGACGGCCGGGGGCA	87786	54202	3445.76	1044.98	3.29744
	FUS	HepG2	2	21	8445509	8445524	+	GGAGGTGTCAGAAAAG	48651	30040	1909.64	579.152	3.2973
	FUS	HepG2	2	22	11630724	11630739	+	ATGGTTGCAAAGCTGA	696	431	27.3192	8.3094	3.28775
	FUS	HepG2	2	21	8398030	8398045	+	CCCCGCGCCCCCGCCC	1955	1213	76.7372	23.3859	3.28135
	FUS	HepG2	2	21	8254761	8254776	+	GGGACGGCCGGGGGCA	87151	54200	3420.83	1044.94	3.27371
	FUS	HepG2	2	21	8398033	8398048	+	CGCGCCCCCGCCCCGG	2045	1274	80.2699	24.5619	3.26806
	FUS	HepG2	2	21	8398032	8398047	+	CCGCGCCCCCGCCCCG	2011	1257	78.9353	24.2342	3.25719
	FUS	HepG2	2	21	8398034	8398049	+	GCGCCCCCGCCCCGGC	2110	1324	82.8213	25.5259	3.2446
	FUS	HepG2	2	21	8398031	8398046	+	CCCGCGCCCCCGCCCC	1968	1241	77.2475	23.9257	3.22864
	FUS	HepG2	2	20	29298960	29298975	-	AAGCTGAAACTTAAAG	262	167	10.284	3.21965	3.19412
	FUS	HepG2	2	21	8393476	8393491	+	AAATTAGAGTGTTCAA	46159	29734	1811.82	573.252	3.1606
	FUS	HepG2	2	21	8210441	8210456	+	AAATTAGAGTGTTCAA	46150	29734	1811.47	573.252	3.15999
	FUS	HepG2	2	21	8437686	8437701	+	AAATTAGAGTGTTCAA	46157	29751	1811.74	573.58	3.15866
	FUS	HepG2	2	1	91387372	91387387	-	GGAGGTGTCAGAAAAG	46339	29876	1818.89	575.99	3.15785
	FUS	HepG2	2	20	29298969	29298984	-	ATGGTTGCAAAGCTGA	262	169	10.284	3.25821	3.15632
	FUS	HepG2	2	21	8254649	8254664	+	AAATTAGAGTGTTCAA	45840	29744	1799.3	573.445	3.1377
	FUS	HepG2	2	21	8398035	8398050	+	CGCCCCCGCCCCGGCG	2218	1457	87.0605	28.09	3.09934
	FUS	HepG2	2	1	91387502	91387517	-	CGAGCTCAGGGAGGAC	37749	24942	1481.72	480.866	3.08135
	FUS	HepG2	2	21	8401270	8401285	+	TTAAGCAGGAGGTGTC	46856	31031	1839.18	598.258	3.07423
	FUS	HepG2	2	21	8218232	8218247	+	TTAAGCAGGAGGTGTC	46848	31029	1838.87	598.219	3.0739
	FUS	HepG2	2	21	8445502	8445517	+	TTAAGCAGGAGGTGTC	46821	31034	1837.81	598.316	3.07164
	FUS	HepG2	2	Y	10197841	10197856	+	GAGGATCCATTGGAGG	1075	713	42.1957	13.7462	3.06963
	FUS	HepG2	2	X	109054157	109054172	+	TCTGCCCAGTGCTCTG	623	424	24.4539	8.17445	2.9915
	FUS	HepG2	2	X	109054245	109054260	+	AAATGCCTCGTCATCT	1502	1030	58.9562	19.8577	2.96893
	FUS	HepG2	2	21	8400631	8400646	+	TGAAGAAATTCAATGA	18819	12908	738.679	248.858	2.96828
	FUS	HepG2	2	21	8217593	8217608	+	TGAAGAAATTCAATGA	18808	12908	738.248	248.858	2.96654
	FUS	HepG2	2	21	8444863	8444878	+	TGAAGAAATTCAATGA	18811	12916	738.365	249.012	2.96518
	FUS	HepG2	2	1	91387379	91387394	-	TTAAGCAGGAGGTGTC	44584	30841	1750	594.595	2.94318
	FUS	HepG2	2	5	71851069	71851084	+	GAGCTCTCGCTGGCCC	1486	1068	58.3282	20.5904	2.83279
	FUS	HepG2	2	8	69690333	69690348	-	TCTGCCCAGTGCTCTG	3999	2935	156.968	56.5849	2.77402
	FUS	HepG2	2	21	8394149	8394164	+	ATAACAGGTCTGTGAT	38518	29420	1511.9	567.199	2.66556
	FUS	HepG2	2	21	8211114	8211129	+	ATAACAGGTCTGTGAT	38502	29420	1511.27	567.199	2.66445
	FUS	HepG2	2	21	8438359	8438374	+	ATAACAGGTCTGTGAT	38494	29432	1510.96	567.43	2.66281
	FUS	HepG2	2	21	8214489	8214504	+	CGGGTGCGGGGGTGGG	2938	2267	115.322	43.7063	2.63856
	FUS	HepG2	2	21	8394478	8394493	+	AGAGGAAGTAAAAGTC	44860	34696	1760.84	668.917	2.63237
	FUS	HepG2	2	21	8211443	8211458	+	AGAGGAAGTAAAAGTC	44849	34698	1760.4	668.955	2.63157
	FUS	HepG2	2	21	8438688	8438703	+	AGAGGAAGTAAAAGTC	44858	34709	1760.76	669.167	2.63127
	FUS	HepG2	2	21	8394158	8394173	+	CTGTGATGCCCTTAGA	48065	37204	1886.64	717.269	2.6303
	FUS	HepG2	2	21	8211123	8211138	+	CTGTGATGCCCTTAGA	48047	37204	1885.93	717.269	2.62932
	FUS	HepG2	2	21	8438368	8438383	+	CTGTGATGCCCTTAGA	48051	37226	1886.09	717.693	2.62798
	FUS	HepG2	2	21	8441747	8441762	+	CGGGTGCGGGGGTGGG	2936	2278	115.243	43.9184	2.62403
	FUS	HepG2	2	21	8393676	8393691	+	AATGTTTTCATTAATC	17279	14083	678.232	271.511	2.49799
	FUS	HepG2	2	21	8437886	8437901	+	AATGTTTTCATTAATC	17279	14084	678.232	271.531	2.49781
	FUS	HepG2	2	21	8210641	8210656	+	AATGTTTTCATTAATC	17277	14083	678.153	271.511	2.4977
	FUS	HepG2	2	21	8254849	8254864	+	AATGTTTTCATTAATC	17175	14082	674.149	271.492	2.48313
	FUS	HepG2	2	21	8397527	8397542	+	CGGGTGCGGGGGTGGG	2772	2277	108.806	43.8991	2.47855
	FUS	HepG2	2	21	8393548	8393563	+	TCTATTTTGTTGGTTT	57394	47801	2252.82	921.573	2.44454
	FUS	HepG2	2	21	8210513	8210528	+	TCTATTTTGTTGGTTT	57385	47801	2252.46	921.573	2.44415
	FUS	HepG2	2	21	8437758	8437773	+	TCTATTTTGTTGGTTT	57383	47824	2252.39	922.016	2.44289
	FUS	HepG2	2	21	8393549	8393564	+	CTATTTTGTTGGTTTT	57120	47772	2242.06	921.014	2.43434
	FUS	HepG2	2	21	8210514	8210529	+	CTATTTTGTTGGTTTT	57114	47772	2241.83	921.014	2.43409
	FUS	HepG2	2	21	8437759	8437774	+	CTATTTTGTTGGTTTT	57111	47795	2241.71	921.457	2.43279
	FUS	HepG2	2	21	8254721	8254736	+	TCTATTTTGTTGGTTT	57035	47820	2238.73	921.939	2.42828
	FUS	HepG2	2	21	8254722	8254737	+	CTATTTTGTTGGTTTT	56762	47791	2228.01	921.38	2.41812
	FUS	HepG2	2	MT	1283	1298	+	ATGAAGGCTACAAAGT	18688	15779	733.537	304.209	2.41129
	FUS	HepG2	2	6	61574192	61574207	+	TTTACCAAAAACATCA	1793	1520	70.3785	29.3046	2.40162
	FUS	HepG2	2	6	61574189	61574204	+	CTGTTTACCAAAAACA	2006	1706	78.7391	32.8906	2.39397
	FUS	HepG2	2	11	10508347	10508362	-	TTTACCAAAAACATCA	1781	1536	69.9074	29.6131	2.36069
	FUS	HepG2	2	21	8393660	8393675	+	GAAAGCATTTGCCAAG	26400	22990	1036.25	443.232	2.33793
	FUS	HepG2	2	21	8210625	8210640	+	GAAAGCATTTGCCAAG	26396	22990	1036.09	443.232	2.33758
	FUS	HepG2	2	21	8437870	8437885	+	GAAAGCATTTGCCAAG	26403	22997	1036.36	443.367	2.33749
	FUS	HepG2	2	21	8393661	8393676	+	AAAGCATTTGCCAAGA	26023	22696	1021.45	437.564	2.3344
	FUS	HepG2	2	21	8437871	8437886	+	AAAGCATTTGCCAAGA	26026	22701	1021.57	437.661	2.33415
	FUS	HepG2	2	21	8210626	8210641	+	AAAGCATTTGCCAAGA	26019	22696	1021.29	437.564	2.33404
	FUS	HepG2	2	21	8393669	8393684	+	TGCCAAGAATGTTTTC	23448	20459	920.376	394.436	2.33339
	FUS	HepG2	2	21	8437879	8437894	+	TGCCAAGAATGTTTTC	23450	20463	920.454	394.514	2.33314
	FUS	HepG2	2	21	8210634	8210649	+	TGCCAAGAATGTTTTC	23445	20459	920.258	394.436	2.3331
	FUS	HepG2	2	21	8254833	8254848	+	GAAAGCATTTGCCAAG	26254	22995	1030.52	443.329	2.3245
	FUS	HepG2	2	21	8254834	8254849	+	AAAGCATTTGCCAAGA	25878	22699	1015.76	437.622	2.32108
	FUS	HepG2	2	21	8254842	8254857	+	TGCCAAGAATGTTTTC	23318	20461	915.273	394.475	2.32023
	FUS	HepG2	2	11	10508350	10508365	-	CTGTTTACCAAAAACA	1988	1745	78.0325	33.6425	2.31946
	FUS	HepG2	2	9	76571954	76571969	+	TCTGGGTCGGGGTTTC	2402	2154	94.2828	41.5277	2.27036
	FUS	HepG2	2	MT	1346	1361	+	AGGTGGCAAGAAATGG	21749	19992	853.687	385.433	2.21488
	FUS	HepG2	2	21	8214481	8214496	+	GGCTCCGGCGGGTGCG	2885	2653	113.241	51.1481	2.21399
	FUS	HepG2	2	21	8441739	8441754	+	GGCTCCGGCGGGTGCG	2883	2672	113.163	51.5145	2.19672
	FUS	HepG2	2	21	8394412	8394427	+	CGGCCCCGCCGGGGTC	84609	79163	3321.05	1526.21	2.17601
	FUS	HepG2	2	21	8211377	8211392	+	CGGCCCCGCCGGGGTC	84598	79162	3320.62	1526.19	2.17576
	FUS	HepG2	2	21	8438622	8438637	+	CGGCCCCGCCGGGGTC	84632	79257	3321.96	1528.02	2.17402
	FUS	HepG2	2	3	96617394	96617409	-	TTTACCAAAAACATCA	2033	1904	79.7989	36.7079	2.17389
	FUS	HepG2	2	21	8394406	8394421	+	TCGGATCGGCCCCGCC	84626	79364	3321.72	1530.09	2.17094
	FUS	HepG2	2	21	8211371	8211386	+	TCGGATCGGCCCCGCC	84615	79363	3321.29	1530.07	2.17068
	FUS	HepG2	2	21	8438616	8438631	+	TCGGATCGGCCCCGCC	84649	79461	3322.62	1531.96	2.16888
	FUS	HepG2	2	6	61574141	61574156	+	AAGGAAAGGTTAAAAA	1366	1290	53.6179	24.8704	2.1559
	FUS	HepG2	2	6	61574153	61574168	+	AAAAAAGTAAAAGGAA	2099	1983	82.3895	38.231	2.15505
	FUS	HepG2	2	21	8392990	8393005	+	CCGTGGCGGCGACGAC	73800	71108	2896.78	1370.92	2.11303
	FUS	HepG2	2	21	8209955	8209970	+	CCGTGGCGGCGACGAC	73776	71108	2895.84	1370.92	2.11234
	FUS	HepG2	2	21	8437200	8437215	+	CCGTGGCGGCGACGAC	73827	71190	2897.84	1372.5	2.11136
	FUS	HepG2	2	3	96617397	96617412	-	CTGTTTACCAAAAACA	2249	2176	88.2773	41.9519	2.10425
	FUS	HepG2	2	11	10508386	10508401	-	AAAAAAGTAAAAGGAA	2107	2039	82.7035	39.3106	2.10385
	FUS	HepG2	2	21	8254165	8254180	+	CCGTGGCGGCGACGAC	71284	69318	2798.02	1336.41	2.09369
	FUS	HepG2	2	18	9296934	9296949	-	GGCAGGGCGCCCTGGA	285	282	11.1868	5.43678	2.05761
	FUS	HepG2	2	11	10508398	10508413	-	AAGGAAAGGTTAAAAA	1399	1386	54.9132	26.7212	2.05504
	FUS	HepG2	2	7	45252050	45252065	+	TTTACCAAAAACATCA	2039	2022	80.0344	38.9829	2.05307
	FUS	HepG2	2	7	45252047	45252062	+	CTGTTTACCAAAAACA	2303	2286	90.3969	44.0726	2.05109
	FUS	HepG2	2	21	8393465	8393480	+	TTACTTTGAAAAAATT	63719	64734	2501.08	1248.03	2.00403
	FUS	HepG2	2	21	8210430	8210445	+	TTACTTTGAAAAAATT	63709	64733	2500.69	1248.01	2.00374
	FUS	HepG2	2	21	8437675	8437690	+	TTACTTTGAAAAAATT	63710	64752	2500.73	1248.38	2.00319
	FXR1	K562	1	21	8379312	8379327	+	CTGTGGGATTATGACT	282	3	10.9298	0.340872	32.0641
	FXR1	K562	1	5	33277887	33277902	-	GAAGCTAAGCAGGGTC	502	12	19.4565	1.36349	14.2697
	FXR1	K562	1	5	33277862	33277877	-	TAGTACTTGGATGGGA	507	13	19.6503	1.47711	13.3032
	FXR1	K562	1	5	33277869	33277884	-	GCCTGGTTAGTACTTG	507	13	19.6503	1.47711	13.3032
	FXR1	K562	1	1	228628186	228628201	-	GCCTGGTTAGTACTTG	96838	2518	3753.25	286.106	13.1184
	FXR1	K562	1	1	228628204	228628219	-	GAAGCTAAGCAGGGTC	97607	2717	3783.06	308.717	12.2541
	FXR1	K562	1	1	228628212	228628227	-	TGATCTCGGAAGCTAA	97488	2737	3778.45	310.989	12.1498
	FXR1	K562	1	4	177457166	177457181	-	GAAGCTAAGCAGGGTC	521	16	20.1929	1.81799	11.1073
	FXR1	K562	1	14	77403932	77403947	-	GAAGCTAAGCAGGGTC	519	16	20.1154	1.81799	11.0647
	FXR1	K562	1	11	19401919	19401934	-	GAAGCTAAGCAGGGTC	551	17	21.3557	1.93161	11.0559
	FXR1	K562	1	4	177457148	177457163	-	GCCTGGTTAGTACTTG	528	17	20.4643	1.93161	10.5944
	FXR1	K562	1	4	177457141	177457156	-	TAGTACTTGGATGGGA	528	17	20.4643	1.93161	10.5944
	FXR1	K562	1	11	19401894	19401909	-	TAGTACTTGGATGGGA	557	18	21.5882	2.04523	10.5554
	FXR1	K562	1	11	19401901	19401916	-	GCCTGGTTAGTACTTG	557	18	21.5882	2.04523	10.5554
	FXR1	K562	1	14	77403907	77403922	-	TAGTACTTGGATGGGA	526	17	20.3867	1.93161	10.5543
	FXR1	K562	1	14	77403914	77403929	-	GCCTGGTTAGTACTTG	526	17	20.3867	1.93161	10.5543
	FXR1	K562	1	22	11630467	11630482	+	GGGACGGCCGGGGGCA	379	13	14.6893	1.47711	9.9446
	FXR1	K562	1	20	30512401	30512416	-	CGAGCTCAGGGAGGAC	1086	40	42.0913	4.54497	9.26107
	FXR1	K562	1	18	9296934	9296949	-	GGCAGGGCGCCCTGGA	785	29	30.4251	3.2951	9.23343
	FXR1	K562	1	8	28530483	28530498	+	TAGTACTTGGATGGGA	1652	65	64.0283	7.38557	8.66938
	FXR1	K562	1	8	28530458	28530473	+	GAAGCTAAGCAGGGTC	1676	66	64.9585	7.49919	8.66207
	FXR1	K562	1	6	120262329	120262344	+	TTCCATGTGAACAGCA	2030	80	78.6789	9.08993	8.65561
	FXR1	K562	1	6	120262312	120262327	+	GCCGAAGTGGAGAAGG	2050	81	79.454	9.20356	8.63297
	FXR1	K562	1	6	120262314	120262329	+	CGAAGTGGAGAAGGGT	2050	81	79.454	9.20356	8.63297
	FXR1	K562	1	6	120262316	120262331	+	AAGTGGAGAAGGGTTC	2050	81	79.454	9.20356	8.63297
	FXR1	K562	1	8	28530476	28530491	+	GCCTGGTTAGTACTTG	1681	67	65.1523	7.61282	8.55824
	FXR1	K562	1	16	59731401	59731416	+	GAAGCTAAGCAGGGTC	426	17	16.5109	1.93161	8.54775
	FXR1	K562	1	8	28530450	28530465	+	TGATCTCGGAAGCTAA	1652	66	64.0283	7.49919	8.53803
	FXR1	K562	1	14	75604245	75604260	+	TAGTACTTGGATGGGA	1599	64	61.9741	7.27195	8.52236
	FXR1	K562	1	14	75604220	75604235	+	GAAGCTAAGCAGGGTC	1615	65	62.5943	7.38557	8.47521
	FXR1	K562	1	14	75604238	75604253	+	GCCTGGTTAGTACTTG	1620	66	62.7881	7.49919	8.37264
	FXR1	K562	1	14	75604212	75604227	+	TGATCTCGGAAGCTAA	1591	65	61.6641	7.38557	8.34926
	FXR1	K562	1	16	59731419	59731434	+	GCCTGGTTAGTACTTG	431	18	16.7047	2.04523	8.16763
	FXR1	K562	1	16	59731426	59731441	+	TAGTACTTGGATGGGA	431	18	16.7047	2.04523	8.16763
	FXR1	K562	1	11	124636506	124636521	+	GAAGCTAAGCAGGGTC	1736	73	67.284	8.29456	8.11182
	FXR1	K562	1	11	124636531	124636546	+	TAGTACTTGGATGGGA	1712	72	66.3538	8.18094	8.11078
	FXR1	K562	1	11	124636524	124636539	+	GCCTGGTTAGTACTTG	1741	74	67.4778	8.40819	8.02525
	FXR1	K562	1	11	124636498	124636513	+	TGATCTCGGAAGCTAA	1715	73	66.4701	8.29456	8.01369
	FXR1	K562	1	X	41292845	41292860	+	GAAGCTAAGCAGGGTC	1776	77	68.8343	8.74906	7.86762
	FXR1	K562	1	X	41292870	41292885	+	TAGTACTTGGATGGGA	1752	76	67.9041	8.63544	7.86343
	FXR1	K562	1	16	66301856	66301871	+	GAAGCTAAGCAGGGTC	367	16	14.2242	1.81799	7.82416
	FXR1	K562	1	X	41292863	41292878	+	GCCTGGTTAGTACTTG	1781	78	69.0281	8.86268	7.78862
	FXR1	K562	1	X	41292837	41292852	+	TGATCTCGGAAGCTAA	1751	77	67.8654	8.74906	7.75688
	FXR1	K562	1	16	66301881	66301896	+	TAGTACTTGGATGGGA	372	17	14.418	1.93161	7.46424
	FXR1	K562	1	16	66301874	66301889	+	GCCTGGTTAGTACTTG	372	17	14.418	1.93161	7.46424
	FXR1	K562	1	2	132254388	132254403	-	AGAGGAAGTAAAAGTC	328	15	12.7126	1.70436	7.45889
	FXR1	K562	1	12	34219700	34219715	-	GAGAGGAACCGCAGGT	871	40	33.7583	4.54497	7.42762
	FXR1	K562	1	5	130114450	130114465	+	GAAGCTAAGCAGGGTC	375	18	14.5343	2.04523	7.10641
	FXR1	K562	1	X	69672526	69672541	+	GAAGCTAAGCAGGGTC	726	35	28.1384	3.97685	7.07555
	FXR1	K562	1	7	128697485	128697500	+	GAAGCTAAGCAGGGTC	1017	50	39.4169	5.68121	6.93813
	FXR1	K562	1	22	11251041	11251056	-	AGAGGAAGTAAAAGTC	301	15	11.6662	1.70436	6.84489
	FXR1	K562	1	5	130114468	130114483	+	GCCTGGTTAGTACTTG	380	19	14.7281	2.15886	6.82215
	FXR1	K562	1	5	130114475	130114490	+	TAGTACTTGGATGGGA	380	19	14.7281	2.15886	6.82215
	FXR1	K562	1	7	128697510	128697525	+	TAGTACTTGGATGGGA	1013	51	39.2619	5.79483	6.77533
	FXR1	K562	1	1	228628244	228628259	-	GCCATACCACCCTGAA	43110	2196	1670.86	249.519	6.69633
	FXR1	K562	1	22	11251964	11251979	-	TCTATTTTGTTGGTTT	506	26	19.6116	2.95423	6.63848
	FXR1	K562	1	7	128697503	128697518	+	GCCTGGTTAGTACTTG	1024	53	39.6883	6.02208	6.59046
	FXR1	K562	1	X	69672551	69672566	+	TAGTACTTGGATGGGA	750	39	29.0685	4.43134	6.55976
	FXR1	K562	1	X	69672554	69672569	+	TACTTGGATGGGAGAC	748	39	28.991	4.43134	6.54227
	FXR1	K562	1	X	69672544	69672559	+	GCCTGGTTAGTACTTG	747	39	28.9523	4.43134	6.53352
	FXR1	K562	1	6	153420485	153420500	+	GAAGCTAAGCAGGGTC	2259	120	87.5545	13.6349	6.42135
	FXR1	K562	1	22	11251963	11251978	-	CTATTTTGTTGGTTTT	507	27	19.6503	3.06785	6.40524
	FXR1	K562	1	6	153420503	153420518	+	GCCTGGTTAGTACTTG	2264	121	87.7482	13.7485	6.38238
	FXR1	K562	1	6	153420510	153420525	+	TAGTACTTGGATGGGA	2222	119	86.1204	13.5213	6.36925
	FXR1	K562	1	6	153420477	153420492	+	TGATCTCGGAAGCTAA	2234	120	86.5855	13.6349	6.35029
	FXR1	K562	1	14	16055447	16055462	+	TCTATTTTGTTGGTTT	482	26	18.6814	2.95423	6.32361
	FXR1	K562	1	17	77162264	77162279	-	CTGTGGGATTATGACT	1863	104	72.2063	11.8169	6.11042
	FXR1	K562	1	14	16055448	16055463	+	CTATTTTGTTGGTTTT	483	27	18.7201	3.06785	6.10204
	FXR1	K562	1	20	29298339	29298354	-	AGAGGAAGTAAAAGTC	267	15	10.3484	1.70436	6.07172
	FXR1	K562	1	22	11251836	11251851	-	AATGTTTTCATTAATC	1261	71	48.8739	8.06731	6.05826
	FXR1	K562	1	22	11251851	11251866	-	AAAGCATTTGCCAAGA	1272	72	49.3003	8.18094	6.02623
	FXR1	K562	1	22	11251852	11251867	-	GAAAGCATTTGCCAAG	1271	72	49.2615	8.18094	6.0215
	FXR1	K562	1	22	11251843	11251858	-	TGCCAAGAATGTTTTC	1271	72	49.2615	8.18094	6.0215
	FXR1	K562	1	21	8443331	8443346	+	CCTTCCCCCGCCCCCC	4712	272	182.628	30.9058	5.90919
	FXR1	K562	1	22	11251924	11251939	-	GGGACGGCCGGGGGCA	345	20	13.3715	2.27248	5.88411
	FXR1	K562	1	14	16055487	16055502	+	GGGACGGCCGGGGGCA	342	20	13.2553	2.27248	5.83294
	FXR1	K562	1	14	16055575	16055590	+	AATGTTTTCATTAATC	1197	72	46.3934	8.18094	5.67091
	FXR1	K562	1	14	16055560	16055575	+	AAAGCATTTGCCAAGA	1206	73	46.7422	8.29456	5.63528
	FXR1	K562	1	14	16055568	16055583	+	TGCCAAGAATGTTTTC	1205	73	46.7035	8.29456	5.63061
	FXR1	K562	1	14	16055559	16055574	+	GAAAGCATTTGCCAAG	1205	73	46.7035	8.29456	5.63061
	FXR1	K562	1	7	22090410	22090425	-	GGCAGGGCGCCCTGGA	426	26	16.5109	2.95423	5.58892
	FXR1	K562	1	2	132280802	132280817	-	GGCAGGGCGCCCTGGA	1484	91	57.517	10.3398	5.56268
	FXR1	K562	1	20	29299159	29299174	-	AAAGCATTTGCCAAGA	456	29	17.6737	3.2951	5.36362
	FXR1	K562	1	20	29299151	29299166	-	TGCCAAGAATGTTTTC	456	29	17.6737	3.2951	5.36362
	FXR1	K562	1	20	29299160	29299175	-	GAAAGCATTTGCCAAG	456	29	17.6737	3.2951	5.36362
	FXR1	K562	1	10	282038	282053	-	TAGTACTTGGATGGGA	6092	396	236.114	44.9952	5.24754
	FXR1	K562	1	10	282045	282060	-	GCCTGGTTAGTACTTG	6271	411	243.052	46.6995	5.20459
	FXR1	K562	1	7	128697696	128697711	+	GCCATACCACCCTGAA	742	49	28.7585	5.56758	5.16534
	FXR1	K562	1	10	282063	282078	-	GAAGCTAAGCAGGGTC	6287	419	243.672	47.6085	5.11824
	FXR1	K562	1	20	30487373	30487388	-	GAGGATCCATTGGAGG	1422	95	55.114	10.7943	5.10584
	FXR1	K562	1	12	127166394	127166409	-	CTGTGGGATTATGACT	3755	251	145.537	28.5197	5.10302
	FXR1	K562	1	17	35151170	35151185	-	CAGGATTCCCTCAGTA	299	20	11.5887	2.27248	5.09956
	FXR1	K562	1	10	282071	282086	-	TGATCTCGGAAGCTAA	6246	419	242.083	47.6085	5.08486
	FXR1	K562	1	16	34161418	34161433	+	GAGACTCTGGCATGCT	273	19	10.581	2.15886	4.90118
	FXR1	K562	1	20	32008420	32008435	+	TAGTACTTGGATGGGA	5807	405	225.068	46.0178	4.89089
	FXR1	K562	1	20	32008413	32008428	+	GCCTGGTTAGTACTTG	5992	419	232.238	47.6085	4.87808
	FXR1	K562	1	Y	10198625	10198640	+	GAGACTCTGGCATGCT	338	24	13.1002	2.72698	4.80393
	FXR1	K562	1	20	32008395	32008410	+	GAAGCTAAGCAGGGTC	6004	427	232.703	48.5175	4.79628
	FXR1	K562	1	20	32008387	32008402	+	TGATCTCGGAAGCTAA	5977	427	231.657	48.5175	4.77471
	FXR1	K562	1	6	109753168	109753183	-	TAGTACTTGGATGGGA	6288	454	243.711	51.5854	4.72442
	FXR1	K562	1	Y	10197841	10197856	+	GAGGATCCATTGGAGG	1280	93	49.6103	10.567	4.69481
	FXR1	K562	1	6	109753175	109753190	-	GCCTGGTTAGTACTTG	6505	477	252.121	54.1987	4.65179
	FXR1	K562	1	5	34802351	34802366	+	TAGTACTTGGATGGGA	6035	444	233.905	50.4491	4.63645
	FXR1	K562	1	4	56097462	56097477	+	TAGTACTTGGATGGGA	6013	446	233.052	50.6764	4.59883
	FXR1	K562	1	4	56097455	56097470	+	GCCTGGTTAGTACTTG	6220	463	241.075	52.608	4.58248
	FXR1	K562	1	5	34802344	34802359	+	GCCTGGTTAGTACTTG	6239	465	241.812	52.8352	4.57671
	FXR1	K562	1	6	109753193	109753208	-	GAAGCTAAGCAGGGTC	6526	487	252.935	55.335	4.57098
	FXR1	K562	1	6	109753201	109753216	-	TGATCTCGGAAGCTAA	6484	487	251.307	55.335	4.54156
	FXR1	K562	1	4	56097437	56097452	+	GAAGCTAAGCAGGGTC	6233	473	241.579	53.7442	4.49498
	FXR1	K562	1	5	34802326	34802341	+	GAAGCTAAGCAGGGTC	6253	475	242.354	53.9715	4.49041
	FXR1	K562	1	4	56097429	56097444	+	TGATCTCGGAAGCTAA	6208	473	240.61	53.7442	4.47695
	FXR1	K562	1	5	34802318	34802333	+	TGATCTCGGAAGCTAA	6231	475	241.501	53.9715	4.47461
	FXR1	K562	1	2	132281084	132281099	-	GCCGAAGTGGAGAAGG	5081	407	196.93	46.245	4.2584
	FXR1	K562	1	2	132281082	132281097	-	CGAAGTGGAGAAGGGT	5115	411	198.247	46.6995	4.24517
	FXR1	K562	1	2	132281080	132281095	-	AAGTGGAGAAGGGTTC	5120	413	198.441	46.9268	4.22874
	FXR1	K562	1	2	132281067	132281082	-	TTCCATGTGAACAGCA	5125	414	198.635	47.0404	4.22265
	FXR1	K562	1	7	128697728	128697743	+	TGATCTCGGAAGCTAA	655	54	25.3865	6.1357	4.13751
	FXR1	K562	1	8	138803398	138803413	-	GCCTGGTTAGTACTTG	3672	309	142.32	35.1099	4.05355
	FXR1	K562	1	8	138803391	138803406	-	TAGTACTTGGATGGGA	3462	294	134.18	33.4055	4.01672
	FXR1	K562	1	20	29298761	29298776	-	GAGACTCTGGCATGCT	1270	109	49.2227	12.385	3.97437
	FXR1	K562	1	8	138803416	138803431	-	GAAGCTAAGCAGGGTC	3694	318	143.172	36.1325	3.96243
	FXR1	K562	1	8	138803424	138803439	-	TGATCTCGGAAGCTAA	3682	318	142.707	36.1325	3.94955
	FXR1	K562	1	2	132281058	132281073	-	AACAGCAGTTGAACAT	4420	394	171.311	44.7679	3.82664
	FXR1	K562	1	8	69690089	69690104	-	GTGAAGAGACATGAGA	521	48	20.1929	5.45396	3.70244
	FXR1	K562	1	16	34160684	34160699	+	AAAGTTGCTGCAGTTA	1916	177	74.2604	20.1115	3.69244
	FXR1	K562	1	8	60243610	60243625	+	GCCATACCACCCTGAA	689	65	26.7043	7.38557	3.61574
	FXR1	K562	1	21	8443330	8443345	+	TCCTTCCCCCGCCCCC	5455	529	211.425	60.1072	3.51747
	FXR1	K562	1	4	69430954	69430969	-	CCCTGAAAATGGATGG	2397	234	92.9031	26.5881	3.49417
	FXR1	K562	1	3	181822968	181822983	-	GCCATACCACCCTGAA	2981	295	115.538	33.5191	3.44692
	FXR1	K562	1	4	69430992	69431007	-	TAAGGAGTGTGTAACA	2352	234	91.159	26.5881	3.42857
	FXR1	K562	1	3	181822936	181822951	-	TGATCTCGGAAGCTAA	2506	250	97.1277	28.406	3.41926
	FXR1	K562	1	5	116818095	116818110	+	GCCATACCACCCTGAA	699	70	27.0919	7.95369	3.4062
	FXR1	K562	1	4	69430944	69430959	-	GGATGGCGCTGGAGCG	681	71	26.3942	8.06731	3.27175
	FXR1	K562	1	4	69430945	69430960	-	TGGATGGCGCTGGAGC	718	76	27.8283	8.63544	3.22257
	FXR1	K562	1	2	202346353	202346368	-	CGAGCTCAGGGAGGAC	1742	186	67.5165	21.1341	3.19467
	FXR1	K562	1	20	30514061	30514076	-	AACAGCAGTTGAACAT	2349	253	91.0427	28.7469	3.16704
	FXR1	K562	1	20	29298960	29298975	-	AAGCTGAAACTTAAAG	795	86	30.8127	9.77168	3.15326
	FXR1	K562	1	20	29298969	29298984	-	ATGGTTGCAAAGCTGA	795	86	30.8127	9.77168	3.15326
	FXR1	K562	1	2	132255310	132255325	-	TCTATTTTGTTGGTTT	4818	525	186.736	59.6527	3.13039
	FXR1	K562	1	20	30514087	30514102	-	GCCGAAGTGGAGAAGG	2394	261	92.7868	29.6559	3.12878
	FXR1	K562	1	20	30514085	30514100	-	CGAAGTGGAGAAGGGT	2428	265	94.1046	30.1104	3.12532
	FXR1	K562	1	20	30514070	30514085	-	TTCCATGTGAACAGCA	2457	269	95.2286	30.5649	3.11562
	FXR1	K562	1	20	30514083	30514098	-	AAGTGGAGAAGGGTTC	2433	267	94.2984	30.3376	3.1083
	FXR1	K562	1	2	132255309	132255324	-	CTATTTTGTTGGTTTT	4954	550	192.007	62.4933	3.07245
	FXR1	K562	1	21	8260269	8260284	+	GGCGGCGGCGGGGGTG	2323	262	90.035	29.7695	3.0244
	FXR1	K562	1	21	8212688	8212703	+	CCGGGTTCCTCCCGGG	52116	5883	2019.92	668.451	3.02179
	FXR1	K562	1	21	8395723	8395738	+	CCGGGTTCCTCCCGGG	52112	5883	2019.76	668.451	3.02155
	FXR1	K562	1	21	8439939	8439954	+	CCGGGTTCCTCCCGGG	52105	5883	2019.49	668.451	3.02115
	FXR1	K562	1	21	8256897	8256912	+	CCGGGTTCCTCCCGGG	52053	5883	2017.47	668.451	3.01813
	FXR1	K562	1	21	8399074	8399089	+	GGCGGCGGCGGGGGTG	2307	262	89.4148	29.7695	3.00357
	FXR1	K562	1	21	8216040	8216055	+	GGCGGCGGCGGGGGTG	2298	261	89.066	29.6559	3.00332
	FXR1	K562	1	21	8260268	8260283	+	CGGCGGCGGCGGGGGT	2332	266	90.3838	30.224	2.99046
	FXR1	K562	1	21	8399073	8399088	+	CGGCGGCGGCGGGGGT	2316	266	89.7637	30.224	2.96994
	FXR1	K562	1	21	8216039	8216054	+	CGGCGGCGGCGGGGGT	2307	265	89.4148	30.1104	2.96957
	FXR1	K562	1	21	8439929	8439944	+	ACTTGCGGCCCCGGGT	45885	5310	1778.41	603.344	2.94759
	FXR1	K562	1	21	8212678	8212693	+	ACTTGCGGCCCCGGGT	45893	5312	1778.72	603.571	2.947
	FXR1	K562	1	21	8395713	8395728	+	ACTTGCGGCCCCGGGT	45890	5312	1778.61	603.571	2.9468
	FXR1	K562	1	21	8256887	8256902	+	ACTTGCGGCCCCGGGT	45843	5310	1776.79	603.344	2.9449
	FXR1	K562	1	19	57867310	57867325	+	GAAGCTAAGCAGGGTC	302	35	11.7049	3.97685	2.94327
	FXR1	K562	1	19	57867302	57867317	+	TGATCTCGGAAGCTAA	302	35	11.7049	3.97685	2.94327
	FXR1	K562	1	21	8260267	8260282	+	GCGGCGGCGGCGGGGG	2344	273	90.8489	31.0194	2.92878
	FXR1	K562	1	21	8216038	8216053	+	GCGGCGGCGGCGGGGG	2319	272	89.8799	30.9058	2.90819
	FXR1	K562	1	21	8399072	8399087	+	GCGGCGGCGGCGGGGG	2327	273	90.19	31.0194	2.90754
	FXR1	K562	1	21	8260266	8260281	+	GGCGGCGGCGGCGGGG	2359	277	91.4303	31.4739	2.90496
	FXR1	K562	1	2	132255270	132255285	-	GGGACGGCCGGGGGCA	4756	559	184.333	63.5159	2.90216
	FXR1	K562	1	21	8260265	8260280	+	CGGCGGCGGCGGCGGG	2428	286	94.1046	32.4965	2.89584
	FXR1	K562	1	21	8443319	8443334	+	GGGGTGTGGGGTCCTT	6390	755	247.664	85.7862	2.88699
	FXR1	K562	1	21	8216037	8216052	+	GGCGGCGGCGGCGGGG	2334	276	90.4613	31.3603	2.88458
	FXR1	K562	1	21	8399071	8399086	+	GGCGGCGGCGGCGGGG	2342	277	90.7714	31.4739	2.88402
	FXR1	K562	1	21	8216036	8216051	+	CGGCGGCGGCGGCGGG	2403	285	93.1356	32.3829	2.87608
	FXR1	K562	1	21	8399070	8399085	+	CGGCGGCGGCGGCGGG	2411	286	93.4457	32.4965	2.87556
	FXR1	K562	1	16	34161452	34161467	+	CGAGCGGTCGGCGTCC	916	112	35.5024	12.7259	2.78977
	FXR1	K562	1	21	8443308	8443323	+	CGGCGGCGGCGGGGGT	6550	808	253.865	91.8083	2.76517
	FXR1	K562	1	21	8260264	8260279	+	GCGGCGGCGGCGGCGG	2443	303	94.6859	34.4281	2.75025
	FXR1	K562	1	21	8443309	8443324	+	GGCGGCGGCGGGGGTG	6504	807	252.082	91.6947	2.74915
	FXR1	K562	1	21	8260261	8260276	+	AGGGCGGCGGCGGCGG	2456	306	95.1898	34.769	2.73778
	FXR1	K562	1	21	8260263	8260278	+	GGCGGCGGCGGCGGCG	2443	305	94.6859	34.6554	2.73222
	FXR1	K562	1	21	8399069	8399084	+	GCGGCGGCGGCGGCGG	2426	303	94.0271	34.4281	2.73111
	FXR1	K562	1	21	8443306	8443321	+	GGCGGCGGCGGCGGGG	6597	824	255.687	93.6263	2.73093
	FXR1	K562	1	21	8216035	8216050	+	GCGGCGGCGGCGGCGG	2417	302	93.6782	34.3145	2.72999
	FXR1	K562	1	21	8260260	8260275	+	GAGGGCGGCGGCGGCG	2465	308	95.5386	34.9962	2.72997
	FXR1	K562	1	21	8260262	8260277	+	GGGCGGCGGCGGCGGC	2448	306	94.8797	34.769	2.72886
	FXR1	K562	1	21	8443307	8443322	+	GCGGCGGCGGCGGGGG	6588	824	255.338	93.6263	2.7272
	FXR1	K562	1	21	8443305	8443320	+	CGGCGGCGGCGGCGGG	6605	827	255.997	93.9672	2.72432
	FXR1	K562	1	21	8399066	8399081	+	AGGGCGGCGGCGGCGG	2439	306	94.5309	34.769	2.71883
	FXR1	K562	1	21	8216032	8216047	+	AGGGCGGCGGCGGCGG	2430	305	94.1821	34.6554	2.71768
	FXR1	K562	1	21	8399068	8399083	+	GGCGGCGGCGGCGGCG	2426	305	94.0271	34.6554	2.7132
	FXR1	K562	1	21	8216034	8216049	+	GGCGGCGGCGGCGGCG	2417	304	93.6782	34.5417	2.71203
	FXR1	K562	1	21	8399065	8399080	+	GAGGGCGGCGGCGGCG	2448	308	94.8797	34.9962	2.71114
	FXR1	K562	1	21	8399067	8399082	+	GGGCGGCGGCGGCGGC	2431	306	94.2208	34.769	2.70991
	FXR1	K562	1	21	8216031	8216046	+	GAGGGCGGCGGCGGCG	2438	307	94.4922	34.8826	2.70886
	FXR1	K562	1	21	8216033	8216048	+	GGGCGGCGGCGGCGGC	2422	305	93.872	34.6554	2.70873
	FXR1	K562	1	21	8443304	8443319	+	GCGGCGGCGGCGGCGG	6612	833	256.268	94.6489	2.70757
	FXR1	K562	1	21	8443303	8443318	+	GGCGGCGGCGGCGGCG	6617	836	256.462	94.9898	2.69989
	FXR1	K562	1	21	8260259	8260274	+	GGAGGGCGGCGGCGGC	2465	312	95.5386	35.4507	2.69497
	FXR1	K562	1	21	8443302	8443317	+	CGGCGGCGGCGGCGGC	6629	840	256.927	95.4443	2.69191
	FXR1	K562	1	22	11251666	11251681	-	ATGGTTGCAAAGCTGA	653	83	25.309	9.4308	2.68365
	FXR1	K562	1	22	11251657	11251672	-	AAGCTGAAACTTAAAG	653	83	25.309	9.4308	2.68365
	FXR1	K562	1	21	8399064	8399079	+	GGAGGGCGGCGGCGGC	2449	312	94.9185	35.4507	2.67748
	FXR1	K562	1	21	8443301	8443316	+	GCGGCGGCGGCGGCGG	6640	846	257.354	96.126	2.67725
	FXR1	K562	1	21	8216030	8216045	+	GGAGGGCGGCGGCGGC	2439	311	94.5309	35.3371	2.67512
	FXR1	K562	1	21	8443299	8443314	+	CGGCGGCGGCGGCGGC	6716	857	260.299	97.3759	2.67314
	FXR1	K562	1	21	8443300	8443315	+	GGCGGCGGCGGCGGCG	6652	850	257.819	96.5805	2.66947
	FXR1	K562	1	2	132255016	132255031	-	ATGGTTGCAAAGCTGA	647	83	25.0765	9.4308	2.659
	FXR1	K562	1	22	11630965	11630980	+	CGAGCGGTCGGCGTCC	857	110	33.2157	12.4987	2.65754
	FXR1	K562	1	21	8443298	8443313	+	GCGGCGGCGGCGGCGG	6720	874	260.454	99.3075	2.6227
	FXR1	K562	1	21	8443297	8443312	+	GGCGGCGGCGGCGGCG	6710	875	260.067	99.4211	2.61581
	FXR1	K562	1	21	8443295	8443310	+	AGGGCGGCGGCGGCGG	6690	874	259.291	99.3075	2.611
	FXR1	K562	1	21	8443296	8443311	+	GGGCGGCGGCGGCGGC	6699	876	259.64	99.5348	2.60854
	FXR1	K562	1	21	8443294	8443309	+	GAGGGCGGCGGCGGCG	6689	875	259.253	99.4211	2.60762
	FXR1	K562	1	2	132255007	132255022	-	AAGCTGAAACTTAAAG	649	85	25.154	9.65805	2.60446
	FXR1	K562	1	20	29299556	29299571	-	GAGGATCCATTGGAGG	4272	560	165.574	63.6295	2.60216
	FXR1	K562	1	21	8443293	8443308	+	GGAGGGCGGCGGCGGC	6675	880	258.71	99.9893	2.58738
	FXR1	K562	1	20	30486793	30486808	-	ATGGTTGCAAAGCTGA	545	72	21.1231	8.18094	2.58199
	FXR1	K562	1	2	132255184	132255199	-	AATGTTTTCATTAATC	4978	661	192.938	75.1056	2.56889
	FXR1	K562	1	1	91387574	91387589	-	CGGGGACAGTGCCAGG	1479	197	57.3232	22.384	2.5609
	FXR1	K562	1	2	132255200	132255215	-	GAAAGCATTTGCCAAG	4801	641	186.077	72.8331	2.55485
	FXR1	K562	1	2	132255199	132255214	-	AAAGCATTTGCCAAGA	4804	642	186.194	72.9467	2.55246
	FXR1	K562	1	20	30486784	30486799	-	AAGCTGAAACTTAAAG	546	73	21.1619	8.29456	2.5513
	FXR1	K562	1	2	132255191	132255206	-	TGCCAAGAATGTTTTC	4829	649	187.163	73.7421	2.53807
	FXR1	K562	1	21	8397548	8397563	+	GGGGCCGGGGGTGGGG	9917	1365	384.364	155.097	2.47822
	FXR1	K562	1	21	8397859	8397874	+	ATCCCGGGGCCGAGGG	9024	1244	349.753	141.348	2.4744
	FXR1	K562	1	21	8397547	8397562	+	CGGGGCCGGGGGTGGG	9682	1337	375.256	151.915	2.47016
	FXR1	K562	1	21	8397542	8397557	+	GCGGGCGGGGCCGGGG	8157	1128	316.149	128.168	2.46668
	FXR1	K562	1	21	8397543	8397558	+	CGGGCGGGGCCGGGGG	8482	1182	328.746	134.304	2.44778
	FXR1	K562	1	21	8397862	8397877	+	CCGGGGCCGAGGGAGC	9364	1306	362.93	148.393	2.44574
	FXR1	K562	1	21	8397861	8397876	+	CCCGGGGCCGAGGGAG	9230	1289	357.737	146.462	2.44253
	FXR1	K562	1	14	16055745	16055760	+	ATGGTTGCAAAGCTGA	594	83	23.0223	9.4308	2.44118
	FXR1	K562	1	14	16055754	16055769	+	AAGCTGAAACTTAAAG	594	83	23.0223	9.4308	2.44118
	FXR1	K562	1	22	11630733	11630748	+	AAGCTGAAACTTAAAG	2036	287	78.9114	32.6101	2.41984
	FXR1	K562	1	21	8397537	8397552	+	GGTGGGCGGGCGGGGC	4899	694	189.876	78.8552	2.40791
	FXR1	K562	1	22	11630724	11630739	+	ATGGTTGCAAAGCTGA	2065	294	80.0354	33.4055	2.39587
	FXR1	K562	1	21	8397541	8397556	+	GGCGGGCGGGGCCGGG	6025	861	233.517	97.8304	2.38696
	FXR1	K562	1	21	8254424	8254439	+	GAGGATCCATTGGAGG	24046	3496	931.976	397.23	2.34619
	FXR1	K562	1	19	22694839	22694854	-	AGTTGGTGGAGCGATT	1886	275	73.0977	31.2466	2.33938
	FXR1	K562	1	21	8397552	8397567	+	CCGGGGGTGGGGTCGG	13093	1957	507.459	222.362	2.28213
	FXR1	K562	1	21	8214504	8214519	+	GCGGGCGGGGCCGGGG	8552	1292	331.459	146.802	2.25786
	FXR1	K562	1	21	8441762	8441777	+	GCGGGCGGGGCCGGGG	8552	1292	331.459	146.802	2.25786
	FXR1	K562	1	21	8214510	8214525	+	GGGGCCGGGGGTGGGG	10423	1578	403.975	179.299	2.25308
	FXR1	K562	1	21	8441768	8441783	+	GGGGCCGGGGGTGGGG	10423	1580	403.975	179.526	2.25023
	FXR1	K562	1	21	8258727	8258742	+	GCGGGCGGGGCCGGGG	7603	1154	294.678	131.122	2.24735
	FXR1	K562	1	21	8258733	8258748	+	GGGGCCGGGGGTGGGG	9502	1444	368.279	164.073	2.2446
	FXR1	K562	1	21	8214509	8214524	+	CGGGGCCGGGGGTGGG	10163	1546	393.898	175.663	2.24235
	FXR1	K562	1	21	8214505	8214520	+	CGGGCGGGGCCGGGGG	8877	1351	344.055	153.506	2.24131
	FXR1	K562	1	21	8441763	8441778	+	CGGGCGGGGCCGGGGG	8877	1351	344.055	153.506	2.24131
	FXR1	K562	1	21	8441767	8441782	+	CGGGGCCGGGGGTGGG	10163	1547	393.898	175.777	2.2409
	FXR1	K562	1	21	8214499	8214514	+	GGTGGGCGGGCGGGGC	5049	771	195.689	87.6042	2.23379
	FXR1	K562	1	21	8441757	8441772	+	GGTGGGCGGGCGGGGC	5049	771	195.689	87.6042	2.23379
	FXR1	K562	1	21	8258732	8258747	+	CGGGGCCGGGGGTGGG	9240	1411	358.124	160.324	2.23376
	FXR1	K562	1	21	8258728	8258743	+	CGGGCGGGGCCGGGGG	7943	1214	307.855	137.94	2.23181
	FXR1	K562	1	21	8214503	8214518	+	GGCGGGCGGGGCCGGG	6203	962	240.416	109.306	2.19947
	FXR1	K562	1	21	8441761	8441776	+	GGCGGGCGGGGCCGGG	6203	962	240.416	109.306	2.19947
	FXR1	K562	1	21	8253940	8253955	+	TTAAATCAGTTATGGT	8090	1255	313.553	142.598	2.19885
	FXR1	K562	1	21	8397959	8397974	+	GCGCGCCGGCGTCTCC	9508	1485	368.512	168.732	2.18401
	FXR1	K562	1	21	8253936	8253951	+	CTCATTAAATCAGTTA	7124	1113	276.112	126.464	2.18333
	FXR1	K562	1	21	8258722	8258737	+	GGTGGGCGGGCGGGGC	4038	633	156.505	71.9241	2.17598
	FXR1	K562	1	21	8258726	8258741	+	GGCGGGCGGGGCCGGG	5226	824	202.55	93.6263	2.16338
	FXR1	K562	1	9	76571954	76571969	+	TCTGGGTCGGGGTTTC	5587	897	216.541	101.921	2.1246
	FXR1	K562	1	16	34160912	34160927	+	TCTATTTTGTTGGTTT	1592	256	61.7028	29.0878	2.12126
	FXR1	K562	1	21	8258737	8258752	+	CCGGGGGTGGGGTCGG	12929	2081	501.103	236.452	2.11926
	FXR1	K562	1	1	237603072	237603087	+	TGAAGAAATTCAATGA	353	57	13.6816	6.47658	2.11247
	FXR1	K562	1	21	8397535	8397550	+	GGGGTGGGCGGGCGGG	3906	637	151.389	72.3786	2.09163
	FXR1	K562	1	16	34161255	34161270	+	CCAGGAGTGGAGCCTG	1398	228	54.1838	25.9063	2.09153
	FXR1	K562	1	21	8214514	8214529	+	CCGGGGGTGGGGTCGG	13969	2290	541.411	260.199	2.08076
	FXR1	K562	1	21	8441772	8441787	+	CCGGGGGTGGGGTCGG	13969	2294	541.411	260.654	2.07713
	FXR1	K562	1	8	92167463	92167478	-	TAGTACTTGGATGGGA	8331	1371	322.893	155.779	2.07277
	FXR1	K562	1	21	8397926	8397941	+	GAATCCCCCGCGAGGG	11076	1831	429.284	208.046	2.06341
	FXR1	K562	1	21	8437461	8437476	+	GAGGATCCATTGGAGG	27219	4563	1054.96	518.467	2.03476
	FXR1	K562	1	21	8210216	8210231	+	GAGGATCCATTGGAGG	27219	4563	1054.96	518.467	2.03476
	FXR1	K562	1	21	8393251	8393266	+	GAGGATCCATTGGAGG	27214	4563	1054.76	518.467	2.03439
	FXR1	K562	1	11	77886493	77886508	+	TGAAGAAATTCAATGA	369	62	14.3017	7.0447	2.03014
	FXR1	K562	1	21	8436971	8436986	+	CTCATTAAATCAGTTA	9355	1572	362.582	178.617	2.02994
	FXR1	K562	1	8	92167488	92167503	-	GAAGCTAAGCAGGGTC	9562	1615	370.605	183.503	2.01961
	FXR1	K562	1	6	165409634	165409649	+	TAGTACTTGGATGGGA	8111	1373	314.367	156.006	2.01509
	FXR1	K562	1	8	92167496	92167511	-	TGATCTCGGAAGCTAA	9564	1620	370.682	184.071	2.0138
	FXR1	K562	1	1	91387502	91387517	-	CGAGCTCAGGGAGGAC	40342	6850	1563.58	778.325	2.0089
	FXR1	K562	1	21	8436975	8436990	+	TTAAATCAGTTATGGT	10073	1712	390.41	194.525	2.007
	FXR1	K562	2	19	24001283	24001298	-	GCCGAAGTGGAGAAGG	334	3	10.7605	0.340872	31.5676
	FXR1	K562	2	19	24001281	24001296	-	CGAAGTGGAGAAGGGT	334	3	10.7605	0.340872	31.5676
	FXR1	K562	2	19	24001279	24001294	-	AAGTGGAGAAGGGTTC	334	3	10.7605	0.340872	31.5676
	FXR1	K562	2	3	12155050	12155065	-	GCCATACCACCCTGAA	668	8	21.521	0.908993	23.6757
	FXR1	K562	2	7	128697696	128697711	+	GCCATACCACCCTGAA	2809	49	90.4978	5.56758	16.2544
	FXR1	K562	2	7	128697728	128697743	+	TGATCTCGGAAGCTAA	2618	54	84.3444	6.1357	13.7465
	FXR1	K562	2	8	60243610	60243625	+	GCCATACCACCCTGAA	2896	65	93.3007	7.38557	12.6328
	FXR1	K562	2	5	116818095	116818110	+	GCCATACCACCCTGAA	2928	70	94.3317	7.95369	11.8601
	FXR1	K562	2	5	33277887	33277902	-	GAAGCTAAGCAGGGTC	488	12	15.7219	1.36349	11.5307
	FXR1	K562	2	1	228628186	228628201	-	GCCTGGTTAGTACTTG	98415	2518	3170.65	286.106	11.0821
	FXR1	K562	2	22	11630467	11630482	+	GGGACGGCCGGGGGCA	501	13	16.1408	1.47711	10.9272
	FXR1	K562	2	5	33277869	33277884	-	GCCTGGTTAGTACTTG	493	13	15.883	1.47711	10.7527
	FXR1	K562	2	5	33277862	33277877	-	TAGTACTTGGATGGGA	491	13	15.8186	1.47711	10.7091
	FXR1	K562	2	1	228628204	228628219	-	GAAGCTAAGCAGGGTC	101722	2717	3277.19	308.717	10.6155
	FXR1	K562	2	1	228628212	228628227	-	TGATCTCGGAAGCTAA	102055	2737	3287.92	310.989	10.5724
	FXR1	K562	2	18	9296934	9296949	-	GGCAGGGCGCCCTGGA	929	29	29.9297	3.2951	9.08309
	FXR1	K562	2	21	8443331	8443346	+	CCTTCCCCCGCCCCCC	8261	272	266.145	30.9058	8.61151
	FXR1	K562	2	11	19401919	19401934	-	GAAGCTAAGCAGGGTC	511	17	16.4629	1.93161	8.52291
	FXR1	K562	2	8	28530458	28530473	+	GAAGCTAAGCAGGGTC	1950	66	62.8233	7.49919	8.37735
	FXR1	K562	2	8	28530483	28530498	+	TAGTACTTGGATGGGA	1914	65	61.6635	7.38557	8.34919
	FXR1	K562	2	4	177457166	177457181	-	GAAGCTAAGCAGGGTC	469	16	15.1098	1.81799	8.31129
	FXR1	K562	2	14	77403932	77403947	-	GAAGCTAAGCAGGGTC	469	16	15.1098	1.81799	8.31129
	FXR1	K562	2	8	28530450	28530465	+	TGATCTCGGAAGCTAA	1928	66	62.1146	7.49919	8.28283
	FXR1	K562	2	8	28530476	28530491	+	GCCTGGTTAGTACTTG	1954	67	62.9522	7.61282	8.26924
	FXR1	K562	2	11	19401901	19401916	-	GCCTGGTTAGTACTTG	516	18	16.624	2.04523	8.12817
	FXR1	K562	2	11	19401894	19401909	-	TAGTACTTGGATGGGA	515	18	16.5918	2.04523	8.11242
	FXR1	K562	2	4	177457141	177457156	-	TAGTACTTGGATGGGA	476	17	15.3353	1.93161	7.93915
	FXR1	K562	2	4	177457148	177457163	-	GCCTGGTTAGTACTTG	476	17	15.3353	1.93161	7.93915
	FXR1	K562	2	14	77403907	77403922	-	TAGTACTTGGATGGGA	474	17	15.2709	1.93161	7.90579
	FXR1	K562	2	14	77403914	77403929	-	GCCTGGTTAGTACTTG	474	17	15.2709	1.93161	7.90579
	FXR1	K562	2	6	120262316	120262331	+	AAGTGGAGAAGGGTTC	2256	81	72.6818	9.20356	7.89714
	FXR1	K562	2	6	120262314	120262329	+	CGAAGTGGAGAAGGGT	2256	81	72.6818	9.20356	7.89714
	FXR1	K562	2	6	120262312	120262327	+	GCCGAAGTGGAGAAGG	2253	81	72.5851	9.20356	7.88664
	FXR1	K562	2	6	120262329	120262344	+	TTCCATGTGAACAGCA	2219	80	71.4897	9.08993	7.86472
	FXR1	K562	2	14	75604245	75604260	+	TAGTACTTGGATGGGA	1759	64	56.6699	7.27195	7.79295
	FXR1	K562	2	11	124636506	124636521	+	GAAGCTAAGCAGGGTC	2004	73	64.5631	8.29456	7.78378
	FXR1	K562	2	14	75604220	75604235	+	GAAGCTAAGCAGGGTC	1782	65	57.4109	7.38557	7.77338
	FXR1	K562	2	11	124636531	124636546	+	TAGTACTTGGATGGGA	1968	72	63.4033	8.18094	7.75012
	FXR1	K562	2	11	124636498	124636513	+	TGATCTCGGAAGCTAA	1987	73	64.0154	8.29456	7.71775
	FXR1	K562	2	11	124636524	124636539	+	GCCTGGTTAGTACTTG	2008	74	64.6919	8.40819	7.69392
	FXR1	K562	2	14	75604212	75604227	+	TGATCTCGGAAGCTAA	1763	65	56.7988	7.38557	7.6905
	FXR1	K562	2	14	75604238	75604253	+	GCCTGGTTAGTACTTG	1786	66	57.5397	7.49919	7.67279
	FXR1	K562	2	X	41292845	41292860	+	GAAGCTAAGCAGGGTC	2017	77	64.9819	8.74906	7.4273
	FXR1	K562	2	X	41292870	41292885	+	TAGTACTTGGATGGGA	1979	76	63.7576	8.63544	7.38326
	FXR1	K562	2	3	181822968	181822983	-	GCCATACCACCCTGAA	7674	295	247.234	33.5191	7.37591
	FXR1	K562	2	X	41292837	41292852	+	TGATCTCGGAAGCTAA	1998	77	64.3698	8.74906	7.35734
	FXR1	K562	2	X	41292863	41292878	+	GCCTGGTTAGTACTTG	2021	78	65.1108	8.86268	7.34662
	FXR1	K562	2	17	77162264	77162279	-	CTGTGGGATTATGACT	2480	104	79.8984	11.8169	6.76136
	FXR1	K562	2	16	59731401	59731416	+	GAAGCTAAGCAGGGTC	402	17	12.9513	1.93161	6.70491
	FXR1	K562	2	X	69672526	69672541	+	GAAGCTAAGCAGGGTC	825	35	26.5791	3.97685	6.68347
	FXR1	K562	2	3	134783533	134783548	-	GCCATACCACCCTGAA	6484	281	208.896	31.9284	6.54263
	FXR1	K562	2	16	66301856	66301871	+	GAAGCTAAGCAGGGTC	365	16	11.7592	1.81799	6.46828
	FXR1	K562	2	16	59731419	59731434	+	GCCTGGTTAGTACTTG	407	18	13.1124	2.04523	6.41118
	FXR1	K562	2	16	59731426	59731441	+	TAGTACTTGGATGGGA	407	18	13.1124	2.04523	6.41118
	FXR1	K562	2	16	66301874	66301889	+	GCCTGGTTAGTACTTG	370	17	11.9203	1.93161	6.17119
	FXR1	K562	2	1	228628244	228628259	-	GCCATACCACCCTGAA	47731	2196	1537.75	249.519	6.16288
	FXR1	K562	2	X	69672551	69672566	+	TAGTACTTGGATGGGA	847	39	27.2879	4.43134	6.15793
	FXR1	K562	2	16	66301881	66301896	+	TAGTACTTGGATGGGA	369	17	11.8881	1.93161	6.15451
	FXR1	K562	2	X	69672544	69672559	+	GCCTGGTTAGTACTTG	846	39	27.2557	4.43134	6.15066
	FXR1	K562	2	6	153420485	153420500	+	GAAGCTAAGCAGGGTC	2601	120	83.7967	13.6349	6.14575
	FXR1	K562	2	X	69672554	69672569	+	TACTTGGATGGGAGAC	841	39	27.0946	4.43134	6.11431
	FXR1	K562	2	6	153420503	153420518	+	GCCTGGTTAGTACTTG	2605	121	83.9256	13.7485	6.10433
	FXR1	K562	2	6	153420477	153420492	+	TGATCTCGGAAGCTAA	2578	120	83.0557	13.6349	6.09141
	FXR1	K562	2	6	153420510	153420525	+	TAGTACTTGGATGGGA	2531	119	81.5415	13.5213	6.03061
	FXR1	K562	2	16	34161219	34161234	+	AAGCTGAAACTTAAAG	318	15	10.245	1.70436	6.01107
	FXR1	K562	2	2	132280802	132280817	-	GGCAGGGCGCCCTGGA	1919	91	61.8246	10.3398	5.97929
	FXR1	K562	2	7	128697485	128697500	+	GAAGCTAAGCAGGGTC	1046	50	33.6991	5.68121	5.93168
	FXR1	K562	2	3	181822936	181822951	-	TGATCTCGGAAGCTAA	5172	250	166.627	28.406	5.8659
	FXR1	K562	2	17	35151170	35151185	-	CAGGATTCCCTCAGTA	411	20	13.2412	2.27248	5.82677
	FXR1	K562	2	6	125979912	125979927	-	GCCATACCACCCTGAA	3329	162	107.251	18.4071	5.82659
	FXR1	K562	2	5	130114450	130114465	+	GAAGCTAAGCAGGGTC	369	18	11.8881	2.04523	5.81259
	FXR1	K562	2	7	128697510	128697525	+	TAGTACTTGGATGGGA	1043	51	33.6024	5.79483	5.79869
	FXR1	K562	2	12	127166394	127166409	-	CTGTGGGATTATGACT	5025	251	161.891	28.5197	5.67647
	FXR1	K562	2	7	128697503	128697518	+	GCCTGGTTAGTACTTG	1054	53	33.9568	6.02208	5.63872
	FXR1	K562	2	5	130114468	130114483	+	GCCTGGTTAGTACTTG	374	19	12.0492	2.15886	5.58128
	FXR1	K562	2	5	130114475	130114490	+	TAGTACTTGGATGGGA	372	19	11.9848	2.15886	5.55143
	FXR1	K562	2	7	22090410	22090425	-	GGCAGGGCGCCCTGGA	506	26	16.3019	2.95423	5.51814
	FXR1	K562	2	21	8443330	8443345	+	TCCTTCCCCCGCCCCC	9488	529	305.676	60.1072	5.08551
	FXR1	K562	2	22	11251964	11251979	-	TCTATTTTGTTGGTTT	441	26	14.2077	2.95423	4.80929
	FXR1	K562	2	10	282045	282060	-	GCCTGGTTAGTACTTG	6942	411	223.651	46.6995	4.78915
	FXR1	K562	2	12	34219700	34219715	-	GAGAGGAACCGCAGGT	672	40	21.6499	4.54497	4.76349
	FXR1	K562	2	10	282038	282053	-	TAGTACTTGGATGGGA	6614	396	213.084	44.9952	4.73571
	FXR1	K562	2	10	282063	282078	-	GAAGCTAAGCAGGGTC	6962	419	224.295	47.6085	4.71125
	FXR1	K562	2	10	282071	282086	-	TGATCTCGGAAGCTAA	6930	419	223.265	47.6085	4.68959
	FXR1	K562	2	3	134783501	134783516	-	TGATCTCGGAAGCTAA	3859	234	124.326	26.5881	4.676
	FXR1	K562	2	22	11251963	11251978	-	CTATTTTGTTGGTTTT	442	27	14.24	3.06785	4.64167
	FXR1	K562	2	14	16055447	16055462	+	TCTATTTTGTTGGTTT	425	26	13.6923	2.95423	4.6348
	FXR1	K562	2	20	32008413	32008428	+	GCCTGGTTAGTACTTG	6793	419	218.851	47.6085	4.59688
	FXR1	K562	2	22	11251836	11251851	-	AATGTTTTCATTAATC	1150	71	37.0497	8.06731	4.59257
	FXR1	K562	2	22	11251843	11251858	-	TGCCAAGAATGTTTTC	1157	72	37.2752	8.18094	4.55635
	FXR1	K562	2	22	11251851	11251866	-	AAAGCATTTGCCAAGA	1156	72	37.243	8.18094	4.55241
	FXR1	K562	2	22	11251852	11251867	-	GAAAGCATTTGCCAAG	1156	72	37.243	8.18094	4.55241
	FXR1	K562	2	20	32008420	32008435	+	TAGTACTTGGATGGGA	6464	405	208.251	46.0178	4.52545
	FXR1	K562	2	14	16055487	16055502	+	GGGACGGCCGGGGGCA	319	20	10.2773	2.27248	4.52248
	FXR1	K562	2	20	32008395	32008410	+	GAAGCTAAGCAGGGTC	6810	427	219.398	48.5175	4.52205
	FXR1	K562	2	22	11251924	11251939	-	GGGACGGCCGGGGGCA	318	20	10.245	2.27248	4.5083
	FXR1	K562	2	20	32008387	32008402	+	TGATCTCGGAAGCTAA	6788	427	218.69	48.5175	4.50744
	FXR1	K562	2	14	16055448	16055463	+	CTATTTTGTTGGTTTT	426	27	13.7245	3.06785	4.47365
	FXR1	K562	2	8	138803398	138803413	-	GCCTGGTTAGTACTTG	4812	309	155.029	35.1099	4.41553
	FXR1	K562	2	14	16055575	16055590	+	AATGTTTTCATTAATC	1120	72	36.0832	8.18094	4.41064
	FXR1	K562	2	14	16055568	16055583	+	TGCCAAGAATGTTTTC	1127	73	36.3087	8.29456	4.37741
	FXR1	K562	2	14	16055560	16055575	+	AAAGCATTTGCCAAGA	1126	73	36.2765	8.29456	4.37352
	FXR1	K562	2	14	16055559	16055574	+	GAAAGCATTTGCCAAG	1126	73	36.2765	8.29456	4.37352
	FXR1	K562	2	6	109753175	109753190	-	GCCTGGTTAGTACTTG	7351	477	236.828	54.1987	4.36962
	FXR1	K562	2	19	57867310	57867325	+	GAAGCTAAGCAGGGTC	539	35	17.365	3.97685	4.36653
	FXR1	K562	2	19	57867302	57867317	+	TGATCTCGGAAGCTAA	539	35	17.365	3.97685	4.36653
	FXR1	K562	2	4	56097455	56097470	+	GCCTGGTTAGTACTTG	7123	463	229.482	52.608	4.36212
	FXR1	K562	2	5	34802344	34802359	+	GCCTGGTTAGTACTTG	7142	465	230.095	52.8352	4.35495
	FXR1	K562	2	6	109753168	109753183	-	TAGTACTTGGATGGGA	6966	454	224.424	51.5854	4.35054
	FXR1	K562	2	5	34802351	34802366	+	TAGTACTTGGATGGGA	6773	444	218.206	50.4491	4.32528
	FXR1	K562	2	8	138803416	138803431	-	GAAGCTAAGCAGGGTC	4850	318	156.253	36.1325	4.32445
	FXR1	K562	2	8	138803424	138803439	-	TGATCTCGGAAGCTAA	4845	318	156.092	36.1325	4.31999
	FXR1	K562	2	6	109753193	109753208	-	GAAGCTAAGCAGGGTC	7394	487	238.213	55.335	4.30493
	FXR1	K562	2	4	56097437	56097452	+	GAAGCTAAGCAGGGTC	7156	473	230.546	53.7442	4.28968
	FXR1	K562	2	8	138803391	138803406	-	TAGTACTTGGATGGGA	4446	294	143.237	33.4055	4.28783
	FXR1	K562	2	4	56097462	56097477	+	TAGTACTTGGATGGGA	6744	446	217.272	50.6764	4.28744
	FXR1	K562	2	6	109753201	109753216	-	TGATCTCGGAAGCTAA	7362	487	237.182	55.335	4.2863
	FXR1	K562	2	5	34802326	34802341	+	GAAGCTAAGCAGGGTC	7175	475	231.158	53.9715	4.28296
	FXR1	K562	2	4	56097429	56097444	+	TGATCTCGGAAGCTAA	7137	473	229.933	53.7442	4.27829
	FXR1	K562	2	5	34802318	34802333	+	TGATCTCGGAAGCTAA	7158	475	230.61	53.9715	4.27281
	FXR1	K562	2	8	69690089	69690104	-	GTGAAGAGACATGAGA	721	48	23.2285	5.45396	4.25902
	FXR1	K562	2	21	8443319	8443334	+	GGGGTGTGGGGTCCTT	11114	755	358.061	85.7862	4.17387
	FXR1	K562	2	21	8260269	8260284	+	GGCGGCGGCGGGGGTG	3845	262	123.875	29.7695	4.16113
	FXR1	K562	2	21	8216040	8216055	+	GGCGGCGGCGGGGGTG	3815	261	122.908	29.6559	4.14448
	FXR1	K562	2	21	8399074	8399089	+	GGCGGCGGCGGGGGTG	3827	262	123.295	29.7695	4.14165
	FXR1	K562	2	21	8260268	8260283	+	CGGCGGCGGCGGGGGT	3857	266	124.261	30.224	4.11134
	FXR1	K562	2	21	8216039	8216054	+	CGGCGGCGGCGGGGGT	3826	265	123.263	30.1104	4.09369
	FXR1	K562	2	21	8399073	8399088	+	CGGCGGCGGCGGGGGT	3839	266	123.681	30.224	4.09216
	FXR1	K562	2	21	8260267	8260282	+	GCGGCGGCGGCGGGGG	3896	273	125.518	31.0194	4.04643
	FXR1	K562	2	21	8216038	8216053	+	GCGGCGGCGGCGGGGG	3865	272	124.519	30.9058	4.02899
	FXR1	K562	2	21	8399072	8399087	+	GCGGCGGCGGCGGGGG	3878	273	124.938	31.0194	4.02774
	FXR1	K562	2	21	8260266	8260281	+	GGCGGCGGCGGCGGGG	3934	277	126.742	31.4739	4.0269
	FXR1	K562	2	21	8443308	8443323	+	CGGCGGCGGCGGGGGT	11454	808	369.015	91.8083	4.0194
	FXR1	K562	2	21	8260265	8260280	+	CGGCGGCGGCGGCGGG	4045	286	130.318	32.4965	4.01022
	FXR1	K562	2	21	8216037	8216052	+	GGCGGCGGCGGCGGGG	3903	276	125.743	31.3603	4.00964
	FXR1	K562	2	21	8399071	8399086	+	GGCGGCGGCGGCGGGG	3916	277	126.162	31.4739	4.00847
	FXR1	K562	2	21	8216036	8216051	+	CGGCGGCGGCGGCGGG	4015	285	129.352	32.3829	3.99445
	FXR1	K562	2	21	8443309	8443324	+	GGCGGCGGCGGGGGTG	11368	807	366.244	91.6947	3.99417
	FXR1	K562	2	21	8399070	8399085	+	CGGCGGCGGCGGCGGG	4028	286	129.77	32.4965	3.99337
	FXR1	K562	2	21	8443306	8443321	+	GGCGGCGGCGGCGGGG	11557	824	372.333	93.6263	3.9768
	FXR1	K562	2	21	8443307	8443322	+	GCGGCGGCGGCGGGGG	11554	824	372.236	93.6263	3.97577
	FXR1	K562	2	21	8443305	8443320	+	CGGCGGCGGCGGCGGG	11561	827	372.462	93.9672	3.96375
	FXR1	K562	2	21	8443304	8443319	+	GCGGCGGCGGCGGCGG	11572	833	372.816	94.6489	3.93894
	FXR1	K562	2	21	8443303	8443318	+	GGCGGCGGCGGCGGCG	11576	836	372.945	94.9898	3.92616
	FXR1	K562	2	21	8443302	8443317	+	CGGCGGCGGCGGCGGC	11588	840	373.332	95.4443	3.91152
	FXR1	K562	2	21	8443301	8443316	+	GCGGCGGCGGCGGCGG	11627	846	374.588	96.126	3.89685
	FXR1	K562	2	21	8443299	8443314	+	CGGCGGCGGCGGCGGC	11771	857	379.228	97.3759	3.89447
	FXR1	K562	2	21	8443300	8443315	+	GGCGGCGGCGGCGGCG	11664	850	375.78	96.5805	3.89085
	FXR1	K562	2	20	29299159	29299174	-	AAAGCATTTGCCAAGA	395	29	12.7258	3.2951	3.86202
	FXR1	K562	2	20	29299151	29299166	-	TGCCAAGAATGTTTTC	395	29	12.7258	3.2951	3.86202
	FXR1	K562	2	20	29299160	29299175	-	GAAAGCATTTGCCAAG	395	29	12.7258	3.2951	3.86202
	FXR1	K562	2	2	132281084	132281099	-	GCCGAAGTGGAGAAGG	5509	407	177.484	46.245	3.8379
	FXR1	K562	2	21	8443298	8443313	+	GCGGCGGCGGCGGCGG	11797	874	380.065	99.3075	3.82715
	FXR1	K562	2	2	132281082	132281097	-	CGAAGTGGAGAAGGGT	5542	411	178.547	46.6995	3.82332
	FXR1	K562	2	21	8260264	8260279	+	GCGGCGGCGGCGGCGG	4085	303	131.607	34.4281	3.82266
	FXR1	K562	2	21	8443295	8443310	+	AGGGCGGCGGCGGCGG	11781	874	379.55	99.3075	3.82196
	FXR1	K562	2	21	8443297	8443312	+	GGCGGCGGCGGCGGCG	11793	875	379.936	99.4211	3.82148
	FXR1	K562	2	21	8443294	8443309	+	GAGGGCGGCGGCGGCG	11790	875	379.84	99.4211	3.82051
	FXR1	K562	2	21	8443296	8443311	+	GGGCGGCGGCGGCGGC	11786	876	379.711	99.5348	3.81486
	FXR1	K562	2	2	132281080	132281095	-	AAGTGGAGAAGGGTTC	5547	413	178.708	46.9268	3.80824
	FXR1	K562	2	21	8399069	8399084	+	GCGGCGGCGGCGGCGG	4068	303	131.059	34.4281	3.80675
	FXR1	K562	2	21	8216035	8216050	+	GCGGCGGCGGCGGCGG	4053	302	130.576	34.3145	3.80527
	FXR1	K562	2	21	8260261	8260276	+	AGGGCGGCGGCGGCGG	4102	306	132.155	34.769	3.80093
	FXR1	K562	2	21	8260263	8260278	+	GGCGGCGGCGGCGGCG	4087	305	131.671	34.6554	3.79945
	FXR1	K562	2	21	8443293	8443308	+	GGAGGGCGGCGGCGGC	11777	880	379.421	99.9893	3.79462
	FXR1	K562	2	21	8260262	8260277	+	GGGCGGCGGCGGCGGC	4094	306	131.897	34.769	3.79352
	FXR1	K562	2	20	30512401	30512416	-	CGAGCTCAGGGAGGAC	535	40	17.2361	4.54497	3.79236
	FXR1	K562	2	21	8260260	8260275	+	GAGGGCGGCGGCGGCG	4118	308	132.67	34.9962	3.79098
	FXR1	K562	2	21	8399066	8399081	+	AGGGCGGCGGCGGCGG	4085	306	131.607	34.769	3.78518
	FXR1	K562	2	21	8399068	8399083	+	GGCGGCGGCGGCGGCG	4070	305	131.124	34.6554	3.78365
	FXR1	K562	2	21	8216032	8216047	+	AGGGCGGCGGCGGCGG	4070	305	131.124	34.6554	3.78365
	FXR1	K562	2	21	8216034	8216049	+	GGCGGCGGCGGCGGCG	4055	304	130.64	34.5417	3.7821
	FXR1	K562	2	2	132281067	132281082	-	TTCCATGTGAACAGCA	5518	414	177.774	47.0404	3.77918
	FXR1	K562	2	21	8399067	8399082	+	GGGCGGCGGCGGCGGC	4077	306	131.349	34.769	3.77777
	FXR1	K562	2	21	8216033	8216048	+	GGGCGGCGGCGGCGGC	4062	305	130.866	34.6554	3.77621
	FXR1	K562	2	21	8399065	8399080	+	GAGGGCGGCGGCGGCG	4101	308	132.122	34.9962	3.77533
	FXR1	K562	2	21	8216031	8216046	+	GAGGGCGGCGGCGGCG	4086	307	131.639	34.8826	3.77377
	FXR1	K562	2	21	8260259	8260274	+	GGAGGGCGGCGGCGGC	4114	312	132.541	35.4507	3.73874
	FXR1	K562	2	4	69430954	69430969	-	CCCTGAAAATGGATGG	3079	234	99.1965	26.5881	3.73087
	FXR1	K562	2	21	8399064	8399079	+	GGAGGGCGGCGGCGGC	4097	312	131.993	35.4507	3.72329
	FXR1	K562	2	21	8216030	8216045	+	GGAGGGCGGCGGCGGC	4082	311	131.51	35.3371	3.72159
	FXR1	K562	2	4	69430992	69431007	-	TAAGGAGTGTGTAACA	3037	234	97.8433	26.5881	3.67997
	FXR1	K562	2	20	29298960	29298975	-	AAGCTGAAACTTAAAG	1075	86	34.6334	9.77168	3.54426
	FXR1	K562	2	20	29298969	29298984	-	ATGGTTGCAAAGCTGA	1075	86	34.6334	9.77168	3.54426
	FXR1	K562	2	17	41718161	41718176	+	GCCATACCACCCTGAA	434	35	13.9822	3.97685	3.51591
	FXR1	K562	2	2	132281058	132281073	-	AACAGCAGTTGAACAT	4704	394	151.549	44.7679	3.38522
	FXR1	K562	2	21	8397548	8397563	+	GGGGCCGGGGGTGGGG	15196	1365	489.571	155.097	3.15655
	FXR1	K562	2	21	8397547	8397562	+	CGGGGCCGGGGGTGGG	14834	1337	477.908	151.915	3.14588
	FXR1	K562	2	21	8397542	8397557	+	GCGGGCGGGGCCGGGG	12354	1128	398.01	128.168	3.10538
	FXR1	K562	2	22	11630733	11630748	+	AAGCTGAAACTTAAAG	3116	287	100.388	32.6101	3.07844
	FXR1	K562	2	21	8397543	8397558	+	CGGGCGGGGCCGGGGG	12812	1182	412.766	134.304	3.07337
	FXR1	K562	2	22	11630724	11630739	+	ATGGTTGCAAAGCTGA	3161	294	101.838	33.4055	3.04855
	FXR1	K562	2	4	69430945	69430960	-	TGGATGGCGCTGGAGC	810	76	26.0959	8.63544	3.02195
	FXR1	K562	2	16	34161452	34161467	+	CGAGCGGTCGGCGTCC	1186	112	38.2095	12.7259	3.0025
	FXR1	K562	2	21	8397537	8397552	+	GGTGGGCGGGCGGGGC	7336	694	236.345	78.8552	2.9972
	FXR1	K562	2	21	8397552	8397567	+	CCGGGGGTGGGGTCGG	20527	1957	661.32	222.362	2.97407
	FXR1	K562	2	22	11630965	11630980	+	CGAGCGGTCGGCGTCC	1143	110	36.8241	12.4987	2.94625
	FXR1	K562	2	21	8397541	8397556	+	GGCGGGCGGGGCCGGG	8933	861	287.795	97.8304	2.94178
	FXR1	K562	2	4	69430944	69430959	-	GGATGGCGCTGGAGCG	724	71	23.3252	8.06731	2.89132
	FXR1	K562	2	21	8258733	8258748	+	GGGGCCGGGGGTGGGG	14632	1444	471.401	164.073	2.87311
	FXR1	K562	2	21	8258732	8258747	+	CGGGGCCGGGGGTGGG	14223	1411	458.224	160.324	2.85812
	FXR1	K562	2	21	8214510	8214525	+	GGGGCCGGGGGTGGGG	15872	1578	511.35	179.299	2.85194
	FXR1	K562	2	22	11251657	11251672	-	AAGCTGAAACTTAAAG	834	83	26.8691	9.4308	2.84907
	FXR1	K562	2	22	11251666	11251681	-	ATGGTTGCAAAGCTGA	834	83	26.8691	9.4308	2.84907
	FXR1	K562	2	21	8441768	8441783	+	GGGGCCGGGGGTGGGG	15869	1580	511.253	179.526	2.84779
	FXR1	K562	2	21	8258727	8258742	+	GCGGGCGGGGCCGGGG	11566	1154	372.623	131.122	2.8418
	FXR1	K562	2	21	8214509	8214524	+	CGGGGCCGGGGGTGGG	15468	1546	498.334	175.663	2.83688
	FXR1	K562	2	21	8441767	8441782	+	CGGGGCCGGGGGTGGG	15465	1547	498.237	175.777	2.83449
	FXR1	K562	2	2	132255016	132255031	-	ATGGTTGCAAAGCTGA	829	83	26.708	9.4308	2.83199
	FXR1	K562	2	21	8214504	8214519	+	GCGGGCGGGGCCGGGG	12869	1292	414.602	146.802	2.82422
	FXR1	K562	2	21	8441762	8441777	+	GCGGGCGGGGCCGGGG	12866	1292	414.505	146.802	2.82356
	FXR1	K562	2	21	8258728	8258743	+	CGGGCGGGGCCGGGGG	12055	1214	388.377	137.94	2.81556
	FXR1	K562	2	20	29298761	29298776	-	GAGACTCTGGCATGCT	1082	109	34.8589	12.385	2.8146
	FXR1	K562	2	21	8214505	8214520	+	CGGGCGGGGCCGGGGG	13345	1351	429.937	153.506	2.80078
	FXR1	K562	2	21	8441763	8441778	+	CGGGCGGGGCCGGGGG	13342	1351	429.841	153.506	2.80015
	FXR1	K562	2	21	8397859	8397874	+	ATCCCGGGGCCGAGGG	12253	1244	394.756	141.348	2.79279
	FXR1	K562	2	2	132255007	132255022	-	AAGCTGAAACTTAAAG	834	85	26.8691	9.65805	2.78204
	FXR1	K562	2	21	8397862	8397877	+	CCGGGGCCGAGGGAGC	12801	1306	412.411	148.393	2.77918
	FXR1	K562	2	21	8397861	8397876	+	CCCGGGGCCGAGGGAG	12631	1289	406.934	146.462	2.77844
	FXR1	K562	2	21	8214499	8214514	+	GGTGGGCGGGCGGGGC	7523	771	242.369	87.6042	2.76664
	FXR1	K562	2	21	8441757	8441772	+	GGTGGGCGGGCGGGGC	7520	771	242.273	87.6042	2.76554
	FXR1	K562	2	21	8258737	8258752	+	CCGGGGGTGGGGTCGG	20172	2081	649.883	236.452	2.74848
	FXR1	K562	2	14	16055745	16055760	+	ATGGTTGCAAAGCTGA	800	83	25.7737	9.4308	2.73293
	FXR1	K562	2	14	16055754	16055769	+	AAGCTGAAACTTAAAG	800	83	25.7737	9.4308	2.73293
	FXR1	K562	2	20	30514087	30514102	-	GCCGAAGTGGAGAAGG	2509	261	80.8327	29.6559	2.72569
	FXR1	K562	2	20	30514061	30514076	-	AACAGCAGTTGAACAT	2432	253	78.352	28.7469	2.72558
	FXR1	K562	2	20	30514085	30514100	-	CGAAGTGGAGAAGGGT	2542	265	81.8959	30.1104	2.71985
	FXR1	K562	2	21	8258722	8258737	+	GGTGGGCGGGCGGGGC	6044	633	194.72	71.9241	2.7073
	FXR1	K562	2	20	30514083	30514098	-	AAGTGGAGAAGGGTTC	2547	267	82.057	30.3376	2.70479
	FXR1	K562	2	20	30514070	30514085	-	TTCCATGTGAACAGCA	2554	269	82.2825	30.5649	2.69206
	FXR1	K562	2	21	8214503	8214518	+	GGCGGGCGGGGCCGGG	9133	962	294.239	109.306	2.69187
	FXR1	K562	2	21	8441761	8441776	+	GGCGGGCGGGGCCGGG	9130	962	294.142	109.306	2.69099
	FXR1	K562	2	21	8214514	8214529	+	CCGGGGGTGGGGTCGG	21658	2290	697.758	260.199	2.68163
	FXR1	K562	2	21	8441772	8441787	+	CCGGGGGTGGGGTCGG	21657	2294	697.726	260.654	2.67683
	FXR1	K562	2	21	8258726	8258741	+	GGCGGGCGGGGCCGGG	7742	824	249.425	93.6263	2.66405
	FXR1	K562	2	21	8397535	8397550	+	GGGGTGGGCGGGCGGG	5952	637	191.756	72.3786	2.64935
	FXR1	K562	2	2	132255310	132255325	-	TCTATTTTGTTGGTTT	4785	525	154.159	59.6527	2.58427
	FXR1	K562	2	20	30486793	30486808	-	ATGGTTGCAAAGCTGA	647	72	20.8445	8.18094	2.54793
	FXR1	K562	2	2	132255309	132255324	-	CTATTTTGTTGGTTTT	4929	550	158.798	62.4933	2.54104
	FXR1	K562	2	21	8397531	8397546	+	TGCGGGGGTGGGCGGG	4608	517	148.456	58.7437	2.52719
	FXR1	K562	2	20	30486784	30486799	-	AAGCTGAAACTTAAAG	647	73	20.8445	8.29456	2.51303
	FXR1	K562	2	8	92167496	92167511	-	TGATCTCGGAAGCTAA	14154	1620	456.001	184.071	2.47731
	FXR1	K562	2	8	92167488	92167503	-	GAAGCTAAGCAGGGTC	14094	1615	454.068	183.503	2.47444
	FXR1	K562	2	21	8214497	8214512	+	GGGGTGGGCGGGCGGG	6126	702	197.362	79.7642	2.47432
	FXR1	K562	2	21	8441755	8441770	+	GGGGTGGGCGGGCGGG	6124	702	197.298	79.7642	2.47351
	FXR1	K562	2	2	132255270	132255285	-	GGGACGGCCGGGGGCA	4860	559	156.575	63.5159	2.46513
	FXR1	K562	2	6	165409601	165409616	+	TGATCTCGGAAGCTAA	13915	1620	448.301	184.071	2.43548
	FXR1	K562	2	6	165409609	165409624	+	GAAGCTAAGCAGGGTC	13851	1615	446.239	183.503	2.43178
	FXR1	K562	2	9	76571782	76571797	+	CGCCTGTCCCCGCCGG	3602	428	116.046	48.6311	2.38625
	FXR1	K562	2	1	91387574	91387589	-	CGGGGACAGTGCCAGG	1642	197	52.9005	22.384	2.36332
	FXR1	K562	2	21	8214493	8214508	+	TGCGGGGGTGGGCGGG	4755	572	153.192	64.993	2.35706
	FXR1	K562	2	21	8441751	8441766	+	TGCGGGGGTGGGCGGG	4753	572	153.128	64.993	2.35607
	FXR1	K562	2	2	202346353	202346368	-	CGAGCTCAGGGAGGAC	1534	186	49.421	21.1341	2.33845
	FXR1	K562	2	16	34161255	34161270	+	CCAGGAGTGGAGCCTG	1859	228	59.8916	25.9063	2.31185
	FXR1	K562	2	21	8258720	8258735	+	GGGGTGGGCGGGCGGG	4560	564	146.91	64.084	2.29246
	FXR1	K562	2	16	34160912	34160927	+	TCTATTTTGTTGGTTT	2069	256	66.6572	29.0878	2.29159
	FXR1	K562	2	21	8253940	8253955	+	TTAAATCAGTTATGGT	9951	1255	320.592	142.598	2.24822
	FXR1	K562	2	21	8253936	8253951	+	CTCATTAAATCAGTTA	8763	1113	282.318	126.464	2.23241
	FXR1	K562	2	21	8397897	8397912	+	TCCCCCCTCCCGGCGC	14732	1885	474.622	214.182	2.21598
	FXR1	K562	2	21	8397899	8397914	+	CCCCCTCCCGGCGCCC	14717	1884	474.139	214.068	2.2149
	FXR1	K562	2	21	8397926	8397941	+	GAATCCCCCGCGAGGG	14294	1831	460.511	208.046	2.21351
	FXR1	K562	2	21	8397889	8397904	+	CCGCGCTCTCCCCCCT	14790	1898	476.491	215.659	2.20947
	FXR1	K562	2	21	8397892	8397907	+	CGCTCTCCCCCCTCCC	14784	1901	476.298	216	2.20509
	FXR1	K562	2	21	8397959	8397974	+	GCGCGCCGGCGTCTCC	11493	1485	370.271	168.732	2.19444
	FXR1	K562	2	21	8398118	8398133	+	GCGCCGTCGGGCCCGG	16228	2097	522.819	238.27	2.19423
	FXR1	K562	2	21	8259313	8259328	+	GCGCCGTCGGGCCCGG	15091	1963	486.188	223.044	2.17978
	FXR1	K562	2	21	8395723	8395738	+	CCGGGTTCCTCCCGGG	45068	5883	1451.96	668.451	2.17213
	FXR1	K562	2	21	8212688	8212703	+	CCGGGTTCCTCCCGGG	45063	5883	1451.8	668.451	2.17189
	FXR1	K562	2	21	8439939	8439954	+	CCGGGTTCCTCCCGGG	45055	5883	1451.54	668.451	2.1715
	FXR1	K562	2	21	8256897	8256912	+	CCGGGTTCCTCCCGGG	45007	5883	1450	668.451	2.16919
	FXR1	K562	2	9	76571748	76571763	+	CGGAGCCTCGGTTGGC	3353	441	108.024	50.1082	2.15581
	FXR1	K562	2	8	92167463	92167478	-	TAGTACTTGGATGGGA	10324	1371	332.609	155.779	2.13514
	FXR1	K562	2	21	8397505	8397520	+	CCCCGGAGGGGGCGGG	2373	317	76.4512	36.0189	2.12253
	FXR1	K562	2	6	165409634	165409649	+	TAGTACTTGGATGGGA	10149	1373	326.971	156.006	2.09589
	FXR1	K562	2	8	92167470	92167485	-	GCCTGGTTAGTACTTG	11427	1553	368.145	176.458	2.0863
	FXR1	K562	2	21	8258716	8258731	+	TGCGGGGGTGGGCGGG	3168	433	102.064	49.1993	2.0745
	FXR1	K562	2	21	8439929	8439944	+	ACTTGCGGCCCCGGGT	38554	5310	1242.1	603.344	2.05869
	FXR1	K562	2	21	8395713	8395728	+	ACTTGCGGCCCCGGGT	38566	5312	1242.48	603.571	2.05855
	FXR1	K562	2	21	8212678	8212693	+	ACTTGCGGCCCCGGGT	38563	5312	1242.39	603.571	2.05839
	FXR1	K562	2	12	13046191	13046206	+	TGATCTCGGAAGCTAA	17982	2477	579.328	281.447	2.05839
	FXR1	K562	2	21	8256887	8256902	+	ACTTGCGGCCCCGGGT	38525	5310	1241.16	603.344	2.05714
	FXR1	K562	2	12	104125275	104125290	+	TGATCTCGGAAGCTAA	17941	2475	578.007	281.22	2.05536
	FXR1	K562	2	6	165409627	165409642	+	GCCTGGTTAGTACTTG	11236	1554	361.991	176.572	2.05011
	FXR1	K562	2	14	106636711	106636726	+	TGATCTCGGAAGCTAA	17927	2484	577.556	282.242	2.04631
	FXR1	K562	2	21	8258278	8258293	+	CTCCCCGGCGCCGCTC	26246	3661	845.57	415.978	2.03273
	FXR1	K562	2	12	13046199	13046214	+	GAAGCTAAGCAGGGTC	17587	2454	566.602	278.834	2.03204
	FXR1	K562	2	12	104125283	104125298	+	GAAGCTAAGCAGGGTC	17548	2452	565.346	278.606	2.02919
	FXR1	K562	2	21	8442348	8442363	+	GCGCCGTCGGGCCCGG	33682	4712	1085.14	535.397	2.02679
	FXR1	K562	2	14	106636719	106636734	+	GAAGCTAAGCAGGGTC	17528	2461	564.701	279.629	2.01947
	FXR1	K562	2	21	8258274	8258289	+	CCCGCTCCCCGGCGCC	25849	3632	832.78	412.683	2.01797
	FXR1	K562	2	21	8397488	8397503	+	CCGCCCCTCCTCCTCC	2369	334	76.3223	37.9505	2.0111
	FXR1	K562	2	19	22694839	22694854	-	AGTTGGTGGAGCGATT	1948	275	62.7589	31.2466	2.0085
	FXR1	K562	2	21	8214467	8214482	+	CCCCGGAGGGGGCGGG	2396	339	77.1922	38.5186	2.00402
	FXR1	K562	2	21	8441725	8441740	+	CCCCGGAGGGGGCGGG	2394	339	77.1277	38.5186	2.00235
	FXR2	K562	1	2	117012481	117012496	+	GCCCCGAGGGGCTCTC	1180	42	73.39	0.842887	87.0698
	FXR2	K562	1	19	58544714	58544729	+	CCCGCGCCCCTCCTCC	340	13	21.1463	0.260893	81.0533
	FXR2	K562	1	19	58544648	58544663	+	CGCGGCGGCGGCGGCG	219	9	13.6207	0.180619	75.4113
	FXR2	K562	1	19	58544649	58544664	+	GCGGCGGCGGCGGCGG	218	9	13.5585	0.180619	75.067
	FXR2	K562	1	19	58544650	58544665	+	CGGCGGCGGCGGCGGC	214	9	13.3097	0.180619	73.6896
	FXR2	K562	1	2	132279839	132279854	-	AAATGCCTCGTCATCT	431	33	26.806	0.662268	40.4761
	FXR2	K562	1	20	30512842	30512857	-	AAATGCCTCGTCATCT	431	33	26.806	0.662268	40.4761
	FXR2	K562	1	17	2188952	2188967	+	GCCATACCACCCTGAA	1447	112	89.996	2.2477	40.0392
	FXR2	K562	1	3	29857784	29857799	-	GCCATACCACCCTGAA	1661	144	103.306	2.8899	35.7472
	FXR2	K562	1	18	9296934	9296949	-	GGCAGGGCGCCCTGGA	1311	142	81.5375	2.84976	28.6121
	FXR2	K562	1	7	22090410	22090425	-	GGCAGGGCGCCCTGGA	889	103	55.2913	2.06708	26.7485
	FXR2	K562	1	1	107570597	107570612	-	GGCAGGGCGCCCTGGA	236	29	14.678	0.581993	25.2202
	FXR2	K562	1	19	24001279	24001294	-	AAGTGGAGAAGGGTTC	404	50	25.1267	1.00344	25.0407
	FXR2	K562	1	19	24001283	24001298	-	GCCGAAGTGGAGAAGG	404	50	25.1267	1.00344	25.0407
	FXR2	K562	1	19	24001281	24001296	-	CGAAGTGGAGAAGGGT	404	50	25.1267	1.00344	25.0407
	FXR2	K562	1	18	80012986	80013001	+	TCTGGGTCGGGGTTTC	341	44	21.2085	0.883024	24.018
	FXR2	K562	1	9	128689312	128689327	+	GCCGCCCGCCGCCGCC	239	32	14.8646	0.642199	23.1464
	FXR2	K562	1	9	128689315	128689330	+	GCCCGCCGCCGCCGCC	238	32	14.8024	0.642199	23.0495
	FXR2	K562	1	9	128689313	128689328	+	CCGCCCGCCGCCGCCG	238	32	14.8024	0.642199	23.0495
	FXR2	K562	1	9	128689314	128689329	+	CGCCCGCCGCCGCCGC	237	32	14.7402	0.642199	22.9527
	FXR2	K562	1	14	43253827	43253842	+	GCCCCGAGGGGCTCTC	252	35	15.6731	0.702405	22.3135
	FXR2	K562	1	12	34219418	34219433	-	AGCAGAGCAGCTCCCT	278	43	17.2902	0.862955	20.036
	FXR2	K562	1	9	128689488	128689503	+	CCGCGCGTGTGGCGTG	187	33	11.6304	0.662268	17.5615
	FXR2	K562	1	2	78701813	78701828	+	GGGGGCGAGCCCCGAG	287	51	17.8499	1.02351	17.44
	FXR2	K562	1	22	11251963	11251978	-	CTATTTTGTTGGTTTT	253	45	15.7353	0.903093	17.4238
	FXR2	K562	1	22	11251964	11251979	-	TCTATTTTGTTGGTTT	253	45	15.7353	0.903093	17.4238
	FXR2	K562	1	14	16055447	16055462	+	TCTATTTTGTTGGTTT	234	44	14.5536	0.883024	16.4816
	FXR2	K562	1	14	16055448	16055463	+	CTATTTTGTTGGTTTT	234	44	14.5536	0.883024	16.4816
	FXR2	K562	1	21	8397986	8398001	+	CCGGGCCACCCCTCCC	397	83	24.6914	1.6657	14.8234
	FXR2	K562	1	20	30512401	30512416	-	CGAGCTCAGGGAGGAC	336	71	20.8975	1.42488	14.6661
	FXR2	K562	1	22	11630467	11630482	+	GGGACGGCCGGGGGCA	1115	244	69.3473	4.89677	14.1618
	FXR2	K562	1	22	11251924	11251939	-	GGGACGGCCGGGGGCA	361	84	22.4524	1.68577	13.3187
	FXR2	K562	1	7	48632773	48632788	+	TTTGGTGTATGTGCTT	199	48	12.3768	0.963299	12.8483
	FXR2	K562	1	7	48632774	48632789	+	TTGGTGTATGTGCTTG	199	48	12.3768	0.963299	12.8483
	FXR2	K562	1	14	16055487	16055502	+	GGGACGGCCGGGGGCA	343	83	21.3329	1.6657	12.8071
	FXR2	K562	1	20	30486784	30486799	-	AAGCTGAAACTTAAAG	594	152	36.9438	3.05045	12.1109
	FXR2	K562	1	20	30486793	30486808	-	ATGGTTGCAAAGCTGA	594	152	36.9438	3.05045	12.1109
	FXR2	K562	1	1	27916115	27916130	-	TCTGCCCAGTGCTCTG	388	100	24.1316	2.00687	12.0245
	FXR2	K562	1	1	27916101	27916116	-	TGAATGTCAAAGTGAA	384	99	23.8828	1.9868	12.0207
	FXR2	K562	1	3	12155050	12155065	-	GCCATACCACCCTGAA	1842	476	114.563	9.55271	11.9927
	FXR2	K562	1	1	91387574	91387589	-	CGGGGACAGTGCCAGG	5242	1390	326.026	27.8955	11.6874
	FXR2	K562	1	20	30487373	30487388	-	GAGGATCCATTGGAGG	2711	730	168.61	14.6502	11.5091
	FXR2	K562	1	6	37170230	37170245	+	GCGGCGGCGGCGGGAC	361	98	22.4524	1.96674	11.4161
	FXR2	K562	1	19	3978054	3978069	-	CGCGGCCCTTCCCCGA	233	64	14.4914	1.2844	11.2826
	FXR2	K562	1	6	37170232	37170247	+	GGCGGCGGCGGGACCG	355	98	22.0792	1.96674	11.2263
	FXR2	K562	1	1	107570832	107570847	-	TTCCATGTGAACAGCA	443	123	27.5523	2.46845	11.1618
	FXR2	K562	1	1	107570847	107570862	-	CGAAGTGGAGAAGGGT	443	124	27.5523	2.48852	11.0718
	FXR2	K562	1	1	107570845	107570860	-	AAGTGGAGAAGGGTTC	443	124	27.5523	2.48852	11.0718
	FXR2	K562	1	1	107570849	107570864	-	GCCGAAGTGGAGAAGG	441	124	27.428	2.48852	11.0218
	FXR2	K562	1	21	8379312	8379327	+	CTGTGGGATTATGACT	184	52	11.4439	1.04357	10.966
	FXR2	K562	1	2	132280802	132280817	-	GGCAGGGCGCCCTGGA	1602	459	99.6362	9.21155	10.8165
	FXR2	K562	1	Y	10197841	10197856	+	GAGGATCCATTGGAGG	2451	734	152.44	14.7304	10.3486
	FXR2	K562	1	22	11251666	11251681	-	ATGGTTGCAAAGCTGA	630	189	39.1828	3.79299	10.3303
	FXR2	K562	1	22	11251657	11251672	-	AAGCTGAAACTTAAAG	630	190	39.1828	3.81306	10.2759
	FXR2	K562	1	2	132255016	132255031	-	ATGGTTGCAAAGCTGA	628	190	39.0584	3.81306	10.2433
	FXR2	K562	1	2	132255007	132255022	-	AAGCTGAAACTTAAAG	628	191	39.0584	3.83313	10.1897
	FXR2	K562	1	12	34219700	34219715	-	GAGAGGAACCGCAGGT	885	273	55.0425	5.47876	10.0465
	FXR2	K562	1	3	61699217	61699232	-	GCCATACCACCCTGAA	618	200	38.4364	4.01375	9.5762
	FXR2	K562	1	14	16055745	16055760	+	ATGGTTGCAAAGCTGA	585	190	36.384	3.81306	9.54195
	FXR2	K562	1	14	16055754	16055769	+	AAGCTGAAACTTAAAG	585	191	36.384	3.83313	9.49199
	FXR2	K562	1	20	29298960	29298975	-	AAGCTGAAACTTAAAG	832	273	51.7462	5.47876	9.44486
	FXR2	K562	1	20	29298969	29298984	-	ATGGTTGCAAAGCTGA	835	278	51.9327	5.57911	9.30843
	FXR2	K562	1	16	34161452	34161467	+	CGAGCGGTCGGCGTCC	4014	1340	249.65	26.8921	9.28341
	FXR2	K562	1	22	11630965	11630980	+	CGAGCGGTCGGCGTCC	3991	1336	248.22	26.8118	9.25785
	FXR2	K562	1	2	132279927	132279942	-	TCTGCCCAGTGCTCTG	236	81	14.678	1.62557	9.02946
	FXR2	K562	1	20	29298653	29298668	-	CTGTGATGCCCTTAGA	251	91	15.6109	1.82625	8.54805
	FXR2	K562	1	20	29298662	29298677	-	ATAACAGGTCTGTGAT	218	82	13.5585	1.64564	8.23906
	FXR2	K562	1	6	120262312	120262327	+	GCCGAAGTGGAGAAGG	1807	685	112.386	13.7471	8.17528
	FXR2	K562	1	6	120262314	120262329	+	CGAAGTGGAGAAGGGT	1808	686	112.448	13.7671	8.16788
	FXR2	K562	1	6	120262316	120262331	+	AAGTGGAGAAGGGTTC	1808	686	112.448	13.7671	8.16788
	FXR2	K562	1	11	111821969	111821984	-	TCTGCCCAGTGCTCTG	506	193	31.4706	3.87326	8.12509
	FXR2	K562	1	6	120262329	120262344	+	TTCCATGTGAACAGCA	1771	680	110.147	13.6467	8.07132
	FXR2	K562	1	11	111821955	111821970	-	TGAATGTCAAAGTGAA	490	189	30.4755	3.79299	8.03469
	FXR2	K562	1	17	35151170	35151185	-	CAGGATTCCCTCAGTA	161	63	10.0134	1.26433	7.91991
	FXR2	K562	1	4	39977557	39977572	-	GCGGCGGCGGCGGGAC	168	68	10.4487	1.36467	7.65659
	FXR2	K562	1	4	39977560	39977575	-	GCGGCGGCGGCGGCGG	166	68	10.3244	1.36467	7.56544
	FXR2	K562	1	4	39977559	39977574	-	CGGCGGCGGCGGCGGG	166	68	10.3244	1.36467	7.56544
	FXR2	K562	1	4	39977561	39977576	-	GGCGGCGGCGGCGGCG	166	68	10.3244	1.36467	7.56544
	FXR2	K562	1	4	39977558	39977573	-	GGCGGCGGCGGCGGGA	166	68	10.3244	1.36467	7.56544
	FXR2	K562	1	4	39977570	39977585	-	GCGGGCGGCGGCGGCG	165	68	10.2622	1.36467	7.51986
	FXR2	K562	1	4	39977566	39977581	-	GCGGCGGCGGCGGCGG	165	68	10.2622	1.36467	7.51986
	FXR2	K562	1	4	39977565	39977580	-	CGGCGGCGGCGGCGGC	165	68	10.2622	1.36467	7.51986
	FXR2	K562	1	4	39977564	39977579	-	GGCGGCGGCGGCGGCG	165	68	10.2622	1.36467	7.51986
	FXR2	K562	1	4	39977563	39977578	-	GCGGCGGCGGCGGCGG	165	68	10.2622	1.36467	7.51986
	FXR2	K562	1	4	39977562	39977577	-	CGGCGGCGGCGGCGGC	165	68	10.2622	1.36467	7.51986
	FXR2	K562	1	4	39977568	39977583	-	GGGCGGCGGCGGCGGC	165	68	10.2622	1.36467	7.51986
	FXR2	K562	1	4	39977567	39977582	-	GGCGGCGGCGGCGGCG	165	68	10.2622	1.36467	7.51986
	FXR2	K562	1	2	132255310	132255325	-	TCTATTTTGTTGGTTT	1788	784	111.204	15.7339	7.06783
	FXR2	K562	1	7	69062436	69062451	+	TCTGCCCAGTGCTCTG	227	101	14.1182	2.02694	6.96529
	FXR2	K562	1	2	132255309	132255324	-	CTATTTTGTTGGTTTT	1897	863	117.984	17.3193	6.81226
	FXR2	K562	1	22	11629641	11629656	+	CTCATTAAATCAGTTA	183	85	11.3817	1.70584	6.67217
	FXR2	K562	1	20	29299556	29299571	-	GAGGATCCATTGGAGG	3430	1614	213.329	32.3909	6.58606
	FXR2	K562	1	1	237603046	237603061	+	TCTGCCCAGTGCTCTG	619	307	38.4986	6.1611	6.24866
	FXR2	K562	1	22	11629645	11629660	+	TTAAATCAGTTATGGT	167	83	10.3865	1.6657	6.23553
	FXR2	K562	1	11	77886467	77886482	+	TCTGCCCAGTGCTCTG	613	305	38.1255	6.12096	6.22867
	FXR2	K562	1	1	237603060	237603075	+	TGAATGTCAAAGTGAA	610	306	37.9389	6.14103	6.17793
	FXR2	K562	1	11	77886481	77886496	+	TGAATGTCAAAGTGAA	608	305	37.8145	6.12096	6.17787
	FXR2	K562	1	22	11630724	11630739	+	ATGGTTGCAAAGCTGA	2106	1067	130.982	21.4133	6.11686
	FXR2	K562	1	2	132255270	132255285	-	GGGACGGCCGGGGGCA	1907	995	118.606	19.9684	5.93967
	FXR2	K562	1	22	11630733	11630748	+	AAGCTGAAACTTAAAG	1911	1006	118.854	20.1891	5.88705
	FXR2	K562	1	20	29298761	29298776	-	GAGACTCTGGCATGCT	521	288	32.4035	5.77979	5.60635
	FXR2	K562	1	9	76571881	76571896	+	GCCGCCCCCTCGCCCG	4599	2619	286.034	52.56	5.44205
	FXR2	K562	1	22	11251843	11251858	-	TGCCAAGAATGTTTTC	180	103	11.1951	2.06708	5.41589
	FXR2	K562	1	22	11251851	11251866	-	AAAGCATTTGCCAAGA	179	103	11.1329	2.06708	5.38581
	FXR2	K562	1	22	11251852	11251867	-	GAAAGCATTTGCCAAG	179	103	11.1329	2.06708	5.38581
	FXR2	K562	1	22	11251836	11251851	-	AATGTTTTCATTAATC	175	102	10.8841	2.04701	5.31708
	FXR2	K562	1	1	237603072	237603087	+	TGAAGAAATTCAATGA	330	200	20.5243	4.01375	5.11351
	FXR2	K562	1	11	77886493	77886508	+	TGAAGAAATTCAATGA	331	203	20.5865	4.07395	5.0532
	FXR2	K562	1	X	109054171	109054186	+	TGAATGTCAAAGTGAA	1221	766	75.94	15.3726	4.93994
	FXR2	K562	1	14	16055568	16055583	+	TGCCAAGAATGTTTTC	163	103	10.1378	2.06708	4.90439
	FXR2	K562	1	14	16055559	16055574	+	GAAAGCATTTGCCAAG	163	103	10.1378	2.06708	4.90439
	FXR2	K562	1	14	16055560	16055575	+	AAAGCATTTGCCAAGA	163	103	10.1378	2.06708	4.90439
	FXR2	K562	1	14	16055575	16055590	+	AATGTTTTCATTAATC	161	102	10.0134	2.04701	4.89171
	FXR2	K562	1	X	109054245	109054260	+	AAATGCCTCGTCATCT	797	505	49.5693	10.1347	4.89105
	FXR2	K562	1	16	34160125	34160140	+	CTCATTAAATCAGTTA	209	135	12.9987	2.70928	4.79786
	FXR2	K562	1	X	109054157	109054172	+	TCTGCCCAGTGCTCTG	1181	763	73.4522	15.3124	4.7969
	FXR2	K562	1	19	24001330	24001345	-	TGCAGATCTTGGTGGT	169	114	10.5109	2.28783	4.59427
	FXR2	K562	1	X	109054183	109054198	+	TGAAGAAATTCAATGA	913	619	56.7839	12.4225	4.57104
	FXR2	K562	1	16	34160129	34160144	+	TTAAATCAGTTATGGT	185	127	11.5061	2.54873	4.51443
	FXR2	K562	1	17	41688981	41688996	+	CCACCGCCGCCGCCGC	193	133	12.0036	2.66914	4.49718
	FXR2	K562	1	17	41688980	41688995	+	GCCACCGCCGCCGCCG	195	135	12.128	2.70928	4.47647
	FXR2	K562	1	17	41688982	41688997	+	CACCGCCGCCGCCGCC	192	133	11.9414	2.66914	4.47388
	FXR2	K562	1	17	41688979	41688994	+	CGCCACCGCCGCCGCC	196	136	12.1902	2.72935	4.46634
	FXR2	K562	1	17	41688978	41688993	+	CCGCCACCGCCGCCGC	195	136	12.128	2.72935	4.44356
	FXR2	K562	1	2	132255184	132255199	-	AATGTTTTCATTAATC	703	548	43.723	10.9977	3.97566
	FXR2	K562	1	16	34161255	34161270	+	CCAGGAGTGGAGCCTG	3095	2430	192.493	48.767	3.9472
	FXR2	K562	1	2	132255191	132255206	-	TGCCAAGAATGTTTTC	641	525	39.8669	10.5361	3.78385
	FXR2	K562	1	2	132255200	132255215	-	GAAAGCATTTGCCAAG	637	522	39.6182	10.4759	3.78185
	FXR2	K562	1	2	132255199	132255214	-	AAAGCATTTGCCAAGA	638	523	39.6803	10.4959	3.78054
	FXR2	K562	1	21	8398026	8398041	+	TCCTCCCCGCGCCCCC	2920	2398	181.609	48.1248	3.77371
	FXR2	K562	1	X	109054435	109054450	+	GGCCCCCGGCGCCCCC	406	337	25.2511	6.76316	3.73363
	FXR2	K562	1	X	109054434	109054449	+	AGGCCCCCGGCGCCCC	406	344	25.2511	6.90364	3.65765
	FXR2	K562	1	19	22694839	22694854	-	AGTTGGTGGAGCGATT	905	770	56.2864	15.4529	3.64244
	FXR2	K562	1	17	77162264	77162279	-	CTGTGGGATTATGACT	1800	1561	111.951	31.3273	3.57359
	FXR2	K562	1	9	76571748	76571763	+	CGGAGCCTCGGTTGGC	5705	4965	354.822	99.6412	3.56099
	FXR2	K562	1	21	8399634	8399649	+	GAGCTCTCGCTGGCCC	179794	158969	11182.3	3190.31	3.50508
	FXR2	K562	1	21	8260829	8260844	+	GAGCTCTCGCTGGCCC	179450	158771	11160.9	3186.33	3.50273
	FXR2	K562	1	21	8398029	8398044	+	TCCCCGCGCCCCCGCC	3014	2708	187.455	54.3461	3.44929
	FXR2	K562	1	9	76571782	76571797	+	CGCCTGTCCCCGCCGG	6576	5970	408.994	119.81	3.41368
	FXR2	K562	1	21	8398030	8398045	+	CCCCGCGCCCCCGCCC	3029	2750	188.388	55.189	3.41351
	FXR2	K562	1	21	8398031	8398046	+	CCCGCGCCCCCGCCCC	3039	2769	189.01	55.5703	3.40128
	FXR2	K562	1	21	8398032	8398047	+	CCGCGCCCCCGCCCCG	3048	2792	189.57	56.0319	3.38325
	FXR2	K562	1	21	8398033	8398048	+	CGCGCCCCCGCCCCGG	3061	2817	190.379	56.5336	3.36753
	FXR2	K562	1	21	8397552	8397567	+	CCGGGGGTGGGGTCGG	24092	22801	1498.4	457.587	3.27457
	FXR2	K562	1	21	8397548	8397563	+	GGGGCCGGGGGTGGGG	17481	16547	1087.23	332.077	3.27402
	FXR2	K562	1	21	8443869	8443884	+	GAGCTCTCGCTGGCCC	166948	158793	10383.3	3186.77	3.25825
	FXR2	K562	1	21	8216600	8216615	+	GAGCTCTCGCTGGCCC	166929	158792	10382.1	3186.75	3.2579
	FXR2	K562	1	21	8397547	8397562	+	CGGGGCCGGGGGTGGG	17093	16296	1063.1	327.04	3.25066
	FXR2	K562	1	21	8398034	8398049	+	GCGCCCCCGCCCCGGC	3095	2963	192.493	59.4636	3.23716
	FXR2	K562	1	21	8258733	8258748	+	GGGGCCGGGGGTGGGG	15726	15417	978.077	309.4	3.16121
	FXR2	K562	1	21	8258737	8258752	+	CCGGGGGTGGGGTCGG	22037	21741	1370.59	436.314	3.14129
	FXR2	K562	1	21	8258732	8258747	+	CGGGGCCGGGGGTGGG	15323	15127	953.012	303.58	3.13925
	FXR2	K562	1	21	8397537	8397552	+	GGTGGGCGGGCGGGGC	12345	12242	767.796	245.681	3.12517
	FXR2	K562	1	21	8398035	8398050	+	CGCCCCCGCCCCGGCG	3188	3163	198.277	63.4774	3.12359
	FXR2	K562	1	21	8397541	8397556	+	GGCGGGCGGGGCCGGG	13239	13175	823.398	264.405	3.11415
	FXR2	K562	1	21	8397542	8397557	+	GCGGGCGGGGCCGGGG	13905	13874	864.82	278.434	3.10602
	FXR2	K562	1	21	8397543	8397558	+	CGGGCGGGGCCGGGGG	14181	14256	881.986	286.1	3.08279
	FXR2	K562	1	8	69690089	69690104	-	GTGAAGAGACATGAGA	395	399	24.567	8.00742	3.06803
	FXR2	K562	1	21	8214510	8214525	+	GGGGCCGGGGGTGGGG	16932	17304	1053.08	347.269	3.03247
	FXR2	K562	1	21	8441768	8441783	+	GGGGCCGGGGGTGGGG	16931	17310	1053.02	347.39	3.03124
	FXR2	K562	1	7	128697696	128697711	+	GCCATACCACCCTGAA	2169	2227	134.901	44.6931	3.01838
	FXR2	K562	1	21	8214509	8214524	+	CGGGGCCGGGGGTGGG	16554	17012	1029.57	341.409	3.01566
	FXR2	K562	1	21	8441767	8441782	+	CGGGGCCGGGGGTGGG	16553	17018	1029.51	341.53	3.01442
	FXR2	K562	1	9	76571954	76571969	+	TCTGGGTCGGGGTTTC	3008	3101	187.082	62.2331	3.00615
	FXR2	K562	1	2	202346353	202346368	-	CGAGCTCAGGGAGGAC	886	914	55.1047	18.3428	3.00416
	FXR2	K562	1	21	8258722	8258737	+	GGTGGGCGGGCGGGGC	10393	10727	646.392	215.277	3.0026
	FXR2	K562	1	21	8258726	8258741	+	GGCGGGCGGGGCCGGG	11309	11706	703.362	234.925	2.99399
	FXR2	K562	1	21	8258727	8258742	+	GCGGGCGGGGCCGGGG	12005	12463	746.65	250.117	2.98521
	FXR2	K562	1	5	71851069	71851084	+	GAGCTCTCGCTGGCCC	5088	5316	316.448	106.685	2.96618
	FXR2	K562	1	21	8258728	8258743	+	CGGGCGGGGCCGGGGG	12287	12864	764.189	258.164	2.96009
	FXR2	K562	1	21	8214499	8214514	+	GGTGGGCGGGCGGGGC	12031	12612	748.267	253.107	2.95633
	FXR2	K562	1	21	8441757	8441772	+	GGTGGGCGGGCGGGGC	12029	12619	748.142	253.247	2.9542
	FXR2	K562	1	21	8214503	8214518	+	GGCGGGCGGGGCCGGG	12863	13589	800.013	272.714	2.93352
	FXR2	K562	1	21	8214514	8214529	+	CCGGGGGTGGGGTCGG	23378	24701	1453.99	495.718	2.93311
	FXR2	K562	1	21	8441772	8441787	+	CCGGGGGTGGGGTCGG	23377	24711	1453.93	495.918	2.93179
	FXR2	K562	1	21	8441761	8441776	+	GGCGGGCGGGGCCGGG	12861	13596	799.889	272.854	2.93156
	FXR2	K562	1	21	8214504	8214519	+	GCGGGCGGGGCCGGGG	13507	14346	840.067	287.906	2.91785
	FXR2	K562	1	21	8441762	8441777	+	GCGGGCGGGGCCGGGG	13505	14353	839.942	288.046	2.916
	FXR2	K562	1	2	132281080	132281095	-	AAGTGGAGAAGGGTTC	3756	4014	233.604	80.5559	2.8999
	FXR2	K562	1	2	132281067	132281082	-	TTCCATGTGAACAGCA	3747	4009	233.044	80.4555	2.89656
	FXR2	K562	1	2	132281082	132281097	-	CGAAGTGGAGAAGGGT	3747	4010	233.044	80.4756	2.89584
	FXR2	K562	1	21	8214505	8214520	+	CGGGCGGGGCCGGGGG	13770	14748	856.424	295.974	2.89358
	FXR2	K562	1	21	8441763	8441778	+	CGGGCGGGGCCGGGGG	13768	14755	856.299	296.114	2.89179
	FXR2	K562	1	21	8443331	8443346	+	CCTTCCCCCGCCCCCC	25609	27523	1592.75	552.352	2.88358
	FXR2	K562	1	2	132281084	132281099	-	GCCGAAGTGGAGAAGG	3697	3994	229.935	80.1545	2.86864
	FXR2	K562	1	MT	1283	1298	+	ATGAAGGCTACAAAGT	568	619	35.3267	12.4225	2.84376
	FXR2	K562	1	21	8397535	8397550	+	GGGGTGGGCGGGCGGG	9137	9961	568.275	199.905	2.84273
	FXR2	K562	1	21	8443330	8443345	+	TCCTTCCCCCGCCCCC	32393	35712	2014.68	716.694	2.81107
	FXR2	K562	1	21	8397531	8397546	+	TGCGGGGGTGGGCGGG	6401	7066	398.11	141.806	2.80743
	FXR2	K562	1	12	127166394	127166409	-	CTGTGGGATTATGACT	2958	3310	183.973	66.4275	2.76952
	FXR2	K562	1	21	8443319	8443334	+	GGGGTGTGGGGTCCTT	39955	45109	2485	905.28	2.745
	FXR2	K562	1	21	8214493	8214508	+	TGCGGGGGTGGGCGGG	6397	7227	397.861	145.037	2.74317
	FXR2	K562	1	21	8214497	8214512	+	GGGGTGGGCGGGCGGG	9078	10263	564.605	205.965	2.74126
	FXR2	K562	1	21	8441751	8441766	+	TGCGGGGGTGGGCGGG	6396	7233	397.799	145.157	2.74047
	FXR2	K562	1	21	8441755	8441770	+	GGGGTGGGCGGGCGGG	9076	10270	564.481	206.106	2.73879
	FXR2	K562	1	21	8443309	8443324	+	GGCGGCGGCGGGGGTG	41259	47832	2566.1	959.927	2.67322
	FXR2	K562	1	21	8443308	8443323	+	CGGCGGCGGCGGGGGT	41386	48335	2574	970.022	2.65355
	FXR2	K562	1	21	8443307	8443322	+	GCGGCGGCGGCGGGGG	41746	48860	2596.39	980.558	2.64787
	FXR2	K562	1	11	61967447	61967462	-	CCACCGCCGCCGCCGC	293	343	18.2231	6.88357	2.64733
	FXR2	K562	1	21	8443306	8443321	+	GGCGGCGGCGGCGGGG	41790	48930	2599.12	981.963	2.64687
	FXR2	K562	1	21	8443305	8443320	+	CGGCGGCGGCGGCGGG	41804	49027	2600	983.91	2.64251
	FXR2	K562	1	21	8443303	8443318	+	GGCGGCGGCGGCGGCG	41854	49109	2603.11	985.555	2.64126
	FXR2	K562	1	21	8443304	8443319	+	GCGGCGGCGGCGGCGG	41831	49084	2601.67	985.053	2.64115
	FXR2	K562	1	21	8258720	8258735	+	GGGGTGGGCGGGCGGG	7131	8370	443.512	167.975	2.64034
	FXR2	K562	1	21	8443302	8443317	+	CGGCGGCGGCGGCGGC	41887	49249	2605.16	988.365	2.63583
	FXR2	K562	1	21	8988496	8988511	+	CCGTGGCGGCGACGAC	25691	30227	1597.85	606.617	2.63403
	FXR2	K562	1	21	8260269	8260284	+	GGCGGCGGCGGGGGTG	11608	13665	721.958	274.239	2.63259
	FXR2	K562	1	21	8443301	8443316	+	GCGGCGGCGGCGGCGG	42001	49448	2612.25	992.358	2.63236
	FXR2	K562	1	21	8443300	8443315	+	GGCGGCGGCGGCGGCG	42062	49569	2616.04	994.787	2.62975
	FXR2	K562	1	11	61967445	61967460	-	ACCGCCGCCGCCGCCG	276	327	17.1658	6.56247	2.61575
	FXR2	K562	1	21	8260268	8260283	+	CGGCGGCGGCGGGGGT	11627	13808	723.14	277.109	2.60959
	FXR2	K562	1	21	8443299	8443314	+	CGGCGGCGGCGGCGGC	42165	50076	2622.45	1004.96	2.6095
	FXR2	K562	1	11	61967448	61967463	-	GCCACCGCCGCCGCCG	294	350	18.2853	7.02405	2.60324
	FXR2	K562	1	21	8260267	8260282	+	GCGGCGGCGGCGGGGG	11747	14007	730.603	281.103	2.59906
	FXR2	K562	1	11	61967446	61967461	-	CACCGCCGCCGCCGCC	280	334	17.4146	6.70296	2.59804
	FXR2	K562	1	21	8260266	8260281	+	GGCGGCGGCGGCGGGG	11816	14127	734.895	283.511	2.59212
	FXR2	K562	1	21	8443298	8443313	+	GCGGCGGCGGCGGCGG	42201	50521	2624.69	1013.89	2.58872
	FXR2	K562	1	21	8443297	8443312	+	GGCGGCGGCGGCGGCG	42175	50516	2623.07	1013.79	2.58739
	FXR2	K562	1	21	8399074	8399089	+	GGCGGCGGCGGGGGTG	11393	13670	708.586	274.34	2.58288
	FXR2	K562	1	11	61967444	61967459	-	CCGCCGCCGCCGCCGC	264	317	16.4195	6.36179	2.58095
	FXR2	K562	1	21	8443296	8443311	+	GGGCGGCGGCGGCGGC	42038	50509	2614.55	1013.65	2.57934
	FXR2	K562	1	11	61967443	61967458	-	CGCCGCCGCCGCCGCC	249	300	15.4865	6.02062	2.57225
	FXR2	K562	1	21	8443295	8443310	+	AGGGCGGCGGCGGCGG	41849	50532	2602.79	1014.11	2.56657
	FXR2	K562	1	20	30514070	30514085	-	TTCCATGTGAACAGCA	2709	3273	168.486	65.6849	2.56506
	FXR2	K562	1	21	8399073	8399088	+	CGGCGGCGGCGGGGGT	11412	13813	709.768	277.209	2.56041
	FXR2	K562	1	21	8216040	8216055	+	GGCGGCGGCGGGGGTG	11259	13628	700.252	273.497	2.56037
	FXR2	K562	1	21	8443294	8443309	+	GAGGGCGGCGGCGGCG	41776	50596	2598.25	1015.4	2.55885
	FXR2	K562	1	20	30514083	30514098	-	AAGTGGAGAAGGGTTC	2698	3276	167.802	65.7452	2.55231
	FXR2	K562	1	21	8399072	8399087	+	GCGGCGGCGGCGGGGG	11532	14016	717.232	281.283	2.54985
	FXR2	K562	1	20	30514085	30514100	-	CGAAGTGGAGAAGGGT	2689	3272	167.242	65.6649	2.5469
	FXR2	K562	1	21	8399071	8399086	+	GGCGGCGGCGGCGGGG	11601	14136	721.523	283.692	2.54334
	FXR2	K562	1	21	8216039	8216054	+	CGGCGGCGGCGGGGGT	11276	13771	701.31	276.366	2.53761
	FXR2	K562	1	21	8443293	8443308	+	GGAGGGCGGCGGCGGC	41469	50662	2579.16	1016.72	2.53674
	FXR2	K562	1	21	8254331	8254346	+	CCACTCCCGACCCGGG	4172	5099	259.477	102.33	2.53568
	FXR2	K562	1	21	8260265	8260280	+	CGGCGGCGGCGGCGGG	11949	14649	743.167	293.987	2.52789
	FXR2	K562	1	21	8216038	8216053	+	GCGGCGGCGGCGGGGG	11395	13972	708.711	280.4	2.5275
	FXR2	K562	1	21	8216037	8216052	+	GGCGGCGGCGGCGGGG	11463	14091	712.94	282.788	2.52111
	FXR2	K562	1	21	8258716	8258731	+	TGCGGGGGTGGGCGGG	4329	5323	269.242	106.826	2.52038
	FXR2	K562	1	20	30514087	30514102	-	GCCGAAGTGGAGAAGG	2639	3256	164.132	65.3438	2.51183
	FXR2	K562	1	12	127165951	127165966	-	AGCAGAGCAGCTCCCT	4440	5489	276.145	110.157	2.50683
	FXR2	K562	1	21	8210429	8210444	+	TTTACTTTGAAAAAAT	38275	47437	2380.51	952	2.50053
	FXR2	K562	1	21	8393464	8393479	+	TTTACTTTGAAAAAAT	38273	47436	2380.39	951.98	2.50046
	FXR2	K562	1	21	8437674	8437689	+	TTTACTTTGAAAAAAT	38267	47437	2380.01	952	2.50001
	FXR2	K562	1	21	8254637	8254652	+	TTTACTTTGAAAAAAT	38247	47431	2378.77	951.88	2.49902
	FXR2	K562	1	21	8399070	8399085	+	CGGCGGCGGCGGCGGG	11737	14658	729.982	294.167	2.48152
	FXR2	K562	1	21	8210430	8210445	+	TTACTTTGAAAAAATT	38153	47775	2372.92	958.783	2.47493
	FXR2	K562	1	21	8393465	8393480	+	TTACTTTGAAAAAATT	38151	47774	2372.8	958.763	2.47485
	FXR2	K562	1	21	8437675	8437690	+	TTACTTTGAAAAAATT	38145	47775	2372.42	958.783	2.47441
	FXR2	K562	1	21	8254638	8254653	+	TTACTTTGAAAAAATT	38128	47769	2371.37	958.663	2.47362
	FXR2	K562	1	21	8260264	8260279	+	GCGGCGGCGGCGGCGG	12051	15101	749.511	303.058	2.47316
	FXR2	K562	1	21	8260263	8260278	+	GGCGGCGGCGGCGGCG	12059	15139	750.008	303.82	2.46859
	FXR2	K562	1	21	8260262	8260277	+	GGGCGGCGGCGGCGGC	12072	15180	750.817	304.643	2.46458
	FXR2	K562	1	21	8216036	8216051	+	CGGCGGCGGCGGCGGG	11599	14613	721.399	293.264	2.45989
	FXR2	K562	1	21	8258284	8258299	+	GGCGCCGCTCGTGGGG	39919	50320	2482.76	1009.86	2.45852
	FXR2	K562	1	21	8260261	8260276	+	AGGGCGGCGGCGGCGG	12094	15251	752.185	306.068	2.45757
	FXR2	K562	1	16	34160684	34160699	+	AAAGTTGCTGCAGTTA	484	611	30.1023	12.262	2.45493
	FXR2	K562	1	21	8260260	8260275	+	GAGGGCGGCGGCGGCG	12115	15335	753.491	307.754	2.44836
	FXR2	K562	1	21	8209955	8209970	+	CCGTGGCGGCGACGAC	44742	56862	2782.72	1141.15	2.43853
	FXR2	K562	1	21	8392990	8393005	+	CCGTGGCGGCGACGAC	44742	56864	2782.72	1141.19	2.43844
	FXR2	K562	1	21	8437200	8437215	+	CCGTGGCGGCGACGAC	44728	56864	2781.85	1141.19	2.43768
	FXR2	K562	1	2	132281058	132281073	-	AACAGCAGTTGAACAT	3049	3881	189.632	77.8867	2.43472
	FXR2	K562	1	21	8393476	8393491	+	AAATTAGAGTGTTCAA	23534	29982	1463.69	601.701	2.4326
	FXR2	K562	1	21	8210441	8210456	+	AAATTAGAGTGTTCAA	23533	29982	1463.63	601.701	2.43249
	FXR2	K562	1	21	8437686	8437701	+	AAATTAGAGTGTTCAA	23529	29982	1463.38	601.701	2.43208
	FXR2	K562	1	21	8254649	8254664	+	AAATTAGAGTGTTCAA	23502	29978	1461.7	601.62	2.42961
	FXR2	K562	1	21	8399069	8399084	+	GCGGCGGCGGCGGCGG	11843	15111	736.574	303.259	2.42887
	FXR2	K562	1	21	8260259	8260274	+	GGAGGGCGGCGGCGGC	12099	15438	752.496	309.821	2.42881
	FXR2	K562	1	21	8399068	8399083	+	GGCGGCGGCGGCGGCG	11851	15150	737.072	304.041	2.42425
	FXR2	K562	1	21	8399067	8399082	+	GGGCGGCGGCGGCGGC	11864	15191	737.88	304.864	2.42036
	FXR2	K562	1	21	8254165	8254180	+	CCGTGGCGGCGACGAC	44138	56564	2745.16	1135.17	2.41828
	FXR2	K562	1	21	8399066	8399081	+	AGGGCGGCGGCGGCGG	11886	15264	739.249	306.329	2.41325
	FXR2	K562	1	21	8216035	8216050	+	GCGGCGGCGGCGGCGG	11695	15067	727.369	302.376	2.40552
	FXR2	K562	1	21	8399065	8399080	+	GAGGGCGGCGGCGGCG	11908	15348	740.617	308.015	2.40448
	FXR2	K562	1	21	8216034	8216049	+	GGCGGCGGCGGCGGCG	11703	15110	727.867	303.238	2.40031
	FXR2	K562	1	21	8216033	8216048	+	GGGCGGCGGCGGCGGC	11714	15151	728.551	304.061	2.39607
	FXR2	K562	1	21	8216032	8216047	+	AGGGCGGCGGCGGCGG	11734	15224	729.795	305.526	2.38865
	FXR2	K562	1	21	8399064	8399079	+	GGAGGGCGGCGGCGGC	11895	15451	739.808	310.082	2.38585
	FXR2	K562	1	21	8216031	8216046	+	GAGGGCGGCGGCGGCG	11751	15308	730.852	307.212	2.37898
	FXR2	K562	1	21	8397101	8397116	+	GGCGCCGCTCGTGGGG	40342	52735	2509.07	1058.32	2.37079
	FXR2	K562	1	21	8216030	8216045	+	GGAGGGCGGCGGCGGC	11737	15411	729.982	309.279	2.36027
	FXR2	K562	1	21	8397527	8397542	+	CGGGTGCGGGGGTGGG	3959	5199	246.23	104.337	2.35994
	FXR2	K562	1	21	8258278	8258293	+	CTCCCCGGCGCCGCTC	37926	49824	2358.8	999.904	2.35903
	FXR2	K562	1	21	8258274	8258289	+	CCCGCTCCCCGGCGCC	37414	49294	2326.96	989.268	2.3522
	FXR2	K562	1	21	8214489	8214504	+	CGGGTGCGGGGGTGGG	3987	5286	247.971	106.083	2.33751
	FXR2	K562	1	21	8441747	8441762	+	CGGGTGCGGGGGTGGG	3986	5291	247.909	106.184	2.33472
	FXR2	K562	1	21	8258276	8258291	+	CGCTCCCCGGCGCCGC	37585	49941	2337.6	1002.25	2.33234
	FXR2	K562	1	21	8258277	8258292	+	GCTCCCCGGCGCCGCT	37647	50079	2341.45	1005.02	2.32975
	FXR2	K562	1	21	8259313	8259328	+	GCGCCGTCGGGCCCGG	11399	15211	708.96	305.265	2.32244
	FXR2	K562	1	20	30514061	30514076	-	AACAGCAGTTGAACAT	2357	3190	146.593	64.0192	2.28983
	FXR2	K562	1	21	8397095	8397110	+	CTCCCCGGCGCCGCTC	38372	52358	2386.54	1050.76	2.27126
	FXR2	K562	1	21	8397091	8397106	+	CCCGCTCCCCGGCGCC	37870	51880	2355.32	1041.17	2.2622
	FXR2	K562	1	21	8397093	8397108	+	CGCTCCCCGGCGCCGC	38037	52520	2365.71	1054.01	2.24448
	FXR2	K562	1	21	8397094	8397109	+	GCTCCCCGGCGCCGCT	38097	52654	2369.44	1056.7	2.2423
	FXR2	K562	1	21	8259288	8259303	+	GTCCCCAGTGCGCCCC	7685	10624	477.968	213.21	2.24177
	FXR2	K562	1	21	8259281	8259296	+	GCGGACTGTCCCCAGT	7372	10206	458.501	204.821	2.23854
	FXR2	K562	1	21	8393838	8393853	+	ATGGTTGCAAAGCTGA	129744	181448	8069.41	3641.43	2.216
	FXR2	K562	1	21	8441321	8441336	+	GGCGCCGCTCGTGGGG	37475	52414	2330.75	1051.88	2.21579
	FXR2	K562	1	21	8210803	8210818	+	ATGGTTGCAAAGCTGA	129724	181455	8068.17	3641.57	2.21557
	FXR2	K562	1	21	8438048	8438063	+	ATGGTTGCAAAGCTGA	129720	181457	8067.92	3641.61	2.21548
	FXR2	K562	1	21	8255011	8255026	+	ATGGTTGCAAAGCTGA	129620	181422	8061.7	3640.91	2.2142
	FXR2	K562	1	21	8214063	8214078	+	GGCGCCGCTCGTGGGG	37520	52670	2333.55	1057.02	2.20767
	FXR2	K562	1	21	8399554	8399569	+	GGCAGGGCGCCCTGGA	53531	76119	3329.36	1527.61	2.17945
	FXR2	K562	1	21	8260749	8260764	+	GGCAGGGCGCCCTGGA	53470	76106	3325.56	1527.35	2.17734
	FXR2	K562	1	5	71850989	71851004	+	GGCAGGGCGCCCTGGA	33444	47714	2080.05	957.559	2.17224
	FXR2	K562	1	21	8443789	8443804	+	GGCAGGGCGCCCTGGA	52974	76112	3294.71	1527.47	2.15697
	FXR2	K562	1	21	8216520	8216535	+	GGCAGGGCGCCCTGGA	52944	76111	3292.85	1527.45	2.15578
	FXR2	K562	1	21	8441315	8441330	+	CTCCCCGGCGCCGCTC	35850	52022	2229.69	1044.02	2.13568
	FXR2	K562	1	21	8441311	8441326	+	CCCGCTCCCCGGCGCC	35432	51552	2203.69	1034.58	2.13003
	FXR2	K562	1	21	8214057	8214072	+	CTCCCCGGCGCCGCTC	35903	52292	2232.98	1049.43	2.1278
	FXR2	K562	1	21	8214053	8214068	+	CCCGCTCCCCGGCGCC	35494	51813	2207.55	1039.82	2.12301
	FXR2	K562	1	21	8393588	8393603	+	GGGACGGCCGGGGGCA	31400	45874	1952.92	920.633	2.12128
	FXR2	K562	1	21	8210553	8210568	+	GGGACGGCCGGGGGCA	31386	45874	1952.05	920.633	2.12033
	FXR2	K562	1	21	8437798	8437813	+	GGGACGGCCGGGGGCA	31380	45875	1951.68	920.653	2.11988
	FXR2	K562	1	21	8254761	8254776	+	GGGACGGCCGGGGGCA	31354	45868	1950.06	920.512	2.11845
	FXR2	K562	1	21	8443336	8443351	+	CCCCGCCCCCCCCCCC	2150	3149	133.719	63.1964	2.11593
	FXR2	K562	1	21	8441313	8441328	+	CGCTCCCCGGCGCCGC	35573	52188	2212.46	1047.35	2.11244
	FXR2	K562	1	12	127165973	127165988	-	TCTGGGTCGGGGTTTC	3453	5068	214.759	101.708	2.11152
	FXR2	K562	1	21	8441314	8441329	+	GCTCCCCGGCGCCGCT	35623	52316	2215.57	1049.92	2.11024
	FXR2	K562	1	21	8446057	8446072	+	GCCGCCCCCTCGCCCG	48488	71352	3015.71	1431.94	2.10602
	FXR2	K562	1	21	8218787	8218802	+	GCCGCCCCCTCGCCCG	48477	71345	3015.02	1431.8	2.10575
	FXR2	K562	1	21	8214055	8214070	+	CGCTCCCCGGCGCCGC	35634	52452	2216.25	1052.64	2.10541
	FXR2	K562	1	21	8214056	8214071	+	GCTCCCCGGCGCCGCT	35682	52587	2219.24	1055.35	2.10284
	FXR2	K562	1	11	10509498	10509513	-	AGGTGGCAAGAAATGG	219	329	13.6207	6.60261	2.06292
	FXR2	K562	1	21	8401009	8401024	+	GCCCCGAGGGGCTCTC	234543	357384	14587.4	7172.24	2.03387
	FXR2	K562	1	21	8217971	8217986	+	GCCCCGAGGGGCTCTC	234541	357383	14587.3	7172.22	2.03385
	FXR2	K562	1	21	8445241	8445256	+	GCCCCGAGGGGCTCTC	234544	357388	14587.4	7172.32	2.03385
	FXR2	K562	1	21	8401001	8401016	+	GGGGGCGAGCCCCGAG	233115	355663	14498.6	7137.7	2.03126
	FXR2	K562	1	21	8217963	8217978	+	GGGGGCGAGCCCCGAG	233109	355662	14498.2	7137.68	2.03122
	FXR2	K562	1	21	8445233	8445248	+	GGGGGCGAGCCCCGAG	233112	355667	14498.4	7137.78	2.03122
	FXR2	K562	1	21	8397488	8397503	+	CCGCCCCTCCTCCTCC	4049	6243	251.827	125.289	2.00997
	FXR2	K562	1	21	8441708	8441723	+	CCGCCCCTCCTCCTCC	4045	6256	251.578	125.55	2.00381
	FXR2	K562	1	21	8214450	8214465	+	CCGCCCCTCCTCCTCC	4046	6261	251.641	125.65	2.00271
	FXR2	K562	2	2	117012481	117012496	+	GCCCCGAGGGGCTCTC	748	42	32.9453	0.842887	39.0862
	FXR2	K562	2	20	30512842	30512857	-	AAATGCCTCGTCATCT	236	33	10.3945	0.662268	15.6953
	FXR2	K562	2	2	132279839	132279854	-	AAATGCCTCGTCATCT	233	33	10.2624	0.662268	15.4958
	FXR2	K562	2	18	9296934	9296949	-	GGCAGGGCGCCCTGGA	816	142	35.9403	2.84976	12.6117
	FXR2	K562	2	12	34219418	34219433	-	AGCAGAGCAGCTCCCT	240	43	10.5707	0.862955	12.2494
	FXR2	K562	2	21	8397986	8398001	+	CCGGGCCACCCCTCCC	452	83	19.9081	1.6657	11.9518
	FXR2	K562	2	17	35151170	35151185	-	CAGGATTCCCTCAGTA	313	63	13.7859	1.26433	10.9037
	FXR2	K562	2	19	24001283	24001298	-	GCCGAAGTGGAGAAGG	232	50	10.2183	1.00344	10.1833
	FXR2	K562	2	19	24001279	24001294	-	AAGTGGAGAAGGGTTC	232	50	10.2183	1.00344	10.1833
	FXR2	K562	2	19	24001281	24001296	-	CGAAGTGGAGAAGGGT	232	50	10.2183	1.00344	10.1833
	FXR2	K562	2	7	22090410	22090425	-	GGCAGGGCGCCCTGGA	425	103	18.7189	2.06708	9.05573
	FXR2	K562	2	19	3978054	3978069	-	CGCGGCCCTTCCCCGA	262	64	11.5397	1.2844	8.98448
	FXR2	K562	2	2	132255191	132255206	-	TGCCAAGAATGTTTTC	1818	525	80.0729	10.5361	7.59987
	FXR2	K562	2	2	132255200	132255215	-	GAAAGCATTTGCCAAG	1801	522	79.3241	10.4759	7.57207
	FXR2	K562	2	2	132255199	132255214	-	AAAGCATTTGCCAAGA	1802	523	79.3681	10.4959	7.56179
	FXR2	K562	2	2	132255310	132255325	-	TCTATTTTGTTGGTTT	2701	784	118.964	15.7339	7.56102
	FXR2	K562	2	2	132255184	132255199	-	AATGTTTTCATTAATC	1877	548	82.6715	10.9977	7.51719
	FXR2	K562	2	17	2188952	2188967	+	GCCATACCACCCTGAA	378	112	16.6488	2.2477	7.40705
	FXR2	K562	2	2	132255309	132255324	-	CTATTTTGTTGGTTTT	2820	863	124.205	17.3193	7.1715
	FXR2	K562	2	20	30512401	30512416	-	CGAGCTCAGGGAGGAC	232	71	10.2183	1.42488	7.17135
	FXR2	K562	2	Y	10198625	10198640	+	GAGACTCTGGCATGCT	245	75	10.7909	1.50515	7.16929
	FXR2	K562	2	3	29857784	29857799	-	GCCATACCACCCTGAA	468	144	20.6128	2.8899	7.13272
	FXR2	K562	2	9	76571881	76571896	+	GCCGCCCCCTCGCCCG	8288	2619	365.041	52.56	6.94522
	FXR2	K562	2	20	29298653	29298668	-	CTGTGATGCCCTTAGA	273	91	12.0241	1.82625	6.58405
	FXR2	K562	2	20	29298662	29298677	-	ATAACAGGTCTGTGAT	240	82	10.5707	1.64564	6.42346
	FXR2	K562	2	2	132255270	132255285	-	GGGACGGCCGGGGGCA	2862	995	126.055	19.9684	6.31274
	FXR2	K562	2	22	11251836	11251851	-	AATGTTTTCATTAATC	284	102	12.5086	2.04701	6.11068
	FXR2	K562	2	22	11251843	11251858	-	TGCCAAGAATGTTTTC	284	103	12.5086	2.06708	6.05136
	FXR2	K562	2	22	11251851	11251866	-	AAAGCATTTGCCAAGA	282	103	12.4205	2.06708	6.00874
	FXR2	K562	2	22	11251852	11251867	-	GAAAGCATTTGCCAAG	282	103	12.4205	2.06708	6.00874
	FXR2	K562	2	6	120262316	120262331	+	AAGTGGAGAAGGGTTC	1873	686	82.4953	13.7671	5.99219
	FXR2	K562	2	6	120262314	120262329	+	CGAAGTGGAGAAGGGT	1873	686	82.4953	13.7671	5.99219
	FXR2	K562	2	6	120262312	120262327	+	GCCGAAGTGGAGAAGG	1870	685	82.3632	13.7471	5.99132
	FXR2	K562	2	6	120262329	120262344	+	TTCCATGTGAACAGCA	1851	680	81.5263	13.6467	5.97405
	FXR2	K562	2	14	16055575	16055590	+	AATGTTTTCATTAATC	273	102	12.0241	2.04701	5.874
	FXR2	K562	2	14	16055568	16055583	+	TGCCAAGAATGTTTTC	272	103	11.9801	2.06708	5.79566
	FXR2	K562	2	14	16055560	16055575	+	AAAGCATTTGCCAAGA	270	103	11.892	2.06708	5.75305
	FXR2	K562	2	14	16055559	16055574	+	GAAAGCATTTGCCAAG	270	103	11.892	2.06708	5.75305
	FXR2	K562	2	2	132280802	132280817	-	GGCAGGGCGCCCTGGA	1190	459	52.4129	9.21155	5.68992
	FXR2	K562	2	20	30487373	30487388	-	GAGGATCCATTGGAGG	1863	730	82.0549	14.6502	5.60095
	FXR2	K562	2	20	29298761	29298776	-	GAGACTCTGGCATGCT	711	288	31.3156	5.77979	5.41812
	FXR2	K562	2	20	30486784	30486799	-	AAGCTGAAACTTAAAG	375	152	16.5167	3.05045	5.41451
	FXR2	K562	2	20	30486793	30486808	-	ATGGTTGCAAAGCTGA	373	152	16.4286	3.05045	5.38563
	FXR2	K562	2	1	107570832	107570847	-	TTCCATGTGAACAGCA	298	123	13.1253	2.46845	5.3172
	FXR2	K562	2	1	107570845	107570860	-	AAGTGGAGAAGGGTTC	299	124	13.1693	2.48852	5.29202
	FXR2	K562	2	1	107570847	107570862	-	CGAAGTGGAGAAGGGT	299	124	13.1693	2.48852	5.29202
	FXR2	K562	2	1	107570849	107570864	-	GCCGAAGTGGAGAAGG	297	124	13.0812	2.48852	5.25662
	FXR2	K562	2	22	11251666	11251681	-	ATGGTTGCAAAGCTGA	437	189	19.2474	3.79299	5.07448
	FXR2	K562	2	22	11251657	11251672	-	AAGCTGAAACTTAAAG	438	190	19.2915	3.81306	5.05932
	FXR2	K562	2	2	132255016	132255031	-	ATGGTTGCAAAGCTGA	437	190	19.2474	3.81306	5.04777
	FXR2	K562	2	2	132255007	132255022	-	AAGCTGAAACTTAAAG	439	191	19.3355	3.83313	5.04432
	FXR2	K562	2	Y	10197841	10197856	+	GAGGATCCATTGGAGG	1678	734	73.9066	14.7304	5.01727
	FXR2	K562	2	1	91387574	91387589	-	CGGGGACAGTGCCAGG	3169	1390	139.577	27.8955	5.00356
	FXR2	K562	2	2	202346353	202346368	-	CGAGCTCAGGGAGGAC	2012	914	88.6175	18.3428	4.83118
	FXR2	K562	2	8	69690307	69690322	-	TGAAGAAATTCAATGA	373	171	16.4286	3.43175	4.78723
	FXR2	K562	2	14	16055745	16055760	+	ATGGTTGCAAAGCTGA	408	190	17.9701	3.81306	4.71279
	FXR2	K562	2	14	16055754	16055769	+	AAGCTGAAACTTAAAG	409	191	18.0142	3.83313	4.69961
	FXR2	K562	2	20	29298960	29298975	-	AAGCTGAAACTTAAAG	571	273	25.1494	5.47876	4.59034
	FXR2	K562	2	9	76571954	76571969	+	TCTGGGTCGGGGTTTC	6460	3101	284.527	62.2331	4.57196
	FXR2	K562	2	22	11630733	11630748	+	AAGCTGAAACTTAAAG	2085	1006	91.8327	20.1891	4.54862
	FXR2	K562	2	20	29298969	29298984	-	ATGGTTGCAAAGCTGA	572	278	25.1934	5.57911	4.51568
	FXR2	K562	2	22	11630724	11630739	+	ATGGTTGCAAAGCTGA	2162	1067	95.2242	21.4133	4.44696
	FXR2	K562	2	22	11630467	11630482	+	GGGACGGCCGGGGGCA	475	244	20.9211	4.89677	4.27243
	FXR2	K562	2	19	22694839	22694854	-	AGTTGGTGGAGCGATT	1491	770	65.6703	15.4529	4.2497
	FXR2	K562	2	X	109054245	109054260	+	AAATGCCTCGTCATCT	965	505	42.5029	10.1347	4.1938
	FXR2	K562	2	X	109054183	109054198	+	TGAAGAAATTCAATGA	1158	619	51.0035	12.4225	4.10572
	FXR2	K562	2	11	77886493	77886508	+	TGAAGAAATTCAATGA	376	203	16.5607	4.07395	4.06503
	FXR2	K562	2	1	237603072	237603087	+	TGAAGAAATTCAATGA	369	200	16.2524	4.01375	4.04919
	FXR2	K562	2	20	29299556	29299571	-	GAGGATCCATTGGAGG	2975	1614	131.032	32.3909	4.04534
	FXR2	K562	2	21	8393476	8393491	+	AAATTAGAGTGTTCAA	54064	29982	2381.22	601.701	3.95748
	FXR2	K562	2	21	8210441	8210456	+	AAATTAGAGTGTTCAA	54060	29982	2381.04	601.701	3.95719
	FXR2	K562	2	21	8437686	8437701	+	AAATTAGAGTGTTCAA	54058	29982	2380.96	601.701	3.95704
	FXR2	K562	2	21	8254649	8254664	+	AAATTAGAGTGTTCAA	53960	29978	2376.64	601.62	3.9504
	FXR2	K562	2	21	8398026	8398041	+	TCCTCCCCGCGCCCCC	4240	2398	186.749	48.1248	3.88051
	FXR2	K562	2	X	109054171	109054186	+	TGAATGTCAAAGTGAA	1343	766	59.1517	15.3726	3.84786
	FXR2	K562	2	11	111821955	111821970	-	TGAATGTCAAAGTGAA	330	189	14.5347	3.79299	3.83198
	FXR2	K562	2	11	111821969	111821984	-	TCTGCCCAGTGCTCTG	334	193	14.7109	3.87326	3.79805
	FXR2	K562	2	5	71851069	71851084	+	GAGCTCTCGCTGGCCC	9095	5316	400.584	106.685	3.75482
	FXR2	K562	2	1	237603060	237603075	+	TGAATGTCAAAGTGAA	521	306	22.9472	6.14103	3.7367
	FXR2	K562	2	11	77886481	77886496	+	TGAATGTCAAAGTGAA	519	305	22.8591	6.12096	3.73456
	FXR2	K562	2	12	34219700	34219715	-	GAGAGGAACCGCAGGT	464	273	20.4366	5.47876	3.73016
	FXR2	K562	2	21	8399634	8399649	+	GAGCTCTCGCTGGCCC	267354	158969	11775.5	3190.31	3.69102
	FXR2	K562	2	21	8260829	8260844	+	GAGCTCTCGCTGGCCC	266817	158771	11751.8	3186.33	3.6882
	FXR2	K562	2	11	77886467	77886482	+	TCTGCCCAGTGCTCTG	511	305	22.5067	6.12096	3.67699
	FXR2	K562	2	1	237603046	237603061	+	TCTGCCCAGTGCTCTG	514	307	22.6389	6.1611	3.67448
	FXR2	K562	2	X	109054157	109054172	+	TCTGCCCAGTGCTCTG	1266	763	55.7603	15.3124	3.6415
	FXR2	K562	2	21	8398029	8398044	+	TCCCCGCGCCCCCGCC	4363	2708	192.166	54.3461	3.53597
	FXR2	K562	2	12	20551531	20551546	+	GAGACTCTGGCATGCT	64134	40249	2824.75	807.746	3.49707
	FXR2	K562	2	21	8398030	8398045	+	CCCCGCGCCCCCGCCC	4378	2750	192.827	55.189	3.49393
	FXR2	K562	2	21	8398031	8398046	+	CCCGCGCCCCCGCCCC	4407	2769	194.104	55.5703	3.49294
	FXR2	K562	2	12	20551490	20551505	+	AGTTGGTGGAGCGATT	162031	101889	7136.57	2044.78	3.49014
	FXR2	K562	2	21	8398032	8398047	+	CCGCGCCCCCGCCCCG	4423	2792	194.809	56.0319	3.47675
	FXR2	K562	2	21	8393464	8393479	+	TTTACTTTGAAAAAAT	75063	47436	3306.11	951.98	3.47288
	FXR2	K562	2	21	8210429	8210444	+	TTTACTTTGAAAAAAT	75057	47437	3305.85	952	3.47253
	FXR2	K562	2	21	8437674	8437689	+	TTTACTTTGAAAAAAT	75049	47437	3305.49	952	3.47216
	FXR2	K562	2	21	8254637	8254652	+	TTTACTTTGAAAAAAT	74963	47431	3301.71	951.88	3.46862
	FXR2	K562	2	21	8398033	8398048	+	CGCGCCCCCGCCCCGG	4445	2817	195.778	56.5336	3.46303
	FXR2	K562	2	21	8393465	8393480	+	TTACTTTGAAAAAATT	74532	47774	3282.72	958.763	3.42391
	FXR2	K562	2	21	8210430	8210445	+	TTACTTTGAAAAAATT	74527	47775	3282.5	958.783	3.42361
	FXR2	K562	2	21	8437675	8437690	+	TTACTTTGAAAAAATT	74519	47775	3282.15	958.783	3.42324
	FXR2	K562	2	21	8254638	8254653	+	TTACTTTGAAAAAATT	74437	47769	3278.54	958.663	3.41991
	FXR2	K562	2	21	8216600	8216615	+	GAGCTCTCGCTGGCCC	246655	158792	10863.8	3186.75	3.40905
	FXR2	K562	2	21	8443869	8443884	+	GAGCTCTCGCTGGCCC	246649	158793	10863.5	3186.77	3.40894
	FXR2	K562	2	21	8398034	8398049	+	GCGCCCCCGCCCCGGC	4515	2963	198.861	59.4636	3.34424
	FXR2	K562	2	8	69690089	69690104	-	GTGAAGAGACATGAGA	605	399	26.6469	8.00742	3.32778
	FXR2	K562	2	16	34161452	34161467	+	CGAGCGGTCGGCGTCC	2027	1340	89.2781	26.8921	3.31987
	FXR2	K562	2	21	8393342	8393357	+	GTAGTTGGATCTTGGG	90557	60202	3988.54	1208.18	3.30128
	FXR2	K562	2	21	8210307	8210322	+	GTAGTTGGATCTTGGG	90551	60216	3988.27	1208.46	3.3003
	FXR2	K562	2	21	8437552	8437567	+	GTAGTTGGATCTTGGG	90533	60217	3987.48	1208.48	3.29959
	FXR2	K562	2	21	8254515	8254530	+	GTAGTTGGATCTTGGG	90430	60151	3982.94	1207.15	3.29945
	FXR2	K562	2	9	76571748	76571763	+	CGGAGCCTCGGTTGGC	7434	4965	327.427	99.6412	3.28606
	FXR2	K562	2	21	8398035	8398050	+	CGCCCCCGCCCCGGCG	4709	3163	207.405	63.4774	3.26739
	FXR2	K562	2	22	11630965	11630980	+	CGAGCGGTCGGCGTCC	1954	1336	86.0629	26.8118	3.20989
	FXR2	K562	2	21	8255182	8255197	+	AGTTGGTGGAGCGATT	199133	140015	8770.71	2809.92	3.12133
	FXR2	K562	2	MT	1283	1298	+	ATGAAGGCTACAAAGT	879	619	38.7151	12.4225	3.11652
	FXR2	K562	2	21	8401277	8401292	+	GGAGGTGTCAGAAAAG	23002	16246	1013.11	326.037	3.10735
	FXR2	K562	2	21	8218239	8218254	+	GGAGGTGTCAGAAAAG	23001	16246	1013.07	326.037	3.10722
	FXR2	K562	2	21	8445509	8445524	+	GGAGGTGTCAGAAAAG	22998	16246	1012.93	326.037	3.10681
	FXR2	K562	2	21	8210974	8210989	+	AGTTGGTGGAGCGATT	204638	144658	9013.17	2903.1	3.10467
	FXR2	K562	2	21	8394009	8394024	+	AGTTGGTGGAGCGATT	204635	144659	9013.04	2903.12	3.1046
	FXR2	K562	2	21	8438219	8438234	+	AGTTGGTGGAGCGATT	204630	144660	9012.82	2903.14	3.10451
	FXR2	K562	2	21	8437886	8437901	+	AATGTTTTCATTAATC	24141	17173	1063.28	344.64	3.08518
	FXR2	K562	2	21	8210641	8210656	+	AATGTTTTCATTAATC	24140	17173	1063.23	344.64	3.08505
	FXR2	K562	2	21	8393676	8393691	+	AATGTTTTCATTAATC	24139	17173	1063.19	344.64	3.08493
	FXR2	K562	2	12	20551439	20551454	+	AGATTGATAGCTCTTT	40552	28854	1786.09	579.063	3.08445
	FXR2	K562	2	21	8254849	8254864	+	AATGTTTTCATTAATC	24099	17172	1061.43	344.62	3.07999
	FXR2	K562	2	4	69430944	69430959	-	GGATGGCGCTGGAGCG	497	363	21.8901	7.28495	3.00484
	FXR2	K562	2	21	8258284	8258299	+	GGCGCCGCTCGTGGGG	68744	50320	3027.79	1009.86	2.99824
	FXR2	K562	2	21	8401270	8401285	+	TTAAGCAGGAGGTGTC	22779	16675	1003.29	334.646	2.99806
	FXR2	K562	2	21	8218232	8218247	+	TTAAGCAGGAGGTGTC	22778	16675	1003.25	334.646	2.99793
	FXR2	K562	2	21	8445502	8445517	+	TTAAGCAGGAGGTGTC	22775	16675	1003.11	334.646	2.99753
	FXR2	K562	2	3	12155050	12155065	-	GCCATACCACCCTGAA	646	476	28.4527	9.55271	2.9785
	FXR2	K562	2	21	8437871	8437886	+	AAAGCATTTGCCAAGA	29558	21896	1301.87	439.425	2.96266
	FXR2	K562	2	21	8210626	8210641	+	AAAGCATTTGCCAAGA	29557	21896	1301.82	439.425	2.96256
	FXR2	K562	2	21	8393661	8393676	+	AAAGCATTTGCCAAGA	29555	21896	1301.73	439.425	2.96236
	FXR2	K562	2	21	8254834	8254849	+	AAAGCATTTGCCAAGA	29499	21895	1299.27	439.405	2.95688
	FXR2	K562	2	21	8437870	8437885	+	GAAAGCATTTGCCAAG	29724	22076	1309.18	443.037	2.95501
	FXR2	K562	2	21	8210625	8210640	+	GAAAGCATTTGCCAAG	29723	22076	1309.13	443.037	2.95491
	FXR2	K562	2	21	8393660	8393675	+	GAAAGCATTTGCCAAG	29721	22076	1309.05	443.037	2.95471
	FXR2	K562	2	21	8437879	8437894	+	TGCCAAGAATGTTTTC	27977	20784	1232.23	417.108	2.95423
	FXR2	K562	2	21	8210634	8210649	+	TGCCAAGAATGTTTTC	27976	20784	1232.19	417.108	2.95412
	FXR2	K562	2	21	8393669	8393684	+	TGCCAAGAATGTTTTC	27974	20784	1232.1	417.108	2.95391
	FXR2	K562	2	9	76571782	76571797	+	CGCCTGTCCCCGCCGG	8032	5970	353.765	119.81	2.95271
	FXR2	K562	2	21	8254833	8254848	+	GAAAGCATTTGCCAAG	29665	22075	1306.58	443.017	2.94927
	FXR2	K562	2	21	8254842	8254857	+	TGCCAAGAATGTTTTC	27921	20783	1229.77	417.088	2.94845
	FXR2	K562	2	21	8397101	8397116	+	GGCGCCGCTCGTGGGG	69680	52735	3069.02	1058.32	2.89988
	FXR2	K562	2	21	8401198	8401213	+	CTTGATCTTGATTTTC	30791	23321	1356.17	468.023	2.89767
	FXR2	K562	2	21	8445430	8445445	+	CTTGATCTTGATTTTC	30787	23321	1356	468.023	2.89729
	FXR2	K562	2	21	8218160	8218175	+	CTTGATCTTGATTTTC	30783	23321	1355.82	468.023	2.89691
	FXR2	K562	2	21	8254331	8254346	+	CCACTCCCGACCCGGG	6704	5099	295.274	102.33	2.8855
	FXR2	K562	2	17	77162264	77162279	-	CTGTGGGATTATGACT	2037	1561	89.7186	31.3273	2.86391
	FXR2	K562	2	21	8258274	8258289	+	CCCGCTCCCCGGCGCC	64164	49294	2826.07	989.268	2.85673
	FXR2	K562	2	21	8258278	8258293	+	CTCCCCGGCGCCGCTC	64648	49824	2847.39	999.904	2.84766
	FXR2	K562	2	21	8258276	8258291	+	CGCTCCCCGGCGCCGC	64423	49941	2837.48	1002.25	2.8311
	FXR2	K562	2	12	127165951	127165966	-	AGCAGAGCAGCTCCCT	7079	5489	311.791	110.157	2.83042
	FXR2	K562	2	21	8258277	8258292	+	GCTCCCCGGCGCCGCT	64475	50079	2839.77	1005.02	2.82558
	FXR2	K562	2	16	34161255	34161270	+	CCAGGAGTGGAGCCTG	3093	2430	136.23	48.767	2.79348
	FXR2	K562	2	1	91387372	91387387	-	GGAGGTGTCAGAAAAG	20451	16141	900.754	323.929	2.78071
	FXR2	K562	2	21	8441321	8441336	+	GGCGCCGCTCGTGGGG	66354	52414	2922.53	1051.88	2.77838
	FXR2	K562	2	21	8214063	8214078	+	GGCGCCGCTCGTGGGG	66366	52670	2923.06	1057.02	2.76537
	FXR2	K562	2	21	8393548	8393563	+	TCTATTTTGTTGGTTT	37819	30017	1665.72	602.403	2.76512
	FXR2	K562	2	21	8210513	8210528	+	TCTATTTTGTTGGTTT	37817	30017	1665.63	602.403	2.76498
	FXR2	K562	2	21	8437758	8437773	+	TCTATTTTGTTGGTTT	37814	30017	1665.5	602.403	2.76476
	FXR2	K562	2	21	8254721	8254736	+	TCTATTTTGTTGGTTT	37765	30011	1663.34	602.283	2.76173
	FXR2	K562	2	21	8446057	8446072	+	GCCGCCCCCTCGCCCG	89726	71352	3951.93	1431.94	2.75984
	FXR2	K562	2	21	8218787	8218802	+	GCCGCCCCCTCGCCCG	89700	71345	3950.79	1431.8	2.75931
	FXR2	K562	2	21	8397091	8397106	+	CCCGCTCCCCGGCGCC	65163	51880	2870.07	1041.17	2.75659
	FXR2	K562	2	21	8397095	8397110	+	CTCCCCGGCGCCGCTC	65616	52358	2890.02	1050.76	2.75042
	FXR2	K562	2	21	8255223	8255238	+	GAGACTCTGGCATGCT	105867	84947	4662.86	1704.78	2.73517
	FXR2	K562	2	21	8393549	8393564	+	CTATTTTGTTGGTTTT	37467	30065	1650.21	603.366	2.73501
	FXR2	K562	2	21	8210514	8210529	+	CTATTTTGTTGGTTTT	37465	30065	1650.13	603.366	2.73487
	FXR2	K562	2	21	8437759	8437774	+	CTATTTTGTTGGTTTT	37462	30065	1649.99	603.366	2.73465
	FXR2	K562	2	21	8397093	8397108	+	CGCTCCCCGGCGCCGC	65416	52520	2881.21	1054.01	2.73357
	FXR2	K562	2	21	8254722	8254737	+	CTATTTTGTTGGTTTT	37415	30059	1647.92	603.246	2.73176
	FXR2	K562	2	21	8397094	8397109	+	GCTCCCCGGCGCCGCT	65464	52654	2883.33	1056.7	2.72862
	FXR2	K562	2	1	91387502	91387517	-	CGAGCTCAGGGAGGAC	24495	19728	1078.87	395.916	2.725
	FXR2	K562	2	21	8443331	8443346	+	CCTTCCCCCGCCCCCC	34011	27523	1498	552.352	2.71203
	FXR2	K562	2	21	8254491	8254506	+	AAAGTTGCTGCAGTTA	23953	19384	1055	389.012	2.71199
	FXR2	K562	2	21	8393318	8393333	+	AAAGTTGCTGCAGTTA	24083	19563	1060.72	392.605	2.70176
	FXR2	K562	2	21	8437528	8437543	+	AAAGTTGCTGCAGTTA	24084	19565	1060.77	392.645	2.7016
	FXR2	K562	2	21	8210283	8210298	+	AAAGTTGCTGCAGTTA	24082	19565	1060.68	392.645	2.70137
	FXR2	K562	2	1	91387379	91387394	-	TTAAGCAGGAGGTGTC	20322	16574	895.072	332.619	2.69098
	FXR2	K562	2	1	91387451	91387466	-	CTTGATCTTGATTTTC	25353	20685	1116.66	415.122	2.68996
	FXR2	K562	2	12	127165973	127165988	-	TCTGGGTCGGGGTTTC	6173	5068	271.887	101.708	2.6732
	FXR2	K562	2	21	8393588	8393603	+	GGGACGGCCGGGGGCA	55721	45874	2454.2	920.633	2.66578
	FXR2	K562	2	21	8210553	8210568	+	GGGACGGCCGGGGGCA	55717	45874	2454.03	920.633	2.66559
	FXR2	K562	2	21	8437798	8437813	+	GGGACGGCCGGGGGCA	55715	45875	2453.94	920.653	2.66543
	FXR2	K562	2	21	8441311	8441326	+	CCCGCTCCCCGGCGCC	62588	51552	2756.66	1034.58	2.66451
	FXR2	K562	2	21	8254761	8254776	+	GGGACGGCCGGGGGCA	55614	45868	2449.49	920.512	2.66101
	FXR2	K562	2	21	8441315	8441330	+	CTCCCCGGCGCCGCTC	62967	52022	2773.35	1044.02	2.65642
	FXR2	K562	2	21	8214053	8214068	+	CCCGCTCCCCGGCGCC	62622	51813	2758.15	1039.82	2.65253
	FXR2	K562	2	21	8214057	8214072	+	CTCCCCGGCGCCGCTC	62988	52292	2774.27	1049.43	2.64359
	FXR2	K562	2	21	8441313	8441328	+	CGCTCCCCGGCGCCGC	62801	52188	2766.04	1047.35	2.64099
	FXR2	K562	2	21	8441314	8441329	+	GCTCCCCGGCGCCGCT	62843	52316	2767.89	1049.92	2.63629
	FXR2	K562	2	21	8214055	8214070	+	CGCTCCCCGGCGCCGC	62834	52452	2767.49	1052.64	2.62908
	FXR2	K562	2	21	8214056	8214071	+	GCTCCCCGGCGCCGCT	62873	52587	2769.21	1055.35	2.62396
	FXR2	K562	2	21	8211015	8211030	+	GAGACTCTGGCATGCT	116772	98995	5143.16	1986.7	2.58879
	FXR2	K562	2	21	8438260	8438275	+	GAGACTCTGGCATGCT	116767	98997	5142.94	1986.74	2.58863
	FXR2	K562	2	21	8394050	8394065	+	GAGACTCTGGCATGCT	116766	98998	5142.9	1986.76	2.58858
	FXR2	K562	2	2	132281080	132281095	-	AAGTGGAGAAGGGTTC	4718	4014	207.802	80.5559	2.5796
	FXR2	K562	2	2	132281082	132281097	-	CGAAGTGGAGAAGGGT	4712	4010	207.538	80.4756	2.57889
	FXR2	K562	2	2	132281067	132281082	-	TTCCATGTGAACAGCA	4704	4009	207.185	80.4555	2.57515
	FXR2	K562	2	2	132281084	132281099	-	GCCGAAGTGGAGAAGG	4652	3994	204.895	80.1545	2.55625
	FXR2	K562	2	21	8398719	8398734	+	GAAGCCCGGCTCGCTG	99898	85998	4399.95	1725.87	2.54941
	FXR2	K562	2	21	8259914	8259929	+	GAAGCCCGGCTCGCTG	99702	85985	4391.32	1725.61	2.54479
	FXR2	K562	2	21	8443330	8443345	+	TCCTTCCCCCGCCCCC	41314	35712	1819.65	716.694	2.53895
	FXR2	K562	2	12	127166394	127166409	-	CTGTGGGATTATGACT	3807	3310	167.677	66.4275	2.52422
	FXR2	K562	2	21	8398720	8398735	+	AAGCCCGGCTCGCTGG	100416	87563	4422.77	1757.28	2.51683
	FXR2	K562	2	21	8259915	8259930	+	AAGCCCGGCTCGCTGG	100222	87549	4414.23	1757	2.51237
	FXR2	K562	2	21	8442948	8442963	+	GAAGCCCGGCTCGCTG	97818	85966	4308.34	1725.23	2.49726
	FXR2	K562	2	21	8215685	8215700	+	GAAGCCCGGCTCGCTG	97820	85969	4308.43	1725.29	2.49722
	FXR2	K562	2	21	8442949	8442964	+	AAGCCCGGCTCGCTGG	98301	87527	4329.62	1756.56	2.46483
	FXR2	K562	2	21	8215686	8215701	+	AAGCCCGGCTCGCTGG	98304	87530	4329.75	1756.62	2.46482
	FXR2	K562	2	21	8398722	8398737	+	GCCCGGCTCGCTGGCG	103730	92572	4568.73	1857.8	2.45921
	FXR2	K562	2	21	8259917	8259932	+	GCCCGGCTCGCTGGCG	103533	92557	4560.06	1857.5	2.45494
	FXR2	K562	2	21	8443319	8443334	+	GGGGTGTGGGGTCCTT	50183	45109	2210.28	905.28	2.44155
	FXR2	K562	2	21	8401147	8401162	+	CGAGCTCAGGGAGGAC	66999	60376	2950.94	1211.67	2.43543
	FXR2	K562	2	21	8445379	8445394	+	CGAGCTCAGGGAGGAC	66991	60378	2950.58	1211.71	2.43506
	FXR2	K562	2	21	8218109	8218124	+	CGAGCTCAGGGAGGAC	66986	60377	2950.36	1211.69	2.43492
	FXR2	K562	2	21	8254424	8254439	+	GAGGATCCATTGGAGG	27283	24621	1201.67	494.112	2.43197
	FXR2	K562	2	21	8400693	8400708	+	AAATGCCTCGTCATCT	10999	9948	484.445	199.644	2.42655
	FXR2	K562	2	21	8217655	8217670	+	AAATGCCTCGTCATCT	10997	9948	484.357	199.644	2.42611
	FXR2	K562	2	21	8444925	8444940	+	AAATGCCTCGTCATCT	10996	9948	484.313	199.644	2.42589
	FXR2	K562	2	21	8215688	8215703	+	GCCCGGCTCGCTGGCG	101462	92531	4468.84	1856.98	2.40651
	FXR2	K562	2	21	8442951	8442966	+	GCCCGGCTCGCTGGCG	101458	92528	4468.66	1856.92	2.40649
	FXR2	K562	2	21	8254302	8254317	+	CCAAGGAAGGCAGCAG	9249	8460	407.367	169.781	2.39936
	FXR2	K562	2	21	8446130	8446145	+	TCTGGGTCGGGGTTTC	45197	41497	1990.68	832.792	2.39037
	FXR2	K562	2	21	8218860	8218875	+	TCTGGGTCGGGGTTTC	45191	41496	1990.41	832.772	2.39011
	FXR2	K562	2	8	69690245	69690260	-	AAATGCCTCGTCATCT	4353	4022	191.726	80.7164	2.3753
	FXR2	K562	2	21	8437461	8437476	+	GAGGATCCATTGGAGG	28626	26667	1260.82	535.173	2.35591
	FXR2	K562	2	21	8210216	8210231	+	GAGGATCCATTGGAGG	28627	26668	1260.86	535.193	2.3559
	FXR2	K562	2	21	8393251	8393266	+	GAGGATCCATTGGAGG	28624	26667	1260.73	535.173	2.35574
	FXR2	K562	2	21	8443309	8443324	+	GGCGGCGGCGGGGGTG	51175	47832	2253.98	959.927	2.34807
	FXR2	K562	2	2	132281058	132281073	-	AACAGCAGTTGAACAT	4138	3881	182.256	77.8867	2.34001
	FXR2	K562	2	21	8443308	8443323	+	CGGCGGCGGCGGGGGT	51310	48335	2259.92	970.022	2.32976
	FXR2	K562	2	21	8401826	8401841	+	GCCGCCCCCTCGCCCG	53079	50058	2337.84	1004.6	2.32713
	FXR2	K562	2	21	8443307	8443322	+	GCGGCGGCGGCGGGGG	51601	48860	2272.74	980.558	2.3178
	FXR2	K562	2	21	8443306	8443321	+	GGCGGCGGCGGCGGGG	51648	48930	2274.81	981.963	2.31659
	FXR2	K562	2	21	8988496	8988511	+	CCGTGGCGGCGACGAC	31880	30227	1404.14	606.617	2.3147
	FXR2	K562	2	21	8443305	8443320	+	CGGCGGCGGCGGCGGG	51658	49027	2275.25	983.91	2.31246
	FXR2	K562	2	21	8443304	8443319	+	GCGGCGGCGGCGGCGG	51682	49084	2276.31	985.053	2.31085
	FXR2	K562	2	21	8443303	8443318	+	GGCGGCGGCGGCGGCG	51695	49109	2276.88	985.555	2.31025
	FXR2	K562	2	21	8393838	8393853	+	ATGGTTGCAAAGCTGA	190831	181448	8405.05	3641.43	2.30817
	FXR2	K562	2	21	8210803	8210818	+	ATGGTTGCAAAGCTGA	190827	181455	8404.87	3641.57	2.30804
	FXR2	K562	2	21	8438048	8438063	+	ATGGTTGCAAAGCTGA	190816	181457	8404.39	3641.61	2.30788
	FXR2	K562	2	21	8255011	8255026	+	ATGGTTGCAAAGCTGA	190579	181422	8393.95	3640.91	2.30546
	FXR2	K562	2	21	8443302	8443317	+	CGGCGGCGGCGGCGGC	51716	49249	2277.8	988.365	2.30462
	FXR2	K562	2	21	8443301	8443316	+	GCGGCGGCGGCGGCGG	51818	49448	2282.3	992.358	2.29987
	FXR2	K562	2	21	8443300	8443315	+	GGCGGCGGCGGCGGCG	51881	49569	2285.07	994.787	2.29705
	FXR2	K562	2	21	8443299	8443314	+	CGGCGGCGGCGGCGGC	51998	50076	2290.22	1004.96	2.27892
	FXR2	K562	2	21	8401899	8401914	+	TCTGGGTCGGGGTTTC	39669	38217	1747.2	766.967	2.27807
	FXR2	K562	2	21	8260269	8260284	+	GGCGGCGGCGGGGGTG	14175	13665	624.33	274.239	2.27659
	FXR2	K562	2	21	8389492	8389507	+	CGGGCCGGGTCCGAGC	23450	22684	1032.84	455.239	2.26879
	FXR2	K562	2	21	8206445	8206460	+	CGGGCCGGGTCCGAGC	23448	22687	1032.75	455.299	2.2683
	FXR2	K562	2	21	8250654	8250669	+	CGGGCCGGGTCCGAGC	23438	22680	1032.31	455.159	2.26803
	FXR2	K562	2	21	8433679	8433694	+	CGGGCCGGGTCCGAGC	23441	22686	1032.45	455.279	2.26772
	FXR2	K562	2	21	8443297	8443312	+	GGCGGCGGCGGCGGCG	52048	50516	2292.43	1013.79	2.26124
	FXR2	K562	2	21	8443298	8443313	+	GCGGCGGCGGCGGCGG	52044	50521	2292.25	1013.89	2.26084
	FXR2	K562	2	21	8443296	8443311	+	GGGCGGCGGCGGCGGC	52006	50509	2290.58	1013.65	2.25973
	FXR2	K562	2	21	8443295	8443310	+	AGGGCGGCGGCGGCGG	51942	50532	2287.76	1014.11	2.25592
	FXR2	K562	2	21	8260268	8260283	+	CGGCGGCGGCGGGGGT	14182	13808	624.639	277.109	2.25413
	FXR2	K562	2	21	8397548	8397563	+	GGGGCCGGGGGTGGGG	16993	16547	748.448	332.077	2.25384
	FXR2	K562	2	20	30514070	30514085	-	TTCCATGTGAACAGCA	3361	3273	148.033	65.6849	2.25369
	FXR2	K562	2	21	8443294	8443309	+	GAGGGCGGCGGCGGCG	51942	50596	2287.76	1015.4	2.25307
	FXR2	K562	2	21	8399074	8399089	+	GGCGGCGGCGGGGGTG	14030	13670	617.944	274.34	2.25248
	FXR2	K562	2	21	8216040	8216055	+	GGCGGCGGCGGGGGTG	13973	13628	615.433	273.497	2.25024
	FXR2	K562	2	11	10509498	10509513	-	AGGTGGCAAGAAATGG	337	329	14.843	6.60261	2.24805
	FXR2	K562	2	20	30514083	30514098	-	AAGTGGAGAAGGGTTC	3355	3276	147.769	65.7452	2.24761
	FXR2	K562	2	20	30514085	30514100	-	CGAAGTGGAGAAGGGT	3349	3272	147.505	65.6649	2.24633
	FXR2	K562	2	21	8443293	8443308	+	GGAGGGCGGCGGCGGC	51850	50662	2283.71	1016.72	2.24615
	FXR2	K562	2	21	8397547	8397562	+	CGGGGCCGGGGGTGGG	16665	16296	734.001	327.04	2.24438
	FXR2	K562	2	21	8260267	8260282	+	GCGGCGGCGGCGGGGG	14296	14007	629.66	281.103	2.23996
	FXR2	K562	2	21	8389485	8389500	+	GCTCTCCCGGGCCGGG	22564	22143	993.82	444.382	2.23641
	FXR2	K562	2	21	8206438	8206453	+	GCTCTCCCGGGCCGGG	22562	22146	993.731	444.442	2.23591
	FXR2	K562	2	21	8250647	8250662	+	GCTCTCCCGGGCCGGG	22553	22139	993.335	444.302	2.23572
	FXR2	K562	2	21	8433672	8433687	+	GCTCTCCCGGGCCGGG	22555	22145	993.423	444.422	2.23531
	FXR2	K562	2	21	8400631	8400646	+	TGAAGAAATTCAATGA	11797	11601	519.593	232.817	2.23176
	FXR2	K562	2	21	8444863	8444878	+	TGAAGAAATTCAATGA	11795	11602	519.505	232.837	2.23119
	FXR2	K562	2	21	8217593	8217608	+	TGAAGAAATTCAATGA	11792	11601	519.372	232.817	2.23082
	FXR2	K562	2	21	8399073	8399088	+	CGGCGGCGGCGGGGGT	14037	13813	618.252	277.209	2.23027
	FXR2	K562	2	21	8260266	8260281	+	GGCGGCGGCGGCGGGG	14354	14127	632.214	283.511	2.22995
	FXR2	K562	2	21	8216039	8216054	+	CGGCGGCGGCGGGGGT	13980	13771	615.742	276.366	2.22799
	FXR2	K562	2	21	8401009	8401024	+	GCCCCGAGGGGCTCTC	362334	357384	15958.8	7172.24	2.22508
	FXR2	K562	2	21	8445241	8445256	+	GCCCCGAGGGGCTCTC	362295	357388	15957.1	7172.32	2.22482
	FXR2	K562	2	21	8217971	8217986	+	GCCCCGAGGGGCTCTC	362283	357383	15956.6	7172.22	2.22477
	FXR2	K562	2	21	8214510	8214525	+	GGGGCCGGGGGTGGGG	17502	17304	770.866	347.269	2.21979
	FXR2	K562	2	21	8441768	8441783	+	GGGGCCGGGGGTGGGG	17495	17310	770.558	347.39	2.21814
	FXR2	K562	2	20	30514087	30514102	-	GCCGAAGTGGAGAAGG	3289	3256	144.862	65.3438	2.21693
	FXR2	K562	2	21	8399072	8399087	+	GCGGCGGCGGCGGGGG	14151	14016	623.273	281.283	2.21582
	FXR2	K562	2	21	8216038	8216053	+	GCGGCGGCGGCGGGGG	14093	13972	620.719	280.4	2.21369
	FXR2	K562	2	21	8214509	8214524	+	CGGGGCCGGGGGTGGG	17151	17012	755.407	341.409	2.21261
	FXR2	K562	2	21	8441767	8441782	+	CGGGGCCGGGGGTGGG	17144	17018	755.098	341.53	2.21093
	FXR2	K562	2	21	8401001	8401016	+	GGGGGCGAGCCCCGAG	358009	355663	15768.3	7137.7	2.20916
	FXR2	K562	2	21	8445233	8445248	+	GGGGGCGAGCCCCGAG	357973	355667	15766.7	7137.78	2.20891
	FXR2	K562	2	21	8217963	8217978	+	GGGGGCGAGCCCCGAG	357961	355662	15766.2	7137.68	2.20887
	FXR2	K562	2	21	8253970	8253985	+	GCTCCTCTCCTACTTG	10591	10526	466.475	211.243	2.20823
	FXR2	K562	2	21	8399071	8399086	+	GGCGGCGGCGGCGGGG	14211	14136	625.916	283.692	2.20633
	FXR2	K562	2	21	8216037	8216052	+	GGCGGCGGCGGCGGGG	14153	14091	623.361	282.788	2.20434
	FXR2	K562	2	21	8397552	8397567	+	CCGGGGGTGGGGTCGG	22860	22801	1006.86	457.587	2.20036
	FXR2	K562	2	21	8398734	8398749	+	GGCGTGGAGCCGGGCG	94888	95310	4179.29	1912.75	2.18496
	FXR2	K562	2	21	8259929	8259944	+	GGCGTGGAGCCGGGCG	94705	95294	4171.23	1912.43	2.18112
	FXR2	K562	2	21	8397537	8397552	+	GGTGGGCGGGCGGGGC	12110	12242	533.379	245.681	2.17102
	FXR2	K562	2	21	8260265	8260280	+	CGGCGGCGGCGGCGGG	14489	14649	638.16	293.987	2.17071
	FXR2	K562	2	20	30514061	30514076	-	AACAGCAGTTGAACAT	3154	3190	138.916	64.0192	2.16991
	FXR2	K562	2	21	8399554	8399569	+	GGCAGGGCGCCCTGGA	74895	76119	3298.71	1527.61	2.15939
	FXR2	K562	2	21	8214499	8214514	+	GGTGGGCGGGCGGGGC	12406	12612	546.416	253.107	2.15883
	FXR2	K562	2	21	8397541	8397556	+	GGCGGGCGGGGCCGGG	12952	13175	570.464	264.405	2.15753
	FXR2	K562	2	21	8260749	8260764	+	GGCAGGGCGCCCTGGA	74811	76106	3295.01	1527.35	2.15734
	FXR2	K562	2	21	8441757	8441772	+	GGTGGGCGGGCGGGGC	12399	12619	546.107	253.247	2.15642
	FXR2	K562	2	21	8397542	8397557	+	GCGGGCGGGGCCGGGG	13603	13874	599.137	278.434	2.15181
	FXR2	K562	2	21	8399070	8399085	+	CGGCGGCGGCGGCGGG	14346	14658	631.862	294.167	2.14797
	FXR2	K562	2	21	8443789	8443804	+	GGCAGGGCGCCCTGGA	74454	76112	3279.29	1527.47	2.14687
	FXR2	K562	2	21	8216520	8216535	+	GGCAGGGCGCCCTGGA	74426	76111	3278.05	1527.45	2.14609
	FXR2	K562	2	21	8216036	8216051	+	CGGCGGCGGCGGCGGG	14287	14613	629.263	293.264	2.14572
	FXR2	K562	2	21	8393847	8393862	+	AAGCTGAAACTTAAAG	159603	163276	7029.63	3276.74	2.14531
	FXR2	K562	2	21	8210812	8210827	+	AAGCTGAAACTTAAAG	159604	163281	7029.67	3276.84	2.14526
	FXR2	K562	2	21	8438057	8438072	+	AAGCTGAAACTTAAAG	159599	163283	7029.45	3276.88	2.14517
	FXR2	K562	2	21	8258733	8258748	+	GGGGCCGGGGGTGGGG	15069	15417	663.706	309.4	2.14514
	FXR2	K562	2	21	8397543	8397558	+	CGGGCGGGGCCGGGGG	13922	14256	613.187	286.1	2.14326
	FXR2	K562	2	21	8392795	8392810	+	GCTCCTCTCCTACTTG	14784	15141	651.153	303.861	2.14293
	FXR2	K562	2	21	8255020	8255035	+	AAGCTGAAACTTAAAG	159389	163256	7020.2	3276.34	2.1427
	FXR2	K562	2	21	8209760	8209775	+	GCTCCTCTCCTACTTG	14779	15141	650.933	303.861	2.14221
	FXR2	K562	2	21	8214503	8214518	+	GGCGGGCGGGGCCGGG	13264	13589	584.206	272.714	2.14219
	FXR2	K562	2	21	8258737	8258752	+	CCGGGGGTGGGGTCGG	21203	21741	933.875	436.314	2.14037
	FXR2	K562	2	21	8441761	8441776	+	GGCGGGCGGGGCCGGG	13257	13596	583.898	272.854	2.13996
	FXR2	K562	2	21	8214514	8214529	+	CCGGGGGTGGGGTCGG	24053	24701	1059.4	495.718	2.13711
	FXR2	K562	2	21	8441772	8441787	+	CCGGGGGTGGGGTCGG	24047	24711	1059.14	495.918	2.13571
	FXR2	K562	2	21	8214504	8214519	+	GCGGGCGGGGCCGGGG	13957	14346	614.729	287.906	2.13517
	FXR2	K562	2	21	8258732	8258747	+	CGGGGCCGGGGGTGGG	14711	15127	647.938	303.58	2.13433
	FXR2	K562	2	21	8441762	8441777	+	GCGGGCGGGGCCGGGG	13950	14353	614.42	288.046	2.13306
	FXR2	K562	2	21	8442963	8442978	+	GGCGTGGAGCCGGGCG	92250	95204	4063.1	1910.62	2.12659
	FXR2	K562	2	21	8215700	8215715	+	GGCGTGGAGCCGGGCG	92250	95206	4063.1	1910.66	2.12654
	FXR2	K562	2	21	8214505	8214520	+	CGGGCGGGGCCGGGGG	14279	14748	628.911	295.974	2.12489
	FXR2	K562	2	21	8441763	8441778	+	CGGGCGGGGCCGGGGG	14272	14755	628.603	296.114	2.12284
	FXR2	K562	2	21	8392990	8393005	+	CCGTGGCGGCGACGAC	55002	56864	2422.53	1141.19	2.12282
	FXR2	K562	2	21	8209955	8209970	+	CCGTGGCGGCGACGAC	54999	56862	2422.4	1141.15	2.12278
	FXR2	K562	2	21	8437200	8437215	+	CCGTGGCGGCGACGAC	54996	56864	2422.27	1141.19	2.12259
	FXR2	K562	2	MT	1346	1361	+	AGGTGGCAAGAAATGG	1016	1052	44.7492	21.1123	2.11958
	FXR2	K562	2	16	34160684	34160699	+	AAAGTTGCTGCAGTTA	589	611	25.9422	12.262	2.11566
	FXR2	K562	2	21	8988301	8988316	+	GCTCCTCTCCTACTTG	14558	15102	641.199	303.078	2.11563
	FXR2	K562	2	21	8260264	8260279	+	GCGGCGGCGGCGGCGG	14554	15101	641.023	303.058	2.11518
	FXR2	K562	2	21	8260263	8260278	+	GGCGGCGGCGGCGGCG	14575	15139	641.948	303.82	2.11292
	FXR2	K562	2	5	71850989	71851004	+	GGCAGGGCGCCCTGGA	45902	47714	2021.73	957.559	2.11134
	FXR2	K562	2	21	8260262	8260277	+	GGGCGGCGGCGGCGGC	14585	15180	642.389	304.643	2.10866
	FXR2	K562	2	21	8437005	8437020	+	GCTCCTCTCCTACTTG	12856	13387	566.236	268.66	2.10763
	FXR2	K562	2	21	8260261	8260276	+	AGGGCGGCGGCGGCGG	14613	15251	643.622	306.068	2.10287
	FXR2	K562	2	21	8254165	8254180	+	CCGTGGCGGCGACGAC	54086	56564	2382.19	1135.17	2.09854
	FXR2	K562	2	21	8260260	8260275	+	GAGGGCGGCGGCGGCG	14658	15335	645.604	307.754	2.09779
	FXR2	K562	2	21	8218476	8218491	+	GAGAGGAACCGCAGGT	19398	20340	854.375	408.198	2.09304
	FXR2	K562	2	21	8445746	8445761	+	GAGAGGAACCGCAGGT	19398	20340	854.375	408.198	2.09304
	FXR2	K562	2	21	8399069	8399084	+	GCGGCGGCGGCGGCGG	14411	15111	634.725	303.259	2.09302
	FXR2	K562	2	21	8401514	8401529	+	GAGAGGAACCGCAGGT	19392	20340	854.11	408.198	2.09239
	FXR2	K562	2	21	8399068	8399083	+	GGCGGCGGCGGCGGCG	14432	15150	635.65	304.041	2.09067
	FXR2	K562	2	21	8216035	8216050	+	GCGGCGGCGGCGGCGG	14350	15067	632.038	302.376	2.09024
	FXR2	K562	2	21	8216034	8216049	+	GGCGGCGGCGGCGGCG	14370	15110	632.919	303.238	2.0872
	FXR2	K562	2	21	8399067	8399082	+	GGGCGGCGGCGGCGGC	14442	15191	636.09	304.864	2.08647
	FXR2	K562	2	21	8260259	8260274	+	GGAGGGCGGCGGCGGC	14668	15438	646.044	309.821	2.08522
	FXR2	K562	2	21	8216033	8216048	+	GGGCGGCGGCGGCGGC	14379	15151	633.315	304.061	2.08285
	FXR2	K562	2	21	8399066	8399081	+	AGGGCGGCGGCGGCGG	14470	15264	637.324	306.329	2.08052
	FXR2	K562	2	21	8259313	8259328	+	GCGCCGTCGGGCCCGG	14413	15211	634.813	305.265	2.07954
	FXR2	K562	2	21	8216032	8216047	+	AGGGCGGCGGCGGCGG	14407	15224	634.549	305.526	2.0769
	FXR2	K562	2	21	8399065	8399080	+	GAGGGCGGCGGCGGCG	14517	15348	639.394	308.015	2.07585
	FXR2	K562	2	21	8446152	8446167	+	AGCAGAGCAGCTCCCT	34934	36985	1538.65	742.242	2.07298
	FXR2	K562	2	21	8218882	8218897	+	AGCAGAGCAGCTCCCT	34929	36984	1538.43	742.222	2.07274
	FXR2	K562	2	21	8216031	8216046	+	GAGGGCGGCGGCGGCG	14453	15308	636.575	307.212	2.0721
	FXR2	K562	2	21	8401921	8401936	+	AGCAGAGCAGCTCCCT	33498	35526	1475.4	712.962	2.0694
	FXR2	K562	2	21	8401040	8401055	+	CGCCCGGCCGCGCGCC	706488	749272	31116.9	15036.9	2.06936
	FXR2	K562	2	21	8218002	8218017	+	CGCCCGGCCGCGCGCC	706460	749262	31115.7	15036.7	2.06931
	FXR2	K562	2	21	8445272	8445287	+	CGCCCGGCCGCGCGCC	706469	749288	31116.1	15037.3	2.06926
	FXR2	K562	2	21	8401045	8401060	+	GGCCGCGCGCCGGCCG	714913	759111	31488	15234.4	2.0669
	FXR2	K562	2	21	8218007	8218022	+	GGCCGCGCGCCGGCCG	714886	759102	31486.8	15234.2	2.06685
	FXR2	K562	2	21	8445277	8445292	+	GGCCGCGCGCCGGCCG	714896	759129	31487.2	15234.8	2.0668
	FXR2	K562	2	21	8399064	8399079	+	GGAGGGCGGCGGCGGC	14527	15451	639.834	310.082	2.06344
	FXR2	K562	2	21	8258240	8258255	+	GCGGCGGGGCGCGGGA	47363	50461	2086.08	1012.69	2.05994
	FXR2	K562	2	21	8216030	8216045	+	GGAGGGCGGCGGCGGC	14462	15411	636.971	309.279	2.05953
	FXR2	K562	2	21	8258239	8258254	+	CGCGGCGGGGCGCGGG	47039	50390	2071.81	1011.26	2.04873
	FXR2	K562	2	21	8214493	8214508	+	TGCGGGGGTGGGCGGG	6739	7227	296.816	145.037	2.04649
	FXR2	K562	2	21	8393958	8393973	+	AGATTGATAGCTCTTT	81031	86955	3568.97	1745.08	2.04516
	FXR2	K562	2	21	8210923	8210938	+	AGATTGATAGCTCTTT	81028	86955	3568.84	1745.08	2.04509
	FXR2	K562	2	21	8438168	8438183	+	AGATTGATAGCTCTTT	81020	86958	3568.48	1745.14	2.04482
	FXR2	K562	2	21	8441751	8441766	+	TGCGGGGGTGGGCGGG	6732	7233	296.507	145.157	2.04267
	FXR2	K562	2	21	8258237	8258252	+	CCCGCGGCGGGGCGCG	46827	50336	2062.47	1010.18	2.04169
	FXR2	K562	2	21	8255131	8255146	+	AGATTGATAGCTCTTT	80304	86360	3536.95	1733.14	2.04078
	FXR2	K562	2	21	8214497	8214512	+	GGGGTGGGCGGGCGGG	9531	10263	419.788	205.965	2.03815
	FXR2	K562	2	21	8397959	8397974	+	GCGCGCCGGCGTCTCC	14573	15712	641.86	315.32	2.03558
	FXR2	K562	2	21	8441755	8441770	+	GGGGTGGGCGGGCGGG	9524	10270	419.48	206.106	2.03526
	FXR2	K562	2	21	8397535	8397550	+	GGGGTGGGCGGGCGGG	9208	9961	405.562	199.905	2.02878
	FXR2	K562	2	21	8988662	8988677	+	CCACTCCCGACCCGGG	24546	26612	1081.12	534.069	2.0243
	FXR2	K562	2	21	8258235	8258250	+	GCCCCGCGGCGGGGCG	46018	50002	2026.84	1003.48	2.01982
	FXR2	K562	2	21	8397531	8397546	+	TGCGGGGGTGGGCGGG	6501	7066	286.333	141.806	2.01919
	FXR2	K562	2	21	8258234	8258249	+	CGCCCCGCGGCGGGGC	45925	49953	2022.74	1002.49	2.01771
	FXR2	K562	2	21	8401529	8401544	+	TTCAGACATTTGGTGT	22417	24391	987.345	489.496	2.01706
	FXR2	K562	2	21	8445761	8445776	+	TTCAGACATTTGGTGT	22416	24390	987.301	489.476	2.01706
	FXR2	K562	2	21	8218491	8218506	+	TTCAGACATTTGGTGT	22413	24392	987.169	489.516	2.01662
	FXR2	K562	2	21	8258727	8258742	+	GCGGGCGGGGCCGGGG	11426	12463	503.252	250.117	2.01207
	FXR2	K562	2	21	8258726	8258741	+	GGCGGGCGGGGCCGGG	10715	11706	471.937	234.925	2.00889
	FXR2	K562	2	21	8258722	8258737	+	GGTGGGCGGGCGGGGC	9818	10727	432.429	215.277	2.00871
	FXR2	K562	2	21	8258728	8258743	+	CGGGCGGGGCCGGGGG	11764	12864	518.139	258.164	2.00701
	FXR2	K562	2	21	8253940	8253955	+	TTAAATCAGTTATGGT	5837	6394	257.088	128.319	2.0035
	GEMIN5	K562	1	17	35151170	35151185	-	CAGGATTCCCTCAGTA	1116	20	15.4894	0.361699	42.824
	GEMIN5	K562	1	21	8397986	8398001	+	CCGGGCCACCCCTCCC	2451	65	34.0183	1.17552	28.939
	GEMIN5	K562	1	21	8214481	8214496	+	GGCTCCGGCGGGTGCG	21658	1873	300.599	33.8731	8.87429
	GEMIN5	K562	1	21	8441739	8441754	+	GGCTCCGGCGGGTGCG	21674	1882	300.822	34.0358	8.83838
	GEMIN5	K562	1	21	8397519	8397534	+	GGCTCCGGCGGGTGCG	20332	1967	282.195	35.5731	7.93284
	GEMIN5	K562	1	21	8214489	8214504	+	CGGGTGCGGGGGTGGG	22487	2293	312.106	41.4687	7.52628
	GEMIN5	K562	1	21	8441747	8441762	+	CGGGTGCGGGGGTGGG	22497	2301	312.244	41.6134	7.50345
	GEMIN5	K562	1	21	8397732	8397747	+	GGCCCCGCGTCCTCCC	20583	2229	285.679	40.3113	7.08682
	GEMIN5	K562	1	21	8397527	8397542	+	CGGGTGCGGGGGTGGG	21031	2290	291.897	41.4145	7.04819
	GEMIN5	K562	1	21	8398026	8398041	+	TCCTCCCCGCGCCCCC	6903	763	95.8093	13.7988	6.94331
	GEMIN5	K562	1	21	8214450	8214465	+	CCGCCCCTCCTCCTCC	22732	2544	315.506	46.0081	6.85762
	GEMIN5	K562	1	21	8214467	8214482	+	CCCCGGAGGGGGCGGG	22498	2532	312.258	45.791	6.8192
	GEMIN5	K562	1	21	8441708	8441723	+	CCGCCCCTCCTCCTCC	22756	2568	315.839	46.4421	6.80071
	GEMIN5	K562	1	21	8214444	8214459	+	CCCCCGCCGCCCCTCC	22747	2570	315.714	46.4783	6.79273
	GEMIN5	K562	1	21	8214442	8214457	+	TTCCCCCGCCGCCCCT	22790	2586	316.311	46.7676	6.76346
	GEMIN5	K562	1	21	8441725	8441740	+	CCCCGGAGGGGGCGGG	22521	2557	312.577	46.2432	6.75943
	GEMIN5	K562	1	21	8214432	8214447	+	CCGCCCTCCCTTCCCC	22785	2591	316.242	46.8581	6.74893
	GEMIN5	K562	1	21	8441702	8441717	+	CCCCCGCCGCCCCTCC	22771	2593	316.047	46.8942	6.73958
	GEMIN5	K562	1	21	8214453	8214468	+	CCCCTCCTCCTCCTCC	22765	2602	315.964	47.057	6.7145
	GEMIN5	K562	1	21	8441700	8441715	+	TTCCCCCGCCGCCCCT	22813	2608	316.63	47.1655	6.71317
	GEMIN5	K562	1	21	8214434	8214449	+	GCCCTCCCTTCCCCCG	22809	2608	316.575	47.1655	6.712
	GEMIN5	K562	1	21	8214436	8214451	+	CCTCCCTTCCCCCGCC	22820	2610	316.727	47.2017	6.71009
	GEMIN5	K562	1	21	8214435	8214450	+	CCCTCCCTTCCCCCGC	22817	2611	316.686	47.2197	6.70664
	GEMIN5	K562	1	21	8441690	8441705	+	CCGCCCTCCCTTCCCC	22801	2612	316.464	47.2378	6.69937
	GEMIN5	K562	1	21	8441692	8441707	+	GCCCTCCCTTCCCCCG	22825	2629	316.797	47.5453	6.66305
	GEMIN5	K562	1	21	8441694	8441709	+	CCTCCCTTCCCCCGCC	22835	2631	316.936	47.5814	6.66091
	GEMIN5	K562	1	21	8441693	8441708	+	CCCTCCCTTCCCCCGC	22833	2632	316.908	47.5995	6.65779
	GEMIN5	K562	1	21	8441711	8441726	+	CCCCTCCTCCTCCTCC	22790	2628	316.311	47.5272	6.65537
	GEMIN5	K562	1	21	8214454	8214469	+	CCCTCCTCCTCCTCCC	22757	2639	315.853	47.7261	6.61803
	GEMIN5	K562	1	21	8441712	8441727	+	CCCTCCTCCTCCTCCC	22782	2665	316.2	48.1963	6.56066
	GEMIN5	K562	1	21	8214455	8214470	+	CCTCCTCCTCCTCCCC	22769	2692	316.019	48.6846	6.49116
	GEMIN5	K562	1	21	8214456	8214471	+	CTCCTCCTCCTCCCCG	22770	2710	316.033	49.0102	6.44832
	GEMIN5	K562	1	21	8441713	8441728	+	CCTCCTCCTCCTCCCC	22794	2718	316.366	49.1548	6.43612
	GEMIN5	K562	1	21	8441714	8441729	+	CTCCTCCTCCTCCCCG	22795	2736	316.38	49.4804	6.39406
	GEMIN5	K562	1	21	8398029	8398044	+	TCCCCGCGCCCCCGCC	7868	946	109.203	17.1083	6.38302
	GEMIN5	K562	1	21	8398030	8398045	+	CCCCGCGCCCCCGCCC	7924	966	109.98	17.47	6.29536
	GEMIN5	K562	1	21	8398031	8398046	+	CCCGCGCCCCCGCCCC	8018	986	111.285	17.8317	6.24083
	GEMIN5	K562	1	21	8398033	8398048	+	CGCGCCCCCGCCCCGG	8390	1032	116.448	18.6636	6.23929
	GEMIN5	K562	1	21	8398032	8398047	+	CCGCGCCCCCGCCCCG	8176	1012	113.478	18.3019	6.20031
	GEMIN5	K562	1	8	69690089	69690104	-	GTGAAGAGACATGAGA	2037	254	28.2723	4.59357	6.15475
	GEMIN5	K562	1	21	8398034	8398049	+	GCGCCCCCGCCCCGGC	8813	1112	122.319	20.1104	6.08236
	GEMIN5	K562	1	21	8398035	8398050	+	CGCCCCCGCCCCGGCG	9856	1259	136.795	22.7689	6.00797
	GEMIN5	K562	1	21	8257236	8257251	+	GCCGCCGCCTGCGGTC	61962	7943	859.994	143.649	5.98679
	GEMIN5	K562	1	21	8397755	8397770	+	GGCGCGCGGGTCGGGG	22707	2995	315.159	54.1644	5.81857
	GEMIN5	K562	1	21	8397488	8397503	+	CCGCCCCTCCTCCTCC	22006	2981	305.43	53.9112	5.66542
	GEMIN5	K562	1	21	8397505	8397520	+	CCCCGGAGGGGGCGGG	21655	2945	300.558	53.2601	5.64321
	GEMIN5	K562	1	21	8397482	8397497	+	CCCCCGCCGCCCCTCC	22011	3004	305.499	54.3271	5.62332
	GEMIN5	K562	1	21	8397470	8397485	+	CCGCCCTCCCTTCCCC	21974	3005	304.985	54.3452	5.612
	GEMIN5	K562	1	21	8397480	8397495	+	TTCCCCCGCCGCCCCT	22049	3020	306.026	54.6165	5.60319
	GEMIN5	K562	1	21	8397474	8397489	+	CCTCCCTTCCCCCGCC	22048	3029	306.012	54.7792	5.58628
	GEMIN5	K562	1	21	8397472	8397487	+	GCCCTCCCTTCCCCCG	22024	3028	305.679	54.7612	5.58205
	GEMIN5	K562	1	21	8397473	8397488	+	CCCTCCCTTCCCCCGC	22038	3032	305.874	54.8335	5.57823
	GEMIN5	K562	1	21	8397491	8397506	+	CCCCTCCTCCTCCTCC	22043	3039	305.943	54.9601	5.56664
	GEMIN5	K562	1	21	8397492	8397507	+	CCCTCCTCCTCCTCCC	22033	3074	305.804	55.5931	5.50076
	GEMIN5	K562	1	21	8397493	8397508	+	CCTCCTCCTCCTCCCC	22043	3145	305.943	56.8771	5.37902
	GEMIN5	K562	1	21	8397494	8397509	+	CTCCTCCTCCTCCCCG	22050	3165	306.04	57.2388	5.34673
	GEMIN5	K562	1	21	8397705	8397720	+	CGTCCTCCTCCTCCCC	20408	3116	283.25	56.3526	5.02639
	GEMIN5	K562	1	21	8397704	8397719	+	CCGTCCTCCTCCTCCC	20519	3172	284.791	57.3654	4.96451
	GEMIN5	K562	1	21	8434193	8434208	+	AGTGAGACGAGACGAG	37041	5874	514.106	106.231	4.83952
	GEMIN5	K562	1	21	8397764	8397779	+	GTCGGGGCGGCGGCGG	24836	3979	344.708	71.9599	4.79028
	GEMIN5	K562	1	21	8397699	8397714	+	TCCGTCCGTCCTCCTC	20923	3363	290.398	60.8196	4.77475
	GEMIN5	K562	1	19	35575619	35575634	+	AGAAAAGGTGTTGGTT	6300	1024	87.4401	18.519	4.72165
	GEMIN5	K562	1	21	8390007	8390022	+	AGTGAGACGAGACGAG	12257	2019	170.119	36.5135	4.65909
	GEMIN5	K562	1	21	8206960	8206975	+	AGTGAGACGAGACGAG	12252	2019	170.05	36.5135	4.65719
	GEMIN5	K562	1	21	8397693	8397708	+	CGTCCGTCCGTCCGTC	21039	3479	292.008	62.9175	4.64113
	GEMIN5	K562	1	21	8397692	8397707	+	CCGTCCGTCCGTCCGT	21050	3481	292.161	62.9536	4.64089
	GEMIN5	K562	1	21	8251169	8251184	+	AGTGAGACGAGACGAG	12231	2024	169.759	36.6039	4.63772
	GEMIN5	K562	1	21	8397689	8397704	+	CGTCCGTCCGTCCGTC	21074	3488	292.494	63.0802	4.63686
	GEMIN5	K562	1	21	8397688	8397703	+	CCGTCCGTCCGTCCGT	21108	3494	292.966	63.1887	4.63636
	GEMIN5	K562	1	21	8397687	8397702	+	CCCGTCCGTCCGTCCG	21188	3509	294.076	63.46	4.63404
	GEMIN5	K562	1	21	8258704	8258719	+	GGCTCCGGCGGGTGCG	9882	1684	137.156	30.455	4.50356
	GEMIN5	K562	1	21	8214493	8214508	+	TGCGGGGGTGGGCGGG	28907	4964	401.211	89.7736	4.46914
	GEMIN5	K562	1	21	8441751	8441766	+	TGCGGGGGTGGGCGGG	28918	4978	401.364	90.0268	4.45827
	GEMIN5	K562	1	21	8397766	8397781	+	CGGGGCGGCGGCGGCG	25352	4384	351.87	79.2843	4.43808
	GEMIN5	K562	1	21	8397767	8397782	+	GGGGCGGCGGCGGCGG	25531	4492	354.354	81.2375	4.36195
	GEMIN5	K562	1	21	8214721	8214736	+	GGCGCGCGGGTCGGGG	77030	13666	1069.13	247.149	4.32585
	GEMIN5	K562	1	21	8214698	8214713	+	GGCCCCGCGTCCTCCC	75753	13657	1051.4	246.986	4.25694
	GEMIN5	K562	1	21	8397769	8397784	+	GGCGGCGGCGGCGGTG	26223	4784	363.959	86.5183	4.20673
	GEMIN5	K562	1	21	8434131	8434146	+	CGCCGCGGTGTCCGCG	113658	20781	1577.5	375.823	4.19746
	GEMIN5	K562	1	21	8214730	8214745	+	GTCGGGGCGGCGGCGG	78667	14432	1091.85	261.002	4.1833
	GEMIN5	K562	1	22	11627594	11627609	+	CGCCGCGGTGTCCGCG	822	151	11.4088	2.73082	4.1778
	GEMIN5	K562	1	22	11627588	11627603	+	GGTCGCCGCCGCGGTG	825	152	11.4505	2.74891	4.16546
	GEMIN5	K562	1	2	132281082	132281097	-	CGAAGTGGAGAAGGGT	12826	2366	178.017	42.7889	4.16035
	GEMIN5	K562	1	2	132281067	132281082	-	TTCCATGTGAACAGCA	12866	2376	178.572	42.9698	4.15576
	GEMIN5	K562	1	21	8397770	8397785	+	GCGGCGGCGGCGGTGG	26349	4866	365.708	88.0013	4.15571
	GEMIN5	K562	1	2	132281080	132281095	-	AAGTGGAGAAGGGTTC	12855	2375	178.419	42.9517	4.15395
	GEMIN5	K562	1	2	132281084	132281099	-	GCCGAAGTGGAGAAGG	12668	2342	175.824	42.3549	4.15121
	GEMIN5	K562	1	21	8259336	8259351	+	TTCTCTCGGGGCCACG	61753	11447	857.093	207.018	4.14018
	GEMIN5	K562	1	21	8397531	8397546	+	TGCGGGGGTGGGCGGG	26658	4959	369.996	89.6832	4.12559
	GEMIN5	K562	1	21	8214732	8214747	+	CGGGGCGGCGGCGGCG	79035	14724	1096.96	266.282	4.11952
	GEMIN5	K562	1	21	8214689	8214704	+	CCGCCCCCCGGCCCCG	75574	14105	1048.92	255.088	4.11199
	GEMIN5	K562	1	21	8397959	8397974	+	GCGCGCCGGCGTCTCC	34078	6366	472.981	115.129	4.10829
	GEMIN5	K562	1	21	8214733	8214748	+	GGGGCGGCGGCGGCGG	79186	14802	1099.05	267.693	4.10564
	GEMIN5	K562	1	21	8397771	8397786	+	CGGCGGCGGCGGTGGC	26460	4957	367.248	89.647	4.0966
	GEMIN5	K562	1	21	8214758	8214773	+	CGGCGGCGGCGGCGGG	79643	14975	1105.4	270.822	4.08163
	GEMIN5	K562	1	21	8214759	8214774	+	GGCGGCGGCGGCGGGA	79692	14986	1106.08	271.021	4.08115
	GEMIN5	K562	1	21	8214735	8214750	+	GGCGGCGGCGGCGGTG	79749	15014	1106.87	271.527	4.07645
	GEMIN5	K562	1	21	8214760	8214775	+	GCGGCGGCGGCGGGAC	79758	15026	1106.99	271.744	4.07365
	GEMIN5	K562	1	21	8214736	8214751	+	GCGGCGGCGGCGGTGG	79840	15077	1108.13	272.666	4.06405
	GEMIN5	K562	1	21	8214737	8214752	+	CGGCGGCGGCGGTGGC	79913	15123	1109.14	273.498	4.05539
	GEMIN5	K562	1	22	11627574	11627589	+	GCGCCCCCTCCTCCGG	757	144	10.5067	2.60423	4.03447
	GEMIN5	K562	1	2	132281058	132281073	-	AACAGCAGTTGAACAT	10547	2012	146.386	36.3869	4.02304
	GEMIN5	K562	1	21	8214757	8214772	+	GCGGCGGCGGCGGCGG	80368	15356	1115.46	277.712	4.0166
	GEMIN5	K562	1	21	8214756	8214771	+	GGCGGCGGCGGCGGCG	80402	15382	1115.93	278.182	4.0115
	GEMIN5	K562	1	21	8389945	8389960	+	CGCCGCGGTGTCCGCG	98933	18953	1373.13	342.764	4.00605
	GEMIN5	K562	1	21	8206898	8206913	+	CGCCGCGGTGTCCGCG	98927	18956	1373.04	342.818	4.00517
	GEMIN5	K562	1	9	76571954	76571969	+	TCTGGGTCGGGGTTTC	10215	1960	141.778	35.4465	3.99977
	GEMIN5	K562	1	21	8251107	8251122	+	CGCCGCGGTGTCCGCG	98795	18969	1371.21	343.053	3.99709
	GEMIN5	K562	1	21	8258712	8258727	+	CGGGTGCGGGGGTGGG	10652	2047	147.843	37.0198	3.99362
	GEMIN5	K562	1	21	8214749	8214764	+	TGGCGGCGGCGGCGGC	80437	15470	1116.42	279.774	3.99042
	GEMIN5	K562	1	21	8434230	8434245	+	AAGGGCGCCCGCCTGC	40872	7875	567.278	142.419	3.98317
	GEMIN5	K562	1	21	8214738	8214753	+	GGCGGCGGCGGTGGCG	80218	15457	1113.38	279.539	3.9829
	GEMIN5	K562	1	21	8434237	8434252	+	CCCGCCTGCTCTCGGT	41903	8075	581.587	146.036	3.9825
	GEMIN5	K562	1	21	8214739	8214754	+	GCGGCGGCGGTGGCGG	80256	15479	1113.9	279.937	3.97913
	GEMIN5	K562	1	21	8434234	8434249	+	GCGCCCGCCTGCTCTC	41271	7976	572.816	144.245	3.97112
	GEMIN5	K562	1	21	8214750	8214765	+	GGCGGCGGCGGCGGCG	80484	15586	1117.07	281.872	3.96304
	GEMIN5	K562	1	21	8258274	8258289	+	CCCGCTCCCCGGCGCC	287523	55684	3990.64	1007.04	3.96274
	GEMIN5	K562	1	21	8214740	8214755	+	CGGCGGCGGTGGCGGC	80319	15556	1114.78	281.329	3.96254
	GEMIN5	K562	1	21	8214751	8214766	+	GCGGCGGCGGCGGCGG	80495	15595	1117.22	282.034	3.96129
	GEMIN5	K562	1	21	8398141	8398156	+	TTCTCTCGGGGCCACG	62705	12161	870.306	219.931	3.95718
	GEMIN5	K562	1	21	8214752	8214767	+	CGGCGGCGGCGGCGGC	80502	15614	1117.32	282.378	3.95681
	GEMIN5	K562	1	21	8214753	8214768	+	GGCGGCGGCGGCGGCG	80516	15636	1117.51	282.776	3.95193
	GEMIN5	K562	1	21	8214755	8214770	+	CGGCGGCGGCGGCGGC	80530	15643	1117.71	282.903	3.95085
	GEMIN5	K562	1	21	8214754	8214769	+	GCGGCGGCGGCGGCGG	80532	15645	1117.73	282.939	3.95045
	GEMIN5	K562	1	21	8214741	8214756	+	GGCGGCGGTGGCGGCG	80469	15662	1116.86	283.246	3.94307
	GEMIN5	K562	1	21	8214742	8214757	+	GCGGCGGTGGCGGCGG	80506	15686	1117.37	283.68	3.93885
	GEMIN5	K562	1	21	8214745	8214760	+	GCGGTGGCGGCGGCGG	80544	15700	1117.9	283.933	3.93719
	GEMIN5	K562	1	21	8214744	8214759	+	GGCGGTGGCGGCGGCG	80520	15699	1117.57	283.915	3.93627
	GEMIN5	K562	1	21	8214743	8214758	+	CGGCGGTGGCGGCGGC	80525	15708	1117.64	284.078	3.93426
	GEMIN5	K562	1	21	8214746	8214761	+	CGGTGGCGGCGGCGGC	80531	15712	1117.72	284.15	3.93355
	GEMIN5	K562	1	21	8214686	8214701	+	TCTCCGCCCCCCGGCC	75534	14746	1048.36	266.68	3.93117
	GEMIN5	K562	1	21	8214747	8214762	+	GGTGGCGGCGGCGGCG	80557	15763	1118.08	285.073	3.92209
	GEMIN5	K562	1	21	8214748	8214763	+	GTGGCGGCGGCGGCGG	80543	15784	1117.89	285.453	3.91619
	GEMIN5	K562	1	21	8214762	8214777	+	GGCGGCGGCGGGACCG	80360	15791	1115.35	285.579	3.90556
	GEMIN5	K562	1	21	8258240	8258255	+	GCGGCGGGGCGCGGGA	252476	49732	3504.21	899.4	3.89616
	GEMIN5	K562	1	21	8258278	8258293	+	CTCCCCGGCGCCGCTC	289643	57056	4020.06	1031.85	3.89596
	GEMIN5	K562	1	21	8258239	8258254	+	CGCGGCGGGGCGCGGG	251184	49496	3486.28	895.132	3.89471
	GEMIN5	K562	1	21	8258276	8258291	+	CGCTCCCCGGCGCCGC	289763	57128	4021.73	1033.16	3.89266
	GEMIN5	K562	1	21	8258237	8258252	+	CCCGCGGCGGGGCGCG	248270	48980	3445.83	885.8	3.89008
	GEMIN5	K562	1	21	8258277	8258292	+	GCTCCCCGGCGCCGCT	289990	57245	4024.88	1035.27	3.88775
	GEMIN5	K562	1	21	8258235	8258250	+	GCCCCGCGGCGGGGCG	244974	48496	3400.09	877.047	3.87674
	GEMIN5	K562	1	21	8258234	8258249	+	CGCCCCGCGGCGGGGC	244328	48409	3391.12	875.473	3.87347
	GEMIN5	K562	1	21	8258284	8258299	+	GGCGCCGCTCGTGGGG	294978	58456	4094.11	1057.17	3.8727
	GEMIN5	K562	1	21	8441311	8441326	+	CCCGCTCCCCGGCGCC	315013	62478	4372.18	1129.91	3.8695
	GEMIN5	K562	1	21	8390051	8390066	+	CCCGCCTGCTCTCGGT	38147	7592	529.457	137.301	3.85618
	GEMIN5	K562	1	21	8207004	8207019	+	CCCGCCTGCTCTCGGT	38142	7592	529.387	137.301	3.85567
	GEMIN5	K562	1	21	8390044	8390059	+	AAGGGCGCCCGCCTGC	37106	7393	515.008	133.702	3.85191
	GEMIN5	K562	1	21	8206997	8207012	+	AAGGGCGCCCGCCTGC	37103	7393	514.966	133.702	3.8516
	GEMIN5	K562	1	21	8390048	8390063	+	GCGCCCGCCTGCTCTC	37509	7495	520.601	135.547	3.84076
	GEMIN5	K562	1	21	8207001	8207016	+	GCGCCCGCCTGCTCTC	37506	7495	520.56	135.547	3.84045
	GEMIN5	K562	1	21	8251213	8251228	+	CCCGCCTGCTCTCGGT	38097	7632	528.763	138.024	3.83094
	GEMIN5	K562	1	21	8441315	8441330	+	CTCCCCGGCGCCGCTC	316396	63444	4391.38	1147.38	3.82731
	GEMIN5	K562	1	21	8251206	8251221	+	AAGGGCGCCCGCCTGC	37055	7431	514.3	134.389	3.82695
	GEMIN5	K562	1	21	8441313	8441328	+	CGCTCCCCGGCGCCGC	316791	63573	4396.86	1149.71	3.82431
	GEMIN5	K562	1	21	8441314	8441329	+	GCTCCCCGGCGCCGCT	316920	63667	4398.65	1151.41	3.82022
	GEMIN5	K562	1	21	8251210	8251225	+	GCGCCCGCCTGCTCTC	37459	7533	519.907	136.234	3.81629
	GEMIN5	K562	1	21	8214053	8214068	+	CCCGCTCCCCGGCGCC	333565	67244	4629.67	1216.1	3.80698
	GEMIN5	K562	1	21	8441321	8441336	+	GGCGCCGCTCGTGGGG	319632	64450	4436.29	1165.57	3.8061
	GEMIN5	K562	1	21	8212347	8212362	+	CCTGTGGGGTGGTGTC	27683	5583	384.223	100.968	3.80539
	GEMIN5	K562	1	21	8395382	8395397	+	CCTGTGGGGTGGTGTC	27677	5584	384.139	100.986	3.80388
	GEMIN5	K562	1	21	8439597	8439612	+	CCTGTGGGGTGGTGTC	27575	5577	382.724	100.86	3.79462
	GEMIN5	K562	1	21	8256555	8256570	+	CCTGTGGGGTGGTGTC	27510	5575	381.822	100.823	3.78703
	GEMIN5	K562	1	21	8214057	8214072	+	CTCCCCGGCGCCGCTC	334836	68153	4647.31	1232.54	3.77051
	GEMIN5	K562	1	21	8214055	8214070	+	CGCTCCCCGGCGCCGC	335317	68320	4653.99	1235.56	3.7667
	GEMIN5	K562	1	5	71851069	71851084	+	GAGCTCTCGCTGGCCC	2801	571	38.8761	10.3265	3.7647
	GEMIN5	K562	1	21	8214056	8214071	+	GCTCCCCGGCGCCGCT	335425	68410	4655.49	1237.19	3.76295
	GEMIN5	K562	1	21	8214063	8214078	+	GGCGCCGCTCGTGGGG	337751	68954	4687.77	1247.03	3.75916
	GEMIN5	K562	1	21	8397091	8397106	+	CCCGCTCCCCGGCGCC	343495	70254	4767.5	1270.54	3.75234
	GEMIN5	K562	1	21	8397772	8397787	+	GGCGGCGGCGGTGGCG	26821	5506	372.259	99.5756	3.73845
	GEMIN5	K562	1	21	8214668	8214683	+	CGTCCTCCTCCTCCCC	72634	14929	1008.11	269.99	3.7339
	GEMIN5	K562	1	21	8397101	8397116	+	GGCGCCGCTCGTGGGG	350015	72308	4857.99	1307.69	3.71495
	GEMIN5	K562	1	21	8214667	8214682	+	CCGTCCTCCTCCTCCC	72025	14888	999.662	269.248	3.71279
	GEMIN5	K562	1	21	8392032	8392047	+	TCCCCCGTCCCGGGCG	1377	285	19.1119	5.1542	3.70802
	GEMIN5	K562	1	21	8397095	8397110	+	CTCCCCGGCGCCGCTC	345386	71497	4793.74	1293.02	3.7074
	GEMIN5	K562	1	6	120262314	120262329	+	CGAAGTGGAGAAGGGT	5411	1121	75.1013	20.2732	3.70446
	GEMIN5	K562	1	6	120262316	120262331	+	AAGTGGAGAAGGGTTC	5411	1121	75.1013	20.2732	3.70446
	GEMIN5	K562	1	21	8397093	8397108	+	CGCTCCCCGGCGCCGC	345707	71673	4798.2	1296.2	3.70174
	GEMIN5	K562	1	21	8395723	8395738	+	CCGGGTTCCTCCCGGG	125487	26018	1741.68	470.534	3.7015
	GEMIN5	K562	1	21	8397773	8397788	+	GCGGCGGCGGTGGCGG	26886	5575	373.161	100.823	3.70113
	GEMIN5	K562	1	21	8212688	8212703	+	CCGGGTTCCTCCCGGG	125452	26017	1741.2	470.516	3.70061
	GEMIN5	K562	1	6	120262312	120262327	+	GCCGAAGTGGAGAAGG	5404	1121	75.0041	20.2732	3.69967
	GEMIN5	K562	1	21	8397094	8397109	+	GCTCCCCGGCGCCGCT	345903	71783	4800.92	1298.19	3.69816
	GEMIN5	K562	1	21	8441277	8441292	+	GCGGCGGGGCGCGGGA	292944	60818	4065.88	1099.89	3.69663
	GEMIN5	K562	1	6	120262329	120262344	+	TTCCATGTGAACAGCA	5382	1118	74.6988	20.219	3.69449
	GEMIN5	K562	1	21	8441276	8441291	+	CGCGGCGGGGCGCGGG	291741	60645	4049.18	1096.76	3.69195
	GEMIN5	K562	1	21	8439939	8439954	+	CCGGGTTCCTCCCGGG	125971	26233	1748.4	474.422	3.68532
	GEMIN5	K562	1	21	8441274	8441289	+	CCCGCGGCGGGGCGCG	288929	60207	4010.15	1088.84	3.68296
	GEMIN5	K562	1	21	8256897	8256912	+	CCGGGTTCCTCCCGGG	125631	26217	1743.68	474.133	3.67762
	GEMIN5	K562	1	21	8441272	8441287	+	GCCCCGCGGCGGGGCG	285745	59788	3965.96	1081.26	3.6679
	GEMIN5	K562	1	21	8441271	8441286	+	CGCCCCGCGGCGGGGC	285102	59720	3957.04	1080.03	3.66382
	GEMIN5	K562	1	21	8255648	8255663	+	AGAGGAAGTAAAAGTC	54163	11356	751.749	205.372	3.66042
	GEMIN5	K562	1	21	8395713	8395728	+	ACTTGCGGCCCCGGGT	88005	18493	1221.45	334.445	3.65219
	GEMIN5	K562	1	21	8212678	8212693	+	ACTTGCGGCCCCGGGT	87996	18492	1221.33	334.427	3.65201
	GEMIN5	K562	1	21	8397774	8397789	+	CGGCGGCGGTGGCGGC	26970	5674	374.327	102.614	3.64792
	GEMIN5	K562	1	21	8212909	8212924	+	CGGGTGGCGGGGGGGA	80610	17015	1118.82	307.715	3.63588
	GEMIN5	K562	1	21	8395944	8395959	+	CGGGTGGCGGGGGGGA	80626	17019	1119.04	307.787	3.63575
	GEMIN5	K562	1	21	8439929	8439944	+	ACTTGCGGCCCCGGGT	88077	18603	1222.45	336.434	3.63356
	GEMIN5	K562	1	21	8255579	8255594	+	TCGGATCGGCCCCGCC	49103	10389	681.519	187.884	3.62733
	GEMIN5	K562	1	21	8212330	8212345	+	GCGGGAACCCCCGGGC	26058	5515	361.669	99.7384	3.62617
	GEMIN5	K562	1	21	8395365	8395380	+	GCGGGAACCCCCGGGC	26054	5516	361.613	99.7565	3.62496
	GEMIN5	K562	1	21	8256887	8256902	+	ACTTGCGGCCCCGGGT	87806	18593	1218.69	336.253	3.62433
	GEMIN5	K562	1	21	8440160	8440175	+	CGGGTGGCGGGGGGGA	80691	17107	1119.94	309.379	3.61996
	GEMIN5	K562	1	21	8214497	8214512	+	GGGGTGGGCGGGCGGG	33517	7111	465.195	128.602	3.61733
	GEMIN5	K562	1	21	8439580	8439595	+	GCGGGAACCCCCGGGC	25995	5525	360.794	99.9192	3.61086
	GEMIN5	K562	1	21	8214019	8214034	+	GCGGCGGGGCGCGGGA	313221	66694	4347.31	1206.16	3.60427
	GEMIN5	K562	1	21	8257118	8257133	+	CGGGTGGCGGGGGGGA	80099	17058	1111.72	308.493	3.60373
	GEMIN5	K562	1	21	8256538	8256553	+	GCGGGAACCCCCGGGC	25931	5523	359.906	99.8831	3.60327
	GEMIN5	K562	1	21	8441755	8441770	+	GGGGTGGGCGGGCGGG	33528	7144	465.348	129.199	3.6018
	GEMIN5	K562	1	21	8214018	8214033	+	CGCGGCGGGGCGCGGG	312043	66523	4330.96	1203.06	3.59994
	GEMIN5	K562	1	21	8214016	8214031	+	CCCGCGGCGGGGCGCG	309229	66091	4291.91	1195.25	3.5908
	GEMIN5	K562	1	21	8397775	8397790	+	GGCGGCGGTGGCGGCG	27167	5824	377.061	105.327	3.57992
	GEMIN5	K562	1	21	8214014	8214029	+	GCCCCGCGGCGGGGCG	306052	65674	4247.81	1187.71	3.57647
	GEMIN5	K562	1	21	8214013	8214028	+	CGCCCCGCGGCGGGGC	305411	65608	4238.91	1186.52	3.57257
	GEMIN5	K562	1	21	8397776	8397791	+	GCGGCGGTGGCGGCGG	27228	5865	377.908	106.068	3.56288
	GEMIN5	K562	1	21	8214662	8214677	+	TCCGTCCGTCCTCCTC	69383	14947	962.993	270.315	3.56248
	GEMIN5	K562	1	21	8397057	8397072	+	GCGGCGGGGCGCGGGA	314578	67908	4366.15	1228.11	3.55517
	GEMIN5	K562	1	21	8397056	8397071	+	CGCGGCGGGGCGCGGG	313348	67724	4349.07	1224.78	3.55089
	GEMIN5	K562	1	21	8397777	8397792	+	CGGCGGTGGCGGCGGC	27282	5908	378.657	106.846	3.54396
	GEMIN5	K562	1	21	8397054	8397069	+	CCCGCGGCGGGGCGCG	310444	67232	4308.77	1215.89	3.54373
	GEMIN5	K562	1	21	8397778	8397793	+	GGCGGTGGCGGCGGCG	27345	5943	379.532	107.479	3.53122
	GEMIN5	K562	1	21	8397052	8397067	+	GCCCCGCGGCGGGGCG	307163	66763	4263.23	1207.4	3.53091
	GEMIN5	K562	1	21	8259313	8259328	+	GCGCCGTCGGGCCCGG	36039	7838	500.199	141.75	3.52875
	GEMIN5	K562	1	21	8397051	8397066	+	CGCCCCGCGGCGGGGC	306519	66682	4254.29	1205.94	3.52778
	GEMIN5	K562	1	21	8397779	8397794	+	GCGGTGGCGGCGGCGG	27391	5960	380.17	107.786	3.52708
	GEMIN5	K562	1	21	8397780	8397795	+	CGGTGGCGGCGGCGGC	27417	5983	380.531	108.202	3.51685
	GEMIN5	K562	1	21	8397783	8397798	+	TGGCGGCGGCGGCGGC	27451	5999	381.003	108.491	3.51182
	GEMIN5	K562	1	21	8258673	8258688	+	CCGCCCCTCCTCCTCC	11341	2495	157.406	45.1219	3.48846
	GEMIN5	K562	1	21	8214402	8214417	+	CCCGCCCCCCGTTCCT	37082	8193	514.675	148.17	3.47355
	GEMIN5	K562	1	21	8397781	8397796	+	GGTGGCGGCGGCGGCG	27464	6068	381.183	109.739	3.47353
	GEMIN5	K562	1	21	8214656	8214671	+	CGTCCGTCCGTCCGTC	67215	14898	932.902	269.429	3.46251
	GEMIN5	K562	1	21	8441660	8441675	+	CCCGCCCCCCGTTCCT	37110	8234	515.064	148.911	3.45886
	GEMIN5	K562	1	21	8258667	8258682	+	CCCCCGCCGCCCCTCC	11339	2516	157.378	45.5017	3.45873
	GEMIN5	K562	1	21	8258655	8258670	+	CCGCCCTCCCTTCCCC	11211	2491	155.602	45.0496	3.45401
	GEMIN5	K562	1	21	8397782	8397797	+	GTGGCGGCGGCGGCGG	27476	6105	381.35	110.408	3.45399
	GEMIN5	K562	1	21	8258665	8258680	+	TTCCCCCGCCGCCCCT	11352	2526	157.559	45.6825	3.44899
	GEMIN5	K562	1	21	8258659	8258674	+	CCTCCCTTCCCCCGCC	11299	2516	156.823	45.5017	3.44653
	GEMIN5	K562	1	21	8397784	8397799	+	GGCGGCGGCGGCGGCG	27510	6127	381.822	110.806	3.44585
	GEMIN5	K562	1	21	8397792	8397807	+	CGGCGGCGGCGGCGGG	27571	6143	382.668	111.096	3.44449
	GEMIN5	K562	1	21	8397793	8397808	+	GGCGGCGGCGGCGGGA	27631	6160	383.501	111.403	3.44246
	GEMIN5	K562	1	21	8258658	8258673	+	CCCTCCCTTCCCCCGC	11285	2517	156.629	45.5198	3.4409
	GEMIN5	K562	1	21	8258657	8258672	+	GCCCTCCCTTCCCCCG	11266	2514	156.365	45.4655	3.4392
	GEMIN5	K562	1	21	8397785	8397800	+	GCGGCGGCGGCGGCGG	27529	6145	382.085	111.132	3.43812
	GEMIN5	K562	1	21	8397790	8397805	+	GGCGGCGGCGGCGGCG	27641	6180	383.64	111.765	3.43256
	GEMIN5	K562	1	21	8397791	8397806	+	GCGGCGGCGGCGGCGG	27664	6189	383.959	111.928	3.43042
	GEMIN5	K562	1	21	8397786	8397801	+	CGGCGGCGGCGGCGGC	27557	6170	382.474	111.584	3.42768
	GEMIN5	K562	1	21	8397794	8397809	+	GCGGCGGCGGCGGGAC	27711	6206	384.611	112.235	3.42684
	GEMIN5	K562	1	21	8214655	8214670	+	CCGTCCGTCCGTCCGT	64482	14482	894.97	261.906	3.41714
	GEMIN5	K562	1	21	8397787	8397802	+	GGCGGCGGCGGCGGCG	27588	6200	382.904	112.127	3.41493
	GEMIN5	K562	1	21	8434125	8434140	+	GGTCGCCGCCGCGGTG	129349	29095	1795.28	526.181	3.41191
	GEMIN5	K562	1	21	8397788	8397803	+	GCGGCGGCGGCGGCGG	27611	6212	383.223	112.344	3.41117
	GEMIN5	K562	1	21	8258676	8258691	+	CCCCTCCTCCTCCTCC	11384	2562	158.003	46.3336	3.41011
	GEMIN5	K562	1	21	8397789	8397804	+	CGGCGGCGGCGGCGGC	27620	6218	383.348	112.452	3.40899
	GEMIN5	K562	1	21	8259288	8259303	+	GTCCCCAGTGCGCCCC	28157	6351	390.802	114.857	3.40249
	GEMIN5	K562	1	21	8259281	8259296	+	GCGGACTGTCCCCAGT	27443	6210	380.892	112.307	3.39151
	GEMIN5	K562	1	21	8214416	8214431	+	CTCCCGACCCCTCCAC	30717	6969	426.333	126.034	3.38268
	GEMIN5	K562	1	21	8258690	8258705	+	CCCCGGAGGGGGCGGG	11069	2512	153.631	45.4293	3.38175
	GEMIN5	K562	1	21	8260829	8260844	+	GAGCTCTCGCTGGCCC	208627	47511	2895.61	859.233	3.37
	GEMIN5	K562	1	21	8395964	8395979	+	GGGGCGCGCCCGGCTG	94470	21524	1311.18	389.26	3.3684
	GEMIN5	K562	1	21	8212929	8212944	+	GGGGCGCGCCCGGCTG	94459	21523	1311.03	389.242	3.36817
	GEMIN5	K562	1	21	8441674	8441689	+	CTCCCGACCCCTCCAC	30733	7004	426.555	126.667	3.36753
	GEMIN5	K562	1	21	8399634	8399649	+	GAGCTCTCGCTGGCCC	217300	49525	3015.99	895.656	3.36735
	GEMIN5	K562	1	21	8258677	8258692	+	CCCTCCTCCTCCTCCC	11392	2603	158.114	47.0751	3.35876
[truncated: 9,006,868 more chars]
