## Supplementary material for "All ribosomal RNAs and 45S spacers from humans to worms are packed with organism-specific motifs whose other copies are found predominantly in numerous nervous system genes including many associated with human disorders": Supp. Table S5

### Sheet: Supp. Table S5
Supp. Table S5. GWAS Catalog entries that overlap one or more of the 1,723 rRNA/spacer pyknons, in sense or antisense.
	Trait/Disease	SNP ID	Strongest SNP allele	SNP p-value	Window surrounding SNP	Pyknon	Hit orientation
	Smoking initiation	rs61875182	A	6e-17	chr10:92048369-92048400	AGAGAGAGAGAGAGAG	-
	Smoking initiation	rs61875182	A	6e-17	chr10:92048369-92048400	CTCTCTCTCTCTCTCT	+
	Smoking initiation	rs61875182	A	6e-17	chr10:92048369-92048400	GAGAGAGAGAGAGAGA	-
	Smoking initiation	rs61875182	A	6e-17	chr10:92048369-92048400	TCTCTCTCTCTCTCTC	+
	Glucose levels	rs481443	C	8e-12	chr1:100459112-100459143	AGAGAGAGAGAGAGAG	+
	Glucose levels	rs481443	C	8e-12	chr1:100459112-100459143	CTCTCTCTCTCTCTCT	-
	Glucose levels	rs481443	C	8e-12	chr1:100459112-100459143	GAGAGAGAGAGAGAGA	+
	Glucose levels	rs481443	C	8e-12	chr1:100459112-100459143	TCTCTCTCTCTCTCTC	-
	White blood cell count (neutrophil)	rs10644052	T	9e-18	chr1:111370136-111370167	AGAGAGAGAGAGAGAA	-
	White blood cell count (neutrophil)	rs10644052	T	9e-18	chr1:111370136-111370167	GAGAGAGAGAGAGAGA	-
	White blood cell count (neutrophil)	rs10644052	T	9e-18	chr1:111370136-111370167	TCTCTCTCTCTCTCTC	+
	White blood cell count (neutrophil)	rs10644052	T	9e-18	chr1:111370136-111370167	TTCTCTCTCTCTCTCT	+
	Sex hormone-binding globulin levels adjusted for BMI	rs757253787	T	3e-09	chr11:119228798-119228829	AGAGAGAGAGAGAGAG	-
	Sex hormone-binding globulin levels adjusted for BMI	rs757253787	T	3e-09	chr11:119228798-119228829	CTCTCTCTCTCTCTCT	+
	Sex hormone-binding globulin levels adjusted for BMI	rs757253787	T	3e-09	chr11:119228798-119228829	GAGAGAGAGAGAGAGA	-
	Sex hormone-binding globulin levels adjusted for BMI	rs757253787	T	3e-09	chr11:119228798-119228829	TCTCTCTCTCTCTCTC	+
	Sex hormone-binding globulin levels	rs757253787	T	8e-09	chr11:119228798-119228829	AGAGAGAGAGAGAGAG	-
	Sex hormone-binding globulin levels	rs757253787	T	8e-09	chr11:119228798-119228829	CTCTCTCTCTCTCTCT	+
	Sex hormone-binding globulin levels	rs757253787	T	8e-09	chr11:119228798-119228829	GAGAGAGAGAGAGAGA	-
	Sex hormone-binding globulin levels	rs757253787	T	8e-09	chr11:119228798-119228829	TCTCTCTCTCTCTCTC	+
	Serum 25-Hydroxyvitamin D levels	rs61147618	T	3e-202	chr11:14399656-14399687	AGAGAGAGAGAGAGAA	-
	Serum 25-Hydroxyvitamin D levels	rs61147618	T	3e-202	chr11:14399656-14399687	GAGAGAGAGAGAGAAA	-
	Serum 25-Hydroxyvitamin D levels	rs61147618	T	3e-202	chr11:14399656-14399687	TTCTCTCTCTCTCTCT	+
	Serum 25-Hydroxyvitamin D levels	rs61147618	T	3e-202	chr11:14399656-14399687	TTTCTCTCTCTCTCTC	+
	Serum 25-Hydroxyvitamin D levels	rs61147618	T	5e-31	chr11:14399656-14399687	AGAGAGAGAGAGAGAA	-
	Serum 25-Hydroxyvitamin D levels	rs61147618	T	5e-31	chr11:14399656-14399687	GAGAGAGAGAGAGAAA	-
	Serum 25-Hydroxyvitamin D levels	rs61147618	T	5e-31	chr11:14399656-14399687	TTCTCTCTCTCTCTCT	+
	Serum 25-Hydroxyvitamin D levels	rs61147618	T	5e-31	chr11:14399656-14399687	TTTCTCTCTCTCTCTC	+
	Serum 25-Hydroxyvitamin D level variance	rs61147618	T	1e-92	chr11:14399656-14399687	AGAGAGAGAGAGAGAA	-
	Serum 25-Hydroxyvitamin D level variance	rs61147618	T	1e-92	chr11:14399656-14399687	GAGAGAGAGAGAGAAA	-
	Serum 25-Hydroxyvitamin D level variance	rs61147618	T	1e-92	chr11:14399656-14399687	TTCTCTCTCTCTCTCT	+
	Serum 25-Hydroxyvitamin D level variance	rs61147618	T	1e-92	chr11:14399656-14399687	TTTCTCTCTCTCTCTC	+
	Post-traumatic stress disorder symptom severity (hyperarousal)	rs12420134	C	6e-09	chr11:16239299-16239330	GGGGGAGAGAGAGAGA	-
	Post-traumatic stress disorder symptom severity (hyperarousal)	rs12420134	C	6e-09	chr11:16239299-16239330	TCTCTCTCTCTCCCCC	+
	Alpha-hydroxyisovalerate levels	rs4150678	C	2e-153	chr11:18362607-18362638	AGAGAGAGAGAAAGAG	-
	Alpha-hydroxyisovalerate levels	rs4150678	C	2e-153	chr11:18362607-18362638	AGAGAGAGAGAGAAAG	-
	Alpha-hydroxyisovalerate levels	rs4150678	C	2e-153	chr11:18362607-18362638	CTCTTTCTCTCTCTCT	+
	Alpha-hydroxyisovalerate levels	rs4150678	C	2e-153	chr11:18362607-18362638	CTTTCTCTCTCTCTCT	+
	Alpha-hydroxyisovalerate levels	rs4150678	C	2e-153	chr11:18362607-18362638	GAGAGAGAGAAAGAGA	-
	Alpha-hydroxyisovalerate levels	rs4150678	C	2e-153	chr11:18362607-18362638	GAGAGAGAGAGAAAGA	-
	Alpha-hydroxyisovalerate levels	rs4150678	C	2e-153	chr11:18362607-18362638	GAGAGAGAGAGAGAAA	-
	Alpha-hydroxyisovalerate levels	rs4150678	C	2e-153	chr11:18362607-18362638	GGGAGAGAGAGAGAGA	-
	Alpha-hydroxyisovalerate levels	rs4150678	C	2e-153	chr11:18362607-18362638	TCTCTCTCTCTCTCCC	+
	Alpha-hydroxyisovalerate levels	rs4150678	C	2e-153	chr11:18362607-18362638	TCTCTTTCTCTCTCTC	+
	Alpha-hydroxyisovalerate levels	rs4150678	C	2e-153	chr11:18362607-18362638	TCTTTCTCTCTCTCTC	+
	Alpha-hydroxyisovalerate levels	rs4150678	C	2e-153	chr11:18362607-18362638	TTTCTCTCTCTCTCTC	+
	Imidazole lactate levels	rs4150678	G	2e-18	chr11:18362607-18362638	AGAGAGAGAGAAAGAG	-
	Imidazole lactate levels	rs4150678	G	2e-18	chr11:18362607-18362638	AGAGAGAGAGAGAAAG	-
	Imidazole lactate levels	rs4150678	G	2e-18	chr11:18362607-18362638	CTCTTTCTCTCTCTCT	+
	Imidazole lactate levels	rs4150678	G	2e-18	chr11:18362607-18362638	CTTTCTCTCTCTCTCT	+
	Imidazole lactate levels	rs4150678	G	2e-18	chr11:18362607-18362638	GAGAGAGAGAAAGAGA	-
	Imidazole lactate levels	rs4150678	G	2e-18	chr11:18362607-18362638	GAGAGAGAGAGAAAGA	-
	Imidazole lactate levels	rs4150678	G	2e-18	chr11:18362607-18362638	GAGAGAGAGAGAGAAA	-
	Imidazole lactate levels	rs4150678	G	2e-18	chr11:18362607-18362638	GGGAGAGAGAGAGAGA	-
	Imidazole lactate levels	rs4150678	G	2e-18	chr11:18362607-18362638	TCTCTCTCTCTCTCCC	+
	Imidazole lactate levels	rs4150678	G	2e-18	chr11:18362607-18362638	TCTCTTTCTCTCTCTC	+
	Imidazole lactate levels	rs4150678	G	2e-18	chr11:18362607-18362638	TCTTTCTCTCTCTCTC	+
	Imidazole lactate levels	rs4150678	G	2e-18	chr11:18362607-18362638	TTTCTCTCTCTCTCTC	+
	White blood cell count	rs587719361	A	4e-82	chr1:150254230-150254261	AGAGAGAGAGAGAGAG	+
	White blood cell count	rs587719361	A	4e-82	chr1:150254230-150254261	CTCTCTCTCTCTCTCT	-
	Signaling lymphocytic activation molecule levels	rs60094514	T	4e-42	chr1:160666753-160666784	AGAGAGAGAGAGAGAA	-
	Signaling lymphocytic activation molecule levels	rs60094514	T	4e-42	chr1:160666753-160666784	TTCTCTCTCTCTCTCT	+
	Bipolar disorder	rs12226877	A	1e-09	chr11:61824419-61824450	AGAGAGAGAGAGAGGG	+
	Bipolar disorder	rs12226877	A	1e-09	chr11:61824419-61824450	CCCTCTCTCTCTCTCT	-
	Cholesterol to total lipids ratio in small VLDL	rs386754324	G	3e-11	chr11:64237091-64237122	AGAGAGAGAGAGAGAG	+
	Cholesterol to total lipids ratio in small VLDL	rs386754324	G	3e-11	chr11:64237091-64237122	CTCTCTCTCTCTCTCT	-
	Cholesterol to total lipids ratio in small VLDL	rs386754324	G	3e-11	chr11:64237091-64237122	GAGAGAGAGAGAGAGA	+
	Cholesterol to total lipids ratio in small VLDL	rs386754324	G	3e-11	chr11:64237091-64237122	TCTCTCTCTCTCTCTC	-
	Phospholipids to total lipids ratio in medium VLDL	rs386754324	G	4e-10	chr11:64237091-64237122	AGAGAGAGAGAGAGAG	+
	Phospholipids to total lipids ratio in medium VLDL	rs386754324	G	4e-10	chr11:64237091-64237122	CTCTCTCTCTCTCTCT	-
	Phospholipids to total lipids ratio in medium VLDL	rs386754324	G	4e-10	chr11:64237091-64237122	GAGAGAGAGAGAGAGA	+
	Phospholipids to total lipids ratio in medium VLDL	rs386754324	G	4e-10	chr11:64237091-64237122	TCTCTCTCTCTCTCTC	-
	Mean spheric corpuscular volume	rs72997672	T	5e-11	chr11:75839848-75839879	AGAGAGAGAGAGAGAG	+
	Mean spheric corpuscular volume	rs72997672	T	5e-11	chr11:75839848-75839879	CTCTCTCTCTCTCTCT	-
	Mean spheric corpuscular volume	rs72997672	T	5e-11	chr11:75839848-75839879	GAGAGAGAGAGAGAGA	+
	Mean spheric corpuscular volume	rs72997672	T	5e-11	chr11:75839848-75839879	TCTCTCTCTCTCTCTC	-
	Lymphocyte count	rs200688949	A	1e-10	chr1:207872070-207872101	AGAGAGAGAGAGAGAG	-
	Lymphocyte count	rs200688949	A	1e-10	chr1:207872070-207872101	CTCTCTCTCTCTCTCT	+
	Lymphocyte count	rs200688949	A	1e-10	chr1:207872070-207872101	GAGAGAGAGAGAGAGA	-
	Lymphocyte count	rs200688949	A	1e-10	chr1:207872070-207872101	TCTCTCTCTCTCTCTC	+
	Lymphocyte count	rs200688949	A	9e-12	chr1:207872070-207872101	AGAGAGAGAGAGAGAG	-
	Lymphocyte count	rs200688949	A	9e-12	chr1:207872070-207872101	CTCTCTCTCTCTCTCT	+
	Lymphocyte count	rs200688949	A	9e-12	chr1:207872070-207872101	GAGAGAGAGAGAGAGA	-
	Lymphocyte count	rs200688949	A	9e-12	chr1:207872070-207872101	TCTCTCTCTCTCTCTC	+
	Lymphocyte count	rs200688949	A	9e-09	chr1:207872070-207872101	AGAGAGAGAGAGAGAG	-
	Lymphocyte count	rs200688949	A	9e-09	chr1:207872070-207872101	CTCTCTCTCTCTCTCT	+
	Lymphocyte count	rs200688949	A	9e-09	chr1:207872070-207872101	GAGAGAGAGAGAGAGA	-
	Lymphocyte count	rs200688949	A	9e-09	chr1:207872070-207872101	TCTCTCTCTCTCTCTC	+
	Vertical cup-disc ratio	rs2111281	A	1e-13	chr12:107771567-107771598	AGAGAGAGAGAGAAAG	+
	Vertical cup-disc ratio	rs2111281	A	1e-13	chr12:107771567-107771598	AGAGAGAGAGAGAGAA	+
	Vertical cup-disc ratio	rs2111281	A	1e-13	chr12:107771567-107771598	AGAGAGAGAGAGAGAG	+
	Vertical cup-disc ratio	rs2111281	A	1e-13	chr12:107771567-107771598	CTCTCTCTCTCTCTCT	-
	Vertical cup-disc ratio	rs2111281	A	1e-13	chr12:107771567-107771598	CTTTCTCTCTCTCTCT	-
	Vertical cup-disc ratio	rs2111281	A	1e-13	chr12:107771567-107771598	GAGAGAGAGAGAGAAA	+
	Vertical cup-disc ratio	rs2111281	A	1e-13	chr12:107771567-107771598	GAGAGAGAGAGAGAGA	+
	Vertical cup-disc ratio	rs2111281	A	1e-13	chr12:107771567-107771598	TCTCTCTCTCTCTCTC	-
	Vertical cup-disc ratio	rs2111281	A	1e-13	chr12:107771567-107771598	TTCTCTCTCTCTCTCT	-
	Vertical cup-disc ratio	rs2111281	A	1e-13	chr12:107771567-107771598	TTTCTCTCTCTCTCTC	-
	Mean corpuscular hemoglobin	rs377218055	T	3e-21	chr12:120936552-120936583	AGAGAGAGAGAGAAAG	-
	Mean corpuscular hemoglobin	rs377218055	T	3e-21	chr12:120936552-120936583	AGAGAGAGAGAGAGAA	-
	Mean corpuscular hemoglobin	rs377218055	T	3e-21	chr12:120936552-120936583	CTTTCTCTCTCTCTCT	+
	Mean corpuscular hemoglobin	rs377218055	T	3e-21	chr12:120936552-120936583	GAGAGAGAGAGAAAGA	-
	Mean corpuscular hemoglobin	rs377218055	T	3e-21	chr12:120936552-120936583	GAGAGAGAGAGAGAAA	-
	Mean corpuscular hemoglobin	rs377218055	T	3e-21	chr12:120936552-120936583	GAGAGAGAGAGAGAGA	-
	Mean corpuscular hemoglobin	rs377218055	T	3e-21	chr12:120936552-120936583	TCTCTCTCTCTCTCTC	+
	Mean corpuscular hemoglobin	rs377218055	T	3e-21	chr12:120936552-120936583	TCTTTCTCTCTCTCTC	+
	Mean corpuscular hemoglobin	rs377218055	T	3e-21	chr12:120936552-120936583	TTCTCTCTCTCTCTCT	+
	Mean corpuscular hemoglobin	rs377218055	T	3e-21	chr12:120936552-120936583	TTTCTCTCTCTCTCTC	+
	Mean corpuscular volume	rs377218055	T	1e-20	chr12:120936552-120936583	AGAGAGAGAGAGAAAG	-
	Mean corpuscular volume	rs377218055	T	1e-20	chr12:120936552-120936583	AGAGAGAGAGAGAGAA	-
	Mean corpuscular volume	rs377218055	T	1e-20	chr12:120936552-120936583	CTTTCTCTCTCTCTCT	+
	Mean corpuscular volume	rs377218055	T	1e-20	chr12:120936552-120936583	GAGAGAGAGAGAAAGA	-
	Mean corpuscular volume	rs377218055	T	1e-20	chr12:120936552-120936583	GAGAGAGAGAGAGAAA	-
	Mean corpuscular volume	rs377218055	T	1e-20	chr12:120936552-120936583	GAGAGAGAGAGAGAGA	-
	Mean corpuscular volume	rs377218055	T	1e-20	chr12:120936552-120936583	TCTCTCTCTCTCTCTC	+
	Mean corpuscular volume	rs377218055	T	1e-20	chr12:120936552-120936583	TCTTTCTCTCTCTCTC	+
	Mean corpuscular volume	rs377218055	T	1e-20	chr12:120936552-120936583	TTCTCTCTCTCTCTCT	+
	Mean corpuscular volume	rs377218055	T	1e-20	chr12:120936552-120936583	TTTCTCTCTCTCTCTC	+
	Hip circumference adjusted for BMI	rs2851437	C	1e-10	chr12:123169029-123169060	CGGGCGTGGTGGTGGG	-
	Intelligence (MTAG)	rs2851437	A	2e-09	chr12:123169029-123169060	CGGGCGTGGTGGTGGG	-
	Appendicular lean mass	rs56248155	G	1e-08	chr1:214465037-214465068	CCCCCCCCCCCACCCC	+
	Appendicular lean mass	rs56248155	G	1e-08	chr1:214465037-214465068	GGGGTGGGGGGGGGGG	-
	Total body bone mineral density	rs12044944	T	1e-10	chr1:240418337-240418368	CGGGCGTGGTGGTGGG	-
	Total body bone mineral density	rs12044944	T	8e-14	chr1:240418337-240418368	CGGGCGTGGTGGTGGG	-
	Body mass index	rs10554812	C	6e-11	chr12:99068688-99068719	AGAGAGAGAGAGAGAG	+
	Body mass index	rs10554812	C	6e-11	chr12:99068688-99068719	CTCTCTCTCTCTCTCT	-
	Coronary artery disease	rs7413494	C	1e-09	chr1:3069305-3069336	GCGGCGCGGCGCGGCC	-
	Coronary artery disease	rs7413494	C	1e-09	chr1:3069305-3069336	GGCCGCGCCGCGCCGC	+
	Serum uric acid levels	rs373924172	C	5e-10	chr13:30464805-30464836	CCGCCGCCGCCGCCGC	-
	Serum uric acid levels	rs373924172	C	5e-10	chr13:30464805-30464836	CGCCGCCGCCGCCGCG	-
	Serum uric acid levels	rs373924172	C	5e-10	chr13:30464805-30464836	CGCGGCGGCGGCGGCG	+
	Serum uric acid levels	rs373924172	C	5e-10	chr13:30464805-30464836	GCCGCCGCCGCCGCGC	-
	Serum uric acid levels	rs373924172	C	5e-10	chr13:30464805-30464836	GCGCGGCGGCGGCGGC	+
	Serum uric acid levels	rs373924172	C	5e-10	chr13:30464805-30464836	GCGGCGGCGGCGGCGG	+
	PR interval	rs146974314	A	9e-15	chr13:85365196-85365227	AGAGAGAGAGAGAGAG	+
	PR interval	rs146974314	A	9e-15	chr13:85365196-85365227	CTCTCTCTCTCTCTCT	-
	PR interval	rs146974314	A	9e-15	chr13:85365196-85365227	GAGAGAGAGAGAGAGA	+
	PR interval	rs146974314	A	9e-15	chr13:85365196-85365227	TCTCTCTCTCTCTCTC	-
	Neutrophil count	rs2137364	T	6e-14	chr1:41770109-41770140	CGGGCGTGGTGGTGGG	-
	White blood cell count	rs2137364	T	8e-12	chr1:41770109-41770140	CGGGCGTGGTGGTGGG	-
	Smoking cessation (MTAG)	rs10139768	T	3e-09	chr14:98155159-98155190	AGAGAGAGAGAGAGAA	+
	Smoking cessation (MTAG)	rs10139768	T	3e-09	chr14:98155159-98155190	TTCTCTCTCTCTCTCT	-
	Appendicular lean mass	rs548932774	A	2e-22	chr15:41145939-41145970	CGCGCGCGCGCGCGCG	+
	Appendicular lean mass	rs548932774	A	2e-22	chr15:41145939-41145970	CGCGCGCGCGCGCGCG	-
	Appendicular lean mass	rs548932774	A	2e-22	chr15:41145939-41145970	GCGCGCGCGCGCGCGC	+
	Appendicular lean mass	rs548932774	A	2e-22	chr15:41145939-41145970	GCGCGCGCGCGCGCGC	-
	Basophil count	rs79429038	A	1e-10	chr15:42385525-42385556	AGAGAGAGAGAGAGAG	+
	Basophil count	rs79429038	A	1e-10	chr15:42385525-42385556	CTCTCTCTCTCTCTCT	-
	Basophil count	rs79429038	A	1e-10	chr15:42385525-42385556	GAGAGAGAGAGAGAGA	+
	Basophil count	rs79429038	A	1e-10	chr15:42385525-42385556	TCTCTCTCTCTCTCTC	-
	Smoking initiation	rs494447	T	5e-10	chr15:51781807-51781838	AGAGAGAGAGAGAGAG	+
	Smoking initiation	rs494447	T	5e-10	chr15:51781807-51781838	CTCTCTCTCTCTCTCT	-
	Smoking initiation	rs494447	T	5e-10	chr15:51781807-51781838	GAGAGAGAGAGAGAGA	+
	Smoking initiation	rs494447	T	5e-10	chr15:51781807-51781838	TCTCTCTCTCTCTCTC	-
	Creatinine levels	rs5812700	C	1e-12	chr15:53629176-53629207	GAGAGAGAGAGAGAGA	+
	Creatinine levels	rs5812700	C	1e-12	chr15:53629176-53629207	TCTCTCTCTCTCTCTC	-
	Albumin levels	rs11855220	G	4e-09	chr15:60612633-60612664	AGAGAGAGAGAGAGAG	-
	Albumin levels	rs11855220	G	4e-09	chr15:60612633-60612664	CTCTCTCTCTCTCTCT	+
	Albumin levels	rs11855220	G	4e-09	chr15:60612633-60612664	GAGAGAGAGAGAGAGA	-
	Albumin levels	rs11855220	G	4e-09	chr15:60612633-60612664	TCTCTCTCTCTCTCTC	+
	Albumin levels	rs11855220	G	8e-10	chr15:60612633-60612664	AGAGAGAGAGAGAGAG	-
	Albumin levels	rs11855220	G	8e-10	chr15:60612633-60612664	CTCTCTCTCTCTCTCT	+
	Albumin levels	rs11855220	G	8e-10	chr15:60612633-60612664	GAGAGAGAGAGAGAGA	-
	Albumin levels	rs11855220	G	8e-10	chr15:60612633-60612664	TCTCTCTCTCTCTCTC	+
	Red blood cell count	rs11855220	G	9e-12	chr15:60612633-60612664	AGAGAGAGAGAGAGAG	-
	Red blood cell count	rs11855220	G	9e-12	chr15:60612633-60612664	CTCTCTCTCTCTCTCT	+
	Red blood cell count	rs11855220	G	9e-12	chr15:60612633-60612664	GAGAGAGAGAGAGAGA	-
	Red blood cell count	rs11855220	G	9e-12	chr15:60612633-60612664	TCTCTCTCTCTCTCTC	+
	Protein quantitative trait loci (liver)	rs75041828	G	4e-09	chr15:70125187-70125218	AGAGAGAGAGAGAGAG	+
	Protein quantitative trait loci (liver)	rs75041828	G	4e-09	chr15:70125187-70125218	CTCTCTCTCTCTCTCT	-
	Protein quantitative trait loci (liver)	rs75041828	G	4e-09	chr15:70125187-70125218	GAGAGAGAGAGAGAGA	+
	Protein quantitative trait loci (liver)	rs75041828	G	4e-09	chr15:70125187-70125218	TCTCTCTCTCTCTCTC	-
	Hip circumference adjusted for BMI	rs67119537	C	4e-15	chr15:84395655-84395686	AGAGAGAGAGAGAGAG	-
	Hip circumference adjusted for BMI	rs67119537	C	4e-15	chr15:84395655-84395686	AGAGAGAGAGAGAGGG	-
	Hip circumference adjusted for BMI	rs67119537	C	4e-15	chr15:84395655-84395686	CCCTCTCTCTCTCTCT	+
	Hip circumference adjusted for BMI	rs67119537	C	4e-15	chr15:84395655-84395686	CTCTCTCTCTCTCTCT	+
	Hip circumference adjusted for BMI	rs67119537	C	4e-15	chr15:84395655-84395686	GAGAGAGAGAGAGAGA	-
	Hip circumference adjusted for BMI	rs67119537	C	4e-15	chr15:84395655-84395686	TCTCTCTCTCTCTCTC	+
	Hip circumference adjusted for BMI	rs67119537	C	5e-13	chr15:84395655-84395686	AGAGAGAGAGAGAGAG	-
	Hip circumference adjusted for BMI	rs67119537	C	5e-13	chr15:84395655-84395686	AGAGAGAGAGAGAGGG	-
	Hip circumference adjusted for BMI	rs67119537	C	5e-13	chr15:84395655-84395686	CCCTCTCTCTCTCTCT	+
	Hip circumference adjusted for BMI	rs67119537	C	5e-13	chr15:84395655-84395686	CTCTCTCTCTCTCTCT	+
	Hip circumference adjusted for BMI	rs67119537	C	5e-13	chr15:84395655-84395686	GAGAGAGAGAGAGAGA	-
	Hip circumference adjusted for BMI	rs67119537	C	5e-13	chr15:84395655-84395686	TCTCTCTCTCTCTCTC	+
	Schizophrenia (MTAG)	rs67119537	T	1e-13	chr15:84395655-84395686	AGAGAGAGAGAGAGAG	-
	Schizophrenia (MTAG)	rs67119537	T	1e-13	chr15:84395655-84395686	AGAGAGAGAGAGAGGG	-
	Schizophrenia (MTAG)	rs67119537	T	1e-13	chr15:84395655-84395686	CCCTCTCTCTCTCTCT	+
	Schizophrenia (MTAG)	rs67119537	T	1e-13	chr15:84395655-84395686	CTCTCTCTCTCTCTCT	+
	Schizophrenia (MTAG)	rs67119537	T	1e-13	chr15:84395655-84395686	GAGAGAGAGAGAGAGA	-
	Schizophrenia (MTAG)	rs67119537	T	1e-13	chr15:84395655-84395686	TCTCTCTCTCTCTCTC	+
	Waist circumference adjusted for body mass index	rs67119537	C	1e-18	chr15:84395655-84395686	AGAGAGAGAGAGAGAG	-
	Waist circumference adjusted for body mass index	rs67119537	C	1e-18	chr15:84395655-84395686	AGAGAGAGAGAGAGGG	-
	Waist circumference adjusted for body mass index	rs67119537	C	1e-18	chr15:84395655-84395686	CCCTCTCTCTCTCTCT	+
	Waist circumference adjusted for body mass index	rs67119537	C	1e-18	chr15:84395655-84395686	CTCTCTCTCTCTCTCT	+
	Waist circumference adjusted for body mass index	rs67119537	C	1e-18	chr15:84395655-84395686	GAGAGAGAGAGAGAGA	-
	Waist circumference adjusted for body mass index	rs67119537	C	1e-18	chr15:84395655-84395686	TCTCTCTCTCTCTCTC	+
	Waist circumference adjusted for body mass index	rs67119537	C	5e-15	chr15:84395655-84395686	AGAGAGAGAGAGAGAG	-
	Waist circumference adjusted for body mass index	rs67119537	C	5e-15	chr15:84395655-84395686	AGAGAGAGAGAGAGGG	-
	Waist circumference adjusted for body mass index	rs67119537	C	5e-15	chr15:84395655-84395686	CCCTCTCTCTCTCTCT	+
	Waist circumference adjusted for body mass index	rs67119537	C	5e-15	chr15:84395655-84395686	CTCTCTCTCTCTCTCT	+
	Waist circumference adjusted for body mass index	rs67119537	C	5e-15	chr15:84395655-84395686	GAGAGAGAGAGAGAGA	-
	Waist circumference adjusted for body mass index	rs67119537	C	5e-15	chr15:84395655-84395686	TCTCTCTCTCTCTCTC	+
	Insomnia	rs111505982	A	7e-17	chr16:12257486-12257517	GAGAGAGAGAGAGAGA	-
	Insomnia	rs111505982	A	7e-17	chr16:12257486-12257517	TCTCTCTCTCTCTCTC	+
	Appendicular lean mass	rs9939257	T	4e-15	chr16:19268210-19268241	AGAGAGAGAGAAAGAG	-
	Appendicular lean mass	rs9939257	T	4e-15	chr16:19268210-19268241	AGAGAGAGAGAGAAAG	-
	Appendicular lean mass	rs9939257	T	4e-15	chr16:19268210-19268241	CTCTTTCTCTCTCTCT	+
	Appendicular lean mass	rs9939257	T	4e-15	chr16:19268210-19268241	CTTTCTCTCTCTCTCT	+
	Appendicular lean mass	rs9939257	T	4e-15	chr16:19268210-19268241	GAGAGAGAGAGAAAGA	-
	Appendicular lean mass	rs9939257	T	4e-15	chr16:19268210-19268241	TCTTTCTCTCTCTCTC	+
	NmrA-like family domain-containing protein 1 levels	rs2270365	A	4e-12	chr16:4476741-4476772	CGGGGGCGCGGGGAGG	+
	Heel bone mineral density	rs13334558	T	2e-15	chr16:54957632-54957663	CCTCCTCCTCCTCCCC	+
	Heel bone mineral density	rs13334558	T	2e-15	chr16:54957632-54957663	GGGGAGGAGGAGGAGG	-
	Drinks per week	rs6696340	A	5e-12	chr1:65958748-65958779	CGCGCGCGCGCGCGCG	+
	Drinks per week	rs6696340	A	5e-12	chr1:65958748-65958779	CGCGCGCGCGCGCGCG	-
	Drinks per week	rs6696340	A	5e-12	chr1:65958748-65958779	GCGCGCGCGCGCGCGC	+
	Drinks per week	rs6696340	A	5e-12	chr1:65958748-65958779	GCGCGCGCGCGCGCGC	-
	Smoking initiation	rs6696340	A	6e-23	chr1:65958748-65958779	CGCGCGCGCGCGCGCG	+
	Smoking initiation	rs6696340	A	6e-23	chr1:65958748-65958779	CGCGCGCGCGCGCGCG	-
	Smoking initiation	rs6696340	A	6e-23	chr1:65958748-65958779	GCGCGCGCGCGCGCGC	+
	Smoking initiation	rs6696340	A	6e-23	chr1:65958748-65958779	GCGCGCGCGCGCGCGC	-
	Ascending aorta strain	rs150284594	A	3e-15	chr16:75379329-75379360	AGAGAGAGAGAGAGAA	+
	Ascending aorta strain	rs150284594	A	3e-15	chr16:75379329-75379360	TTCTCTCTCTCTCTCT	-
	Waist-hip index	rs720856	G	5e-11	chr17:17742621-17742652	AGAGAGAGAGAGAGAA	+
	Waist-hip index	rs720856	G	5e-11	chr17:17742621-17742652	AGAGAGAGAGAGAGAG	+
	Waist-hip index	rs720856	G	5e-11	chr17:17742621-17742652	CTCTCTCTCTCTCTCT	-
	Waist-hip index	rs720856	G	5e-11	chr17:17742621-17742652	GAGAGAGAGAGAGAGA	+
	Waist-hip index	rs720856	G	5e-11	chr17:17742621-17742652	TCTCTCTCTCTCTCTC	-
	Waist-hip index	rs720856	G	5e-11	chr17:17742621-17742652	TTCTCTCTCTCTCTCT	-
	Waist-to-hip ratio adjusted for BMI	rs720856	G	2e-10	chr17:17742621-17742652	AGAGAGAGAGAGAGAA	+
	Waist-to-hip ratio adjusted for BMI	rs720856	G	2e-10	chr17:17742621-17742652	AGAGAGAGAGAGAGAG	+
	Waist-to-hip ratio adjusted for BMI	rs720856	G	2e-10	chr17:17742621-17742652	CTCTCTCTCTCTCTCT	-
	Waist-to-hip ratio adjusted for BMI	rs720856	G	2e-10	chr17:17742621-17742652	GAGAGAGAGAGAGAGA	+
	Waist-to-hip ratio adjusted for BMI	rs720856	G	2e-10	chr17:17742621-17742652	TCTCTCTCTCTCTCTC	-
	Waist-to-hip ratio adjusted for BMI	rs720856	G	2e-10	chr17:17742621-17742652	TTCTCTCTCTCTCTCT	-
	Depression	rs10890020	G	3e-34	chr1:73203137-73203168	AGAGAGAGAGAAAGAG	+
	Depression	rs10890020	G	3e-34	chr1:73203137-73203168	AGAGAGAGAGAGAAAG	+
	Depression	rs10890020	G	3e-34	chr1:73203137-73203168	CTCTTTCTCTCTCTCT	-
	Depression	rs10890020	G	3e-34	chr1:73203137-73203168	CTTTCTCTCTCTCTCT	-
	Depression	rs10890020	G	3e-34	chr1:73203137-73203168	GAGAGAGAGAAAGAGA	+
	Depression	rs10890020	G	3e-34	chr1:73203137-73203168	GAGAGAGAGAGAAAGA	+
	Depression	rs10890020	G	3e-34	chr1:73203137-73203168	GAGAGAGAGAGAGAAA	+
	Depression	rs10890020	G	3e-34	chr1:73203137-73203168	TCTCTTTCTCTCTCTC	-
	Depression	rs10890020	G	3e-34	chr1:73203137-73203168	TCTTTCTCTCTCTCTC	-
	Depression	rs10890020	G	3e-34	chr1:73203137-73203168	TTTCTCTCTCTCTCTC	-
	Smoking initiation	rs10890020	G	5e-49	chr1:73203137-73203168	AGAGAGAGAGAAAGAG	+
	Smoking initiation	rs10890020	G	5e-49	chr1:73203137-73203168	AGAGAGAGAGAGAAAG	+
	Smoking initiation	rs10890020	G	5e-49	chr1:73203137-73203168	CTCTTTCTCTCTCTCT	-
	Smoking initiation	rs10890020	G	5e-49	chr1:73203137-73203168	CTTTCTCTCTCTCTCT	-
	Smoking initiation	rs10890020	G	5e-49	chr1:73203137-73203168	GAGAGAGAGAAAGAGA	+
	Smoking initiation	rs10890020	G	5e-49	chr1:73203137-73203168	GAGAGAGAGAGAAAGA	+
	Smoking initiation	rs10890020	G	5e-49	chr1:73203137-73203168	GAGAGAGAGAGAGAAA	+
	Smoking initiation	rs10890020	G	5e-49	chr1:73203137-73203168	TCTCTTTCTCTCTCTC	-
	Smoking initiation	rs10890020	G	5e-49	chr1:73203137-73203168	TCTTTCTCTCTCTCTC	-
	Smoking initiation	rs10890020	G	5e-49	chr1:73203137-73203168	TTTCTCTCTCTCTCTC	-
	C-C motif chemokine 4-like levels	rs4795112	T	8e-14	chr17:36144003-36144034	GGGAGAGAGAGAGAGA	+
	C-C motif chemokine 4-like levels	rs4795112	T	8e-14	chr17:36144003-36144034	GGGGAGAGAGAGAGAG	+
	C-C motif chemokine 4-like levels	rs4795112	T	8e-14	chr17:36144003-36144034	TCTCTCTCTCTCTCCC	-
	Granulocyte count	rs7405635	C	2e-22	chr17:40204283-40204314	AGAGAGAGAGAGAGAA	-
	Granulocyte count	rs7405635	C	2e-22	chr17:40204283-40204314	GAGAGAGAGAGAGAAA	-
	Granulocyte count	rs7405635	C	2e-22	chr17:40204283-40204314	TTCTCTCTCTCTCTCT	+
	Granulocyte count	rs7405635	C	2e-22	chr17:40204283-40204314	TTTCTCTCTCTCTCTC	+
	Myeloid white cell count	rs7405635	C	5e-23	chr17:40204283-40204314	AGAGAGAGAGAGAGAA	-
	Myeloid white cell count	rs7405635	C	5e-23	chr17:40204283-40204314	GAGAGAGAGAGAGAAA	-
	Myeloid white cell count	rs7405635	C	5e-23	chr17:40204283-40204314	TTCTCTCTCTCTCTCT	+
	Myeloid white cell count	rs7405635	C	5e-23	chr17:40204283-40204314	TTTCTCTCTCTCTCTC	+
	Sum neutrophil eosinophil counts	rs7405635	C	3e-22	chr17:40204283-40204314	AGAGAGAGAGAGAGAA	-
	Sum neutrophil eosinophil counts	rs7405635	C	3e-22	chr17:40204283-40204314	GAGAGAGAGAGAGAAA	-
	Sum neutrophil eosinophil counts	rs7405635	C	3e-22	chr17:40204283-40204314	TTCTCTCTCTCTCTCT	+
	Sum neutrophil eosinophil counts	rs7405635	C	3e-22	chr17:40204283-40204314	TTTCTCTCTCTCTCTC	+
	Lymphocyte count	rs12952376	T	3e-16	chr17:75047226-75047257	CCGCCGCCGCCACCGC	-
	Lymphocyte count	rs12952376	T	3e-16	chr17:75047226-75047257	GCGGTGGCGGCGGCGG	+
	Systolic blood pressure	rs147515585	C	1e-10	chr18:44534975-44535006	AGAGAGAGAGAGAGAG	+
	Systolic blood pressure	rs147515585	C	1e-10	chr18:44534975-44535006	CTCTCTCTCTCTCTCT	-
	Red blood cell count	rs55736121	T	7e-14	chr18:54247058-54247089	AGAGAGAGAGAGAGAG	-
	Red blood cell count	rs55736121	T	7e-14	chr18:54247058-54247089	CTCTCTCTCTCTCTCT	+
	Red blood cell count	rs55736121	T	7e-14	chr18:54247058-54247089	GAGAGAGAGAGAGAGA	-
	Red blood cell count	rs55736121	T	7e-14	chr18:54247058-54247089	TCTCTCTCTCTCTCTC	+
	Vertex-wise cortical thickness	rs7243578	G	4e-10	chr18:54451446-54451477	AGAGAGAGAGAGAGAG	+
	Vertex-wise cortical thickness	rs7243578	G	4e-10	chr18:54451446-54451477	CTCTCTCTCTCTCTCT	-
	Vertex-wise cortical thickness	rs7243578	G	4e-10	chr18:54451446-54451477	GAGAGAGAGAGAGAGA	+
	Vertex-wise cortical thickness	rs7243578	G	4e-10	chr18:54451446-54451477	TCTCTCTCTCTCTCTC	-
	Tea consumption	rs2074551	C	7e-09	chr19:19277232-19277263	CCCCCCCCCCCCGCCC	-
	Tea consumption	rs2074551	C	7e-09	chr19:19277232-19277263	GGGCGGGGGGGGGGGG	+
	Leisure screen time	rs12981974	G	4e-09	chr19:19277246-19277277	CCCCCCCCCCCCGCCC	-
	Leisure screen time	rs12981974	G	4e-09	chr19:19277246-19277277	GGGCGGGGGGGGGGGG	+
	Platelet count	rs8110061	T	5e-19	chr19:2004950-2004981	CGGGCGTGGTGGTGGG	-
	Allergic disease (asthma, hay fever or eczema)	rs10414065	C	6e-18	chr19:33230533-33230564	CGGGCGTGGTGGTGGG	-
	Asthma (childhood onset)	rs10414065	C	6e-09	chr19:33230533-33230564	CGGGCGTGGTGGTGGG	-
	Eosinophil counts	rs10414065	T	8e-15	chr19:33230533-33230564	CGGGCGTGGTGGTGGG	-
	Phospholipids to total lipids in IDL percentage (UKB data field 23609)	rs73048339	C	3e-13	chr19:44642547-44642578	AGAGAGAGAGAAAGAG	-
	Phospholipids to total lipids in IDL percentage (UKB data field 23609)	rs73048339	C	3e-13	chr19:44642547-44642578	AGAGAGAGAGAGAAAG	-
	Phospholipids to total lipids in IDL percentage (UKB data field 23609)	rs73048339	C	3e-13	chr19:44642547-44642578	CTCTTTCTCTCTCTCT	+
	Phospholipids to total lipids in IDL percentage (UKB data field 23609)	rs73048339	C	3e-13	chr19:44642547-44642578	CTTTCTCTCTCTCTCT	+
	Phospholipids to total lipids in IDL percentage (UKB data field 23609)	rs73048339	C	3e-13	chr19:44642547-44642578	GAGAGAGAGAAAGAGA	-
	Phospholipids to total lipids in IDL percentage (UKB data field 23609)	rs73048339	C	3e-13	chr19:44642547-44642578	GAGAGAGAGAGAAAGA	-
	Phospholipids to total lipids in IDL percentage (UKB data field 23609)	rs73048339	C	3e-13	chr19:44642547-44642578	TCTCTTTCTCTCTCTC	+
	Phospholipids to total lipids in IDL percentage (UKB data field 23609)	rs73048339	C	3e-13	chr19:44642547-44642578	TCTTTCTCTCTCTCTC	+
	Platelet distribution width	rs73048339	C	1e-10	chr19:44642547-44642578	AGAGAGAGAGAAAGAG	-
	Platelet distribution width	rs73048339	C	1e-10	chr19:44642547-44642578	AGAGAGAGAGAGAAAG	-
	Platelet distribution width	rs73048339	C	1e-10	chr19:44642547-44642578	CTCTTTCTCTCTCTCT	+
	Platelet distribution width	rs73048339	C	1e-10	chr19:44642547-44642578	CTTTCTCTCTCTCTCT	+
	Platelet distribution width	rs73048339	C	1e-10	chr19:44642547-44642578	GAGAGAGAGAAAGAGA	-
	Platelet distribution width	rs73048339	C	1e-10	chr19:44642547-44642578	GAGAGAGAGAGAAAGA	-
	Platelet distribution width	rs73048339	C	1e-10	chr19:44642547-44642578	TCTCTTTCTCTCTCTC	+
	Platelet distribution width	rs73048339	C	1e-10	chr19:44642547-44642578	TCTTTCTCTCTCTCTC	+
	White blood cell count	rs143981846	C	5e-11	chr19:44878033-44878064	CCCCTCCTCCTCCTCC	+
	White blood cell count	rs143981846	C	5e-11	chr19:44878033-44878064	GGAGGAGGAGGAGGGG	-
	Sleep duration	rs2660302	T	5e-10	chr1:98054647-98054678	AGAGAGAGAGAGAGAG	-
	Sleep duration	rs2660302	T	5e-10	chr1:98054647-98054678	CTCTCTCTCTCTCTCT	+
	Sleep duration	rs2660302	T	5e-10	chr1:98054647-98054678	GAGAGAGAGAGAGAGA	-
	Sleep duration	rs2660302	T	5e-10	chr1:98054647-98054678	TCTCTCTCTCTCTCTC	+
	High light scatter reticulocyte count	rs1683587	C	2e-99	chr19:913032-913063	CCCGCCCCCGGCGCCC	+
	High light scatter reticulocyte count	rs1683587	C	2e-99	chr19:913032-913063	GGGCGCCGGGGGCGGG	-
	High light scatter reticulocyte count	rs1683587	C	7e-43	chr19:913032-913063	CCCGCCCCCGGCGCCC	+
	High light scatter reticulocyte count	rs1683587	C	7e-43	chr19:913032-913063	GGGCGCCGGGGGCGGG	-
	High light scatter reticulocyte percentage of red cells	rs1683587	C	1e-107	chr19:913032-913063	CCCGCCCCCGGCGCCC	+
	High light scatter reticulocyte percentage of red cells	rs1683587	C	1e-107	chr19:913032-913063	GGGCGCCGGGGGCGGG	-
	High light scatter reticulocyte percentage of red cells	rs1683587	C	5e-42	chr19:913032-913063	CCCGCCCCCGGCGCCC	+
	High light scatter reticulocyte percentage of red cells	rs1683587	C	5e-42	chr19:913032-913063	GGGCGCCGGGGGCGGG	-
	Immature fraction of reticulocytes	rs1683587	C	2e-37	chr19:913032-913063	CCCGCCCCCGGCGCCC	+
	Immature fraction of reticulocytes	rs1683587	C	2e-37	chr19:913032-913063	GGGCGCCGGGGGCGGG	-
	Immature fraction of reticulocytes	rs1683587	C	3e-73	chr19:913032-913063	CCCGCCCCCGGCGCCC	+
	Immature fraction of reticulocytes	rs1683587	C	3e-73	chr19:913032-913063	GGGCGCCGGGGGCGGG	-
	Reticulocyte count	rs1683587	C	3e-61	chr19:913032-913063	CCCGCCCCCGGCGCCC	+
	Reticulocyte count	rs1683587	C	3e-61	chr19:913032-913063	GGGCGCCGGGGGCGGG	-
	Reticulocyte count	rs1683587	C	4e-31	chr19:913032-913063	CCCGCCCCCGGCGCCC	+
	Reticulocyte count	rs1683587	C	4e-31	chr19:913032-913063	GGGCGCCGGGGGCGGG	-
	Reticulocyte fraction of red cells	rs1683587	C	8e-68	chr19:913032-913063	CCCGCCCCCGGCGCCC	+
	Reticulocyte fraction of red cells	rs1683587	C	8e-68	chr19:913032-913063	GGGCGCCGGGGGCGGG	-
	Reticulocyte fraction of red cells	rs1683587	C	9e-31	chr19:913032-913063	CCCGCCCCCGGCGCCC	+
	Reticulocyte fraction of red cells	rs1683587	C	9e-31	chr19:913032-913063	GGGCGCCGGGGGCGGG	-
	Reticulocyte production index	rs1683587	C	8e-14	chr19:913032-913063	CCCGCCCCCGGCGCCC	+
	Reticulocyte production index	rs1683587	C	8e-14	chr19:913032-913063	GGGCGCCGGGGGCGGG	-
	Appendicular lean mass	rs187449369	A	1e-10	chr20:33490094-33490125	CGGCGGCGGCGGCGAC	+
	Appendicular lean mass	rs187449369	A	1e-10	chr20:33490094-33490125	GTCGCCGCCGCCGCCG	-
	Hip circumference adjusted for BMI	rs187449369	A	6e-28	chr20:33490094-33490125	CGGCGGCGGCGGCGAC	+
	Hip circumference adjusted for BMI	rs187449369	A	6e-28	chr20:33490094-33490125	GTCGCCGCCGCCGCCG	-
	Hip circumference adjusted for BMI	rs34633531	T	3e-10	chr20:33770966-33770997	CGGGCGTGGTGGTGGG	+
	Prostate cancer	rs34633531	C	2e-10	chr20:33770966-33770997	CGGGCGTGGTGGTGGG	+
	Prostate cancer	rs34633531	C	3e-10	chr20:33770966-33770997	CGGGCGTGGTGGTGGG	+
	Serum total protein levels	rs28887921	G	1e-11	chr20:3724469-3724500	AGAGAGAGAGAGAGAG	+
	Serum total protein levels	rs28887921	G	1e-11	chr20:3724469-3724500	CTCTCTCTCTCTCTCT	-
	Serum total protein levels	rs28887921	G	1e-11	chr20:3724469-3724500	GAGAGAGAGAGAGAGA	+
	Serum total protein levels	rs28887921	G	1e-11	chr20:3724469-3724500	TCTCTCTCTCTCTCTC	-
	Serum total protein levels	rs28887921	G	7e-12	chr20:3724469-3724500	AGAGAGAGAGAGAGAG	+
	Serum total protein levels	rs28887921	G	7e-12	chr20:3724469-3724500	CTCTCTCTCTCTCTCT	-
	Serum total protein levels	rs28887921	G	7e-12	chr20:3724469-3724500	GAGAGAGAGAGAGAGA	+
	Serum total protein levels	rs28887921	G	7e-12	chr20:3724469-3724500	TCTCTCTCTCTCTCTC	-
	QT interval	rs2427312	T	1e-10	chr20:62395519-62395550	GCCGGGCCCCGGGCCC	+
	QT interval	rs2427312	T	1e-10	chr20:62395519-62395550	GGGCCCGGGGCCCGGC	-
	QT interval	rs2427312	T	5e-12	chr20:62395519-62395550	GCCGGGCCCCGGGCCC	+
	QT interval	rs2427312	T	5e-12	chr20:62395519-62395550	GGGCCCGGGGCCCGGC	-
	Mean corpuscular hemoglobin	rs201497780	G	1e-15	chr20:63653557-63653588	CTCTCTCTCTCTCTCC	-
	Mean corpuscular hemoglobin	rs201497780	G	1e-15	chr20:63653557-63653588	GAGAGAGAGAGAGAGA	+
	Mean corpuscular hemoglobin	rs201497780	G	1e-15	chr20:63653557-63653588	GGAGAGAGAGAGAGAG	+
	Mean corpuscular hemoglobin	rs201497780	G	1e-15	chr20:63653557-63653588	TCTCTCTCTCTCTCTC	-
	Mean corpuscular hemoglobin	rs201497780	G	2e-11	chr20:63653557-63653588	CTCTCTCTCTCTCTCC	-
	Mean corpuscular hemoglobin	rs201497780	G	2e-11	chr20:63653557-63653588	GAGAGAGAGAGAGAGA	+
	Mean corpuscular hemoglobin	rs201497780	G	2e-11	chr20:63653557-63653588	GGAGAGAGAGAGAGAG	+
	Mean corpuscular hemoglobin	rs201497780	G	2e-11	chr20:63653557-63653588	TCTCTCTCTCTCTCTC	-
	Tumor necrosis factor receptor superfamily member 6B levels (TNFRSF6B.5070.76.3)	rs62217798	T	1e-12	chr20:63715821-63715852	AGAGAGAGAGAGAGAG	+
	Tumor necrosis factor receptor superfamily member 6B levels (TNFRSF6B.5070.76.3)	rs62217798	T	1e-12	chr20:63715821-63715852	CTCTCTCTCTCTCTCT	-
	Tumor necrosis factor receptor superfamily member 6B levels (TNFRSF6B.5070.76.3)	rs62217798	T	1e-12	chr20:63715821-63715852	GAGAGAGAGAGAGAGA	+
	Tumor necrosis factor receptor superfamily member 6B levels (TNFRSF6B.5070.76.3)	rs62217798	T	1e-12	chr20:63715821-63715852	TCTCTCTCTCTCTCTC	-
	Body fat percentage	rs62217799	T	9e-16	chr20:63715823-63715854	AGAGAGAGAGAGAGAG	+
	Body fat percentage	rs62217799	T	9e-16	chr20:63715823-63715854	CTCTCTCTCTCTCTCT	-
	Body fat percentage	rs62217799	T	9e-16	chr20:63715823-63715854	GAGAGAGAGAGAGAGA	+
	Body fat percentage	rs62217799	T	9e-16	chr20:63715823-63715854	TCTCTCTCTCTCTCTC	-
	High density lipoprotein cholesterol levels	rs62217799	T	2e-10	chr20:63715823-63715854	AGAGAGAGAGAGAGAG	+
	High density lipoprotein cholesterol levels	rs62217799	T	2e-10	chr20:63715823-63715854	CTCTCTCTCTCTCTCT	-
	High density lipoprotein cholesterol levels	rs62217799	T	2e-10	chr20:63715823-63715854	GAGAGAGAGAGAGAGA	+
	High density lipoprotein cholesterol levels	rs62217799	T	2e-10	chr20:63715823-63715854	TCTCTCTCTCTCTCTC	-
	Metabolic biomarkers (multivariate analysis)	rs62217799	T	3e-16	chr20:63715823-63715854	AGAGAGAGAGAGAGAG	+
	Metabolic biomarkers (multivariate analysis)	rs62217799	T	3e-16	chr20:63715823-63715854	CTCTCTCTCTCTCTCT	-
	Metabolic biomarkers (multivariate analysis)	rs62217799	T	3e-16	chr20:63715823-63715854	GAGAGAGAGAGAGAGA	+
	Metabolic biomarkers (multivariate analysis)	rs62217799	T	3e-16	chr20:63715823-63715854	TCTCTCTCTCTCTCTC	-
	Sex hormone-binding globulin levels adjusted for BMI	rs62217799	G	2e-15	chr20:63715823-63715854	AGAGAGAGAGAGAGAG	+
	Sex hormone-binding globulin levels adjusted for BMI	rs62217799	G	2e-15	chr20:63715823-63715854	CTCTCTCTCTCTCTCT	-
	Sex hormone-binding globulin levels adjusted for BMI	rs62217799	G	2e-15	chr20:63715823-63715854	GAGAGAGAGAGAGAGA	+
	Sex hormone-binding globulin levels adjusted for BMI	rs62217799	G	2e-15	chr20:63715823-63715854	TCTCTCTCTCTCTCTC	-
	Sex hormone-binding globulin levels	rs62217799	G	2e-17	chr20:63715823-63715854	AGAGAGAGAGAGAGAG	+
	Sex hormone-binding globulin levels	rs62217799	G	2e-17	chr20:63715823-63715854	CTCTCTCTCTCTCTCT	-
	Sex hormone-binding globulin levels	rs62217799	G	2e-17	chr20:63715823-63715854	GAGAGAGAGAGAGAGA	+
	Sex hormone-binding globulin levels	rs62217799	G	2e-17	chr20:63715823-63715854	TCTCTCTCTCTCTCTC	-
	Sex hormone-binding globulin levels	rs62217799	T	5e-15	chr20:63715823-63715854	AGAGAGAGAGAGAGAG	+
	Sex hormone-binding globulin levels	rs62217799	T	5e-15	chr20:63715823-63715854	CTCTCTCTCTCTCTCT	-
	Sex hormone-binding globulin levels	rs62217799	T	5e-15	chr20:63715823-63715854	GAGAGAGAGAGAGAGA	+
	Sex hormone-binding globulin levels	rs62217799	T	5e-15	chr20:63715823-63715854	TCTCTCTCTCTCTCTC	-
	Rheumatoid arthritis (rheumatoid factor and/or anti-cyclic citrullinated peptide seropositive)	rs4809371	T	2e-09	chr20:63849529-63849560	CGGGCGTGGTGGTGGG	+
	Rheumatoid arthritis	rs4809371	T	1e-08	chr20:63849529-63849560	CGGGCGTGGTGGTGGG	+
	Drinks per week	rs3106494	A	4e-12	chr2:100690884-100690915	AGAGAGAGAGAGAGAG	-
	Drinks per week	rs3106494	A	4e-12	chr2:100690884-100690915	CTCTCTCTCTCTCTCT	+
	Drinks per week	rs3106494	A	4e-12	chr2:100690884-100690915	GAGAGAGAGAGAGAGA	-
	Drinks per week	rs3106494	A	4e-12	chr2:100690884-100690915	TCTCTCTCTCTCTCTC	+
	Sex hormone-binding globulin levels adjusted for BMI	rs112078975	G	8e-11	chr21:31723630-31723661	CGCGCGCGCGCGCGCG	+
	Sex hormone-binding globulin levels adjusted for BMI	rs112078975	G	8e-11	chr21:31723630-31723661	CGCGCGCGCGCGCGCG	-
	Sex hormone-binding globulin levels adjusted for BMI	rs112078975	G	8e-11	chr21:31723630-31723661	GCGCGCGCGCGCGCGC	+
	Sex hormone-binding globulin levels adjusted for BMI	rs112078975	G	8e-11	chr21:31723630-31723661	GCGCGCGCGCGCGCGC	-
	Carbonyl reductase [NADPH] 3 levels (CBR3.14091.42.3)	rs545480577	G	4e-46	chr21:36105662-36105693	AGAGAGAGAGAGAGAA	+
	Carbonyl reductase [NADPH] 3 levels (CBR3.14091.42.3)	rs545480577	G	4e-46	chr21:36105662-36105693	AGAGAGAGAGAGAGAG	+
	Carbonyl reductase [NADPH] 3 levels (CBR3.14091.42.3)	rs545480577	G	4e-46	chr21:36105662-36105693	CTCTCTCTCTCTCTCT	-
	Carbonyl reductase [NADPH] 3 levels (CBR3.14091.42.3)	rs545480577	G	4e-46	chr21:36105662-36105693	GAGAGAGAGAGAGAGA	+
	Carbonyl reductase [NADPH] 3 levels (CBR3.14091.42.3)	rs545480577	G	4e-46	chr21:36105662-36105693	TCTCTCTCTCTCTCTC	-
	Carbonyl reductase [NADPH] 3 levels (CBR3.14091.42.3)	rs545480577	G	4e-46	chr21:36105662-36105693	TTCTCTCTCTCTCTCT	-
	Basophil count	rs141243103	G	8e-13	chr21:38182521-38182552	CTCTCTCTCTCTCTCC	-
	Basophil count	rs141243103	G	8e-13	chr21:38182521-38182552	GAGAGAGAGAGAGAGA	+
	Basophil count	rs141243103	G	8e-13	chr21:38182521-38182552	GGAGAGAGAGAGAGAG	+
	Basophil count	rs141243103	G	8e-13	chr21:38182521-38182552	TCTCTCTCTCTCTCTC	-
	Basophil percentage of white cells	rs141243103	G	9e-19	chr21:38182521-38182552	CTCTCTCTCTCTCTCC	-
	Basophil percentage of white cells	rs141243103	G	9e-19	chr21:38182521-38182552	GAGAGAGAGAGAGAGA	+
	Basophil percentage of white cells	rs141243103	G	9e-19	chr21:38182521-38182552	GGAGAGAGAGAGAGAG	+
	Basophil percentage of white cells	rs141243103	G	9e-19	chr21:38182521-38182552	TCTCTCTCTCTCTCTC	-
	X-15503 levels	rs139354053	G	5e-19	chr2:142874083-142874114	CTCTCTCTCTCTCTCC	-
	X-15503 levels	rs139354053	G	5e-19	chr2:142874083-142874114	GAGAGAGAGAGAGAGA	+
	X-15503 levels	rs139354053	G	5e-19	chr2:142874083-142874114	GGAGAGAGAGAGAGAG	+
	X-15503 levels	rs139354053	G	5e-19	chr2:142874083-142874114	TCTCTCTCTCTCTCTC	-
	Highest math class taken	rs57624819	T	4e-09	chr2:164033533-164033564	AGAGAGAGAGAGAAAG	-
	Highest math class taken	rs57624819	T	4e-09	chr2:164033533-164033564	AGAGAGAGAGAGAGAA	-
	Highest math class taken	rs57624819	T	4e-09	chr2:164033533-164033564	AGAGAGAGAGAGAGAG	-
	Highest math class taken	rs57624819	T	4e-09	chr2:164033533-164033564	CTCTCTCTCTCTCTCT	+
	Highest math class taken	rs57624819	T	4e-09	chr2:164033533-164033564	CTTTCTCTCTCTCTCT	+
	Highest math class taken	rs57624819	T	4e-09	chr2:164033533-164033564	GAGAGAGAGAGAAAGA	-
	Highest math class taken	rs57624819	T	4e-09	chr2:164033533-164033564	GAGAGAGAGAGAGAAA	-
	Highest math class taken	rs57624819	T	4e-09	chr2:164033533-164033564	GAGAGAGAGAGAGAGA	-
	Highest math class taken	rs57624819	T	4e-09	chr2:164033533-164033564	TCTCTCTCTCTCTCTC	+
	Highest math class taken	rs57624819	T	4e-09	chr2:164033533-164033564	TCTTTCTCTCTCTCTC	+
	Highest math class taken	rs57624819	T	4e-09	chr2:164033533-164033564	TTCTCTCTCTCTCTCT	+
	Highest math class taken	rs57624819	T	4e-09	chr2:164033533-164033564	TTTCTCTCTCTCTCTC	+
	Smoking initiation	rs62180253	G	1e-16	chr2:181313301-181313332	AGAGAGAAAGAGAAAG	-
	Smoking initiation	rs62180253	G	1e-16	chr2:181313301-181313332	AGAGAGAGAAAGAGAA	-
	Smoking initiation	rs62180253	G	1e-16	chr2:181313301-181313332	CTTTCTCTTTCTCTCT	+
	Smoking initiation	rs62180253	G	1e-16	chr2:181313301-181313332	GAGAGAAAGAGAAAGA	-
	Smoking initiation	rs62180253	G	1e-16	chr2:181313301-181313332	GAGAGAGAAAGAGAAA	-
	Smoking initiation	rs62180253	G	1e-16	chr2:181313301-181313332	TTCTCTTTCTCTCTCT	+
	Smoking initiation	rs62180253	G	1e-16	chr2:181313301-181313332	TTCTTTCTCTTTCTCT	+
	Smoking initiation	rs62180253	G	1e-16	chr2:181313301-181313332	TTTCTCTTTCTCTCTC	+
	Neutrophil count	rs34656000	A	7e-10	chr2:191662186-191662217	TCGTTCATCCATTCAT	+
	Adult body size	rs62277889	C	2e-11	chr2:197918953-197918984	CTCTCTCTCTCTCTCC	+
	Adult body size	rs62277889	C	2e-11	chr2:197918953-197918984	GGAGAGAGAGAGAGAG	-
	Adult body size	rs62277889	C	2e-11	chr2:197918953-197918984	GGGAGAGAGAGAGAGA	-
	Adult body size	rs62277889	C	2e-11	chr2:197918953-197918984	TCTCTCTCTCTCTCCC	+
	Cholesterol to total lipids ratio in medium VLDL	rs10221742	G	9e-34	chr2:21196762-21196793	AGAGAGAGAGAGAGAA	+
	Cholesterol to total lipids ratio in medium VLDL	rs10221742	G	9e-34	chr2:21196762-21196793	CTCTCTCTCTCTCTCC	-
	Cholesterol to total lipids ratio in medium VLDL	rs10221742	G	9e-34	chr2:21196762-21196793	GAGAGAGAGAGAGAAA	+
	Cholesterol to total lipids ratio in medium VLDL	rs10221742	G	9e-34	chr2:21196762-21196793	GAGAGAGAGAGAGAGA	+
	Cholesterol to total lipids ratio in medium VLDL	rs10221742	G	9e-34	chr2:21196762-21196793	GGAGAGAGAGAGAGAG	+
	Cholesterol to total lipids ratio in medium VLDL	rs10221742	G	9e-34	chr2:21196762-21196793	TCTCTCTCTCTCTCTC	-
	Cholesterol to total lipids ratio in medium VLDL	rs10221742	G	9e-34	chr2:21196762-21196793	TTCTCTCTCTCTCTCT	-
	Cholesterol to total lipids ratio in medium VLDL	rs10221742	G	9e-34	chr2:21196762-21196793	TTTCTCTCTCTCTCTC	-
	Cholesterol to total lipids ratio in very large VLDL	rs10221742	G	4e-23	chr2:21196762-21196793	AGAGAGAGAGAGAGAA	+
	Cholesterol to total lipids ratio in very large VLDL	rs10221742	G	4e-23	chr2:21196762-21196793	CTCTCTCTCTCTCTCC	-
	Cholesterol to total lipids ratio in very large VLDL	rs10221742	G	4e-23	chr2:21196762-21196793	GAGAGAGAGAGAGAAA	+
	Cholesterol to total lipids ratio in very large VLDL	rs10221742	G	4e-23	chr2:21196762-21196793	GAGAGAGAGAGAGAGA	+
	Cholesterol to total lipids ratio in very large VLDL	rs10221742	G	4e-23	chr2:21196762-21196793	GGAGAGAGAGAGAGAG	+
	Cholesterol to total lipids ratio in very large VLDL	rs10221742	G	4e-23	chr2:21196762-21196793	TCTCTCTCTCTCTCTC	-
	Cholesterol to total lipids ratio in very large VLDL	rs10221742	G	4e-23	chr2:21196762-21196793	TTCTCTCTCTCTCTCT	-
	Cholesterol to total lipids ratio in very large VLDL	rs10221742	G	4e-23	chr2:21196762-21196793	TTTCTCTCTCTCTCTC	-
	Cholesteryl esters to total lipids ratio in medium VLDL	rs10221742	G	1e-30	chr2:21196762-21196793	AGAGAGAGAGAGAGAA	+
	Cholesteryl esters to total lipids ratio in medium VLDL	rs10221742	G	1e-30	chr2:21196762-21196793	CTCTCTCTCTCTCTCC	-
	Cholesteryl esters to total lipids ratio in medium VLDL	rs10221742	G	1e-30	chr2:21196762-21196793	GAGAGAGAGAGAGAAA	+
	Cholesteryl esters to total lipids ratio in medium VLDL	rs10221742	G	1e-30	chr2:21196762-21196793	GAGAGAGAGAGAGAGA	+
	Cholesteryl esters to total lipids ratio in medium VLDL	rs10221742	G	1e-30	chr2:21196762-21196793	GGAGAGAGAGAGAGAG	+
	Cholesteryl esters to total lipids ratio in medium VLDL	rs10221742	G	1e-30	chr2:21196762-21196793	TCTCTCTCTCTCTCTC	-
	Cholesteryl esters to total lipids ratio in medium VLDL	rs10221742	G	1e-30	chr2:21196762-21196793	TTCTCTCTCTCTCTCT	-
	Cholesteryl esters to total lipids ratio in medium VLDL	rs10221742	G	1e-30	chr2:21196762-21196793	TTTCTCTCTCTCTCTC	-
	Cholesteryl esters to total lipids ratio in very large VLDL	rs10221742	G	2e-24	chr2:21196762-21196793	AGAGAGAGAGAGAGAA	+
	Cholesteryl esters to total lipids ratio in very large VLDL	rs10221742	G	2e-24	chr2:21196762-21196793	CTCTCTCTCTCTCTCC	-
	Cholesteryl esters to total lipids ratio in very large VLDL	rs10221742	G	2e-24	chr2:21196762-21196793	GAGAGAGAGAGAGAAA	+
	Cholesteryl esters to total lipids ratio in very large VLDL	rs10221742	G	2e-24	chr2:21196762-21196793	GAGAGAGAGAGAGAGA	+
	Cholesteryl esters to total lipids ratio in very large VLDL	rs10221742	G	2e-24	chr2:21196762-21196793	GGAGAGAGAGAGAGAG	+
	Cholesteryl esters to total lipids ratio in very large VLDL	rs10221742	G	2e-24	chr2:21196762-21196793	TCTCTCTCTCTCTCTC	-
	Cholesteryl esters to total lipids ratio in very large VLDL	rs10221742	G	2e-24	chr2:21196762-21196793	TTCTCTCTCTCTCTCT	-
	Cholesteryl esters to total lipids ratio in very large VLDL	rs10221742	G	2e-24	chr2:21196762-21196793	TTTCTCTCTCTCTCTC	-
	Coronary artery disease	rs10221742	A	2e-12	chr2:21196762-21196793	AGAGAGAGAGAGAGAA	+
	Coronary artery disease	rs10221742	A	2e-12	chr2:21196762-21196793	CTCTCTCTCTCTCTCC	-
	Coronary artery disease	rs10221742	A	2e-12	chr2:21196762-21196793	GAGAGAGAGAGAGAAA	+
	Coronary artery disease	rs10221742	A	2e-12	chr2:21196762-21196793	GAGAGAGAGAGAGAGA	+
	Coronary artery disease	rs10221742	A	2e-12	chr2:21196762-21196793	GGAGAGAGAGAGAGAG	+
	Coronary artery disease	rs10221742	A	2e-12	chr2:21196762-21196793	TCTCTCTCTCTCTCTC	-
	Coronary artery disease	rs10221742	A	2e-12	chr2:21196762-21196793	TTCTCTCTCTCTCTCT	-
	Coronary artery disease	rs10221742	A	2e-12	chr2:21196762-21196793	TTTCTCTCTCTCTCTC	-
	Age of smoking initiation (MTAG)	rs1995812	A	6e-10	chr2:22346481-22346512	CGGGCGTGGTGGTGGG	-
	Major depressive disorder (MTAG)	rs1995812	A	1e-09	chr2:22346481-22346512	CGGGCGTGGTGGTGGG	-
	Cholesteryl esters to total lipids ratio in very large HDL	rs2396316	A	1e-10	chr2:226268795-226268826	AGAGAGAGAGAGAGAG	+
	Cholesteryl esters to total lipids ratio in very large HDL	rs2396316	A	1e-10	chr2:226268795-226268826	CTCTCTCTCTCTCTCT	-
	Cholesteryl esters to total lipids ratio in very large HDL	rs2396316	A	1e-10	chr2:226268795-226268826	GAGAGAGAGAGAGAGA	+
	Cholesteryl esters to total lipids ratio in very large HDL	rs2396316	A	1e-10	chr2:226268795-226268826	TCTCTCTCTCTCTCTC	-
	Visceral adipose tissue volumes to abdominal adipose tissue volumes ratio	rs2396316	A	9e-12	chr2:226268795-226268826	AGAGAGAGAGAGAGAG	+
	Visceral adipose tissue volumes to abdominal adipose tissue volumes ratio	rs2396316	A	9e-12	chr2:226268795-226268826	CTCTCTCTCTCTCTCT	-
	Visceral adipose tissue volumes to abdominal adipose tissue volumes ratio	rs2396316	A	9e-12	chr2:226268795-226268826	GAGAGAGAGAGAGAGA	+
	Visceral adipose tissue volumes to abdominal adipose tissue volumes ratio	rs2396316	A	9e-12	chr2:226268795-226268826	TCTCTCTCTCTCTCTC	-
	Visceral adipose tissue volumes to gluteofemoral adipose tissue volumes ratio	rs2396316	A	3e-09	chr2:226268795-226268826	AGAGAGAGAGAGAGAG	+
	Visceral adipose tissue volumes to gluteofemoral adipose tissue volumes ratio	rs2396316	A	3e-09	chr2:226268795-226268826	CTCTCTCTCTCTCTCT	-
	Visceral adipose tissue volumes to gluteofemoral adipose tissue volumes ratio	rs2396316	A	3e-09	chr2:226268795-226268826	GAGAGAGAGAGAGAGA	+
	Visceral adipose tissue volumes to gluteofemoral adipose tissue volumes ratio	rs2396316	A	3e-09	chr2:226268795-226268826	TCTCTCTCTCTCTCTC	-
	Red blood cell count	rs2396315	T	5e-12	chr2:226268797-226268828	AGAGAGAGAGAGAGAG	+
	Red blood cell count	rs2396315	T	5e-12	chr2:226268797-226268828	CTCTCTCTCTCTCTCT	-
	Red blood cell count	rs2396315	T	5e-12	chr2:226268797-226268828	GAGAGAGAGAGAGAGA	+
	Red blood cell count	rs2396315	T	5e-12	chr2:226268797-226268828	TCTCTCTCTCTCTCTC	-
	Blood protein levels	rs7292268	G	2e-216	chr22:50401352-50401383	CGGGCGTGGTGGTGGG	-
	Blood protein levels	rs7292268	G	9e-27	chr22:50401352-50401383	CGGGCGTGGTGGTGGG	-
	Age at first sexual intercourse	rs70959844	T	2e-10	chr2:60560051-60560082	AGAGAGAGAGAAAGAG	-
	Age at first sexual intercourse	rs70959844	T	2e-10	chr2:60560051-60560082	AGAGAGAGAGAGAAAG	-
	Age at first sexual intercourse	rs70959844	T	2e-10	chr2:60560051-60560082	AGAGAGAGAGAGAGAA	-
	Age at first sexual intercourse	rs70959844	T	2e-10	chr2:60560051-60560082	CTCTTTCTCTCTCTCT	+
	Age at first sexual intercourse	rs70959844	T	2e-10	chr2:60560051-60560082	CTTTCTCTCTCTCTCT	+
	Age at first sexual intercourse	rs70959844	T	2e-10	chr2:60560051-60560082	GAGAGAGAGAGAAAGA	-
	Age at first sexual intercourse	rs70959844	T	2e-10	chr2:60560051-60560082	GAGAGAGAGAGAGAAA	-
	Age at first sexual intercourse	rs70959844	T	2e-10	chr2:60560051-60560082	GAGAGAGAGAGAGAGA	-
	Age at first sexual intercourse	rs70959844	T	2e-10	chr2:60560051-60560082	TCTCTCTCTCTCTCTC	+
	Age at first sexual intercourse	rs70959844	T	2e-10	chr2:60560051-60560082	TCTTTCTCTCTCTCTC	+
	Age at first sexual intercourse	rs70959844	T	2e-10	chr2:60560051-60560082	TTCTCTCTCTCTCTCT	+
	Age at first sexual intercourse	rs70959844	T	2e-10	chr2:60560051-60560082	TTTCTCTCTCTCTCTC	+
	N-acetyl-2-aminooctanoate (X-12511) levels	rs6706562	G	4e-42	chr2:73321643-73321674	AGAGAGAGAGAGAGAG	-
	N-acetyl-2-aminooctanoate (X-12511) levels	rs6706562	G	4e-42	chr2:73321643-73321674	CTCTCTCTCTCTCTCT	+
	N-acetyl-2-aminooctanoate (X-12511) levels	rs6706562	G	4e-42	chr2:73321643-73321674	GAGAGAGAGAGAGAGA	-
	N-acetyl-2-aminooctanoate (X-12511) levels	rs6706562	G	4e-42	chr2:73321643-73321674	TCTCTCTCTCTCTCTC	+
	Externalizing behaviour (multivariate analysis)	rs2367237	T	2e-09	chr2:86412288-86412319	AGAGAGAGAGAGAGAG	-
	Externalizing behaviour (multivariate analysis)	rs2367237	T	2e-09	chr2:86412288-86412319	CTCTCTCTCTCTCTCT	+
	Externalizing behaviour (multivariate analysis)	rs2367237	T	2e-09	chr2:86412288-86412319	GAGAGAGAGAGAGAGA	-
	Externalizing behaviour (multivariate analysis)	rs2367237	T	2e-09	chr2:86412288-86412319	TCTCTCTCTCTCTCTC	+
	Eosinophil counts	rs62264129	T	2e-14	chr3:112352550-112352581	AGAGAGAGAGAGAGAG	+
	Eosinophil counts	rs62264129	T	2e-14	chr3:112352550-112352581	CTCTCTCTCTCTCTCT	-
	Eosinophil counts	rs62264129	T	2e-14	chr3:112352550-112352581	GAGAGAGAGAGAGAGA	+
	Eosinophil counts	rs62264129	T	2e-14	chr3:112352550-112352581	TCTCTCTCTCTCTCTC	-
	Sum eosinophil basophil counts	rs62264129	T	4e-14	chr3:112352550-112352581	AGAGAGAGAGAGAGAG	+
	Sum eosinophil basophil counts	rs62264129	T	4e-14	chr3:112352550-112352581	CTCTCTCTCTCTCTCT	-
	Sum eosinophil basophil counts	rs62264129	T	4e-14	chr3:112352550-112352581	GAGAGAGAGAGAGAGA	+
	Sum eosinophil basophil counts	rs62264129	T	4e-14	chr3:112352550-112352581	TCTCTCTCTCTCTCTC	-
	Alanine aminotransferase levels	rs5852449	C	8e-16	chr3:125208808-125208839	AGAGAGAGAGAGAGAG	+
	Alanine aminotransferase levels	rs5852449	C	8e-16	chr3:125208808-125208839	CTCTCTCTCTCTCTCT	-
	Alanine aminotransferase levels	rs5852449	C	8e-16	chr3:125208808-125208839	GAGAGAGAGAGAGAGA	+
	Alanine aminotransferase levels	rs5852449	C	8e-16	chr3:125208808-125208839	TCTCTCTCTCTCTCTC	-
	Height	rs1055153	G	1e-08	chr3:149657070-149657101	GGGCGGCCACCCGGGG	-
	Height	rs1055153	T	2e-09	chr3:149657070-149657101	GGGCGGCCACCCGGGG	-
	Total testosterone levels	rs139763690	T	1e-10	chr3:152272024-152272055	AGAGAGAGAGAGAGAA	-
	Total testosterone levels	rs139763690	T	1e-10	chr3:152272024-152272055	GAGAGAGAGAGAGAAA	-
	Total testosterone levels	rs139763690	T	1e-10	chr3:152272024-152272055	GAGAGAGAGAGAGAGA	-
	Total testosterone levels	rs139763690	T	1e-10	chr3:152272024-152272055	TCTCTCTCTCTCTCTC	+
	Total testosterone levels	rs139763690	T	1e-10	chr3:152272024-152272055	TTCTCTCTCTCTCTCT	+
	Total testosterone levels	rs139763690	T	1e-10	chr3:152272024-152272055	TTTCTCTCTCTCTCTC	+
	Mean corpuscular volume	rs9852647	G	3e-14	chr3:185811825-185811856	AGAGAGAGAGAGAGAG	-
	Mean corpuscular volume	rs9852647	G	3e-14	chr3:185811825-185811856	CTCTCTCTCTCTCTCT	+
	Mean corpuscular volume	rs9852647	G	3e-14	chr3:185811825-185811856	GAGAGAGAGAGAGAGA	-
	Mean corpuscular volume	rs9852647	G	3e-14	chr3:185811825-185811856	TCTCTCTCTCTCTCTC	+
	Mean corpuscular volume	rs71164546	T	2e-11	chr3:185811850-185811881	AGAGAGAGAGAGAGAG	-
	Mean corpuscular volume	rs71164546	T	2e-11	chr3:185811850-185811881	CTCTCTCTCTCTCTCC	+
	Mean corpuscular volume	rs71164546	T	2e-11	chr3:185811850-185811881	CTCTCTCTCTCTCTCT	+
	Mean corpuscular volume	rs71164546	T	2e-11	chr3:185811850-185811881	GAGAGAGAGAGAGAGA	-
	Mean corpuscular volume	rs71164546	T	2e-11	chr3:185811850-185811881	GGAGAGAGAGAGAGAG	-
	Mean corpuscular volume	rs71164546	T	2e-11	chr3:185811850-185811881	GGGAGAGAGAGAGAGA	-
	Mean corpuscular volume	rs71164546	T	2e-11	chr3:185811850-185811881	GGGGAGAGAGAGAGAG	-
	Mean corpuscular volume	rs71164546	T	2e-11	chr3:185811850-185811881	TCTCTCTCTCTCTCCC	+
	Mean corpuscular volume	rs71164546	T	2e-11	chr3:185811850-185811881	TCTCTCTCTCTCTCTC	+
	Drink temperature	rs1513475	T	4e-11	chr3:35682748-35682779	AGAGAGAGAGAGAAAG	-
	Drink temperature	rs1513475	T	4e-11	chr3:35682748-35682779	CTTTCTCTCTCTCTCT	+
	Drink temperature	rs1513475	T	4e-11	chr3:35682748-35682779	GAGAGAGAGAGAAAGA	-
	Drink temperature	rs1513475	T	4e-11	chr3:35682748-35682779	GAGAGAGAGAGAGAAA	-
	Drink temperature	rs1513475	T	4e-11	chr3:35682748-35682779	TCTTTCTCTCTCTCTC	+
	Drink temperature	rs1513475	T	4e-11	chr3:35682748-35682779	TTTCTCTCTCTCTCTC	+
	Hand grip strength	rs1513475	T	2e-09	chr3:35682748-35682779	AGAGAGAGAGAGAAAG	-
	Hand grip strength	rs1513475	T	2e-09	chr3:35682748-35682779	CTTTCTCTCTCTCTCT	+
	Hand grip strength	rs1513475	T	2e-09	chr3:35682748-35682779	GAGAGAGAGAGAAAGA	-
	Hand grip strength	rs1513475	T	2e-09	chr3:35682748-35682779	GAGAGAGAGAGAGAAA	-
	Hand grip strength	rs1513475	T	2e-09	chr3:35682748-35682779	TCTTTCTCTCTCTCTC	+
	Hand grip strength	rs1513475	T	2e-09	chr3:35682748-35682779	TTTCTCTCTCTCTCTC	+
	Red cell distribution width	rs10933	C	2e-20	chr3:52685784-52685815	CGGGGCGGGGCGCGGC	-
	Red cell distribution width	rs10933	C	2e-20	chr3:52685784-52685815	GGGGCGGGGCGCGGCG	-
	Red cell distribution width	rs10933	C	2e-22	chr3:52685784-52685815	CGGGGCGGGGCGCGGC	-
	Red cell distribution width	rs10933	C	2e-22	chr3:52685784-52685815	GGGGCGGGGCGCGGCG	-
	Prostate cancer	rs147762399	T	4e-09	chr4:151109172-151109203	CGGGCGTGGTGGTGGG	-
	Externalizing behaviour (multivariate analysis)	rs139800775	T	4e-09	chr4:20211787-20211818	AGAGAGAGAGAGAGAG	-
	Externalizing behaviour (multivariate analysis)	rs139800775	T	4e-09	chr4:20211787-20211818	CTCTCTCTCTCTCTCT	+
	Externalizing behaviour (multivariate analysis)	rs139800775	T	4e-09	chr4:20211787-20211818	GAGAGAGAGAGAGAGA	-
	Externalizing behaviour (multivariate analysis)	rs139800775	T	4e-09	chr4:20211787-20211818	TCTCTCTCTCTCTCTC	+
	Body mass index	rs149806890	A	2e-10	chr4:20211789-20211820	AGAGAGAGAGAGAGAG	-
	Body mass index	rs149806890	A	2e-10	chr4:20211789-20211820	CTCTCTCTCTCTCTCT	+
	Body mass index	rs149806890	A	2e-10	chr4:20211789-20211820	GAGAGAGAGAGAGAGA	-
	Body mass index	rs149806890	A	2e-10	chr4:20211789-20211820	TCTCTCTCTCTCTCTC	+
	25-Hydroxyvitamin D levels	rs2736491	C	5e-15	chr4:69430928-69430959	GGATGGCGCTGGAGCG	-
	Monocyte count	rs568868093	T	2e-52	chr4:7043328-7043359	CCGCCACCGCCGCCGC	-
	Monocyte count	rs568868093	T	2e-52	chr4:7043328-7043359	GCGGCGGCGGTGGCGG	+
	Smoking initiation	rs149066954	A	8e-12	chr4:93042609-93042640	AGAGAGAGAGAGAGAG	-
	Smoking initiation	rs149066954	A	8e-12	chr4:93042609-93042640	CTCTCTCTCTCTCTCT	+
	Smoking initiation	rs149066954	A	8e-12	chr4:93042609-93042640	GAGAGAGAGAGAGAGA	-
	Smoking initiation	rs149066954	A	8e-12	chr4:93042609-93042640	TCTCTCTCTCTCTCTC	+
	Protein quantitative trait loci (liver)	rs975464688	T	4e-29	chr4:99114030-99114061	AGAGAGAGAGAGAGAA	-
	Protein quantitative trait loci (liver)	rs975464688	T	4e-29	chr4:99114030-99114061	AGAGAGAGAGAGAGAG	-
	Protein quantitative trait loci (liver)	rs975464688	T	4e-29	chr4:99114030-99114061	CTCTCTCTCTCTCTCT	+
	Protein quantitative trait loci (liver)	rs975464688	T	4e-29	chr4:99114030-99114061	GAGAGAGAGAGAGAAA	-
	Protein quantitative trait loci (liver)	rs975464688	T	4e-29	chr4:99114030-99114061	GAGAGAGAGAGAGAGA	-
	Protein quantitative trait loci (liver)	rs975464688	T	4e-29	chr4:99114030-99114061	TCTCTCTCTCTCTCTC	+
	Protein quantitative trait loci (liver)	rs975464688	T	4e-29	chr4:99114030-99114061	TTCTCTCTCTCTCTCT	+
	Protein quantitative trait loci (liver)	rs975464688	T	4e-29	chr4:99114030-99114061	TTTCTCTCTCTCTCTC	+
	Alcohol consumption (drinks per week)	rs561222871	T	7e-27	chr4:99339506-99339537	CCCCCCCCCCCCCGCC	+
	Alcohol consumption (drinks per week)	rs561222871	T	7e-27	chr4:99339506-99339537	GGCGGGGGGGGGGGGG	-
	Drinks per week	rs561222871	T	4e-159	chr4:99339506-99339537	CCCCCCCCCCCCCGCC	+
	Drinks per week	rs561222871	T	4e-159	chr4:99339506-99339537	GGCGGGGGGGGGGGGG	-
	Allergic disease (asthma, hay fever or eczema)	rs1814576	C	1e-22	chr5:110824164-110824195	GAGAGAGAGAGAAAGA	-
	Allergic disease (asthma, hay fever or eczema)	rs1814576	C	1e-22	chr5:110824164-110824195	TCTTTCTCTCTCTCTC	+
	Itch intensity from mosquito bite	rs11954099	C	2e-10	chr5:132619820-132619851	AGAGAGAGAGAGAGAG	-
	Itch intensity from mosquito bite	rs11954099	C	2e-10	chr5:132619820-132619851	CTCTCTCTCTCTCTCT	+
	Itch intensity from mosquito bite	rs11954099	C	2e-10	chr5:132619820-132619851	GAGAGAGAGAGAGAGA	-
	Itch intensity from mosquito bite	rs11954099	C	2e-10	chr5:132619820-132619851	TCTCTCTCTCTCTCTC	+
	Raw vegetable consumption	rs56336506	C	3e-12	chr5:138389764-138389795	AGAGAGAGAGAGAGAG	-
	Raw vegetable consumption	rs56336506	C	3e-12	chr5:138389764-138389795	CTCTCTCTCTCTCTCT	+
	Raw vegetable consumption	rs56336506	C	3e-12	chr5:138389764-138389795	GAGAGAGAGAGAGAGA	-
	Raw vegetable consumption	rs56336506	C	3e-12	chr5:138389764-138389795	TCTCTCTCTCTCTCTC	+
	Skin color	rs1335589229	C	1e-09	chr5:33835928-33835959	AGAGAGAGAGAGAGAG	-
	Skin color	rs1335589229	C	1e-09	chr5:33835928-33835959	CTCTCTCTCTCTCTCT	+
	Skin color	rs1335589229	C	1e-09	chr5:33835928-33835959	GAGAGAGAGAGAGAGA	-
	Skin color	rs1335589229	C	1e-09	chr5:33835928-33835959	TCTCTCTCTCTCTCTC	+
	Metabolite levels (aminoisobutyric_acid; 2-aminoisobutyric acid)	rs638662	G	9e-18	chr5:35028606-35028637	GAGAGAGAGAGAGAAA	+
	Metabolite levels (aminoisobutyric_acid; 2-aminoisobutyric acid)	rs638662	G	9e-18	chr5:35028606-35028637	TTTCTCTCTCTCTCTC	-
	LDL cholesterol levels	rs866492486	A	7e-14	chr5:75140270-75140301	GAGAGAGAGAGAAAGA	+
	LDL cholesterol levels	rs866492486	A	7e-14	chr5:75140270-75140301	TCTTTCTCTCTCTCTC	-
	Ascending aorta maximum area	rs149783640	T	3e-12	chr5:82478612-82478643	GAGAGAGAGAGAGAGA	+
	Ascending aorta maximum area	rs149783640	T	3e-12	chr5:82478612-82478643	TCTCTCTCTCTCTCTC	-
	Marzipan liking	rs71613097	A	5e-09	chr5:88839306-88839337	GAGAGAGAGAGAGAGA	-
	Marzipan liking	rs71613097	A	5e-09	chr5:88839306-88839337	TCTCTCTCTCTCTCTC	+
	Eosinophil counts	rs664846	A	5e-10	chr6:116936516-116936547	AGAGAGAGAGAGAGAG	+
	Eosinophil counts	rs664846	A	5e-10	chr6:116936516-116936547	CTCTCTCTCTCTCTCT	-
	Eosinophil percentage of white cells	rs664846	A	3e-15	chr6:116936516-116936547	AGAGAGAGAGAGAGAG	+
	Eosinophil percentage of white cells	rs664846	A	3e-15	chr6:116936516-116936547	CTCTCTCTCTCTCTCT	-
	Resistance to antihypertensive treatment in hypertension	rs853963	A	4e-10	chr6:126707005-126707036	AGAGAGAGAGAGAGAG	-
	Resistance to antihypertensive treatment in hypertension	rs853963	A	4e-10	chr6:126707005-126707036	CTCTCTCTCTCTCTCT	+
	Resistance to antihypertensive treatment in hypertension	rs853963	A	4e-10	chr6:126707005-126707036	GAGAGAGAGAGAGAGA	-
	Resistance to antihypertensive treatment in hypertension	rs853963	A	4e-10	chr6:126707005-126707036	TCTCTCTCTCTCTCTC	+
	Bioavailable testosterone levels	rs77491205	G	1e-12	chr6:126876581-126876612	GAGAGAGAGAGAGAGA	-
	Bioavailable testosterone levels	rs77491205	G	1e-12	chr6:126876581-126876612	TCTCTCTCTCTCTCTC	+
	High light scatter reticulocyte count	rs9402673	T	7e-20	chr6:135001466-135001497	AGAGAGAGAGAGAGGG	-
	High light scatter reticulocyte count	rs9402673	T	7e-20	chr6:135001466-135001497	CCCTCTCTCTCTCTCT	+
	Mean reticulocyte volume	rs9402673	T	1e-20	chr6:135001466-135001497	AGAGAGAGAGAGAGGG	-
	Mean reticulocyte volume	rs9402673	T	1e-20	chr6:135001466-135001497	CCCTCTCTCTCTCTCT	+
	Reticulocyte count	rs9402673	T	2e-21	chr6:135001466-135001497	AGAGAGAGAGAGAGGG	-
	Reticulocyte count	rs9402673	T	2e-21	chr6:135001466-135001497	CCCTCTCTCTCTCTCT	+
	Serum total protein levels	rs9377205	G	2e-13	chr6:149275222-149275253	GAGAGAGAGAGAAAGA	+
	Serum total protein levels	rs9377205	G	2e-13	chr6:149275222-149275253	TCTTTCTCTCTCTCTC	-
	Red cell distribution width	rs57253908	C	6e-11	chr6:150659136-150659167	AGAGAGAGAGAGAGAG	-
	Red cell distribution width	rs57253908	C	6e-11	chr6:150659136-150659167	CTCTCTCTCTCTCTCT	+
	Apolipoprotein A1 levels	rs74419430	T	1e-10	chr6:153138753-153138784	AGAGAGAGAGAGAGAG	-
	Apolipoprotein A1 levels	rs74419430	T	1e-10	chr6:153138753-153138784	CTCTCTCTCTCTCTCT	+
	Apolipoprotein A1 levels	rs74419430	T	1e-10	chr6:153138753-153138784	GAGAGAGAGAGAGAGA	-
	Apolipoprotein A1 levels	rs74419430	T	1e-10	chr6:153138753-153138784	TCTCTCTCTCTCTCTC	+
	HDL cholesterol levels	rs74419430	T	4e-17	chr6:153138753-153138784	AGAGAGAGAGAGAGAG	-
	HDL cholesterol levels	rs74419430	T	4e-17	chr6:153138753-153138784	CTCTCTCTCTCTCTCT	+
	HDL cholesterol levels	rs74419430	T	4e-17	chr6:153138753-153138784	GAGAGAGAGAGAGAGA	-
	HDL cholesterol levels	rs74419430	T	4e-17	chr6:153138753-153138784	TCTCTCTCTCTCTCTC	+
	Neutrophil forward scatter distribution width	rs9383311	G	8e-09	chr6:17686865-17686896	CCGGGGGCGGGCGGCG	+
	Neutrophil forward scatter distribution width	rs9383311	G	8e-09	chr6:17686865-17686896	CGCCGCCCGCCCCCGG	-
	Avocado liking	rs185123354	C	7e-09	chr6:25853277-25853308	AGAGAGAGAGAAAGAG	-
	Avocado liking	rs185123354	C	7e-09	chr6:25853277-25853308	CTCTTTCTCTCTCTCT	+
	Avocado liking	rs185123354	C	7e-09	chr6:25853277-25853308	GAGAGAGAGAAAGAGA	-
	Avocado liking	rs185123354	C	7e-09	chr6:25853277-25853308	GAGAGAGAGAGAAAGA	-
	Avocado liking	rs185123354	C	7e-09	chr6:25853277-25853308	TCTCTTTCTCTCTCTC	+
	Avocado liking	rs185123354	C	7e-09	chr6:25853277-25853308	TCTTTCTCTCTCTCTC	+
	Autism spectrum disorder or schizophrenia	rs4713071	A	3e-11	chr6:27220124-27220155	AGAGAGAGAGAGAGAG	+
	Autism spectrum disorder or schizophrenia	rs4713071	A	3e-11	chr6:27220124-27220155	CTCTCTCTCTCTCTCT	-
	Autism spectrum disorder or schizophrenia	rs4713071	A	3e-11	chr6:27220124-27220155	GAGAGAGAGAGAGAGA	+
	Autism spectrum disorder or schizophrenia	rs4713071	A	3e-11	chr6:27220124-27220155	TCTCTCTCTCTCTCTC	-
	Smoking initiation	rs79847412	T	1e-16	chr6:37518750-37518781	CCCCCCCCCCCCCGCC	+
	Smoking initiation	rs79847412	T	1e-16	chr6:37518750-37518781	GGCGGGGGGGGGGGGG	-
	Triggering receptor expressed on myeloid cells 1 levels (TREM1.9266.1.3)	rs151084487	C	4e-20	chr6:41207797-41207828	AGAGAGAGAGAGAGAG	-
	Triggering receptor expressed on myeloid cells 1 levels (TREM1.9266.1.3)	rs151084487	C	4e-20	chr6:41207797-41207828	CTCTCTCTCTCTCTCT	+
	Blood urea nitrogen levels	rs3050131	C	1e-08	chr6:41941768-41941799	CCCGCCCGCCGCCCGC	+
	Blood urea nitrogen levels	rs3050131	C	1e-08	chr6:41941768-41941799	GCGGGCGGCGGGCGGG	-
	Height	rs3050131	C	2e-54	chr6:41941768-41941799	CCCGCCCGCCGCCCGC	+
	Height	rs3050131	C	2e-54	chr6:41941768-41941799	GCGGGCGGCGGGCGGG	-
	Weight	rs3050131	C	3e-20	chr6:41941768-41941799	CCCGCCCGCCGCCCGC	+
	Weight	rs3050131	C	3e-20	chr6:41941768-41941799	GCGGGCGGCGGGCGGG	-
	Mean corpuscular volume	rs6454589	T	1e-14	chr6:87152051-87152082	CCGCCGCCGCCGCCGC	-
	Mean corpuscular volume	rs6454589	T	1e-14	chr6:87152051-87152082	CGCCGCCGCCGCCGCC	-
	Mean corpuscular volume	rs6454589	T	1e-14	chr6:87152051-87152082	CGGCGGCGGCGGCGGC	+
	Mean corpuscular volume	rs6454589	T	1e-14	chr6:87152051-87152082	GCCGCCGCCGCCGCCG	-
	Mean corpuscular volume	rs6454589	T	1e-14	chr6:87152051-87152082	GCGGCGGCGGCGGCGG	+
	Mean corpuscular volume	rs6454589	T	1e-14	chr6:87152051-87152082	GGCGGCGGCGGCGGCG	+
	Aspartate aminotransferase levels	rs13206446	G	1e-08	chr6:95565918-95565949	AGAGAGAGAGAGAGAA	-
	Aspartate aminotransferase levels	rs13206446	G	1e-08	chr6:95565918-95565949	CTCTCTCTCTCTCTCC	+
	Aspartate aminotransferase levels	rs13206446	G	1e-08	chr6:95565918-95565949	GAGAGAGAGAGAGAGA	-
	Aspartate aminotransferase levels	rs13206446	G	1e-08	chr6:95565918-95565949	GGAGAGAGAGAGAGAG	-
	Aspartate aminotransferase levels	rs13206446	G	1e-08	chr6:95565918-95565949	TCTCTCTCTCTCTCTC	+
	Aspartate aminotransferase levels	rs13206446	G	1e-08	chr6:95565918-95565949	TTCTCTCTCTCTCTCT	+
	Osteoarthritis of the hip or knee (with total joint replacement)	rs116934101	A	7e-09	chr7:102132301-102132332	GCGCGCGCGCGCGCGC	+
	Osteoarthritis of the hip or knee (with total joint replacement)	rs116934101	A	7e-09	chr7:102132301-102132332	GCGCGCGCGCGCGCGC	-
	Smoking initiation	rs113762913	A	5e-11	chr7:107258434-107258465	AGAGAGAGAGAGAGAG	-
	Smoking initiation	rs113762913	A	5e-11	chr7:107258434-107258465	CTCTCTCTCTCTCTCT	+
	Smoking initiation	rs113762913	A	5e-11	chr7:107258434-107258465	GAGAGAGAGAGAGAGA	-
	Smoking initiation	rs113762913	A	5e-11	chr7:107258434-107258465	TCTCTCTCTCTCTCTC	+
	Schizophrenia (MTAG)	rs10260040	A	3e-10	chr7:111281247-111281278	AGAGAGAGAGAAAGAG	+
	Schizophrenia (MTAG)	rs10260040	A	3e-10	chr7:111281247-111281278	CTCTTTCTCTCTCTCT	-
	Schizophrenia (MTAG)	rs10260040	A	3e-10	chr7:111281247-111281278	GAGAGAGAGAAAGAGA	+
	Schizophrenia (MTAG)	rs10260040	A	3e-10	chr7:111281247-111281278	TCTCTTTCTCTCTCTC	-
	Smoking initiation	rs57849703	A	1e-14	chr7:1983126-1983157	CGCGCGCGCGCGCGCG	+
	Smoking initiation	rs57849703	A	1e-14	chr7:1983126-1983157	CGCGCGCGCGCGCGCG	-
	Smoking initiation	rs57849703	A	1e-14	chr7:1983126-1983157	GCGCGCGCGCGCGCGC	+
	Smoking initiation	rs57849703	A	1e-14	chr7:1983126-1983157	GCGCGCGCGCGCGCGC	-
	Photoreceptor cell layer thickness phenotypes (MTAG)	rs376067714	G	3e-24	chr8:108129619-108129650	AGAGAGAGAGAGAAAG	+
	Photoreceptor cell layer thickness phenotypes (MTAG)	rs376067714	G	3e-24	chr8:108129619-108129650	AGAGAGAGAGAGAGAA	+
	Photoreceptor cell layer thickness phenotypes (MTAG)	rs376067714	G	3e-24	chr8:108129619-108129650	CTTTCTCTCTCTCTCT	-
	Photoreceptor cell layer thickness phenotypes (MTAG)	rs376067714	G	3e-24	chr8:108129619-108129650	GAGAGAGAGAGAAAGA	+
	Photoreceptor cell layer thickness phenotypes (MTAG)	rs376067714	G	3e-24	chr8:108129619-108129650	GAGAGAGAGAGAGAAA	+
	Photoreceptor cell layer thickness phenotypes (MTAG)	rs376067714	G	3e-24	chr8:108129619-108129650	TCTTTCTCTCTCTCTC	-
	Photoreceptor cell layer thickness phenotypes (MTAG)	rs376067714	G	3e-24	chr8:108129619-108129650	TTCTCTCTCTCTCTCT	-
	Photoreceptor cell layer thickness phenotypes (MTAG)	rs376067714	G	3e-24	chr8:108129619-108129650	TTTCTCTCTCTCTCTC	-
	Retinal nerve fibre layer (RNFL) thickness	rs376067714	G	1e-18	chr8:108129619-108129650	AGAGAGAGAGAGAAAG	+
	Retinal nerve fibre layer (RNFL) thickness	rs376067714	G	1e-18	chr8:108129619-108129650	AGAGAGAGAGAGAGAA	+
	Retinal nerve fibre layer (RNFL) thickness	rs376067714	G	1e-18	chr8:108129619-108129650	CTTTCTCTCTCTCTCT	-
	Retinal nerve fibre layer (RNFL) thickness	rs376067714	G	1e-18	chr8:108129619-108129650	GAGAGAGAGAGAAAGA	+
	Retinal nerve fibre layer (RNFL) thickness	rs376067714	G	1e-18	chr8:108129619-108129650	GAGAGAGAGAGAGAAA	+
	Retinal nerve fibre layer (RNFL) thickness	rs376067714	G	1e-18	chr8:108129619-108129650	TCTTTCTCTCTCTCTC	-
	Retinal nerve fibre layer (RNFL) thickness	rs376067714	G	1e-18	chr8:108129619-108129650	TTCTCTCTCTCTCTCT	-
	Retinal nerve fibre layer (RNFL) thickness	rs376067714	G	1e-18	chr8:108129619-108129650	TTTCTCTCTCTCTCTC	-
	Retinal nerve fibre layer thickness or ganglion cell inner plexiform layer thickness (MTAG)	rs376067714	G	1e-18	chr8:108129619-108129650	AGAGAGAGAGAGAAAG	+
	Retinal nerve fibre layer thickness or ganglion cell inner plexiform layer thickness (MTAG)	rs376067714	G	1e-18	chr8:108129619-108129650	AGAGAGAGAGAGAGAA	+
	Retinal nerve fibre layer thickness or ganglion cell inner plexiform layer thickness (MTAG)	rs376067714	G	1e-18	chr8:108129619-108129650	CTTTCTCTCTCTCTCT	-
	Retinal nerve fibre layer thickness or ganglion cell inner plexiform layer thickness (MTAG)	rs376067714	G	1e-18	chr8:108129619-108129650	GAGAGAGAGAGAAAGA	+
	Retinal nerve fibre layer thickness or ganglion cell inner plexiform layer thickness (MTAG)	rs376067714	G	1e-18	chr8:108129619-108129650	GAGAGAGAGAGAGAAA	+
	Retinal nerve fibre layer thickness or ganglion cell inner plexiform layer thickness (MTAG)	rs376067714	G	1e-18	chr8:108129619-108129650	TCTTTCTCTCTCTCTC	-
	Retinal nerve fibre layer thickness or ganglion cell inner plexiform layer thickness (MTAG)	rs376067714	G	1e-18	chr8:108129619-108129650	TTCTCTCTCTCTCTCT	-
	Retinal nerve fibre layer thickness or ganglion cell inner plexiform layer thickness (MTAG)	rs376067714	G	1e-18	chr8:108129619-108129650	TTTCTCTCTCTCTCTC	-
	Inguinal hernia	rs73553503	A	2e-10	chr8:25532350-25532381	AGAGAGAGAGAGAGAA	+
	Inguinal hernia	rs73553503	A	2e-10	chr8:25532350-25532381	AGAGAGAGAGAGAGAG	+
	Inguinal hernia	rs73553503	A	2e-10	chr8:25532350-25532381	CTCTCTCTCTCTCTCT	-
	Inguinal hernia	rs73553503	A	2e-10	chr8:25532350-25532381	GAGAGAGAGAGAGAAA	+
	Inguinal hernia	rs73553503	A	2e-10	chr8:25532350-25532381	GAGAGAGAGAGAGAGA	+
	Inguinal hernia	rs73553503	A	2e-10	chr8:25532350-25532381	TCTCTCTCTCTCTCTC	-
	Inguinal hernia	rs73553503	A	2e-10	chr8:25532350-25532381	TTCTCTCTCTCTCTCT	-
	Inguinal hernia	rs73553503	A	2e-10	chr8:25532350-25532381	TTTCTCTCTCTCTCTC	-
	Cigarettes smoked per day	rs77235879	T	1e-09	chr8:81112149-81112180	CGGGCCGCGGGGCGGG	+
	Cigarettes smoked per day	rs77235879	T	1e-09	chr8:81112149-81112180	GCGGGCCGCGGGGCGG	+
	Cigarettes smoked per day	rs77235879	T	1e-09	chr8:81112149-81112180	GGCGGGCCGCGGGGCG	+
	Cigarettes smoked per day	rs77235879	T	2e-11	chr8:81112149-81112180	CGGGCCGCGGGGCGGG	+
	Cigarettes smoked per day	rs77235879	T	2e-11	chr8:81112149-81112180	GCGGGCCGCGGGGCGG	+
	Cigarettes smoked per day	rs77235879	T	2e-11	chr8:81112149-81112180	GGCGGGCCGCGGGGCG	+
	LDL cholesterol levels	rs13288848	A	3e-09	chr9:133168335-133168366	AGAGAGAGAGAGAGAG	-
	LDL cholesterol levels	rs13288848	A	3e-09	chr9:133168335-133168366	CTCTCTCTCTCTCTCT	+
	LDL cholesterol levels	rs13288848	A	3e-09	chr9:133168335-133168366	GAGAGAGAGAGAGAGA	-
	LDL cholesterol levels	rs13288848	A	3e-09	chr9:133168335-133168366	TCTCTCTCTCTCTCTC	+
	Hemoglobin	rs13299342	A	3e-17	chr9:133266076-133266107	CGGGCGTGGTGGTGGG	+
	Educational attainment (years of education)	rs4741571	A	8e-12	chr9:1667798-1667829	CGGGCGTGGTGGTGGG	-
	Gamma glutamyl transpeptidase	rs2073855	A	1e-08	chr9:20620560-20620591	CCCGCTCCCCGCCCCC	-
	Protein quantitative trait loci (liver)	rs112579352	T	1e-09	chr9:7347363-7347394	AGAGAGAGAGAGAGAG	-
	Protein quantitative trait loci (liver)	rs112579352	T	1e-09	chr9:7347363-7347394	CTCTCTCTCTCTCTCT	+
	Protein quantitative trait loci (liver)	rs112579352	T	1e-09	chr9:7347363-7347394	GAGAGAGAGAGAGAGA	-
	Protein quantitative trait loci (liver)	rs112579352	T	1e-09	chr9:7347363-7347394	TCTCTCTCTCTCTCTC	+
	Mean corpuscular hemoglobin concentration	rs34787105	C	1e-09	chr9:96368718-96368749	AGAGAGAGAGAGAGAG	-
	Mean corpuscular hemoglobin concentration	rs34787105	C	1e-09	chr9:96368718-96368749	AGAGAGAGAGAGAGGG	-
	Mean corpuscular hemoglobin concentration	rs34787105	C	1e-09	chr9:96368718-96368749	CCCTCTCTCTCTCTCT	+
	Mean corpuscular hemoglobin concentration	rs34787105	C	1e-09	chr9:96368718-96368749	CTCTCTCTCTCTCTCT	+
	Platelet count	rs61374510	T	8e-10	chrX:19878493-19878524	AGAGAGAGAGAGAGAG	+
	Platelet count	rs61374510	T	8e-10	chrX:19878493-19878524	CTCTCTCTCTCTCTCT	-
	Platelet count	rs61374510	T	8e-10	chrX:19878493-19878524	GAGAGAGAGAGAGAGA	+
	Platelet count	rs61374510	T	8e-10	chrX:19878493-19878524	TCTCTCTCTCTCTCTC	-
