## Supplementary material for "All ribosomal RNAs and 45S spacers from humans to worms are packed with organism-specific motifs whose other copies are found predominantly in numerous nervous system genes including many associated with human disorders": Supp. Table S6 (part 1 of 2)

### Sheet: Supp. Table S6A
Supp. Table S6A. List of mouse pyknons found in the mouse 45S cassette. The two groups, group_omni and group_punct, are the counterparts of the respective human groups.
	group_omni		group_punct
	AAAAAAAAAAAAAAGT		AAAAAAAAAAAGTGAG
	AAAAAAAAAAAAAGTG		AAAAAAAAAAGTGAGC
	AAAAAAAAAAAAGTGA		AAAAAAAACAAAAAGA
	AAGAGAAAAAAAAAAA		AAAAAAACAAAAAGAA
	ACTTTTTTTTTTTTTT		AAAAAACAAAAAGAAA
	AGAGAAAAAAAAAAAA		AAAAAAGAAAAAAAAC
	AGGGGAGGGGGAGGGG		AAAAACAAAAAGAAAT
	CACTTTTTTTTTTTTT		AAAAAGAAAAAAAACA
	CCAAAAAAAAAAAAAA		AAAACAAAAAGAAATG
	CCCAAAAAAAAAAAAA		AAAAGAAAAAAAACAA
	CCCCAAAAAAAAAAAA		AAAGAAAAAAAACAAA
	CCCCTCCCCCTCCCCT		AAAGGACACTATAAAG
	CCCTCCCCCTCCCCTC		AAAGTGAAGAAATTCA
	GAGAAAAAAAAAAAAA		AAGAAAAAAAACAAAA
	GAGGGGAGGGGGAGGG		AGAAAAAAAACAAAAA
	GGGGAGGGGGAGGGGA		AGAGAGCGCGAGAGAG
	TCACTTTTTTTTTTTT		AGAGAGGAGGAGGAGG
	TCCCCTCCCCCTCCCC		AGAGGAGGAGGAGGCG
	TTTTTTTTTTTCTCTT		AGAGGGGAGGGGGAGG
	TTTTTTTTTTTTCTCT		AGAGGGGGGGAGAGAG
	TTTTTTTTTTTTGGGG		AGCCCTCTCCCCAGCC
	TTTTTTTTTTTTTCTC		AGCCTCAGGCCGGCCA
	TTTTTTTTTTTTTGGG		AGGAGAGAAGGAGGGG
	TTTTTTTTTTTTTTGG		AGGAGGAGGAGGCGGC
			AGGAGGAGGCGGCGGC
			AGGAGGCGGCGGCGGC
			AGGAGGGGAAGGAGGA
			AGGAGGGGGGAAGAGA
			AGGGAGAGGGGAGGGG
			AGGGAGGGAGGGACGG
			ATTTCTTTTTGTTTTT
			CAAACACACACAGACA
			CAAGAGAAAAAAAAAA
			CATTTCTTTTTGTTTT
			CCAAGAGAAAAAAAAA
			CCACCACCACACCACC
			CCACCCACCCCTTCTC
			CCCCACCCCCACGCCC
			CCCCACCCCCGGCCCC
			CCCCCACCCCCACGCC
			CCCCCTCCCCTCTCCC
			CCCCTCCCCTCTCCCT
			CCCCTCCTTCTCTCCT
			CCCTCCCCTCTCCCTC
			CCCTCCCCTCTTCCCC
			CCCTCCTTCTCTCCTC
			CCGCCGCCGCCGCCTC
			CCGCCGCCGCCTCCTC
			CCGCCGCCTCCTCCTC
			CCGCCTCCTCCTCCTC
			CCGGCGAGGACACACA
			CCGTCCCTCCCTCCCT
			CCTCCCCAAAAAAAAA
			CCTCCCCCTCCCCTCT
			CCTCCTCCTCCTCTCT
			CCTCCTTCCCCTCCTC
			CCTCTCTCCCCCCCTC
			CCTTTTTTTTTCCTCC
			CGCCGCCGCCGCCGGC
			CGCCGCCGCCGCCTCC
			CGCCGCCGCCTCCTCC
			CGCCGCCTCCTCCTCC
			CGCCTCCTCCTCCTCT
			CGGCGAGGACACACAC
			CGGCGGCGGCGGCGAC
			CGTCCCTCCCTCCCTC
			CGTTCACGGGAAAAAC
			CTCACTTTTTTTTTTT
			CTCCCCCTCCCCTCTC
			CTCCGCCGCCGCCGCC
			CTCCTCCTCCTCTCTC
			CTCTCCCCCCCTCTCC
			CTCTCCCTCTCCCCCC
			CTCTCTCCCCCCCTCT
			CTCTCTCGCGCTCTCT
			CTCTCTTCCCCCCTCC
			CTGGCCGGCCTGAGGC
			CTTTATAGTGTCCTTT
			CTTTCCCTTTGCCCTC
			CTTTTTGTTTTTTTTC
			CTTTTTTCCTCTCTCC
			GAAAAAAAACAAAAAG
			GAGAAGGGGTGGGTGG
			GAGAGAGAGGAGAACA
			GAGAGAGGAGGAGGAG
			GAGAGGAGGAGGAGGC
			GAGAGGGGAGGGGGAG
			GAGAGGGGGGGAGAGA
			GAGCCCTCTCCCCAGC
			GAGGAGAGAAGGAGGG
			GAGGAGGAGGAGGCGG
			GAGGAGGAGGCGGCGG
			GAGGAGGCGGCGGCGG
			GAGGAGGGGAAGGAGG
			GAGGCGGCGGCGGCGG
			GAGGGAGAGGGGAGGG
			GAGGGAGGGAGGGACG
			GAGGGCAAAGGGAAAG
			GAGGGGGGGAGAGAGG
			GCCGCCGCCGCCTCCT
			GCCGCCGCCTCCTCCT
			GCCGCCTCCTCCTCCT
			GCCGGCGGCGGCGGCG
			GCCTCAGGCCGGCCAG
			GCCTCCTCCTCCTCTC
			GCTCACTTTTTTTTTT
			GCTGGGGAGAGGGCTC
			GGAGAGAGGAAAAAAG
			GGAGAGGGGAGGGGGA
			GGAGAGGGGGGGAGAG
			GGAGGAAAAAAAAAGG
			GGAGGAGGAGGCGGCG
			GGAGGAGGCGGCGGCG
			GGAGGCGGCGGCGGCG
			GGAGGGGGAGGGGAAA
			GGAGGGGGGAAGAGAG
			GGATGTCTGGAGCCCC
			GGCGGCGGCGGCGGAG
			GGCGTGGGGGTGGGGG
			GGCTGGGGAGAGGGCT
			GGGAGAGAGGAAAAAA
			GGGAGAGGGGAGGGGG
			GGGAGGGAGGGACGGA
			GGGAGGGGGAGGGGAA
			GGGCGTGGGGGTGGGG
			GGGCTCCAGACATCCA
			GGGGAAGAGGGGAGGG
			GGGGAGGAAAAAAAAA
			GGGGCCGGGGGTGGGG
			GGGGCTCCAGACATCC
			GGGGGAGGAAAAAAAA
			GGGGGGAGAGGGAGAG
			GGGGGGAGGAAAAAAA
			GGTGGTGTGGTGGTGG
			GTCGCCGCCGCCGCCG
			GTGTGTGTCCTCGCCG
			GTTTAATTAAAACAAA
			GTTTTTCCCGTGAACG
			GTTTTTTTTCTTTTTT
			TCCAAGAGAAAAAAAA
			TCCCCAAAAAAAAAAA
			TCCCCCTCCCCTCTCC
			TCCGTCCCTCCCTCCC
			TCCTCCTTCCCCTCCT
			TCTCTCCCCCCCTCTC
			TCTCTTCCCCCCTCCT
			TCTTTTTGTTTTTTTT
			TGAATTTCTTCACTTT
			TGGATGTCTGGAGCCC
			TGGCCGGCCTGAGGCT
			TGTCTGTGTGTGTTTG
			TGTGTGTCCTCGCCGG
			TGTTCTCCTCTCTCTC
			TGTTTTTTTTCTTTTT
			TTCCCCTCCCCCTCCC
			TTCTTTTTGTTTTTTT
			TTGTTTTTTTTCTTTT
			TTTCCCCTCCCCCTCC
			TTTCTTTTTGTTTTTT
			TTTGTTTTAATTAAAC
			TTTGTTTTTTTTCTTT
			TTTTGTTTTTTTTCTT
			TTTTTGTTTTTTTTCT
			TTTTTTCCTCTCTCCC
			TTTTTTTCCTCCCCCC
			TTTTTTTTCCTCCCCC
			TTTTTTTTCTCTTGGA
			TTTTTTTTTCCTCCCC
			TTTTTTTTTCTCTTGG
			TTTTTTTTTGGGGAGG
			TTTTTTTTTTCTCTTG
			TTTTTTTTTTTGGGGA

### Sheet: Supp. Table S6B
Supp. Table S6B. List of mouse genes whose pre-mRNAs contain pyknons from group_omni in sense or antisense.
	ENSMUSG00000000001
	ENSMUSG00000000028
	ENSMUSG00000000037
	ENSMUSG00000000049
	ENSMUSG00000000085
	ENSMUSG00000000088
	ENSMUSG00000000127
	ENSMUSG00000000131
	ENSMUSG00000000148
	ENSMUSG00000000149
	ENSMUSG00000000159
	ENSMUSG00000000168
	ENSMUSG00000000194
	ENSMUSG00000000197
	ENSMUSG00000000223
	ENSMUSG00000000247
	ENSMUSG00000000248
	ENSMUSG00000000275
	ENSMUSG00000000276
	ENSMUSG00000000278
	ENSMUSG00000000296
	ENSMUSG00000000301
	ENSMUSG00000000303
	ENSMUSG00000000305
	ENSMUSG00000000308
	ENSMUSG00000000320
	ENSMUSG00000000326
	ENSMUSG00000000340
	ENSMUSG00000000355
	ENSMUSG00000000365
	ENSMUSG00000000374
	ENSMUSG00000000378
	ENSMUSG00000000384
	ENSMUSG00000000392
	ENSMUSG00000000399
	ENSMUSG00000000402
	ENSMUSG00000000409
	ENSMUSG00000000416
	ENSMUSG00000000420
	ENSMUSG00000000440
	ENSMUSG00000000441
	ENSMUSG00000000486
	ENSMUSG00000000530
	ENSMUSG00000000538
	ENSMUSG00000000544
	ENSMUSG00000000552
	ENSMUSG00000000555
	ENSMUSG00000000560
	ENSMUSG00000000562
	ENSMUSG00000000563
	ENSMUSG00000000594
	ENSMUSG00000000617
	ENSMUSG00000000628
	ENSMUSG00000000631
	ENSMUSG00000000673
	ENSMUSG00000000686
	ENSMUSG00000000693
	ENSMUSG00000000708
	ENSMUSG00000000711
	ENSMUSG00000000731
	ENSMUSG00000000738
	ENSMUSG00000000739
	ENSMUSG00000000751
	ENSMUSG00000000766
	ENSMUSG00000000782
	ENSMUSG00000000787
	ENSMUSG00000000794
	ENSMUSG00000000804
	ENSMUSG00000000823
	ENSMUSG00000000826
	ENSMUSG00000000827
	ENSMUSG00000000838
	ENSMUSG00000000876
	ENSMUSG00000000884
	ENSMUSG00000000889
	ENSMUSG00000000901
	ENSMUSG00000000902
	ENSMUSG00000000903
	ENSMUSG00000000915
	ENSMUSG00000000934
	ENSMUSG00000000957
	ENSMUSG00000000958
	ENSMUSG00000001016
	ENSMUSG00000001020
	ENSMUSG00000001036
	ENSMUSG00000001052
	ENSMUSG00000001076
	ENSMUSG00000001089
	ENSMUSG00000001095
	ENSMUSG00000001120
	ENSMUSG00000001123
	ENSMUSG00000001127
	ENSMUSG00000001138
	ENSMUSG00000001143
	ENSMUSG00000001150
	ENSMUSG00000001155
	ENSMUSG00000001157
	ENSMUSG00000001166
	ENSMUSG00000001173
	ENSMUSG00000001211
	ENSMUSG00000001225
	ENSMUSG00000001228
	ENSMUSG00000001260
	ENSMUSG00000001280
	ENSMUSG00000001288
	ENSMUSG00000001289
	ENSMUSG00000001323
	ENSMUSG00000001333
	ENSMUSG00000001366
	ENSMUSG00000001376
	ENSMUSG00000001380
	ENSMUSG00000001415
	ENSMUSG00000001416
	ENSMUSG00000001419
	ENSMUSG00000001424
	ENSMUSG00000001435
	ENSMUSG00000001440
	ENSMUSG00000001441
	ENSMUSG00000001444
	ENSMUSG00000001482
	ENSMUSG00000001497
	ENSMUSG00000001506
	ENSMUSG00000001507
	ENSMUSG00000001518
	ENSMUSG00000001520
	ENSMUSG00000001521
	ENSMUSG00000001525
	ENSMUSG00000001542
	ENSMUSG00000001552
	ENSMUSG00000001555
	ENSMUSG00000001569
	ENSMUSG00000001576
	ENSMUSG00000001583
	ENSMUSG00000001604
	ENSMUSG00000001627
	ENSMUSG00000001672
	ENSMUSG00000001674
	ENSMUSG00000001687
	ENSMUSG00000001700
	ENSMUSG00000001741
	ENSMUSG00000001751
	ENSMUSG00000001767
	ENSMUSG00000001768
	ENSMUSG00000001815
	ENSMUSG00000001827
	ENSMUSG00000001829
	ENSMUSG00000001833
	ENSMUSG00000001844
	ENSMUSG00000001855
	ENSMUSG00000001864
	ENSMUSG00000001865
	ENSMUSG00000001870
	ENSMUSG00000001911
	ENSMUSG00000001918
	ENSMUSG00000001930
	ENSMUSG00000001942
	ENSMUSG00000001985
	ENSMUSG00000001986
	ENSMUSG00000001988
	ENSMUSG00000001995
	ENSMUSG00000001999
	ENSMUSG00000002015
	ENSMUSG00000002020
	ENSMUSG00000002028
	ENSMUSG00000002031
	ENSMUSG00000002052
	ENSMUSG00000002055
	ENSMUSG00000002057
	ENSMUSG00000002059
	ENSMUSG00000002076
	ENSMUSG00000002102
	ENSMUSG00000002103
	ENSMUSG00000002107
	ENSMUSG00000002109
	ENSMUSG00000002111
	ENSMUSG00000002129
	ENSMUSG00000002190
	ENSMUSG00000002204
	ENSMUSG00000002221
	ENSMUSG00000002222
	ENSMUSG00000002227
	ENSMUSG00000002250
	ENSMUSG00000002257
	ENSMUSG00000002266
	ENSMUSG00000002279
	ENSMUSG00000002308
	ENSMUSG00000002326
	ENSMUSG00000002342
	ENSMUSG00000002343
	ENSMUSG00000002346
	ENSMUSG00000002365
	ENSMUSG00000002372
	ENSMUSG00000002413
	ENSMUSG00000002416
	ENSMUSG00000002428
	ENSMUSG00000002455
	ENSMUSG00000002459
	ENSMUSG00000002477
	ENSMUSG00000002489
	ENSMUSG00000002496
	ENSMUSG00000002500
	ENSMUSG00000002565
	ENSMUSG00000002578
	ENSMUSG00000002588
	ENSMUSG00000002602
	ENSMUSG00000002603
	ENSMUSG00000002625
	ENSMUSG00000002635
	ENSMUSG00000002679
	ENSMUSG00000002688
	ENSMUSG00000002699
	ENSMUSG00000002718
	ENSMUSG00000002728
	ENSMUSG00000002748
	ENSMUSG00000002763
	ENSMUSG00000002768
	ENSMUSG00000002771
	ENSMUSG00000002778
	ENSMUSG00000002814
	ENSMUSG00000002820
	ENSMUSG00000002825
	ENSMUSG00000002833
	ENSMUSG00000002835
	ENSMUSG00000002845
	ENSMUSG00000002846
	ENSMUSG00000002847
	ENSMUSG00000002870
	ENSMUSG00000002897
	ENSMUSG00000002900
	ENSMUSG00000002910
	ENSMUSG00000002944
	ENSMUSG00000002948
	ENSMUSG00000002957
	ENSMUSG00000002968
	ENSMUSG00000002980
	ENSMUSG00000002981
	ENSMUSG00000002983
	ENSMUSG00000002992
	ENSMUSG00000003053
	ENSMUSG00000003062
	ENSMUSG00000003099
	ENSMUSG00000003119
	ENSMUSG00000003131
	ENSMUSG00000003134
	ENSMUSG00000003135
	ENSMUSG00000003153
	ENSMUSG00000003154
	ENSMUSG00000003161
	ENSMUSG00000003166
	ENSMUSG00000003199
	ENSMUSG00000003206
	ENSMUSG00000003208
	ENSMUSG00000003226
	ENSMUSG00000003227
	ENSMUSG00000003228
	ENSMUSG00000003233
	ENSMUSG00000003234
	ENSMUSG00000003271
	ENSMUSG00000003279
	ENSMUSG00000003283
	ENSMUSG00000003316
	ENSMUSG00000003345
	ENSMUSG00000003378
	ENSMUSG00000003410
	ENSMUSG00000003411
	ENSMUSG00000003418
	ENSMUSG00000003435
	ENSMUSG00000003452
	ENSMUSG00000003464
	ENSMUSG00000003500
	ENSMUSG00000003518
	ENSMUSG00000003526
	ENSMUSG00000003527
	ENSMUSG00000003531
	ENSMUSG00000003546
	ENSMUSG00000003559
	ENSMUSG00000003575
	ENSMUSG00000003585
	ENSMUSG00000003604
	ENSMUSG00000003617
	ENSMUSG00000003644
	ENSMUSG00000003657
	ENSMUSG00000003721
	ENSMUSG00000003746
	ENSMUSG00000003778
	ENSMUSG00000003779
	ENSMUSG00000003810
	ENSMUSG00000003824
	ENSMUSG00000003847
	ENSMUSG00000003849
	ENSMUSG00000003865
	ENSMUSG00000003882
	ENSMUSG00000003923
	ENSMUSG00000003929
	ENSMUSG00000003949
	ENSMUSG00000003974
	ENSMUSG00000003992
	ENSMUSG00000004018
	ENSMUSG00000004031
	ENSMUSG00000004040
	ENSMUSG00000004056
	ENSMUSG00000004069
	ENSMUSG00000004070
	ENSMUSG00000004071
	ENSMUSG00000004085
	ENSMUSG00000004098
	ENSMUSG00000004099
	ENSMUSG00000004110
	ENSMUSG00000004113
	ENSMUSG00000004127
	ENSMUSG00000004151
	ENSMUSG00000004187
	ENSMUSG00000004207
	ENSMUSG00000004221
	ENSMUSG00000004231
	ENSMUSG00000004233
	ENSMUSG00000004266
	ENSMUSG00000004270
	ENSMUSG00000004317
	ENSMUSG00000004319
	ENSMUSG00000004328
	ENSMUSG00000004344
	ENSMUSG00000004347
	ENSMUSG00000004360
	ENSMUSG00000004364
	ENSMUSG00000004371
	ENSMUSG00000004383
	ENSMUSG00000004393
	ENSMUSG00000004415
	ENSMUSG00000004446
	ENSMUSG00000004500
	ENSMUSG00000004508
	ENSMUSG00000004530
	ENSMUSG00000004535
	ENSMUSG00000004562
	ENSMUSG00000004565
	ENSMUSG00000004567
	ENSMUSG00000004568
	ENSMUSG00000004591
	ENSMUSG00000004631
	ENSMUSG00000004633
	ENSMUSG00000004637
	ENSMUSG00000004651
	ENSMUSG00000004668
	ENSMUSG00000004677
	ENSMUSG00000004698
	ENSMUSG00000004709
	ENSMUSG00000004730
	ENSMUSG00000004771
	ENSMUSG00000004788
	ENSMUSG00000004789
	ENSMUSG00000004791
	ENSMUSG00000004798
	ENSMUSG00000004864
	ENSMUSG00000004865
	ENSMUSG00000004880
	ENSMUSG00000004895
	ENSMUSG00000004934
	ENSMUSG00000004936
	ENSMUSG00000004948
	ENSMUSG00000004952
	ENSMUSG00000004961
	ENSMUSG00000004988
	ENSMUSG00000005034
	ENSMUSG00000005045
	ENSMUSG00000005069
	ENSMUSG00000005078
	ENSMUSG00000005089
	ENSMUSG00000005102
	ENSMUSG00000005103
	ENSMUSG00000005107
	ENSMUSG00000005131
	ENSMUSG00000005150
	ENSMUSG00000005198
	ENSMUSG00000005220
	ENSMUSG00000005225
	ENSMUSG00000005237
	ENSMUSG00000005262
	ENSMUSG00000005267
	ENSMUSG00000005268
	ENSMUSG00000005299
	ENSMUSG00000005338
	ENSMUSG00000005357
	ENSMUSG00000005360
	ENSMUSG00000005370
	ENSMUSG00000005371
	ENSMUSG00000005374
	ENSMUSG00000005397
	ENSMUSG00000005417
	ENSMUSG00000005465
	ENSMUSG00000005469
	ENSMUSG00000005470
	ENSMUSG00000005481
	ENSMUSG00000005493
	ENSMUSG00000005501
	ENSMUSG00000005505
	ENSMUSG00000005506
	ENSMUSG00000005514
	ENSMUSG00000005533
	ENSMUSG00000005534
	ENSMUSG00000005553
	ENSMUSG00000005580
	ENSMUSG00000005583
	ENSMUSG00000005609
	ENSMUSG00000005610
	ENSMUSG00000005611
	ENSMUSG00000005615
	ENSMUSG00000005621
	ENSMUSG00000005625
	ENSMUSG00000005628
	ENSMUSG00000005656
	ENSMUSG00000005672
	ENSMUSG00000005682
	ENSMUSG00000005683
	ENSMUSG00000005696
	ENSMUSG00000005698
	ENSMUSG00000005705
	ENSMUSG00000005716
	ENSMUSG00000005718
	ENSMUSG00000005836
	ENSMUSG00000005846
	ENSMUSG00000005871
	ENSMUSG00000005873
	ENSMUSG00000005881
	ENSMUSG00000005882
	ENSMUSG00000005886
	ENSMUSG00000005893
	ENSMUSG00000005897
	ENSMUSG00000005899
	ENSMUSG00000005907
	ENSMUSG00000005936
	ENSMUSG00000005947
	ENSMUSG00000005951
	ENSMUSG00000005952
	ENSMUSG00000005968
	ENSMUSG00000005983
	ENSMUSG00000005986
	ENSMUSG00000006005
	ENSMUSG00000006010
	ENSMUSG00000006021
	ENSMUSG00000006050
	ENSMUSG00000006056
	ENSMUSG00000006058
	ENSMUSG00000006095
	ENSMUSG00000006134
	ENSMUSG00000006169
	ENSMUSG00000006191
	ENSMUSG00000006204
	ENSMUSG00000006215
	ENSMUSG00000006218
	ENSMUSG00000006219
	ENSMUSG00000006241
	ENSMUSG00000006262
	ENSMUSG00000006269
	ENSMUSG00000006276
	ENSMUSG00000006281
	ENSMUSG00000006304
	ENSMUSG00000006369
	ENSMUSG00000006386
	ENSMUSG00000006389
	ENSMUSG00000006411
	ENSMUSG00000006418
	ENSMUSG00000006423
	ENSMUSG00000006435
	ENSMUSG00000006457
	ENSMUSG00000006464
	ENSMUSG00000006471
	ENSMUSG00000006494
	ENSMUSG00000006517
	ENSMUSG00000006526
	ENSMUSG00000006527
	ENSMUSG00000006567
	ENSMUSG00000006586
	ENSMUSG00000006587
	ENSMUSG00000006599
	ENSMUSG00000006641
	ENSMUSG00000006673
	ENSMUSG00000006675
	ENSMUSG00000006678
	ENSMUSG00000006711
	ENSMUSG00000006715
	ENSMUSG00000006717
	ENSMUSG00000006720
	ENSMUSG00000006732
	ENSMUSG00000006740
	ENSMUSG00000006763
	ENSMUSG00000006764
	ENSMUSG00000006784
	ENSMUSG00000006800
	ENSMUSG00000006818
	ENSMUSG00000006850
	ENSMUSG00000006906
	ENSMUSG00000006920
	ENSMUSG00000006998
	ENSMUSG00000007034
	ENSMUSG00000007041
	ENSMUSG00000007050
	ENSMUSG00000007080
	ENSMUSG00000007107
	ENSMUSG00000007207
	ENSMUSG00000007216
	ENSMUSG00000007279
	ENSMUSG00000007379
	ENSMUSG00000007411
	ENSMUSG00000007440
	ENSMUSG00000007480
	ENSMUSG00000007613
	ENSMUSG00000007617
	ENSMUSG00000007646
	ENSMUSG00000007653
	ENSMUSG00000007655
	ENSMUSG00000007659
	ENSMUSG00000007817
	ENSMUSG00000007850
	ENSMUSG00000007867
	ENSMUSG00000007880
	ENSMUSG00000007908
	ENSMUSG00000008028
	ENSMUSG00000008129
	ENSMUSG00000008136
	ENSMUSG00000008200
	ENSMUSG00000008226
	ENSMUSG00000008307
	ENSMUSG00000008429
	ENSMUSG00000008435
	ENSMUSG00000008450
	ENSMUSG00000008489
	ENSMUSG00000008575
	ENSMUSG00000008658
	ENSMUSG00000008682
	ENSMUSG00000008690
	ENSMUSG00000008730
	ENSMUSG00000008763
	ENSMUSG00000008789
	ENSMUSG00000008855
	ENSMUSG00000008859
	ENSMUSG00000008874
	ENSMUSG00000008892
	ENSMUSG00000008932
	ENSMUSG00000008958
	ENSMUSG00000009013
	ENSMUSG00000009035
	ENSMUSG00000009073
	ENSMUSG00000009076
	ENSMUSG00000009079
	ENSMUSG00000009090
	ENSMUSG00000009112
	ENSMUSG00000009114
	ENSMUSG00000009115
	ENSMUSG00000009145
	ENSMUSG00000009207
	ENSMUSG00000009293
	ENSMUSG00000009378
	ENSMUSG00000009394
	ENSMUSG00000009418
	ENSMUSG00000009470
	ENSMUSG00000009487
	ENSMUSG00000009545
	ENSMUSG00000009563
	ENSMUSG00000009566
	ENSMUSG00000009569
	ENSMUSG00000009575
	ENSMUSG00000009585
	ENSMUSG00000009621
	ENSMUSG00000009628
	ENSMUSG00000009630
	ENSMUSG00000009646
	ENSMUSG00000009647
	ENSMUSG00000009654
	ENSMUSG00000009670
	ENSMUSG00000009681
	ENSMUSG00000009687
	ENSMUSG00000009733
	ENSMUSG00000009734
	ENSMUSG00000009739
	ENSMUSG00000009741
	ENSMUSG00000009772
	ENSMUSG00000009894
	ENSMUSG00000009905
	ENSMUSG00000009941
	ENSMUSG00000010025
	ENSMUSG00000010064
	ENSMUSG00000010095
	ENSMUSG00000010097
	ENSMUSG00000010110
	ENSMUSG00000010122
	ENSMUSG00000010136
	ENSMUSG00000010142
	ENSMUSG00000010290
	ENSMUSG00000010342
	ENSMUSG00000010362
	ENSMUSG00000010392
	ENSMUSG00000010435
	ENSMUSG00000010453
	ENSMUSG00000010461
	ENSMUSG00000010476
	ENSMUSG00000010505
	ENSMUSG00000010517
	ENSMUSG00000010538
	ENSMUSG00000010554
	ENSMUSG00000010608
	ENSMUSG00000010721
	ENSMUSG00000010755
	ENSMUSG00000010796
	ENSMUSG00000010797
	ENSMUSG00000010803
	ENSMUSG00000010825
	ENSMUSG00000010830
	ENSMUSG00000010914
	ENSMUSG00000011008
	ENSMUSG00000011118
	ENSMUSG00000011158
	ENSMUSG00000011256
	ENSMUSG00000011306
	ENSMUSG00000011349
	ENSMUSG00000011427
	ENSMUSG00000011463
	ENSMUSG00000011632
	ENSMUSG00000011751
	ENSMUSG00000011831
	ENSMUSG00000011960
	ENSMUSG00000012042
	ENSMUSG00000012076
	ENSMUSG00000012114
	ENSMUSG00000012117
	ENSMUSG00000012126
	ENSMUSG00000012296
	ENSMUSG00000012443
	ENSMUSG00000012519
	ENSMUSG00000012535
	ENSMUSG00000012609
	ENSMUSG00000012819
	ENSMUSG00000013076
	ENSMUSG00000013089
	ENSMUSG00000013150
	ENSMUSG00000013236
	ENSMUSG00000013338
	ENSMUSG00000013415
	ENSMUSG00000013418
	ENSMUSG00000013465
	ENSMUSG00000013495
	ENSMUSG00000013523
	ENSMUSG00000013539
	ENSMUSG00000013584
	ENSMUSG00000013593
	ENSMUSG00000013611
	ENSMUSG00000013622
	ENSMUSG00000013646
	ENSMUSG00000013662
	ENSMUSG00000013663
	ENSMUSG00000013668
	ENSMUSG00000013701
	ENSMUSG00000013787
	ENSMUSG00000013846
	ENSMUSG00000013878
	ENSMUSG00000013921
	ENSMUSG00000013936
	ENSMUSG00000013973
	ENSMUSG00000014030
	ENSMUSG00000014039
	ENSMUSG00000014074
	ENSMUSG00000014075
	ENSMUSG00000014077
	ENSMUSG00000014164
	ENSMUSG00000014195
	ENSMUSG00000014198
	ENSMUSG00000014232
	ENSMUSG00000014245
	ENSMUSG00000014301
	ENSMUSG00000014329
	ENSMUSG00000014349
	ENSMUSG00000014353
	ENSMUSG00000014355
	ENSMUSG00000014361
	ENSMUSG00000014402
	ENSMUSG00000014418
	ENSMUSG00000014426
	ENSMUSG00000014444
	ENSMUSG00000014453
	ENSMUSG00000014470
	ENSMUSG00000014496
	ENSMUSG00000014498
	ENSMUSG00000014503
	ENSMUSG00000014547
	ENSMUSG00000014550
	ENSMUSG00000014551
	ENSMUSG00000014554
	ENSMUSG00000014592
	ENSMUSG00000014633
	ENSMUSG00000014668
	ENSMUSG00000014767
	ENSMUSG00000014786
	ENSMUSG00000014850
	ENSMUSG00000014852
	ENSMUSG00000014859
	ENSMUSG00000014907
	ENSMUSG00000014956
	ENSMUSG00000014959
	ENSMUSG00000015027
	ENSMUSG00000015087
	ENSMUSG00000015112
	ENSMUSG00000015127
	ENSMUSG00000015133
	ENSMUSG00000015143
	ENSMUSG00000015189
	ENSMUSG00000015202
	ENSMUSG00000015222
	ENSMUSG00000015224
	ENSMUSG00000015242
	ENSMUSG00000015243
	ENSMUSG00000015305
	ENSMUSG00000015316
	ENSMUSG00000015340
	ENSMUSG00000015341
	ENSMUSG00000015355
	ENSMUSG00000015357
	ENSMUSG00000015365
	ENSMUSG00000015405
	ENSMUSG00000015468
	ENSMUSG00000015474
	ENSMUSG00000015484
	ENSMUSG00000015501
	ENSMUSG00000015522
	ENSMUSG00000015568
	ENSMUSG00000015575
	ENSMUSG00000015597
	ENSMUSG00000015599
	ENSMUSG00000015619
	ENSMUSG00000015652
	ENSMUSG00000015653
	ENSMUSG00000015659
	ENSMUSG00000015672
	ENSMUSG00000015697
	ENSMUSG00000015709
	ENSMUSG00000015711
	ENSMUSG00000015721
	ENSMUSG00000015733
	ENSMUSG00000015745
	ENSMUSG00000015748
	ENSMUSG00000015749
	ENSMUSG00000015755
	ENSMUSG00000015757
	ENSMUSG00000015766
	ENSMUSG00000015787
	ENSMUSG00000015829
	ENSMUSG00000015837
	ENSMUSG00000015839
	ENSMUSG00000015846
	ENSMUSG00000015869
	ENSMUSG00000015879
	ENSMUSG00000015882
	ENSMUSG00000015889
	ENSMUSG00000015932
	ENSMUSG00000015937
	ENSMUSG00000015942
	ENSMUSG00000015944
	ENSMUSG00000015961
	ENSMUSG00000015966
	ENSMUSG00000015968
	ENSMUSG00000015971
	ENSMUSG00000015981
	ENSMUSG00000015994
	ENSMUSG00000016018
	ENSMUSG00000016028
	ENSMUSG00000016087
	ENSMUSG00000016128
	ENSMUSG00000016150
	ENSMUSG00000016181
	ENSMUSG00000016194
	ENSMUSG00000016239
	ENSMUSG00000016256
	ENSMUSG00000016262
	ENSMUSG00000016356
	ENSMUSG00000016382
	ENSMUSG00000016386
	ENSMUSG00000016487
	ENSMUSG00000016493
	ENSMUSG00000016498
	ENSMUSG00000016520
	ENSMUSG00000016528
	ENSMUSG00000016534
	ENSMUSG00000016541
	ENSMUSG00000016624
	ENSMUSG00000016664
	ENSMUSG00000016756
	ENSMUSG00000016763
	ENSMUSG00000016831
	ENSMUSG00000016918
	ENSMUSG00000016946
	ENSMUSG00000017002
	ENSMUSG00000017057
	ENSMUSG00000017064
	ENSMUSG00000017132
	ENSMUSG00000017144
	ENSMUSG00000017146
	ENSMUSG00000017165
	ENSMUSG00000017176
	ENSMUSG00000017195
	ENSMUSG00000017211
	ENSMUSG00000017286
	ENSMUSG00000017288
	ENSMUSG00000017291
	ENSMUSG00000017376
	ENSMUSG00000017400
	ENSMUSG00000017405
	ENSMUSG00000017412
	ENSMUSG00000017417
	ENSMUSG00000017418
	ENSMUSG00000017421
	ENSMUSG00000017428
	ENSMUSG00000017478
	ENSMUSG00000017485
	ENSMUSG00000017491
	ENSMUSG00000017493
	ENSMUSG00000017548
	ENSMUSG00000017550
	ENSMUSG00000017561
	ENSMUSG00000017615
	ENSMUSG00000017631
	ENSMUSG00000017639
	ENSMUSG00000017679
	ENSMUSG00000017686
	ENSMUSG00000017688
	ENSMUSG00000017692
	ENSMUSG00000017707
	ENSMUSG00000017715
	ENSMUSG00000017724
	ENSMUSG00000017734
	ENSMUSG00000017740
	ENSMUSG00000017765
	ENSMUSG00000017774
	ENSMUSG00000017776
	ENSMUSG00000017781
	ENSMUSG00000017802
	ENSMUSG00000017817
	ENSMUSG00000017830
	ENSMUSG00000017831
	ENSMUSG00000017843
	ENSMUSG00000017858
	ENSMUSG00000017861
	ENSMUSG00000017897
	ENSMUSG00000017929
	ENSMUSG00000017943
	ENSMUSG00000017950
	ENSMUSG00000017969
	ENSMUSG00000017978
	ENSMUSG00000017999
	ENSMUSG00000018001
	ENSMUSG00000018040
	ENSMUSG00000018068
	ENSMUSG00000018076
	ENSMUSG00000018126
	ENSMUSG00000018160
	ENSMUSG00000018168
	ENSMUSG00000018171
	ENSMUSG00000018189
	ENSMUSG00000018196
	ENSMUSG00000018199
	ENSMUSG00000018209
	ENSMUSG00000018217
	ENSMUSG00000018322
	ENSMUSG00000018326
	ENSMUSG00000018334
	ENSMUSG00000018341
	ENSMUSG00000018362
	ENSMUSG00000018363
	ENSMUSG00000018372
	ENSMUSG00000018378
	ENSMUSG00000018387
	ENSMUSG00000018398
	ENSMUSG00000018401
	ENSMUSG00000018411
	ENSMUSG00000018412
	ENSMUSG00000018415
	ENSMUSG00000018417
	ENSMUSG00000018425
	ENSMUSG00000018427
	ENSMUSG00000018428
	ENSMUSG00000018433
	ENSMUSG00000018442
	ENSMUSG00000018474
	ENSMUSG00000018479
	ENSMUSG00000018481
	ENSMUSG00000018501
	ENSMUSG00000018507
	ENSMUSG00000018509
	ENSMUSG00000018541
	ENSMUSG00000018543
	ENSMUSG00000018547
	ENSMUSG00000018548
	ENSMUSG00000018581
	ENSMUSG00000018585
	ENSMUSG00000018589
	ENSMUSG00000018593
	ENSMUSG00000018634
	ENSMUSG00000018651
	ENSMUSG00000018654
	ENSMUSG00000018656
	ENSMUSG00000018666
	ENSMUSG00000018678
	ENSMUSG00000018697
	ENSMUSG00000018707
	ENSMUSG00000018727
	ENSMUSG00000018736
	ENSMUSG00000018752
	ENSMUSG00000018765
	ENSMUSG00000018796
	ENSMUSG00000018800
	ENSMUSG00000018809
	ENSMUSG00000018820
	ENSMUSG00000018830
	ENSMUSG00000018841
	ENSMUSG00000018846
	ENSMUSG00000018849
	ENSMUSG00000018865
	ENSMUSG00000018882
	ENSMUSG00000018893
	ENSMUSG00000018909
	ENSMUSG00000018919
	ENSMUSG00000018920
	ENSMUSG00000018965
	ENSMUSG00000018973
	ENSMUSG00000018974
	ENSMUSG00000018983
	ENSMUSG00000018995
	ENSMUSG00000019088
	ENSMUSG00000019124
	ENSMUSG00000019146
	ENSMUSG00000019178
	ENSMUSG00000019194
	ENSMUSG00000019210
	ENSMUSG00000019214
	ENSMUSG00000019230
	ENSMUSG00000019232
	ENSMUSG00000019256
	ENSMUSG00000019261
	ENSMUSG00000019278
	ENSMUSG00000019297
	ENSMUSG00000019326
	ENSMUSG00000019373
	ENSMUSG00000019428
	ENSMUSG00000019528
	ENSMUSG00000019564
	ENSMUSG00000019590
	ENSMUSG00000019647
	ENSMUSG00000019659
	ENSMUSG00000019699
	ENSMUSG00000019715
	ENSMUSG00000019718
	ENSMUSG00000019726
	ENSMUSG00000019731
	ENSMUSG00000019732
	ENSMUSG00000019734
	ENSMUSG00000019756
	ENSMUSG00000019763
	ENSMUSG00000019767
	ENSMUSG00000019768
	ENSMUSG00000019775
	ENSMUSG00000019777
	ENSMUSG00000019779
	ENSMUSG00000019782
	ENSMUSG00000019787
	ENSMUSG00000019790
	ENSMUSG00000019791
	ENSMUSG00000019792
	ENSMUSG00000019794
	ENSMUSG00000019795
	ENSMUSG00000019796
	ENSMUSG00000019802
	ENSMUSG00000019804
	ENSMUSG00000019806
	ENSMUSG00000019808
	ENSMUSG00000019809
	ENSMUSG00000019813
	ENSMUSG00000019817
	ENSMUSG00000019820
	ENSMUSG00000019828
	ENSMUSG00000019831
	ENSMUSG00000019838
	ENSMUSG00000019841
	ENSMUSG00000019842
	ENSMUSG00000019843
	ENSMUSG00000019846
	ENSMUSG00000019848
	ENSMUSG00000019849
	ENSMUSG00000019852
	ENSMUSG00000019854
	ENSMUSG00000019856
	ENSMUSG00000019861
	ENSMUSG00000019865
	ENSMUSG00000019866
	ENSMUSG00000019873
	ENSMUSG00000019876
	ENSMUSG00000019877
	ENSMUSG00000019878
	ENSMUSG00000019883
	ENSMUSG00000019888
	ENSMUSG00000019889
	ENSMUSG00000019891
	ENSMUSG00000019892
	ENSMUSG00000019893
	ENSMUSG00000019897
	ENSMUSG00000019899
	ENSMUSG00000019900
	ENSMUSG00000019906
	ENSMUSG00000019907
	ENSMUSG00000019913
	ENSMUSG00000019916
	ENSMUSG00000019917
	ENSMUSG00000019920
	ENSMUSG00000019923
	ENSMUSG00000019929
	ENSMUSG00000019935
	ENSMUSG00000019936
	ENSMUSG00000019943
	ENSMUSG00000019944
	ENSMUSG00000019945
	ENSMUSG00000019947
	ENSMUSG00000019948
	ENSMUSG00000019951
	ENSMUSG00000019952
	ENSMUSG00000019960
	ENSMUSG00000019961
	ENSMUSG00000019966
	ENSMUSG00000019969
	ENSMUSG00000019970
	ENSMUSG00000019971
	ENSMUSG00000019975
	ENSMUSG00000019978
	ENSMUSG00000019979
	ENSMUSG00000019982
	ENSMUSG00000019984
	ENSMUSG00000019986
	ENSMUSG00000019987
	ENSMUSG00000019988
	ENSMUSG00000019989
	ENSMUSG00000019990
	ENSMUSG00000019992
	ENSMUSG00000019996
	ENSMUSG00000019998
	ENSMUSG00000020014
	ENSMUSG00000020015
	ENSMUSG00000020017
	ENSMUSG00000020019
	ENSMUSG00000020021
	ENSMUSG00000020023
	ENSMUSG00000020024
	ENSMUSG00000020032
	ENSMUSG00000020037
	ENSMUSG00000020051
	ENSMUSG00000020053
	ENSMUSG00000020056
	ENSMUSG00000020057
	ENSMUSG00000020059
	ENSMUSG00000020061
	ENSMUSG00000020063
	ENSMUSG00000020064
	ENSMUSG00000020067
	ENSMUSG00000020069
	ENSMUSG00000020070
	ENSMUSG00000020072
	ENSMUSG00000020074
	ENSMUSG00000020076
	ENSMUSG00000020077
	ENSMUSG00000020078
	ENSMUSG00000020079
	ENSMUSG00000020080
	ENSMUSG00000020083
	ENSMUSG00000020086
	ENSMUSG00000020088
	ENSMUSG00000020089
	ENSMUSG00000020090
	ENSMUSG00000020092
	ENSMUSG00000020096
	ENSMUSG00000020097
	ENSMUSG00000020099
	ENSMUSG00000020100
	ENSMUSG00000020101
	ENSMUSG00000020102
	ENSMUSG00000020105
	ENSMUSG00000020107
	ENSMUSG00000020111
	ENSMUSG00000020115
	ENSMUSG00000020121
	ENSMUSG00000020122
	ENSMUSG00000020124
	ENSMUSG00000020128
	ENSMUSG00000020134
	ENSMUSG00000020140
	ENSMUSG00000020142
	ENSMUSG00000020143
	ENSMUSG00000020149
	ENSMUSG00000020151
	ENSMUSG00000020152
	ENSMUSG00000020154
	ENSMUSG00000020155
	ENSMUSG00000020160
	ENSMUSG00000020166
	ENSMUSG00000020168
	ENSMUSG00000020170
	ENSMUSG00000020171
	ENSMUSG00000020173
	ENSMUSG00000020176
	ENSMUSG00000020178
	ENSMUSG00000020181
	ENSMUSG00000020182
	ENSMUSG00000020183
	ENSMUSG00000020185
	ENSMUSG00000020189
	ENSMUSG00000020191
	ENSMUSG00000020193
	ENSMUSG00000020196
	ENSMUSG00000020198
	ENSMUSG00000020213
	ENSMUSG00000020218
	ENSMUSG00000020220
	ENSMUSG00000020225
	ENSMUSG00000020226
	ENSMUSG00000020227
	ENSMUSG00000020228
	ENSMUSG00000020229
	ENSMUSG00000020231
	ENSMUSG00000020246
	ENSMUSG00000020250
	ENSMUSG00000020251
	ENSMUSG00000020255
	ENSMUSG00000020256
	ENSMUSG00000020257
	ENSMUSG00000020262
	ENSMUSG00000020263
	ENSMUSG00000020264
	ENSMUSG00000020265
	ENSMUSG00000020268
	ENSMUSG00000020271
	ENSMUSG00000020272
	ENSMUSG00000020273
	ENSMUSG00000020275
	ENSMUSG00000020280
	ENSMUSG00000020289
	ENSMUSG00000020290
	ENSMUSG00000020297
	ENSMUSG00000020305
	ENSMUSG00000020307
	ENSMUSG00000020308
	ENSMUSG00000020309
	ENSMUSG00000020319
	ENSMUSG00000020327
	ENSMUSG00000020329
	ENSMUSG00000020330
	ENSMUSG00000020331
	ENSMUSG00000020332
	ENSMUSG00000020334
	ENSMUSG00000020340
	ENSMUSG00000020346
	ENSMUSG00000020354
	ENSMUSG00000020359
	ENSMUSG00000020361
	ENSMUSG00000020362
	ENSMUSG00000020366
	ENSMUSG00000020368
	ENSMUSG00000020372
	ENSMUSG00000020375
	ENSMUSG00000020380
	ENSMUSG00000020381
	ENSMUSG00000020385
	ENSMUSG00000020386
	ENSMUSG00000020389
	ENSMUSG00000020390
	ENSMUSG00000020393
	ENSMUSG00000020399
	ENSMUSG00000020400
	ENSMUSG00000020402
	ENSMUSG00000020407
	ENSMUSG00000020412
	ENSMUSG00000020413
	ENSMUSG00000020415
	ENSMUSG00000020419
	ENSMUSG00000020420
	ENSMUSG00000020422
	ENSMUSG00000020428
	ENSMUSG00000020431
	ENSMUSG00000020435
	ENSMUSG00000020448
	ENSMUSG00000020451
	ENSMUSG00000020454
	ENSMUSG00000020456
	ENSMUSG00000020458
	ENSMUSG00000020459
	ENSMUSG00000020461
	ENSMUSG00000020462
	ENSMUSG00000020463
	ENSMUSG00000020467
	ENSMUSG00000020471
	ENSMUSG00000020476
	ENSMUSG00000020481
	ENSMUSG00000020485
	ENSMUSG00000020486
	ENSMUSG00000020491
	ENSMUSG00000020493
	ENSMUSG00000020495
	ENSMUSG00000020496
	ENSMUSG00000020513
	ENSMUSG00000020514
	ENSMUSG00000020515
	ENSMUSG00000020516
	ENSMUSG00000020519
	ENSMUSG00000020520
	ENSMUSG00000020521
	ENSMUSG00000020523
	ENSMUSG00000020524
	ENSMUSG00000020525
	ENSMUSG00000020527
	ENSMUSG00000020528
	ENSMUSG00000020530
	ENSMUSG00000020532
	ENSMUSG00000020541
	ENSMUSG00000020542
	ENSMUSG00000020544
	ENSMUSG00000020546
	ENSMUSG00000020547
	ENSMUSG00000020548
	ENSMUSG00000020549
	ENSMUSG00000020564
	ENSMUSG00000020570
	ENSMUSG00000020572
	ENSMUSG00000020576
	ENSMUSG00000020577
	ENSMUSG00000020580
	ENSMUSG00000020583
	ENSMUSG00000020585
	ENSMUSG00000020589
	ENSMUSG00000020590
	ENSMUSG00000020592
	ENSMUSG00000020593
	ENSMUSG00000020594
	ENSMUSG00000020598
	ENSMUSG00000020599
	ENSMUSG00000020600
	ENSMUSG00000020601
	ENSMUSG00000020604
	ENSMUSG00000020605
	ENSMUSG00000020608
	ENSMUSG00000020610
	ENSMUSG00000020611
	ENSMUSG00000020614
	ENSMUSG00000020617
	ENSMUSG00000020620
	ENSMUSG00000020623
	ENSMUSG00000020627
	ENSMUSG00000020628
	ENSMUSG00000020630
	ENSMUSG00000020633
	ENSMUSG00000020634
	ENSMUSG00000020636
	ENSMUSG00000020640
	ENSMUSG00000020642
	ENSMUSG00000020646
	ENSMUSG00000020647
	ENSMUSG00000020648
	ENSMUSG00000020650
	ENSMUSG00000020651
	ENSMUSG00000020653
	ENSMUSG00000020654
	ENSMUSG00000020656
	ENSMUSG00000020658
	ENSMUSG00000020659
	ENSMUSG00000020661
	ENSMUSG00000020668
	ENSMUSG00000020669
	ENSMUSG00000020671
	ENSMUSG00000020672
	ENSMUSG00000020673
	ENSMUSG00000020674
	ENSMUSG00000020677
	ENSMUSG00000020680
	ENSMUSG00000020682
	ENSMUSG00000020687
	ENSMUSG00000020690
	ENSMUSG00000020694
	ENSMUSG00000020695
	ENSMUSG00000020696
	ENSMUSG00000020697
	ENSMUSG00000020698
	ENSMUSG00000020700
	ENSMUSG00000020703
	ENSMUSG00000020704
	ENSMUSG00000020705
	ENSMUSG00000020708
	ENSMUSG00000020709
	ENSMUSG00000020712
	ENSMUSG00000020715
	ENSMUSG00000020716
	ENSMUSG00000020717
	ENSMUSG00000020719
	ENSMUSG00000020720
	ENSMUSG00000020721
	ENSMUSG00000020722
	ENSMUSG00000020728
	ENSMUSG00000020732
	ENSMUSG00000020738
	ENSMUSG00000020739
	ENSMUSG00000020743
	ENSMUSG00000020745
	ENSMUSG00000020747
	ENSMUSG00000020752
	ENSMUSG00000020755
	ENSMUSG00000020758
	ENSMUSG00000020770
	ENSMUSG00000020774
	ENSMUSG00000020780
	ENSMUSG00000020781
	ENSMUSG00000020782
	ENSMUSG00000020783
	ENSMUSG00000020785
	ENSMUSG00000020787
	ENSMUSG00000020788
	ENSMUSG00000020790
	ENSMUSG00000020794
	ENSMUSG00000020798
	ENSMUSG00000020799
	ENSMUSG00000020806
	ENSMUSG00000020811
	ENSMUSG00000020814
	ENSMUSG00000020817
	ENSMUSG00000020821
	ENSMUSG00000020823
	ENSMUSG00000020827
	ENSMUSG00000020838
	ENSMUSG00000020840
	ENSMUSG00000020841
	ENSMUSG00000020844
	ENSMUSG00000020846
	ENSMUSG00000020849
	ENSMUSG00000020850
	ENSMUSG00000020859
	ENSMUSG00000020863
	ENSMUSG00000020864
	ENSMUSG00000020866
	ENSMUSG00000020869
	ENSMUSG00000020873
	ENSMUSG00000020875
	ENSMUSG00000020876
	ENSMUSG00000020878
	ENSMUSG00000020883
	ENSMUSG00000020888
	ENSMUSG00000020892
	ENSMUSG00000020893
	ENSMUSG00000020898
	ENSMUSG00000020899
	ENSMUSG00000020900
	ENSMUSG00000020902
	ENSMUSG00000020903
	ENSMUSG00000020904
	ENSMUSG00000020908
	ENSMUSG00000020910
	ENSMUSG00000020911
	ENSMUSG00000020913
	ENSMUSG00000020914
	ENSMUSG00000020917
	ENSMUSG00000020919
	ENSMUSG00000020922
	ENSMUSG00000020925
	ENSMUSG00000020935
	ENSMUSG00000020936
	ENSMUSG00000020937
	ENSMUSG00000020940
	ENSMUSG00000020952
	ENSMUSG00000020953
	ENSMUSG00000020954
	ENSMUSG00000020961
	ENSMUSG00000020962
	ENSMUSG00000020963
	ENSMUSG00000020964
	ENSMUSG00000020973
	ENSMUSG00000020974
	ENSMUSG00000020978
	ENSMUSG00000020982
	ENSMUSG00000020986
	ENSMUSG00000020988
	ENSMUSG00000020990
	ENSMUSG00000021000
	ENSMUSG00000021003
	ENSMUSG00000021007
	ENSMUSG00000021009
	ENSMUSG00000021010
	ENSMUSG00000021012
	ENSMUSG00000021013
	ENSMUSG00000021018
	ENSMUSG00000021022
	ENSMUSG00000021023
	ENSMUSG00000021024
	ENSMUSG00000021027
	ENSMUSG00000021036
	ENSMUSG00000021038
	ENSMUSG00000021039
	ENSMUSG00000021047
	ENSMUSG00000021048
	ENSMUSG00000021051
	ENSMUSG00000021054
	ENSMUSG00000021056
	ENSMUSG00000021057
	ENSMUSG00000021061
	ENSMUSG00000021062
	ENSMUSG00000021065
	ENSMUSG00000021066
	ENSMUSG00000021068
	ENSMUSG00000021069
	ENSMUSG00000021070
	ENSMUSG00000021071
	ENSMUSG00000021076
	ENSMUSG00000021078
	ENSMUSG00000021087
	ENSMUSG00000021090
	ENSMUSG00000021094
	ENSMUSG00000021096
	ENSMUSG00000021098
	ENSMUSG00000021103
	ENSMUSG00000021111
	ENSMUSG00000021112
	ENSMUSG00000021114
	ENSMUSG00000021115
	ENSMUSG00000021118
	ENSMUSG00000021120
	ENSMUSG00000021130
	ENSMUSG00000021133
	ENSMUSG00000021135
	ENSMUSG00000021136
	ENSMUSG00000021139
	ENSMUSG00000021140
	ENSMUSG00000021143
	ENSMUSG00000021147
	ENSMUSG00000021149
	ENSMUSG00000021156
	ENSMUSG00000021171
	ENSMUSG00000021175
	ENSMUSG00000021176
	ENSMUSG00000021177
	ENSMUSG00000021180
	ENSMUSG00000021182
	ENSMUSG00000021185
	ENSMUSG00000021186
	ENSMUSG00000021187
	ENSMUSG00000021188
	ENSMUSG00000021189
	ENSMUSG00000021190
	ENSMUSG00000021192
	ENSMUSG00000021196
	ENSMUSG00000021198
	ENSMUSG00000021203
	ENSMUSG00000021210
	ENSMUSG00000021214
	ENSMUSG00000021215
	ENSMUSG00000021219
	ENSMUSG00000021221
	ENSMUSG00000021222
	ENSMUSG00000021223
	ENSMUSG00000021224
	ENSMUSG00000021226
	ENSMUSG00000021235
	ENSMUSG00000021236
	ENSMUSG00000021242
	ENSMUSG00000021243
	ENSMUSG00000021244
	ENSMUSG00000021248
	ENSMUSG00000021253
	ENSMUSG00000021254
	ENSMUSG00000021255
	ENSMUSG00000021256
	ENSMUSG00000021258
	ENSMUSG00000021260
	ENSMUSG00000021262
	ENSMUSG00000021266
	ENSMUSG00000021273
	ENSMUSG00000021275
	ENSMUSG00000021276
	ENSMUSG00000021277
	ENSMUSG00000021285
	ENSMUSG00000021288
	ENSMUSG00000021298
	ENSMUSG00000021301
	ENSMUSG00000021302
	ENSMUSG00000021306
	ENSMUSG00000021311
	ENSMUSG00000021313
	ENSMUSG00000021314
	ENSMUSG00000021318
	ENSMUSG00000021322
	ENSMUSG00000021327
	ENSMUSG00000021335
	ENSMUSG00000021337
	ENSMUSG00000021338
	ENSMUSG00000021340
	ENSMUSG00000021359
	ENSMUSG00000021360
	ENSMUSG00000021363
	ENSMUSG00000021364
	ENSMUSG00000021365
	ENSMUSG00000021366
	ENSMUSG00000021371
	ENSMUSG00000021373
	ENSMUSG00000021374
	ENSMUSG00000021375
	ENSMUSG00000021376
	ENSMUSG00000021384
	ENSMUSG00000021385
	ENSMUSG00000021391
	ENSMUSG00000021392
	ENSMUSG00000021395
	ENSMUSG00000021404
	ENSMUSG00000021417
	ENSMUSG00000021420
	ENSMUSG00000021428
	ENSMUSG00000021432
	ENSMUSG00000021448
	ENSMUSG00000021451
	ENSMUSG00000021458
	ENSMUSG00000021460
	ENSMUSG00000021461
	ENSMUSG00000021464
	ENSMUSG00000021470
	ENSMUSG00000021476
	ENSMUSG00000021477
	ENSMUSG00000021481
	ENSMUSG00000021482
	ENSMUSG00000021488
	ENSMUSG00000021496
	ENSMUSG00000021497
	ENSMUSG00000021499
	ENSMUSG00000021500
	ENSMUSG00000021501
	ENSMUSG00000021509
	ENSMUSG00000021510
	ENSMUSG00000021514
	ENSMUSG00000021518
	ENSMUSG00000021536
	ENSMUSG00000021537
	ENSMUSG00000021541
	ENSMUSG00000021546
	ENSMUSG00000021548
	ENSMUSG00000021549
	ENSMUSG00000021552
	ENSMUSG00000021553
	ENSMUSG00000021557
	ENSMUSG00000021559
	ENSMUSG00000021567
	ENSMUSG00000021569
	ENSMUSG00000021575
	ENSMUSG00000021583
	ENSMUSG00000021589
	ENSMUSG00000021590
	ENSMUSG00000021592
	ENSMUSG00000021594
	ENSMUSG00000021595
	ENSMUSG00000021596
	ENSMUSG00000021597
	ENSMUSG00000021608
	ENSMUSG00000021609
	ENSMUSG00000021611
	ENSMUSG00000021613
	ENSMUSG00000021614
	ENSMUSG00000021615
	ENSMUSG00000021619
	ENSMUSG00000021620
	ENSMUSG00000021622
	ENSMUSG00000021624
	ENSMUSG00000021629
	ENSMUSG00000021635
	ENSMUSG00000021636
	ENSMUSG00000021639
	ENSMUSG00000021643
	ENSMUSG00000021646
	ENSMUSG00000021650
	ENSMUSG00000021662
	ENSMUSG00000021666
	ENSMUSG00000021668
	ENSMUSG00000021669
	ENSMUSG00000021670
	ENSMUSG00000021671
	ENSMUSG00000021676
	ENSMUSG00000021678
	ENSMUSG00000021680
	ENSMUSG00000021684
	ENSMUSG00000021686
	ENSMUSG00000021687
	ENSMUSG00000021690
	ENSMUSG00000021693
	ENSMUSG00000021696
	ENSMUSG00000021697
	ENSMUSG00000021699
	ENSMUSG00000021700
	ENSMUSG00000021701
	ENSMUSG00000021703
	ENSMUSG00000021706
	ENSMUSG00000021708
	ENSMUSG00000021709
	ENSMUSG00000021710
	ENSMUSG00000021711
	ENSMUSG00000021712
	ENSMUSG00000021713
	ENSMUSG00000021714
	ENSMUSG00000021715
	ENSMUSG00000021716
	ENSMUSG00000021718
	ENSMUSG00000021719
	ENSMUSG00000021720
	ENSMUSG00000021725
	ENSMUSG00000021728
	ENSMUSG00000021730
	ENSMUSG00000021732
	ENSMUSG00000021733
	ENSMUSG00000021738
	ENSMUSG00000021747
	ENSMUSG00000021749
	ENSMUSG00000021751
	ENSMUSG00000021752
	ENSMUSG00000021754
	ENSMUSG00000021756
	ENSMUSG00000021758
	ENSMUSG00000021759
	ENSMUSG00000021763
	ENSMUSG00000021767
	ENSMUSG00000021768
	ENSMUSG00000021770
	ENSMUSG00000021774
	ENSMUSG00000021775
	ENSMUSG00000021779
	ENSMUSG00000021782
	ENSMUSG00000021785
	ENSMUSG00000021794
	ENSMUSG00000021796
	ENSMUSG00000021798
	ENSMUSG00000021806
	ENSMUSG00000021809
	ENSMUSG00000021810
	ENSMUSG00000021814
	ENSMUSG00000021816
	ENSMUSG00000021819
	ENSMUSG00000021820
	ENSMUSG00000021823
	ENSMUSG00000021824
	ENSMUSG00000021830
	ENSMUSG00000021831
	ENSMUSG00000021838
	ENSMUSG00000021840
	ENSMUSG00000021843
	ENSMUSG00000021846
	ENSMUSG00000021848
	ENSMUSG00000021852
	ENSMUSG00000021866
	ENSMUSG00000021870
	ENSMUSG00000021871
	ENSMUSG00000021877
	ENSMUSG00000021879
	ENSMUSG00000021884
	ENSMUSG00000021893
	ENSMUSG00000021895
	ENSMUSG00000021904
	ENSMUSG00000021911
	ENSMUSG00000021913
	ENSMUSG00000021916
	ENSMUSG00000021919
	ENSMUSG00000021928
	ENSMUSG00000021929
	ENSMUSG00000021936
	ENSMUSG00000021938
	ENSMUSG00000021944
	ENSMUSG00000021945
	ENSMUSG00000021947
	ENSMUSG00000021951
	ENSMUSG00000021952
	ENSMUSG00000021957
	ENSMUSG00000021959
	ENSMUSG00000021962
	ENSMUSG00000021965
	ENSMUSG00000021969
	ENSMUSG00000021972
	ENSMUSG00000021973
	ENSMUSG00000021974
	ENSMUSG00000021975
	ENSMUSG00000021977
	ENSMUSG00000021978
	ENSMUSG00000021981
	ENSMUSG00000021982
	ENSMUSG00000021983
	ENSMUSG00000021986
	ENSMUSG00000021987
	ENSMUSG00000021990
	ENSMUSG00000021991
	ENSMUSG00000021993
	ENSMUSG00000021994
	ENSMUSG00000021997
	ENSMUSG00000021998
	ENSMUSG00000021999
	ENSMUSG00000022000
	ENSMUSG00000022002
	ENSMUSG00000022008
	ENSMUSG00000022010
	ENSMUSG00000022012
	ENSMUSG00000022013
	ENSMUSG00000022014
	ENSMUSG00000022016
	ENSMUSG00000022018
	ENSMUSG00000022019
	ENSMUSG00000022020
	ENSMUSG00000022021
	ENSMUSG00000022024
	ENSMUSG00000022031
	ENSMUSG00000022035
	ENSMUSG00000022039
	ENSMUSG00000022043
	ENSMUSG00000022048
	ENSMUSG00000022051
	ENSMUSG00000022052
	ENSMUSG00000022053
	ENSMUSG00000022056
	ENSMUSG00000022064
	ENSMUSG00000022070
	ENSMUSG00000022074
	ENSMUSG00000022075
	ENSMUSG00000022076
	ENSMUSG00000022085
	ENSMUSG00000022089
	ENSMUSG00000022090
	ENSMUSG00000022092
	ENSMUSG00000022094
	ENSMUSG00000022098
	ENSMUSG00000022099
	ENSMUSG00000022100
	ENSMUSG00000022101
	ENSMUSG00000022103
	ENSMUSG00000022105
	ENSMUSG00000022106
	ENSMUSG00000022110
	ENSMUSG00000022111
	ENSMUSG00000022112
	ENSMUSG00000022114
	ENSMUSG00000022119
	ENSMUSG00000022120
	ENSMUSG00000022122
	ENSMUSG00000022123
	ENSMUSG00000022124
	ENSMUSG00000022132
	ENSMUSG00000022136
	ENSMUSG00000022139
	ENSMUSG00000022141
	ENSMUSG00000022142
	ENSMUSG00000022146
	ENSMUSG00000022148
	ENSMUSG00000022149
	ENSMUSG00000022150
	ENSMUSG00000022155
	ENSMUSG00000022174
	ENSMUSG00000022175
	ENSMUSG00000022177
	ENSMUSG00000022180
	ENSMUSG00000022184
	ENSMUSG00000022185
	ENSMUSG00000022186
	ENSMUSG00000022191
	ENSMUSG00000022195
	ENSMUSG00000022197
	ENSMUSG00000022201
	ENSMUSG00000022203
	ENSMUSG00000022206
	ENSMUSG00000022210
	ENSMUSG00000022211
	ENSMUSG00000022220
	ENSMUSG00000022228
	ENSMUSG00000022229
	ENSMUSG00000022231
	ENSMUSG00000022235
	ENSMUSG00000022236
	ENSMUSG00000022237
	ENSMUSG00000022240
	ENSMUSG00000022244
	ENSMUSG00000022245
	ENSMUSG00000022246
	ENSMUSG00000022247
	ENSMUSG00000022249
	ENSMUSG00000022253
	ENSMUSG00000022261
	ENSMUSG00000022262
	ENSMUSG00000022263
	ENSMUSG00000022265
	ENSMUSG00000022269
	ENSMUSG00000022270
	ENSMUSG00000022272
	ENSMUSG00000022280
	ENSMUSG00000022283
	ENSMUSG00000022286
	ENSMUSG00000022292
	ENSMUSG00000022295
	ENSMUSG00000022296
	ENSMUSG00000022299
	ENSMUSG00000022300
	ENSMUSG00000022304
	ENSMUSG00000022306
	ENSMUSG00000022307
	ENSMUSG00000022309
	ENSMUSG00000022311
	ENSMUSG00000022312
	ENSMUSG00000022313
	ENSMUSG00000022314
	ENSMUSG00000022321
	ENSMUSG00000022322
	ENSMUSG00000022323
	ENSMUSG00000022324
	ENSMUSG00000022325
	ENSMUSG00000022329
	ENSMUSG00000022332
	ENSMUSG00000022335
	ENSMUSG00000022336
	ENSMUSG00000022337
	ENSMUSG00000022340
	ENSMUSG00000022346
	ENSMUSG00000022350
	ENSMUSG00000022353
	ENSMUSG00000022354
	ENSMUSG00000022359
	ENSMUSG00000022360
	ENSMUSG00000022361
	ENSMUSG00000022362
	ENSMUSG00000022364
	ENSMUSG00000022365
	ENSMUSG00000022366
	ENSMUSG00000022369
	ENSMUSG00000022370
	ENSMUSG00000022371
	ENSMUSG00000022372
	ENSMUSG00000022375
	ENSMUSG00000022376
	ENSMUSG00000022377
	ENSMUSG00000022378
	ENSMUSG00000022383
	ENSMUSG00000022387
	ENSMUSG00000022390
	ENSMUSG00000022391
	ENSMUSG00000022403
	ENSMUSG00000022404
	ENSMUSG00000022408
	ENSMUSG00000022412
	ENSMUSG00000022415
	ENSMUSG00000022416
	ENSMUSG00000022419
	ENSMUSG00000022425
	ENSMUSG00000022426
	ENSMUSG00000022428
	ENSMUSG00000022429
	ENSMUSG00000022432
	ENSMUSG00000022434
	ENSMUSG00000022437
	ENSMUSG00000022438
	ENSMUSG00000022441
	ENSMUSG00000022443
	ENSMUSG00000022449
	ENSMUSG00000022451
	ENSMUSG00000022454
	ENSMUSG00000022456
	ENSMUSG00000022463
	ENSMUSG00000022464
	ENSMUSG00000022469
	ENSMUSG00000022471
	ENSMUSG00000022475
	ENSMUSG00000022476
	ENSMUSG00000022477
	ENSMUSG00000022479
	ENSMUSG00000022484
	ENSMUSG00000022488
	ENSMUSG00000022491
	ENSMUSG00000022494
	ENSMUSG00000022498
	ENSMUSG00000022500
	ENSMUSG00000022501
	ENSMUSG00000022507
	ENSMUSG00000022508
	ENSMUSG00000022510
	ENSMUSG00000022514
	ENSMUSG00000022515
	ENSMUSG00000022517
	ENSMUSG00000022518
	ENSMUSG00000022521
	ENSMUSG00000022523
	ENSMUSG00000022526
	ENSMUSG00000022529
	ENSMUSG00000022533
	ENSMUSG00000022536
	ENSMUSG00000022537
	ENSMUSG00000022545
	ENSMUSG00000022548
	ENSMUSG00000022550
	ENSMUSG00000022554
	ENSMUSG00000022556
	ENSMUSG00000022557
	ENSMUSG00000022558
	ENSMUSG00000022565
	ENSMUSG00000022601
	ENSMUSG00000022604
	ENSMUSG00000022607
	ENSMUSG00000022615
	ENSMUSG00000022621
	ENSMUSG00000022623
	ENSMUSG00000022629
	ENSMUSG00000022634
	ENSMUSG00000022636
	ENSMUSG00000022637
	ENSMUSG00000022641
	ENSMUSG00000022652
	ENSMUSG00000022656
	ENSMUSG00000022663
	ENSMUSG00000022672
	ENSMUSG00000022674
	ENSMUSG00000022678
	ENSMUSG00000022679
	ENSMUSG00000022680
	ENSMUSG00000022681
	ENSMUSG00000022682
	ENSMUSG00000022685
	ENSMUSG00000022686
	ENSMUSG00000022687
	ENSMUSG00000022696
	ENSMUSG00000022698
	ENSMUSG00000022701
	ENSMUSG00000022702
	ENSMUSG00000022704
	ENSMUSG00000022706
	ENSMUSG00000022707
	ENSMUSG00000022708
	ENSMUSG00000022710
	ENSMUSG00000022718
	ENSMUSG00000022723
	ENSMUSG00000022747
	ENSMUSG00000022748
	ENSMUSG00000022749
	ENSMUSG00000022750
	ENSMUSG00000022751
	ENSMUSG00000022752
	ENSMUSG00000022753
	ENSMUSG00000022754
	ENSMUSG00000022755
	ENSMUSG00000022756
	ENSMUSG00000022757
	ENSMUSG00000022762
	ENSMUSG00000022763
	ENSMUSG00000022765
	ENSMUSG00000022770
	ENSMUSG00000022772
	ENSMUSG00000022773
	ENSMUSG00000022774
	ENSMUSG00000022781
	ENSMUSG00000022783
	ENSMUSG00000022787
	ENSMUSG00000022788
	ENSMUSG00000022789
	ENSMUSG00000022790
	ENSMUSG00000022791
	ENSMUSG00000022793
	ENSMUSG00000022797
	ENSMUSG00000022799
	ENSMUSG00000022800
	ENSMUSG00000022801
	ENSMUSG00000022802
	ENSMUSG00000022805
	ENSMUSG00000022807
	ENSMUSG00000022808
	ENSMUSG00000022809
	ENSMUSG00000022811
	ENSMUSG00000022812
	ENSMUSG00000022816
	ENSMUSG00000022817
	ENSMUSG00000022821
	ENSMUSG00000022822
	ENSMUSG00000022827
	ENSMUSG00000022828
	ENSMUSG00000022829
	ENSMUSG00000022832
	ENSMUSG00000022833
	ENSMUSG00000022836
	ENSMUSG00000022837
	ENSMUSG00000022838
	ENSMUSG00000022840
	ENSMUSG00000022844
	ENSMUSG00000022847
	ENSMUSG00000022848
	ENSMUSG00000022849
	ENSMUSG00000022855
	ENSMUSG00000022857
	ENSMUSG00000022858
	ENSMUSG00000022860
	ENSMUSG00000022861
	ENSMUSG00000022867
	ENSMUSG00000022876
	ENSMUSG00000022877
	ENSMUSG00000022883
	ENSMUSG00000022885
	ENSMUSG00000022889
	ENSMUSG00000022892
	ENSMUSG00000022894
	ENSMUSG00000022897
	ENSMUSG00000022898
	ENSMUSG00000022900
	ENSMUSG00000022901
	ENSMUSG00000022905
	ENSMUSG00000022906
	ENSMUSG00000022911
	ENSMUSG00000022912
	ENSMUSG00000022913
	ENSMUSG00000022914
	ENSMUSG00000022935
	ENSMUSG00000022938
	ENSMUSG00000022940
	ENSMUSG00000022946
	ENSMUSG00000022947
	ENSMUSG00000022948
	ENSMUSG00000022949
	ENSMUSG00000022952
	ENSMUSG00000022957
	ENSMUSG00000022961
	ENSMUSG00000022962
	ENSMUSG00000022964
	ENSMUSG00000022965
	ENSMUSG00000022969
	ENSMUSG00000022971
	ENSMUSG00000022973
	ENSMUSG00000022974
	ENSMUSG00000022983
	ENSMUSG00000022987
	ENSMUSG00000022992
	ENSMUSG00000022993
	ENSMUSG00000022997
	ENSMUSG00000023008
	ENSMUSG00000023009
	ENSMUSG00000023015
	ENSMUSG00000023021
	ENSMUSG00000023022
	ENSMUSG00000023025
	ENSMUSG00000023026
	ENSMUSG00000023027
	ENSMUSG00000023032
	ENSMUSG00000023033
	ENSMUSG00000023044
	ENSMUSG00000023045
	ENSMUSG00000023046
	ENSMUSG00000023047
	ENSMUSG00000023050
	ENSMUSG00000023066
	ENSMUSG00000023067
	ENSMUSG00000023070
	ENSMUSG00000023072
	ENSMUSG00000023074
	ENSMUSG00000023075
	ENSMUSG00000023079
	ENSMUSG00000023088
	ENSMUSG00000023092
	ENSMUSG00000023104
	ENSMUSG00000023106
	ENSMUSG00000023110
	ENSMUSG00000023151
	ENSMUSG00000023156
	ENSMUSG00000023169
	ENSMUSG00000023206
	ENSMUSG00000023235
	ENSMUSG00000023236
	ENSMUSG00000023267
	ENSMUSG00000023277
	ENSMUSG00000023284
	ENSMUSG00000023286
	ENSMUSG00000023307
	ENSMUSG00000023353
	ENSMUSG00000023403
	ENSMUSG00000023433
	ENSMUSG00000023452
	ENSMUSG00000023460
	ENSMUSG00000023467
	ENSMUSG00000023505
	ENSMUSG00000023764
	ENSMUSG00000023791
	ENSMUSG00000023800
	ENSMUSG00000023805
	ENSMUSG00000023806
	ENSMUSG00000023809
	ENSMUSG00000023826
	ENSMUSG00000023827
	ENSMUSG00000023829
	ENSMUSG00000023830
	ENSMUSG00000023832
	ENSMUSG00000023852
	ENSMUSG00000023861
	ENSMUSG00000023868
	ENSMUSG00000023886
	ENSMUSG00000023902
	ENSMUSG00000023906
	ENSMUSG00000023912
	ENSMUSG00000023915
	ENSMUSG00000023918
	ENSMUSG00000023921
	ENSMUSG00000023923
	ENSMUSG00000023926
	ENSMUSG00000023927
	ENSMUSG00000023930
	ENSMUSG00000023931
	ENSMUSG00000023932
	ENSMUSG00000023935
	ENSMUSG00000023940
	ENSMUSG00000023947
	ENSMUSG00000023953
	ENSMUSG00000023959
	ENSMUSG00000023964
	ENSMUSG00000023965
	ENSMUSG00000023967
	ENSMUSG00000023971
	ENSMUSG00000023972
	ENSMUSG00000023973
	ENSMUSG00000023977
	ENSMUSG00000023978
	ENSMUSG00000023990
	ENSMUSG00000023999
	ENSMUSG00000024002
	ENSMUSG00000024006
	ENSMUSG00000024008
	ENSMUSG00000024011
	ENSMUSG00000024012
	ENSMUSG00000024013
	ENSMUSG00000024019
	ENSMUSG00000024026
	ENSMUSG00000024033
	ENSMUSG00000024036
	ENSMUSG00000024039
	ENSMUSG00000024042
	ENSMUSG00000024043
	ENSMUSG00000024044
	ENSMUSG00000024045
	ENSMUSG00000024050
	ENSMUSG00000024052
	ENSMUSG00000024053
	ENSMUSG00000024054
	ENSMUSG00000024059
	ENSMUSG00000024063
	ENSMUSG00000024064
	ENSMUSG00000024065
	ENSMUSG00000024066
	ENSMUSG00000024067
	ENSMUSG00000024069
	ENSMUSG00000024072
	ENSMUSG00000024073
	ENSMUSG00000024074
	ENSMUSG00000024076
	ENSMUSG00000024077
	ENSMUSG00000024078
	ENSMUSG00000024083
	ENSMUSG00000024085
	ENSMUSG00000024091
	ENSMUSG00000024095
	ENSMUSG00000024096
	ENSMUSG00000024099
	ENSMUSG00000024104
	ENSMUSG00000024105
	ENSMUSG00000024109
	ENSMUSG00000024118
	ENSMUSG00000024120
	ENSMUSG00000024122
	ENSMUSG00000024130
	ENSMUSG00000024131
	ENSMUSG00000024132
	ENSMUSG00000024135
	ENSMUSG00000024140
	ENSMUSG00000024143
	ENSMUSG00000024145
	ENSMUSG00000024151
	ENSMUSG00000024154
	ENSMUSG00000024155
	ENSMUSG00000024158
	ENSMUSG00000024165
	ENSMUSG00000024168
	ENSMUSG00000024169
	ENSMUSG00000024174
	ENSMUSG00000024176
	ENSMUSG00000024177
	ENSMUSG00000024182
	ENSMUSG00000024187
	ENSMUSG00000024188
	ENSMUSG00000024190
	ENSMUSG00000024191
	ENSMUSG00000024197
	ENSMUSG00000024201
	ENSMUSG00000024206
	ENSMUSG00000024207
	ENSMUSG00000024209
	ENSMUSG00000024211
	ENSMUSG00000024212
	ENSMUSG00000024213
	ENSMUSG00000024217
	ENSMUSG00000024218
	ENSMUSG00000024219
	ENSMUSG00000024222
	ENSMUSG00000024223
	ENSMUSG00000024224
	ENSMUSG00000024227
	ENSMUSG00000024231
	ENSMUSG00000024235
	ENSMUSG00000024236
	ENSMUSG00000024238
	ENSMUSG00000024240
	ENSMUSG00000024241
	ENSMUSG00000024242
	ENSMUSG00000024245
	ENSMUSG00000024246
	ENSMUSG00000024248
	ENSMUSG00000024251
	ENSMUSG00000024259
	ENSMUSG00000024268
	ENSMUSG00000024269
	ENSMUSG00000024270
	ENSMUSG00000024271
	ENSMUSG00000024277
	ENSMUSG00000024283
	ENSMUSG00000024286
	ENSMUSG00000024287
	ENSMUSG00000024290
	ENSMUSG00000024293
	ENSMUSG00000024294
	ENSMUSG00000024300
	ENSMUSG00000024301
	ENSMUSG00000024302
	ENSMUSG00000024304
	ENSMUSG00000024306
	ENSMUSG00000024317
	ENSMUSG00000024330
	ENSMUSG00000024331
	ENSMUSG00000024335
	ENSMUSG00000024339
	ENSMUSG00000024346
	ENSMUSG00000024347
	ENSMUSG00000024350
	ENSMUSG00000024357
	ENSMUSG00000024359
	ENSMUSG00000024360
	ENSMUSG00000024376
	ENSMUSG00000024379
	ENSMUSG00000024384
	ENSMUSG00000024386
	ENSMUSG00000024388
	ENSMUSG00000024395
	ENSMUSG00000024397
	ENSMUSG00000024400
	ENSMUSG00000024404
	ENSMUSG00000024411
	ENSMUSG00000024421
	ENSMUSG00000024422
	ENSMUSG00000024423
	ENSMUSG00000024424
	ENSMUSG00000024425
	ENSMUSG00000024426
	ENSMUSG00000024430
	ENSMUSG00000024431
	ENSMUSG00000024451
	ENSMUSG00000024456
	ENSMUSG00000024457
	ENSMUSG00000024462
	ENSMUSG00000024477
	ENSMUSG00000024479
	ENSMUSG00000024480
	ENSMUSG00000024481
	ENSMUSG00000024483
	ENSMUSG00000024485
	ENSMUSG00000024486
	ENSMUSG00000024491
	ENSMUSG00000024493
	ENSMUSG00000024498
	ENSMUSG00000024500
	ENSMUSG00000024501
	ENSMUSG00000024502
	ENSMUSG00000024505
	ENSMUSG00000024507
	ENSMUSG00000024511
	ENSMUSG00000024513
	ENSMUSG00000024515
	ENSMUSG00000024524
	ENSMUSG00000024526
	ENSMUSG00000024527
	ENSMUSG00000024528
	ENSMUSG00000024533
	ENSMUSG00000024534
	ENSMUSG00000024535
	ENSMUSG00000024539
	ENSMUSG00000024542
	ENSMUSG00000024544
	ENSMUSG00000024548
	ENSMUSG00000024552
	ENSMUSG00000024556
	ENSMUSG00000024558
	ENSMUSG00000024563
	ENSMUSG00000024565
	ENSMUSG00000024566
	ENSMUSG00000024575
	ENSMUSG00000024578
	ENSMUSG00000024579
	ENSMUSG00000024583
	ENSMUSG00000024587
	ENSMUSG00000024588
	ENSMUSG00000024589
	ENSMUSG00000024590
	ENSMUSG00000024593
	ENSMUSG00000024594
	ENSMUSG00000024597
	ENSMUSG00000024598
	ENSMUSG00000024600
	ENSMUSG00000024601
	ENSMUSG00000024603
	ENSMUSG00000024608
	ENSMUSG00000024613
	ENSMUSG00000024614
	ENSMUSG00000024622
	ENSMUSG00000024639
	ENSMUSG00000024640
	ENSMUSG00000024642
	ENSMUSG00000024654
	ENSMUSG00000024665
	ENSMUSG00000024666
	ENSMUSG00000024668
	ENSMUSG00000024673
	ENSMUSG00000024677
	ENSMUSG00000024687
	ENSMUSG00000024691
	ENSMUSG00000024695
	ENSMUSG00000024697
	ENSMUSG00000024712
	ENSMUSG00000024713
	ENSMUSG00000024725
	ENSMUSG00000024727
	ENSMUSG00000024728
	ENSMUSG00000024734
	ENSMUSG00000024749
	ENSMUSG00000024754
	ENSMUSG00000024757
	ENSMUSG00000024758
	ENSMUSG00000024759
	ENSMUSG00000024764
	ENSMUSG00000024766
	ENSMUSG00000024771
	ENSMUSG00000024774
	ENSMUSG00000024776
	ENSMUSG00000024780
	ENSMUSG00000024781
	ENSMUSG00000024785
	ENSMUSG00000024786
	ENSMUSG00000024789
	ENSMUSG00000024792
	ENSMUSG00000024795
	ENSMUSG00000024798
	ENSMUSG00000024805
	ENSMUSG00000024810
	ENSMUSG00000024811
	ENSMUSG00000024812
	ENSMUSG00000024817
	ENSMUSG00000024818
	ENSMUSG00000024826
	ENSMUSG00000024827
	ENSMUSG00000024830
	ENSMUSG00000024831
	ENSMUSG00000024833
	ENSMUSG00000024837
	ENSMUSG00000024843
	ENSMUSG00000024844
	ENSMUSG00000024853
	ENSMUSG00000024855
	ENSMUSG00000024862
	ENSMUSG00000024867
	ENSMUSG00000024875
	ENSMUSG00000024885
	ENSMUSG00000024887
	ENSMUSG00000024892
	ENSMUSG00000024897
	ENSMUSG00000024899
	ENSMUSG00000024900
	ENSMUSG00000024901
	ENSMUSG00000024903
	ENSMUSG00000024908
	ENSMUSG00000024911
	ENSMUSG00000024913
	ENSMUSG00000024921
	ENSMUSG00000024924
	ENSMUSG00000024935
	ENSMUSG00000024937
	ENSMUSG00000024941
	ENSMUSG00000024942
	ENSMUSG00000024943
	ENSMUSG00000024948
	ENSMUSG00000024962
	ENSMUSG00000024965
	ENSMUSG00000024966
	ENSMUSG00000024968
	ENSMUSG00000024969
	ENSMUSG00000024970
	ENSMUSG00000024973
	ENSMUSG00000024974
	ENSMUSG00000024975
	ENSMUSG00000024976
	ENSMUSG00000024978
	ENSMUSG00000024981
	ENSMUSG00000024982
	ENSMUSG00000024983
	ENSMUSG00000024985
	ENSMUSG00000024986
	ENSMUSG00000024992
	ENSMUSG00000024993
	ENSMUSG00000024997
	ENSMUSG00000024998
	ENSMUSG00000024999
	ENSMUSG00000025001
	ENSMUSG00000025002
	ENSMUSG00000025006
	ENSMUSG00000025013
	ENSMUSG00000025016
	ENSMUSG00000025017
	ENSMUSG00000025019
	ENSMUSG00000025020
	ENSMUSG00000025024
	ENSMUSG00000025025
	ENSMUSG00000025026
	ENSMUSG00000025027
	ENSMUSG00000025034
	ENSMUSG00000025035
	ENSMUSG00000025038
	ENSMUSG00000025041
	ENSMUSG00000025044
	ENSMUSG00000025047
	ENSMUSG00000025050
	ENSMUSG00000025059
	ENSMUSG00000025060
	ENSMUSG00000025069
	ENSMUSG00000025075
	ENSMUSG00000025076
	ENSMUSG00000025078
	ENSMUSG00000025081
	ENSMUSG00000025082
	ENSMUSG00000025083
	ENSMUSG00000025085
	ENSMUSG00000025086
	ENSMUSG00000025089
	ENSMUSG00000025090
	ENSMUSG00000025092
	ENSMUSG00000025103
	ENSMUSG00000025104
	ENSMUSG00000025130
	ENSMUSG00000025133
	ENSMUSG00000025140
	ENSMUSG00000025142
	ENSMUSG00000025147
	ENSMUSG00000025154
	ENSMUSG00000025157
	ENSMUSG00000025159
	ENSMUSG00000025162
	ENSMUSG00000025170
	ENSMUSG00000025171
	ENSMUSG00000025172
	ENSMUSG00000025173
	ENSMUSG00000025176
	ENSMUSG00000025184
	ENSMUSG00000025190
	ENSMUSG00000025192
	ENSMUSG00000025194
	ENSMUSG00000025195
	ENSMUSG00000025196
	ENSMUSG00000025198
	ENSMUSG00000025199
	ENSMUSG00000025202
	ENSMUSG00000025209
	ENSMUSG00000025217
	ENSMUSG00000025221
	ENSMUSG00000025224
	ENSMUSG00000025227
	ENSMUSG00000025231
	ENSMUSG00000025232
	ENSMUSG00000025234
	ENSMUSG00000025235
	ENSMUSG00000025236
	ENSMUSG00000025237
	ENSMUSG00000025240
	ENSMUSG00000025241
	ENSMUSG00000025243
	ENSMUSG00000025246
	ENSMUSG00000025255
	ENSMUSG00000025261
	ENSMUSG00000025262
	ENSMUSG00000025266
	ENSMUSG00000025269
	ENSMUSG00000025271
	ENSMUSG00000025277
	ENSMUSG00000025278
	ENSMUSG00000025280
	ENSMUSG00000025287
	ENSMUSG00000025314
	ENSMUSG00000025316
	ENSMUSG00000025321
	ENSMUSG00000025323
	ENSMUSG00000025324
	ENSMUSG00000025326
	ENSMUSG00000025332
	ENSMUSG00000025333
	ENSMUSG00000025337
	ENSMUSG00000025340
	ENSMUSG00000025350
	ENSMUSG00000025353
	ENSMUSG00000025354
	ENSMUSG00000025355
	ENSMUSG00000025357
	ENSMUSG00000025369
	ENSMUSG00000025370
	ENSMUSG00000025372
	ENSMUSG00000025373
	ENSMUSG00000025374
	ENSMUSG00000025381
	ENSMUSG00000025384
	ENSMUSG00000025395
	ENSMUSG00000025404
	ENSMUSG00000025405
	ENSMUSG00000025410
	ENSMUSG00000025417
	ENSMUSG00000025423
	ENSMUSG00000025425
	ENSMUSG00000025427
	ENSMUSG00000025429
	ENSMUSG00000025431
	ENSMUSG00000025436
	ENSMUSG00000025437
	ENSMUSG00000025453
	ENSMUSG00000025461
	ENSMUSG00000025465
	ENSMUSG00000025477
	ENSMUSG00000025486
	ENSMUSG00000025487
	ENSMUSG00000025495
	ENSMUSG00000025503
	ENSMUSG00000025504
	ENSMUSG00000025525
	ENSMUSG00000025529
	ENSMUSG00000025531
	ENSMUSG00000025532
	ENSMUSG00000025533
	ENSMUSG00000025534
	ENSMUSG00000025537
	ENSMUSG00000025544
	ENSMUSG00000025545
	ENSMUSG00000025551
	ENSMUSG00000025555
	ENSMUSG00000025557
	ENSMUSG00000025558
	ENSMUSG00000025571
	ENSMUSG00000025576
	ENSMUSG00000025580
	ENSMUSG00000025582
	ENSMUSG00000025583
	ENSMUSG00000025584
	ENSMUSG00000025586
	ENSMUSG00000025592
	ENSMUSG00000025602
	ENSMUSG00000025607
	ENSMUSG00000025608
	ENSMUSG00000025609
	ENSMUSG00000025612
	ENSMUSG00000025626
	ENSMUSG00000025630
	ENSMUSG00000025646
	ENSMUSG00000025647
	ENSMUSG00000025648
	ENSMUSG00000025658
	ENSMUSG00000025665
	ENSMUSG00000025666
	ENSMUSG00000025702
	ENSMUSG00000025716
	ENSMUSG00000025724
	ENSMUSG00000025726
	ENSMUSG00000025728
	ENSMUSG00000025743
	ENSMUSG00000025745
	ENSMUSG00000025754
	ENSMUSG00000025757
	ENSMUSG00000025766
	ENSMUSG00000025777
	ENSMUSG00000025780
	ENSMUSG00000025782
	ENSMUSG00000025784
	ENSMUSG00000025786
	ENSMUSG00000025787
	ENSMUSG00000025790
	ENSMUSG00000025791
	ENSMUSG00000025795
	ENSMUSG00000025808
	ENSMUSG00000025810
	ENSMUSG00000025812
	ENSMUSG00000025813
	ENSMUSG00000025815
	ENSMUSG00000025816
	ENSMUSG00000025817
	ENSMUSG00000025821
	ENSMUSG00000025854
	ENSMUSG00000025855
	ENSMUSG00000025857
	ENSMUSG00000025860
	ENSMUSG00000025862
	ENSMUSG00000025867
	ENSMUSG00000025870
	ENSMUSG00000025871
	ENSMUSG00000025872
	ENSMUSG00000025873
	ENSMUSG00000025878
	ENSMUSG00000025880
	ENSMUSG00000025885
	ENSMUSG00000025887
	ENSMUSG00000025889
	ENSMUSG00000025892
	ENSMUSG00000025893
	ENSMUSG00000025898
	ENSMUSG00000025899
	ENSMUSG00000025900
	ENSMUSG00000025903
	ENSMUSG00000025907
	ENSMUSG00000025909
	ENSMUSG00000025912
	ENSMUSG00000025915
	ENSMUSG00000025916
	ENSMUSG00000025917
	ENSMUSG00000025920
	ENSMUSG00000025925
	ENSMUSG00000025927
	ENSMUSG00000025931
	ENSMUSG00000025932
	ENSMUSG00000025935
	ENSMUSG00000025937
	ENSMUSG00000025939
	ENSMUSG00000025940
	ENSMUSG00000025946
	ENSMUSG00000025949
	ENSMUSG00000025950
	ENSMUSG00000025958
	ENSMUSG00000025959
	ENSMUSG00000025964
	ENSMUSG00000025968
	ENSMUSG00000025971
	ENSMUSG00000025977
	ENSMUSG00000025978
	ENSMUSG00000025979
	ENSMUSG00000025981
	ENSMUSG00000025982
	ENSMUSG00000025983
	ENSMUSG00000025986
	ENSMUSG00000025991
	ENSMUSG00000025997
	ENSMUSG00000026003
	ENSMUSG00000026004
	ENSMUSG00000026005
	ENSMUSG00000026009
	ENSMUSG00000026014
	ENSMUSG00000026017
	ENSMUSG00000026018
	ENSMUSG00000026019
	ENSMUSG00000026021
	ENSMUSG00000026023
	ENSMUSG00000026024
	ENSMUSG00000026027
	ENSMUSG00000026028
	ENSMUSG00000026031
	ENSMUSG00000026032
	ENSMUSG00000026034
	ENSMUSG00000026035
	ENSMUSG00000026036
	ENSMUSG00000026037
	ENSMUSG00000026039
	ENSMUSG00000026042
	ENSMUSG00000026043
	ENSMUSG00000026047
	ENSMUSG00000026048
	ENSMUSG00000026049
	ENSMUSG00000026058
	ENSMUSG00000026070
	ENSMUSG00000026072
	ENSMUSG00000026073
	ENSMUSG00000026074
	ENSMUSG00000026077
	ENSMUSG00000026082
	ENSMUSG00000026083
	ENSMUSG00000026088
	ENSMUSG00000026090
	ENSMUSG00000026094
	ENSMUSG00000026096
	ENSMUSG00000026098
	ENSMUSG00000026109
	ENSMUSG00000026110
	ENSMUSG00000026113
	ENSMUSG00000026116
	ENSMUSG00000026123
	ENSMUSG00000026126
	ENSMUSG00000026127
	ENSMUSG00000026131
	ENSMUSG00000026134
	ENSMUSG00000026141
	ENSMUSG00000026142
	ENSMUSG00000026147
	ENSMUSG00000026150
	ENSMUSG00000026153
	ENSMUSG00000026155
	ENSMUSG00000026156
	ENSMUSG00000026158
	ENSMUSG00000026162
	ENSMUSG00000026163
	ENSMUSG00000026171
	ENSMUSG00000026172
	ENSMUSG00000026173
	ENSMUSG00000026174
	ENSMUSG00000026175
	ENSMUSG00000026177
	ENSMUSG00000026179
	ENSMUSG00000026185
	ENSMUSG00000026187
	ENSMUSG00000026192
	ENSMUSG00000026193
	ENSMUSG00000026196
	ENSMUSG00000026199
	ENSMUSG00000026200
	ENSMUSG00000026203
	ENSMUSG00000026204
	ENSMUSG00000026211
	ENSMUSG00000026219
	ENSMUSG00000026220
	ENSMUSG00000026226
	ENSMUSG00000026227
	ENSMUSG00000026229
	ENSMUSG00000026235
	ENSMUSG00000026237
	ENSMUSG00000026239
	ENSMUSG00000026240
	ENSMUSG00000026245
	ENSMUSG00000026249
	ENSMUSG00000026255
	ENSMUSG00000026258
	ENSMUSG00000026259
	ENSMUSG00000026260
	ENSMUSG00000026270
	ENSMUSG00000026271
	ENSMUSG00000026274
	ENSMUSG00000026275
	ENSMUSG00000026276
	ENSMUSG00000026277
	ENSMUSG00000026278
	ENSMUSG00000026279
	ENSMUSG00000026280
	ENSMUSG00000026281
	ENSMUSG00000026283
	ENSMUSG00000026285
	ENSMUSG00000026288
	ENSMUSG00000026289
	ENSMUSG00000026303
	ENSMUSG00000026307
	ENSMUSG00000026311
	ENSMUSG00000026312
	ENSMUSG00000026313
	ENSMUSG00000026319
	ENSMUSG00000026322
	ENSMUSG00000026331
	ENSMUSG00000026333
	ENSMUSG00000026335
	ENSMUSG00000026336
	ENSMUSG00000026339
	ENSMUSG00000026342
	ENSMUSG00000026343
	ENSMUSG00000026347
	ENSMUSG00000026349
	ENSMUSG00000026353
	ENSMUSG00000026354
	ENSMUSG00000026355
	ENSMUSG00000026356
	ENSMUSG00000026357
	ENSMUSG00000026361
	ENSMUSG00000026365
	ENSMUSG00000026374
	ENSMUSG00000026377
	ENSMUSG00000026380
	ENSMUSG00000026383
	ENSMUSG00000026384
	ENSMUSG00000026385
	ENSMUSG00000026387
	ENSMUSG00000026388
	ENSMUSG00000026389
	ENSMUSG00000026390
	ENSMUSG00000026394
	ENSMUSG00000026398
	ENSMUSG00000026404
	ENSMUSG00000026407
	ENSMUSG00000026409
	ENSMUSG00000026414
	ENSMUSG00000026415
	ENSMUSG00000026417
	ENSMUSG00000026421
	ENSMUSG00000026425
	ENSMUSG00000026426
	ENSMUSG00000026427
	ENSMUSG00000026436
	ENSMUSG00000026442
	ENSMUSG00000026443
	ENSMUSG00000026447
	ENSMUSG00000026452
	ENSMUSG00000026455
	ENSMUSG00000026463
	ENSMUSG00000026466
	ENSMUSG00000026468
	ENSMUSG00000026469
	ENSMUSG00000026470
	ENSMUSG00000026473
	ENSMUSG00000026478
	ENSMUSG00000026479
	ENSMUSG00000026480
	ENSMUSG00000026482
	ENSMUSG00000026483
	ENSMUSG00000026490
	ENSMUSG00000026491
	ENSMUSG00000026494
	ENSMUSG00000026495
	ENSMUSG00000026497
	ENSMUSG00000026499
	ENSMUSG00000026502
	ENSMUSG00000026504
	ENSMUSG00000026510
	ENSMUSG00000026511
	ENSMUSG00000026514
	ENSMUSG00000026516
	ENSMUSG00000026519
	ENSMUSG00000026523
	ENSMUSG00000026525
	ENSMUSG00000026527
	ENSMUSG00000026532
	ENSMUSG00000026547
	ENSMUSG00000026553
	ENSMUSG00000026554
	ENSMUSG00000026556
	ENSMUSG00000026558
	ENSMUSG00000026563
	ENSMUSG00000026564
	ENSMUSG00000026565
	ENSMUSG00000026566
	ENSMUSG00000026567
	ENSMUSG00000026568
	ENSMUSG00000026571
	ENSMUSG00000026572
	ENSMUSG00000026574
	ENSMUSG00000026575
	ENSMUSG00000026577
	ENSMUSG00000026579
	ENSMUSG00000026582
	ENSMUSG00000026585
	ENSMUSG00000026587
	ENSMUSG00000026594
	ENSMUSG00000026596
	ENSMUSG00000026600
	ENSMUSG00000026601
	ENSMUSG00000026602
	ENSMUSG00000026603
	ENSMUSG00000026604
	ENSMUSG00000026609
	ENSMUSG00000026610
	ENSMUSG00000026611
	ENSMUSG00000026615
	ENSMUSG00000026620
	ENSMUSG00000026621
	ENSMUSG00000026623
	ENSMUSG00000026626
	ENSMUSG00000026627
	ENSMUSG00000026632
	ENSMUSG00000026634
	ENSMUSG00000026639
	ENSMUSG00000026640
	ENSMUSG00000026643
	ENSMUSG00000026645
	ENSMUSG00000026648
	ENSMUSG00000026655
	ENSMUSG00000026657
	ENSMUSG00000026659
	ENSMUSG00000026663
	ENSMUSG00000026664
	ENSMUSG00000026669
	ENSMUSG00000026670
	ENSMUSG00000026672
	ENSMUSG00000026674
	ENSMUSG00000026675
	ENSMUSG00000026679
	ENSMUSG00000026683
	ENSMUSG00000026686
	ENSMUSG00000026687
	ENSMUSG00000026688
	ENSMUSG00000026692
	ENSMUSG00000026694
	ENSMUSG00000026696
	ENSMUSG00000026697
	ENSMUSG00000026700
	ENSMUSG00000026705
	ENSMUSG00000026709
	ENSMUSG00000026712
	ENSMUSG00000026715
	ENSMUSG00000026718
	ENSMUSG00000026721
	ENSMUSG00000026723
	ENSMUSG00000026725
	ENSMUSG00000026726
	ENSMUSG00000026727
	ENSMUSG00000026730
	ENSMUSG00000026734
	ENSMUSG00000026737
	ENSMUSG00000026740
	ENSMUSG00000026743
	ENSMUSG00000026748
	ENSMUSG00000026750
	ENSMUSG00000026753
	ENSMUSG00000026754
	ENSMUSG00000026764
	ENSMUSG00000026765
	ENSMUSG00000026767
	ENSMUSG00000026768
	ENSMUSG00000026773
	ENSMUSG00000026774
	ENSMUSG00000026775
	ENSMUSG00000026779
	ENSMUSG00000026781
	ENSMUSG00000026782
	ENSMUSG00000026784
	ENSMUSG00000026786
	ENSMUSG00000026787
	ENSMUSG00000026788
	ENSMUSG00000026790
	ENSMUSG00000026791
	ENSMUSG00000026796
	ENSMUSG00000026797
	ENSMUSG00000026798
	ENSMUSG00000026799
	ENSMUSG00000026806
	ENSMUSG00000026807
	ENSMUSG00000026811
	ENSMUSG00000026812
	ENSMUSG00000026814
	ENSMUSG00000026816
	ENSMUSG00000026819
	ENSMUSG00000026820
	ENSMUSG00000026824
	ENSMUSG00000026825
	ENSMUSG00000026827
	ENSMUSG00000026828
	ENSMUSG00000026831
	ENSMUSG00000026832
	ENSMUSG00000026834
	ENSMUSG00000026836
	ENSMUSG00000026837
	ENSMUSG00000026839
	ENSMUSG00000026840
	ENSMUSG00000026842
	ENSMUSG00000026843
	ENSMUSG00000026851
	ENSMUSG00000026854
	ENSMUSG00000026857
	ENSMUSG00000026858
	ENSMUSG00000026860
	ENSMUSG00000026866
	ENSMUSG00000026867
	ENSMUSG00000026869
	ENSMUSG00000026872
	ENSMUSG00000026874
	ENSMUSG00000026875
	ENSMUSG00000026885
	ENSMUSG00000026887
	ENSMUSG00000026888
	ENSMUSG00000026890
	ENSMUSG00000026896
	ENSMUSG00000026904
	ENSMUSG00000026914
	ENSMUSG00000026915
	ENSMUSG00000026917
	ENSMUSG00000026918
	ENSMUSG00000026923
	ENSMUSG00000026924
	ENSMUSG00000026925
	ENSMUSG00000026930
	ENSMUSG00000026932
	ENSMUSG00000026933
	ENSMUSG00000026950
	ENSMUSG00000026959
	ENSMUSG00000026960
	ENSMUSG00000026965
	ENSMUSG00000026970
	ENSMUSG00000026971
	ENSMUSG00000026974
	ENSMUSG00000026975
	ENSMUSG00000026976
	ENSMUSG00000026977
	ENSMUSG00000026980
	ENSMUSG00000026986
	ENSMUSG00000026987
	ENSMUSG00000026988
	ENSMUSG00000026991
	ENSMUSG00000026999
	ENSMUSG00000027002
	ENSMUSG00000027004
	ENSMUSG00000027006
	ENSMUSG00000027009
	ENSMUSG00000027010
	ENSMUSG00000027014
	ENSMUSG00000027016
	ENSMUSG00000027018
	ENSMUSG00000027022
	ENSMUSG00000027030
	ENSMUSG00000027035
	ENSMUSG00000027048
	ENSMUSG00000027070
	ENSMUSG00000027071
	ENSMUSG00000027074
	ENSMUSG00000027075
	ENSMUSG00000027079
	ENSMUSG00000027082
	ENSMUSG00000027087
	ENSMUSG00000027088
	ENSMUSG00000027091
	ENSMUSG00000027099
	ENSMUSG00000027104
	ENSMUSG00000027108
	ENSMUSG00000027109
	ENSMUSG00000027111
	ENSMUSG00000027115
	ENSMUSG00000027122
	ENSMUSG00000027130
	ENSMUSG00000027132
	ENSMUSG00000027134
	ENSMUSG00000027157
	ENSMUSG00000027160
	ENSMUSG00000027162
	ENSMUSG00000027165
	ENSMUSG00000027166
	ENSMUSG00000027167
	ENSMUSG00000027168
	ENSMUSG00000027173
	ENSMUSG00000027175
	ENSMUSG00000027176
	ENSMUSG00000027177
	ENSMUSG00000027180
	ENSMUSG00000027184
	ENSMUSG00000027189
	ENSMUSG00000027193
	ENSMUSG00000027194
	ENSMUSG00000027195
	ENSMUSG00000027198
	ENSMUSG00000027200
	ENSMUSG00000027201
	ENSMUSG00000027202
	ENSMUSG00000027203
	ENSMUSG00000027204
	ENSMUSG00000027206
	ENSMUSG00000027207
	ENSMUSG00000027209
	ENSMUSG00000027210
	ENSMUSG00000027219
	ENSMUSG00000027221
	ENSMUSG00000027227
	ENSMUSG00000027229
	ENSMUSG00000027230
	ENSMUSG00000027233
	ENSMUSG00000027236
	ENSMUSG00000027238
	ENSMUSG00000027242
	ENSMUSG00000027244
	ENSMUSG00000027247
	ENSMUSG00000027248
	ENSMUSG00000027253
	ENSMUSG00000027261
	ENSMUSG00000027263
	ENSMUSG00000027272
	ENSMUSG00000027273
	ENSMUSG00000027276
	ENSMUSG00000027281
	ENSMUSG00000027282
	ENSMUSG00000027285
	ENSMUSG00000027287
	ENSMUSG00000027288
	ENSMUSG00000027291
	ENSMUSG00000027293
	ENSMUSG00000027300
	ENSMUSG00000027303
	ENSMUSG00000027304
	ENSMUSG00000027305
	ENSMUSG00000027306
	ENSMUSG00000027309
	ENSMUSG00000027312
	ENSMUSG00000027314
	ENSMUSG00000027323
	ENSMUSG00000027326
	ENSMUSG00000027333
	ENSMUSG00000027335
	ENSMUSG00000027339
	ENSMUSG00000027344
	ENSMUSG00000027346
	ENSMUSG00000027347
	ENSMUSG00000027351
	ENSMUSG00000027356
	ENSMUSG00000027358
	ENSMUSG00000027359
	ENSMUSG00000027360
	ENSMUSG00000027361
	ENSMUSG00000027363
	ENSMUSG00000027364
	ENSMUSG00000027365
	ENSMUSG00000027366
	ENSMUSG00000027367
	ENSMUSG00000027378
	ENSMUSG00000027379
	ENSMUSG00000027380
	ENSMUSG00000027381
	ENSMUSG00000027386
	ENSMUSG00000027394
	ENSMUSG00000027395
	ENSMUSG00000027401
	ENSMUSG00000027411
	ENSMUSG00000027419
	ENSMUSG00000027423
	ENSMUSG00000027424
	ENSMUSG00000027425
	ENSMUSG00000027429
	ENSMUSG00000027430
	ENSMUSG00000027433
	ENSMUSG00000027438
	ENSMUSG00000027439
	ENSMUSG00000027452
	ENSMUSG00000027454
	ENSMUSG00000027456
	ENSMUSG00000027460
	ENSMUSG00000027465
	ENSMUSG00000027466
	ENSMUSG00000027469
	ENSMUSG00000027474
	ENSMUSG00000027475
	ENSMUSG00000027478
	ENSMUSG00000027479
	ENSMUSG00000027482
	ENSMUSG00000027487
	ENSMUSG00000027488
	ENSMUSG00000027502
	ENSMUSG00000027506
	ENSMUSG00000027508
	ENSMUSG00000027509
	ENSMUSG00000027519
	ENSMUSG00000027520
	ENSMUSG00000027523
	ENSMUSG00000027525
	ENSMUSG00000027530
	ENSMUSG00000027540
	ENSMUSG00000027544
	ENSMUSG00000027546
	ENSMUSG00000027547
	ENSMUSG00000027551
	ENSMUSG00000027552
	ENSMUSG00000027556
	ENSMUSG00000027559
	ENSMUSG00000027560
	ENSMUSG00000027566
	ENSMUSG00000027568
	ENSMUSG00000027569
	ENSMUSG00000027582
	ENSMUSG00000027583
	ENSMUSG00000027589
	ENSMUSG00000027593
	ENSMUSG00000027596
	ENSMUSG00000027598
	ENSMUSG00000027601
	ENSMUSG00000027603
	ENSMUSG00000027605
	ENSMUSG00000027606
	ENSMUSG00000027610
	ENSMUSG00000027613
	ENSMUSG00000027618
	ENSMUSG00000027620
	ENSMUSG00000027624
	ENSMUSG00000027628
	ENSMUSG00000027630
	ENSMUSG00000027634
	ENSMUSG00000027639
	ENSMUSG00000027641
	ENSMUSG00000027642
	ENSMUSG00000027646
	ENSMUSG00000027649
	ENSMUSG00000027651
	ENSMUSG00000027652
	ENSMUSG00000027654
	ENSMUSG00000027655
	ENSMUSG00000027660
	ENSMUSG00000027665
	ENSMUSG00000027668
	ENSMUSG00000027670
	ENSMUSG00000027674
	ENSMUSG00000027676
	ENSMUSG00000027678
	ENSMUSG00000027680
	ENSMUSG00000027684
	ENSMUSG00000027692
	ENSMUSG00000027695
	ENSMUSG00000027699
	ENSMUSG00000027702
	ENSMUSG00000027703
	ENSMUSG00000027706
	ENSMUSG00000027708
	ENSMUSG00000027709
	ENSMUSG00000027714
	ENSMUSG00000027716
	ENSMUSG00000027722
	ENSMUSG00000027737
	ENSMUSG00000027739
	ENSMUSG00000027742
	ENSMUSG00000027744
	ENSMUSG00000027748
	ENSMUSG00000027751
	ENSMUSG00000027763
	ENSMUSG00000027770
	ENSMUSG00000027774
	ENSMUSG00000027775
	ENSMUSG00000027777
	ENSMUSG00000027778
	ENSMUSG00000027782
	ENSMUSG00000027784
	ENSMUSG00000027787
	ENSMUSG00000027792
	ENSMUSG00000027796
	ENSMUSG00000027797
	ENSMUSG00000027799
	ENSMUSG00000027803
	ENSMUSG00000027804
	ENSMUSG00000027806
	ENSMUSG00000027809
	ENSMUSG00000027810
	ENSMUSG00000027820
	ENSMUSG00000027822
	ENSMUSG00000027823
	ENSMUSG00000027827
	ENSMUSG00000027828
	ENSMUSG00000027831
	ENSMUSG00000027832
	ENSMUSG00000027834
	ENSMUSG00000027840
	ENSMUSG00000027852
	ENSMUSG00000027855
	ENSMUSG00000027858
	ENSMUSG00000027859
	ENSMUSG00000027860
	ENSMUSG00000027863
	ENSMUSG00000027864
	ENSMUSG00000027867
	ENSMUSG00000027868
	ENSMUSG00000027869
	ENSMUSG00000027876
	ENSMUSG00000027878
	ENSMUSG00000027879
	ENSMUSG00000027881
	ENSMUSG00000027882
	ENSMUSG00000027883
	ENSMUSG00000027884
	ENSMUSG00000027886
	ENSMUSG00000027896
	ENSMUSG00000027933
	ENSMUSG00000027939
	ENSMUSG00000027940
	ENSMUSG00000027942
	ENSMUSG00000027952
	ENSMUSG00000027955
	ENSMUSG00000027956
	ENSMUSG00000027957
	ENSMUSG00000027959
	ENSMUSG00000027962
	ENSMUSG00000027965
	ENSMUSG00000027966
	ENSMUSG00000027968
	ENSMUSG00000027971
	ENSMUSG00000027978
	ENSMUSG00000027983
	ENSMUSG00000027984
	ENSMUSG00000027993
	ENSMUSG00000027994
	ENSMUSG00000028003
	ENSMUSG00000028007
	ENSMUSG00000028011
	ENSMUSG00000028013
	ENSMUSG00000028017
	ENSMUSG00000028019
	ENSMUSG00000028020
	ENSMUSG00000028024
	ENSMUSG00000028028
	ENSMUSG00000028029
	ENSMUSG00000028030
	ENSMUSG00000028032
	ENSMUSG00000028033
	ENSMUSG00000028035
	ENSMUSG00000028039
	ENSMUSG00000028044
	ENSMUSG00000028051
	ENSMUSG00000028053
	ENSMUSG00000028057
	ENSMUSG00000028059
	ENSMUSG00000028060
	ENSMUSG00000028063
	ENSMUSG00000028066
	ENSMUSG00000028068
	ENSMUSG00000028069
	ENSMUSG00000028078
	ENSMUSG00000028080
	ENSMUSG00000028082
	ENSMUSG00000028085
	ENSMUSG00000028086
	ENSMUSG00000028089
	ENSMUSG00000028096
	ENSMUSG00000028098
	ENSMUSG00000028099
	ENSMUSG00000028101
	ENSMUSG00000028106
	ENSMUSG00000028107
	ENSMUSG00000028109
	ENSMUSG00000028114
	ENSMUSG00000028121
	ENSMUSG00000028125
	ENSMUSG00000028126
	ENSMUSG00000028127
	ENSMUSG00000028132
	ENSMUSG00000028133
	ENSMUSG00000028134
	ENSMUSG00000028136
	ENSMUSG00000028139
	ENSMUSG00000028141
	ENSMUSG00000028145
	ENSMUSG00000028149
	ENSMUSG00000028150
	ENSMUSG00000028152
	ENSMUSG00000028156
	ENSMUSG00000028158
	ENSMUSG00000028159
	ENSMUSG00000028161
	ENSMUSG00000028163
	ENSMUSG00000028164
	ENSMUSG00000028167
	ENSMUSG00000028173
	ENSMUSG00000028174
	ENSMUSG00000028175
	ENSMUSG00000028176
	ENSMUSG00000028184
	ENSMUSG00000028185
	ENSMUSG00000028186
	ENSMUSG00000028188
	ENSMUSG00000028194
	ENSMUSG00000028197
	ENSMUSG00000028199
	ENSMUSG00000028207
	ENSMUSG00000028217
	ENSMUSG00000028224
	ENSMUSG00000028226
	ENSMUSG00000028228
	ENSMUSG00000028243
	ENSMUSG00000028246
	ENSMUSG00000028247
	ENSMUSG00000028249
	ENSMUSG00000028252
	ENSMUSG00000028259
	ENSMUSG00000028262
	ENSMUSG00000028271
	ENSMUSG00000028273
	ENSMUSG00000028274
	ENSMUSG00000028278
	ENSMUSG00000028282
	ENSMUSG00000028289
	ENSMUSG00000028291
	ENSMUSG00000028292
	ENSMUSG00000028294
	ENSMUSG00000028300
	ENSMUSG00000028314
	ENSMUSG00000028327
	ENSMUSG00000028328
	ENSMUSG00000028329
	ENSMUSG00000028330
	ENSMUSG00000028331
	ENSMUSG00000028332
	ENSMUSG00000028333
	ENSMUSG00000028334
	ENSMUSG00000028337
	ENSMUSG00000028339
	ENSMUSG00000028343
	ENSMUSG00000028344
	ENSMUSG00000028345
	ENSMUSG00000028347
	ENSMUSG00000028351
	ENSMUSG00000028354
	ENSMUSG00000028358
	ENSMUSG00000028360
	ENSMUSG00000028364
	ENSMUSG00000028369
	ENSMUSG00000028370
	ENSMUSG00000028373
	ENSMUSG00000028381
	ENSMUSG00000028383
	ENSMUSG00000028385
	ENSMUSG00000028389
	ENSMUSG00000028397
	ENSMUSG00000028399
	ENSMUSG00000028402
	ENSMUSG00000028403
	ENSMUSG00000028405
	ENSMUSG00000028409
	ENSMUSG00000028410
	ENSMUSG00000028412
	ENSMUSG00000028413
	ENSMUSG00000028414
	ENSMUSG00000028417
	ENSMUSG00000028419
	ENSMUSG00000028420
	ENSMUSG00000028426
	ENSMUSG00000028427
	ENSMUSG00000028431
	ENSMUSG00000028433
	ENSMUSG00000028434
	ENSMUSG00000028437
	ENSMUSG00000028438
	ENSMUSG00000028439
	ENSMUSG00000028441
	ENSMUSG00000028452
	ENSMUSG00000028453
	ENSMUSG00000028456
	ENSMUSG00000028457
	ENSMUSG00000028458
	ENSMUSG00000028476
	ENSMUSG00000028478
	ENSMUSG00000028479
	ENSMUSG00000028484
	ENSMUSG00000028487
	ENSMUSG00000028488
	ENSMUSG00000028492
	ENSMUSG00000028496
	ENSMUSG00000028497
	ENSMUSG00000028514
	ENSMUSG00000028517
	ENSMUSG00000028518
	ENSMUSG00000028519
	ENSMUSG00000028521
	ENSMUSG00000028523
	ENSMUSG00000028524
	ENSMUSG00000028525
	ENSMUSG00000028527
	ENSMUSG00000028528
	ENSMUSG00000028530
	ENSMUSG00000028532
	ENSMUSG00000028538
	ENSMUSG00000028542
	ENSMUSG00000028545
	ENSMUSG00000028546
	ENSMUSG00000028549
	ENSMUSG00000028550
	ENSMUSG00000028552
	ENSMUSG00000028556
	ENSMUSG00000028557
	ENSMUSG00000028558
	ENSMUSG00000028559
	ENSMUSG00000028560
	ENSMUSG00000028563
	ENSMUSG00000028565
	ENSMUSG00000028568
	ENSMUSG00000028573
	ENSMUSG00000028576
	ENSMUSG00000028577
	ENSMUSG00000028578
	ENSMUSG00000028580
	ENSMUSG00000028583
	ENSMUSG00000028587
	ENSMUSG00000028589
	ENSMUSG00000028593
	ENSMUSG00000028599
	ENSMUSG00000028600
	ENSMUSG00000028601
	ENSMUSG00000028602
	ENSMUSG00000028603
	ENSMUSG00000028609
	ENSMUSG00000028610
	ENSMUSG00000028614
	ENSMUSG00000028618
	ENSMUSG00000028619
	ENSMUSG00000028631
	ENSMUSG00000028633
	ENSMUSG00000028634
	ENSMUSG00000028637
	ENSMUSG00000028639
	ENSMUSG00000028644
	ENSMUSG00000028648
	ENSMUSG00000028649
	ENSMUSG00000028651
	ENSMUSG00000028653
	ENSMUSG00000028656
	ENSMUSG00000028657
	ENSMUSG00000028661
	ENSMUSG00000028664
	ENSMUSG00000028668
	ENSMUSG00000028669
	ENSMUSG00000028672
	ENSMUSG00000028673
	ENSMUSG00000028676
	ENSMUSG00000028677
	ENSMUSG00000028678
	ENSMUSG00000028683
	ENSMUSG00000028687
	ENSMUSG00000028690
	ENSMUSG00000028693
	ENSMUSG00000028696
	ENSMUSG00000028698
	ENSMUSG00000028706
	ENSMUSG00000028713
	ENSMUSG00000028718
	ENSMUSG00000028719
	ENSMUSG00000028730
	ENSMUSG00000028736
	ENSMUSG00000028744
	ENSMUSG00000028753
	ENSMUSG00000028759
	ENSMUSG00000028760
	ENSMUSG00000028763
	ENSMUSG00000028766
	ENSMUSG00000028771
	ENSMUSG00000028772
	ENSMUSG00000028776
	ENSMUSG00000028780
	ENSMUSG00000028784
	ENSMUSG00000028789
	ENSMUSG00000028790
	ENSMUSG00000028793
	ENSMUSG00000028794
	ENSMUSG00000028796
	ENSMUSG00000028797
	ENSMUSG00000028798
	ENSMUSG00000028799
	ENSMUSG00000028800
	ENSMUSG00000028801
	ENSMUSG00000028803
	ENSMUSG00000028804
	ENSMUSG00000028807
	ENSMUSG00000028809
	ENSMUSG00000028811
	ENSMUSG00000028825
	ENSMUSG00000028826
	ENSMUSG00000028830
	ENSMUSG00000028834
	ENSMUSG00000028842
	ENSMUSG00000028854
	ENSMUSG00000028857
	ENSMUSG00000028859
	ENSMUSG00000028863
	ENSMUSG00000028868
	ENSMUSG00000028869
	ENSMUSG00000028874
	ENSMUSG00000028876
	ENSMUSG00000028879
	ENSMUSG00000028882
	ENSMUSG00000028883
	ENSMUSG00000028884
	ENSMUSG00000028886
	ENSMUSG00000028890
	ENSMUSG00000028893
	ENSMUSG00000028894
	ENSMUSG00000028896
	ENSMUSG00000028899
	ENSMUSG00000028901
	ENSMUSG00000028906
	ENSMUSG00000028907
	ENSMUSG00000028917
	ENSMUSG00000028920
	ENSMUSG00000028926
	ENSMUSG00000028927
	ENSMUSG00000028933
	ENSMUSG00000028937
	ENSMUSG00000028938
	ENSMUSG00000028943
	ENSMUSG00000028944
	ENSMUSG00000028945
	ENSMUSG00000028948
	ENSMUSG00000028949
	ENSMUSG00000028955
	ENSMUSG00000028957
	ENSMUSG00000028960
	ENSMUSG00000028964
	ENSMUSG00000028965
	ENSMUSG00000028970
	ENSMUSG00000028974
	ENSMUSG00000028975
	ENSMUSG00000028976
	ENSMUSG00000028977
	ENSMUSG00000028979
	ENSMUSG00000028982
	ENSMUSG00000028986
	ENSMUSG00000028990
	ENSMUSG00000028991
	ENSMUSG00000028992
	ENSMUSG00000028995
	ENSMUSG00000028996
	ENSMUSG00000028998
	ENSMUSG00000028999
	ENSMUSG00000029004
	ENSMUSG00000029005
	ENSMUSG00000029007
	ENSMUSG00000029012
	ENSMUSG00000029015
	ENSMUSG00000029017
	ENSMUSG00000029022
	ENSMUSG00000029026
	ENSMUSG00000029032
	ENSMUSG00000029034
	ENSMUSG00000029036
	ENSMUSG00000029038
	ENSMUSG00000029048
	ENSMUSG00000029049
	ENSMUSG00000029050
	ENSMUSG00000029053
	ENSMUSG00000029056
	ENSMUSG00000029062
	ENSMUSG00000029063
	ENSMUSG00000029064
	ENSMUSG00000029074
	ENSMUSG00000029076
	ENSMUSG00000029084
	ENSMUSG00000029086
	ENSMUSG00000029088
	ENSMUSG00000029093
	ENSMUSG00000029094
	ENSMUSG00000029095
	ENSMUSG00000029098
	ENSMUSG00000029101
	ENSMUSG00000029104
	ENSMUSG00000029106
	ENSMUSG00000029108
	ENSMUSG00000029111
	ENSMUSG00000029121
	ENSMUSG00000029123
	ENSMUSG00000029125
	ENSMUSG00000029128
	ENSMUSG00000029131
	ENSMUSG00000029134
	ENSMUSG00000029136
	ENSMUSG00000029147
	ENSMUSG00000029148
	ENSMUSG00000029151
	ENSMUSG00000029152
	ENSMUSG00000029165
	ENSMUSG00000029167
	ENSMUSG00000029168
	ENSMUSG00000029171
	ENSMUSG00000029174
	ENSMUSG00000029176
	ENSMUSG00000029178
	ENSMUSG00000029179
	ENSMUSG00000029185
	ENSMUSG00000029186
	ENSMUSG00000029189
	ENSMUSG00000029190
	ENSMUSG00000029191
	ENSMUSG00000029192
	ENSMUSG00000029195
	ENSMUSG00000029201
	ENSMUSG00000029202
	ENSMUSG00000029203
	ENSMUSG00000029204
	ENSMUSG00000029205
	ENSMUSG00000029206
	ENSMUSG00000029207
	ENSMUSG00000029208
	ENSMUSG00000029211
	ENSMUSG00000029212
	ENSMUSG00000029213
	ENSMUSG00000029217
	ENSMUSG00000029221
	ENSMUSG00000029223
	ENSMUSG00000029227
	ENSMUSG00000029228
	ENSMUSG00000029229
	ENSMUSG00000029231
	ENSMUSG00000029233
	ENSMUSG00000029234
	ENSMUSG00000029236
	ENSMUSG00000029238
	ENSMUSG00000029245
	ENSMUSG00000029246
	ENSMUSG00000029247
	ENSMUSG00000029248
	ENSMUSG00000029249
	ENSMUSG00000029250
	ENSMUSG00000029253
	ENSMUSG00000029254
	ENSMUSG00000029265
	ENSMUSG00000029267
	ENSMUSG00000029270
	ENSMUSG00000029276
	ENSMUSG00000029279
	ENSMUSG00000029283
	ENSMUSG00000029287
	ENSMUSG00000029291
	ENSMUSG00000029298
	ENSMUSG00000029299
	ENSMUSG00000029304
	ENSMUSG00000029312
	ENSMUSG00000029313
	ENSMUSG00000029314
	ENSMUSG00000029321
	ENSMUSG00000029322
	ENSMUSG00000029330
	ENSMUSG00000029334
	ENSMUSG00000029335
	ENSMUSG00000029338
	ENSMUSG00000029344
	ENSMUSG00000029346
	ENSMUSG00000029348
	ENSMUSG00000029359
	ENSMUSG00000029361
	ENSMUSG00000029364
	ENSMUSG00000029366
	ENSMUSG00000029368
	ENSMUSG00000029370
	ENSMUSG00000029381
	ENSMUSG00000029387
	ENSMUSG00000029388
	ENSMUSG00000029390
	ENSMUSG00000029392
	ENSMUSG00000029394
	ENSMUSG00000029397
	ENSMUSG00000029402
	ENSMUSG00000029403
	ENSMUSG00000029405
	ENSMUSG00000029406
	ENSMUSG00000029407
	ENSMUSG00000029408
	ENSMUSG00000029414
	ENSMUSG00000029416
	ENSMUSG00000029417
	ENSMUSG00000029420
	ENSMUSG00000029422
	ENSMUSG00000029423
	ENSMUSG00000029426
	ENSMUSG00000029427
	ENSMUSG00000029428
	ENSMUSG00000029432
	ENSMUSG00000029434
	ENSMUSG00000029436
	ENSMUSG00000029437
	ENSMUSG00000029438
	ENSMUSG00000029439
	ENSMUSG00000029440
	ENSMUSG00000029442
	ENSMUSG00000029445
	ENSMUSG00000029449
	ENSMUSG00000029452
	ENSMUSG00000029454
	ENSMUSG00000029455
	ENSMUSG00000029456
	ENSMUSG00000029458
	ENSMUSG00000029461
	ENSMUSG00000029463
	ENSMUSG00000029466
	ENSMUSG00000029467
	ENSMUSG00000029468
	ENSMUSG00000029469
	ENSMUSG00000029470
	ENSMUSG00000029471
	ENSMUSG00000029472
	ENSMUSG00000029474
	ENSMUSG00000029475
	ENSMUSG00000029478
	ENSMUSG00000029480
	ENSMUSG00000029491
	ENSMUSG00000029499
	ENSMUSG00000029500
	ENSMUSG00000029502
	ENSMUSG00000029505
	ENSMUSG00000029516
	ENSMUSG00000029521
	ENSMUSG00000029522
	ENSMUSG00000029528
	ENSMUSG00000029530
	ENSMUSG00000029534
	ENSMUSG00000029538
	ENSMUSG00000029550
	ENSMUSG00000029554
	ENSMUSG00000029560
	ENSMUSG00000029561
	ENSMUSG00000029563
	ENSMUSG00000029564
	ENSMUSG00000029569
	ENSMUSG00000029575
	ENSMUSG00000029576
	ENSMUSG00000029577
	ENSMUSG00000029578
	ENSMUSG00000029580
	ENSMUSG00000029592
	ENSMUSG00000029594
	ENSMUSG00000029595
	ENSMUSG00000029601
	ENSMUSG00000029602
	ENSMUSG00000029617
	ENSMUSG00000029618
	ENSMUSG00000029621
	ENSMUSG00000029622
	ENSMUSG00000029623
	ENSMUSG00000029627
	ENSMUSG00000029629
	ENSMUSG00000029632
	ENSMUSG00000029635
	ENSMUSG00000029636
	ENSMUSG00000029640
	ENSMUSG00000029642
	ENSMUSG00000029647
	ENSMUSG00000029648
	ENSMUSG00000029651
	ENSMUSG00000029655
	ENSMUSG00000029657
	ENSMUSG00000029658
	ENSMUSG00000029659
	ENSMUSG00000029660
	ENSMUSG00000029661
	ENSMUSG00000029669
	ENSMUSG00000029672
	ENSMUSG00000029673
	ENSMUSG00000029676
	ENSMUSG00000029678
	ENSMUSG00000029681
	ENSMUSG00000029682
	ENSMUSG00000029684
	ENSMUSG00000029686
	ENSMUSG00000029687
	ENSMUSG00000029695
	ENSMUSG00000029700
	ENSMUSG00000029701
	ENSMUSG00000029705
	ENSMUSG00000029706
	ENSMUSG00000029707
	ENSMUSG00000029712
	ENSMUSG00000029727
	ENSMUSG00000029735
	ENSMUSG00000029754
	ENSMUSG00000029755
	ENSMUSG00000029757
	ENSMUSG00000029759
	ENSMUSG00000029761
	ENSMUSG00000029763
	ENSMUSG00000029765
	ENSMUSG00000029767
	ENSMUSG00000029771
	ENSMUSG00000029772
	ENSMUSG00000029775
	ENSMUSG00000029777
	ENSMUSG00000029778
	ENSMUSG00000029781
	ENSMUSG00000029782
	ENSMUSG00000029784
	ENSMUSG00000029787
	ENSMUSG00000029790
	ENSMUSG00000029798
	ENSMUSG00000029802
	ENSMUSG00000029804
	ENSMUSG00000029814
	ENSMUSG00000029816
	ENSMUSG00000029821
	ENSMUSG00000029822
	ENSMUSG00000029823
	ENSMUSG00000029826
	ENSMUSG00000029830
	ENSMUSG00000029832
	ENSMUSG00000029833
	ENSMUSG00000029838
	ENSMUSG00000029840
	ENSMUSG00000029843
	ENSMUSG00000029910
	ENSMUSG00000029913
	ENSMUSG00000029915
	ENSMUSG00000029916
	ENSMUSG00000029919
	ENSMUSG00000029920
	ENSMUSG00000029922
	ENSMUSG00000029923
	ENSMUSG00000029924
	ENSMUSG00000029925
	ENSMUSG00000029992
	ENSMUSG00000029993
	ENSMUSG00000029994
	ENSMUSG00000029998
	ENSMUSG00000029999
	ENSMUSG00000030000
	ENSMUSG00000030001
	ENSMUSG00000030016
	ENSMUSG00000030020
	ENSMUSG00000030022
	ENSMUSG00000030031
	ENSMUSG00000030041
	ENSMUSG00000030042
	ENSMUSG00000030043
	ENSMUSG00000030045
	ENSMUSG00000030056
	ENSMUSG00000030059
	ENSMUSG00000030060
	ENSMUSG00000030064
	ENSMUSG00000030067
	ENSMUSG00000030069
	ENSMUSG00000030074
	ENSMUSG00000030075
	ENSMUSG00000030077
	ENSMUSG00000030079
	ENSMUSG00000030086
	ENSMUSG00000030088
	ENSMUSG00000030091
	ENSMUSG00000030092
	ENSMUSG00000030093
	ENSMUSG00000030096
	ENSMUSG00000030098
	ENSMUSG00000030102
	ENSMUSG00000030104
	ENSMUSG00000030105
	ENSMUSG00000030107
	ENSMUSG00000030110
	ENSMUSG00000030116
	ENSMUSG00000030126
	ENSMUSG00000030131
	ENSMUSG00000030137
	ENSMUSG00000030138
	ENSMUSG00000030147
	ENSMUSG00000030158
	ENSMUSG00000030159
	ENSMUSG00000030161
	ENSMUSG00000030166
	ENSMUSG00000030168
	ENSMUSG00000030170
	ENSMUSG00000030172
	ENSMUSG00000030177
	ENSMUSG00000030180
	ENSMUSG00000030188
	ENSMUSG00000030189
	ENSMUSG00000030199
	ENSMUSG00000030200
	ENSMUSG00000030201
	ENSMUSG00000030203
	ENSMUSG00000030207
	ENSMUSG00000030209
	ENSMUSG00000030213
	ENSMUSG00000030214
	ENSMUSG00000030222
	ENSMUSG00000030223
	ENSMUSG00000030224
	ENSMUSG00000030225
	ENSMUSG00000030226
	ENSMUSG00000030228
	ENSMUSG00000030231
	ENSMUSG00000030232
	ENSMUSG00000030236
	ENSMUSG00000030237
	ENSMUSG00000030244
	ENSMUSG00000030246
	ENSMUSG00000030249
	ENSMUSG00000030254
	ENSMUSG00000030255
	ENSMUSG00000030256
	ENSMUSG00000030257
	ENSMUSG00000030259
	ENSMUSG00000030263
	ENSMUSG00000030264
	ENSMUSG00000030265
	ENSMUSG00000030268
	ENSMUSG00000030269
	ENSMUSG00000030275
	ENSMUSG00000030279
	ENSMUSG00000030283
	ENSMUSG00000030284
	ENSMUSG00000030287
	ENSMUSG00000030292
	ENSMUSG00000030302
	ENSMUSG00000030303
	ENSMUSG00000030304
	ENSMUSG00000030306
	ENSMUSG00000030307
	ENSMUSG00000030309
	ENSMUSG00000030310
	ENSMUSG00000030313
	ENSMUSG00000030314
	ENSMUSG00000030315
	ENSMUSG00000030316
	ENSMUSG00000030319
	ENSMUSG00000030321
	ENSMUSG00000030322
	ENSMUSG00000030323
	ENSMUSG00000030325
	ENSMUSG00000030327
	ENSMUSG00000030330
	ENSMUSG00000030337
	ENSMUSG00000030340
	ENSMUSG00000030342
	ENSMUSG00000030344
	ENSMUSG00000030345
	ENSMUSG00000030347
	ENSMUSG00000030350
	ENSMUSG00000030352
	ENSMUSG00000030353
	ENSMUSG00000030357
	ENSMUSG00000030359
	ENSMUSG00000030380
	ENSMUSG00000030382
	ENSMUSG00000030385
	ENSMUSG00000030386
	ENSMUSG00000030397
	ENSMUSG00000030399
	ENSMUSG00000030400
	ENSMUSG00000030411
	ENSMUSG00000030417
	ENSMUSG00000030421
	ENSMUSG00000030435
	ENSMUSG00000030447
	ENSMUSG00000030450
	ENSMUSG00000030451
	ENSMUSG00000030452
	ENSMUSG00000030465
	ENSMUSG00000030468
	ENSMUSG00000030471
	ENSMUSG00000030491
	ENSMUSG00000030494
	ENSMUSG00000030498
	ENSMUSG00000030505
	ENSMUSG00000030510
	ENSMUSG00000030512
	ENSMUSG00000030513
	ENSMUSG00000030515
	ENSMUSG00000030516
	ENSMUSG00000030518
	ENSMUSG00000030519
	ENSMUSG00000030522
	ENSMUSG00000030523
	ENSMUSG00000030527
	ENSMUSG00000030528
	ENSMUSG00000030533
	ENSMUSG00000030534
	ENSMUSG00000030536
	ENSMUSG00000030539
	ENSMUSG00000030549
	ENSMUSG00000030553
	ENSMUSG00000030555
	ENSMUSG00000030556
	ENSMUSG00000030557
	ENSMUSG00000030559
	ENSMUSG00000030560
	ENSMUSG00000030562
	ENSMUSG00000030577
	ENSMUSG00000030583
	ENSMUSG00000030589
	ENSMUSG00000030592
	ENSMUSG00000030598
	ENSMUSG00000030604
	ENSMUSG00000030605
	ENSMUSG00000030607
	ENSMUSG00000030610
	ENSMUSG00000030612
	ENSMUSG00000030615
	ENSMUSG00000030616
	ENSMUSG00000030617
	ENSMUSG00000030621
	ENSMUSG00000030629
	ENSMUSG00000030630
	ENSMUSG00000030643
	ENSMUSG00000030649
	ENSMUSG00000030652
	ENSMUSG00000030654
	ENSMUSG00000030655
	ENSMUSG00000030657
	ENSMUSG00000030659
	ENSMUSG00000030660
	ENSMUSG00000030662
	ENSMUSG00000030663
	ENSMUSG00000030666
	ENSMUSG00000030671
	ENSMUSG00000030672
	ENSMUSG00000030677
	ENSMUSG00000030685
	ENSMUSG00000030691
	ENSMUSG00000030703
	ENSMUSG00000030704
	ENSMUSG00000030706
	ENSMUSG00000030708
	ENSMUSG00000030714
	ENSMUSG00000030718
	ENSMUSG00000030720
	ENSMUSG00000030722
	ENSMUSG00000030726
	ENSMUSG00000030729
	ENSMUSG00000030737
	ENSMUSG00000030738
	ENSMUSG00000030744
	ENSMUSG00000030750
	ENSMUSG00000030751
	ENSMUSG00000030757
	ENSMUSG00000030759
	ENSMUSG00000030760
	ENSMUSG00000030763
	ENSMUSG00000030766
	ENSMUSG00000030768
	ENSMUSG00000030769
	ENSMUSG00000030770
	ENSMUSG00000030774
	ENSMUSG00000030775
	ENSMUSG00000030786
	ENSMUSG00000030793
	ENSMUSG00000030795
	ENSMUSG00000030796
	ENSMUSG00000030802
	ENSMUSG00000030806
	ENSMUSG00000030814
	ENSMUSG00000030815
	ENSMUSG00000030816
	ENSMUSG00000030825
	ENSMUSG00000030834
	ENSMUSG00000030835
	ENSMUSG00000030839
	ENSMUSG00000030844
	ENSMUSG00000030846
	ENSMUSG00000030849
	ENSMUSG00000030850
	ENSMUSG00000030852
	ENSMUSG00000030861
	ENSMUSG00000030862
	ENSMUSG00000030867
	ENSMUSG00000030868
	ENSMUSG00000030869
	ENSMUSG00000030871
	ENSMUSG00000030872
	ENSMUSG00000030873
	ENSMUSG00000030877
	ENSMUSG00000030878
	ENSMUSG00000030879
	ENSMUSG00000030880
	ENSMUSG00000030884
	ENSMUSG00000030888
	ENSMUSG00000030889
	ENSMUSG00000030895
	ENSMUSG00000030898
	ENSMUSG00000030905
	ENSMUSG00000030909
	ENSMUSG00000030921
	ENSMUSG00000030930
	ENSMUSG00000030934
	ENSMUSG00000030945
	ENSMUSG00000030946
	ENSMUSG00000030954
	ENSMUSG00000030956
	ENSMUSG00000030960
	ENSMUSG00000030965
	ENSMUSG00000030967
	ENSMUSG00000030970
	ENSMUSG00000030972
	ENSMUSG00000030978
	ENSMUSG00000030979
	ENSMUSG00000030980
	ENSMUSG00000030982
	ENSMUSG00000030986
	ENSMUSG00000030987
	ENSMUSG00000030990
	ENSMUSG00000030994
	ENSMUSG00000031007
	ENSMUSG00000031010
	ENSMUSG00000031012
	ENSMUSG00000031015
	ENSMUSG00000031016
	ENSMUSG00000031023
	ENSMUSG00000031024
	ENSMUSG00000031028
	ENSMUSG00000031060
	ENSMUSG00000031066
	ENSMUSG00000031068
	ENSMUSG00000031072
	ENSMUSG00000031075
	ENSMUSG00000031077
	ENSMUSG00000031078
	ENSMUSG00000031093
	ENSMUSG00000031095
	ENSMUSG00000031099
	ENSMUSG00000031103
	ENSMUSG00000031105
	ENSMUSG00000031109
	ENSMUSG00000031112
	ENSMUSG00000031119
	ENSMUSG00000031129
	ENSMUSG00000031133
	ENSMUSG00000031134
	ENSMUSG00000031137
	ENSMUSG00000031139
	ENSMUSG00000031142
	ENSMUSG00000031146
	ENSMUSG00000031154
	ENSMUSG00000031157
	ENSMUSG00000031158
	ENSMUSG00000031163
	ENSMUSG00000031168
	ENSMUSG00000031171
	ENSMUSG00000031173
	ENSMUSG00000031174
	ENSMUSG00000031189
	ENSMUSG00000031196
	ENSMUSG00000031201
	ENSMUSG00000031207
	ENSMUSG00000031209
	ENSMUSG00000031212
	ENSMUSG00000031214
	ENSMUSG00000031216
	ENSMUSG00000031217
	ENSMUSG00000031220
	ENSMUSG00000031221
	ENSMUSG00000031226
	ENSMUSG00000031229
	ENSMUSG00000031232
	ENSMUSG00000031242
	ENSMUSG00000031245
	ENSMUSG00000031246
	ENSMUSG00000031257
	ENSMUSG00000031262
	ENSMUSG00000031264
	ENSMUSG00000031273
	ENSMUSG00000031274
	ENSMUSG00000031283
	ENSMUSG00000031284
	ENSMUSG00000031285
	ENSMUSG00000031286
	ENSMUSG00000031290
	ENSMUSG00000031292
	ENSMUSG00000031293
	ENSMUSG00000031295
	ENSMUSG00000031298
	ENSMUSG00000031299
	ENSMUSG00000031303
	ENSMUSG00000031304
	ENSMUSG00000031309
	ENSMUSG00000031310
	ENSMUSG00000031311
	ENSMUSG00000031314
	ENSMUSG00000031327
	ENSMUSG00000031329
	ENSMUSG00000031333
	ENSMUSG00000031337
	ENSMUSG00000031342
	ENSMUSG00000031343
	ENSMUSG00000031353
	ENSMUSG00000031355
	ENSMUSG00000031358
	ENSMUSG00000031360
	ENSMUSG00000031362
	ENSMUSG00000031370
	ENSMUSG00000031376
	ENSMUSG00000031377
	ENSMUSG00000031379
	ENSMUSG00000031380
	ENSMUSG00000031382
	ENSMUSG00000031384
	ENSMUSG00000031385
	ENSMUSG00000031387
	ENSMUSG00000031388
	ENSMUSG00000031391
	ENSMUSG00000031392
	ENSMUSG00000031393
	ENSMUSG00000031394
	ENSMUSG00000031397
	ENSMUSG00000031400
	ENSMUSG00000031402
	ENSMUSG00000031422
	ENSMUSG00000031424
	ENSMUSG00000031425
	ENSMUSG00000031430
	ENSMUSG00000031432
	ENSMUSG00000031438
	ENSMUSG00000031442
	ENSMUSG00000031444
	ENSMUSG00000031447
	ENSMUSG00000031452
	ENSMUSG00000031461
	ENSMUSG00000031465
	ENSMUSG00000031478
	ENSMUSG00000031481
	ENSMUSG00000031482
	ENSMUSG00000031486
	ENSMUSG00000031488
	ENSMUSG00000031490
	ENSMUSG00000031492
	ENSMUSG00000031502
	ENSMUSG00000031504
	ENSMUSG00000031505
	ENSMUSG00000031506
	ENSMUSG00000031508
	ENSMUSG00000031511
	ENSMUSG00000031517
	ENSMUSG00000031520
	ENSMUSG00000031523
	ENSMUSG00000031527
	ENSMUSG00000031529
	ENSMUSG00000031532
	ENSMUSG00000031533
	ENSMUSG00000031535
	ENSMUSG00000031536
	ENSMUSG00000031538
	ENSMUSG00000031540
	ENSMUSG00000031543
	ENSMUSG00000031549
	ENSMUSG00000031551
	ENSMUSG00000031554
	ENSMUSG00000031555
	ENSMUSG00000031557
	ENSMUSG00000031558
	ENSMUSG00000031561
	ENSMUSG00000031562
	ENSMUSG00000031563
	ENSMUSG00000031565
	ENSMUSG00000031568
	ENSMUSG00000031574
	ENSMUSG00000031575
	ENSMUSG00000031576
	ENSMUSG00000031584
	ENSMUSG00000031585
	ENSMUSG00000031586
	ENSMUSG00000031592
	ENSMUSG00000031595
	ENSMUSG00000031596
	ENSMUSG00000031600
	ENSMUSG00000031601
	ENSMUSG00000031603
	ENSMUSG00000031604
	ENSMUSG00000031605
	ENSMUSG00000031608
	ENSMUSG00000031609
	ENSMUSG00000031613
	ENSMUSG00000031616
	ENSMUSG00000031617
	ENSMUSG00000031618
	ENSMUSG00000031620
	ENSMUSG00000031622
	ENSMUSG00000031626
	ENSMUSG00000031627
	ENSMUSG00000031628
	ENSMUSG00000031629
	ENSMUSG00000031634
	ENSMUSG00000031635
	ENSMUSG00000031637
	ENSMUSG00000031642
	ENSMUSG00000031644
	ENSMUSG00000031647
	ENSMUSG00000031652
	ENSMUSG00000031657
	ENSMUSG00000031659
	ENSMUSG00000031661
	ENSMUSG00000031667
	ENSMUSG00000031668
	ENSMUSG00000031669
	ENSMUSG00000031672
	ENSMUSG00000031673
	ENSMUSG00000031681
	ENSMUSG00000031684
	ENSMUSG00000031691
	ENSMUSG00000031698
	ENSMUSG00000031700
	ENSMUSG00000031703
	ENSMUSG00000031712
	ENSMUSG00000031714
	ENSMUSG00000031715
	ENSMUSG00000031722
	ENSMUSG00000031727
	ENSMUSG00000031728
	ENSMUSG00000031729
	ENSMUSG00000031730
	ENSMUSG00000031731
	ENSMUSG00000031732
	ENSMUSG00000031748
	ENSMUSG00000031749
	ENSMUSG00000031750
	ENSMUSG00000031751
	ENSMUSG00000031754
	ENSMUSG00000031758
	ENSMUSG00000031772
	ENSMUSG00000031774
	ENSMUSG00000031775
	ENSMUSG00000031782
	ENSMUSG00000031788
	ENSMUSG00000031789
	ENSMUSG00000031792
	ENSMUSG00000031796
	ENSMUSG00000031799
	ENSMUSG00000031809
	ENSMUSG00000031812
	ENSMUSG00000031813
	ENSMUSG00000031816
	ENSMUSG00000031818
	ENSMUSG00000031819
	ENSMUSG00000031820
	ENSMUSG00000031821
	ENSMUSG00000031822
	ENSMUSG00000031824
	ENSMUSG00000031825
	ENSMUSG00000031828
	ENSMUSG00000031831
	ENSMUSG00000031835
	ENSMUSG00000031837
	ENSMUSG00000031839
	ENSMUSG00000031841
	ENSMUSG00000031842
	ENSMUSG00000031844
	ENSMUSG00000031845
	ENSMUSG00000031848
	ENSMUSG00000031851
	ENSMUSG00000031858
	ENSMUSG00000031860
	ENSMUSG00000031862
	ENSMUSG00000031870
	ENSMUSG00000031883
	ENSMUSG00000031885
	ENSMUSG00000031887
	ENSMUSG00000031889
	ENSMUSG00000031893
	ENSMUSG00000031901
	ENSMUSG00000031902
	ENSMUSG00000031903
	ENSMUSG00000031904
	ENSMUSG00000031906
	ENSMUSG00000031917
	ENSMUSG00000031918
	ENSMUSG00000031921
	ENSMUSG00000031924
	ENSMUSG00000031925
	ENSMUSG00000031928
	ENSMUSG00000031930
	ENSMUSG00000031934
	ENSMUSG00000031935
	ENSMUSG00000031938
	ENSMUSG00000031949
	ENSMUSG00000031950
	ENSMUSG00000031951
	ENSMUSG00000031953
	ENSMUSG00000031954
	ENSMUSG00000031955
	ENSMUSG00000031959
	ENSMUSG00000031960
	ENSMUSG00000031963
	ENSMUSG00000031965
	ENSMUSG00000031966
	ENSMUSG00000031967
	ENSMUSG00000031969
	ENSMUSG00000031970
	ENSMUSG00000031976
	ENSMUSG00000031980
	ENSMUSG00000031981
	ENSMUSG00000031982
	ENSMUSG00000031983
	ENSMUSG00000031990
	ENSMUSG00000031994
	ENSMUSG00000031995
	ENSMUSG00000031996
	ENSMUSG00000031997
	ENSMUSG00000032006
	ENSMUSG00000032009
	ENSMUSG00000032010
	ENSMUSG00000032012
	ENSMUSG00000032015
	ENSMUSG00000032017
	ENSMUSG00000032020
	ENSMUSG00000032023
	ENSMUSG00000032024
	ENSMUSG00000032028
	ENSMUSG00000032030
	ENSMUSG00000032033
	ENSMUSG00000032034
	ENSMUSG00000032036
	ENSMUSG00000032038
	ENSMUSG00000032040
	ENSMUSG00000032041
	ENSMUSG00000032042
	ENSMUSG00000032046
	ENSMUSG00000032047
	ENSMUSG00000032050
	ENSMUSG00000032051
	ENSMUSG00000032059
	ENSMUSG00000032064
	ENSMUSG00000032066
	ENSMUSG00000032068
	ENSMUSG00000032076
	ENSMUSG00000032077
	ENSMUSG00000032087
	ENSMUSG00000032092
	ENSMUSG00000032094
	ENSMUSG00000032096
	ENSMUSG00000032097
	ENSMUSG00000032101
	ENSMUSG00000032113
	ENSMUSG00000032115
	ENSMUSG00000032116
	ENSMUSG00000032118
	ENSMUSG00000032119
	ENSMUSG00000032121
	ENSMUSG00000032122
	ENSMUSG00000032123
	ENSMUSG00000032126
	ENSMUSG00000032171
	ENSMUSG00000032172
	ENSMUSG00000032175
	ENSMUSG00000032177
	ENSMUSG00000032178
	ENSMUSG00000032179
	ENSMUSG00000032181
	ENSMUSG00000032185
	ENSMUSG00000032186
	ENSMUSG00000032187
	ENSMUSG00000032193
	ENSMUSG00000032194
	ENSMUSG00000032198
	ENSMUSG00000032202
	ENSMUSG00000032204
	ENSMUSG00000032207
	ENSMUSG00000032212
	ENSMUSG00000032215
	ENSMUSG00000032216
	ENSMUSG00000032217
	ENSMUSG00000032218
	ENSMUSG00000032220
	ENSMUSG00000032221
	ENSMUSG00000032224
	ENSMUSG00000032228
	ENSMUSG00000032231
	ENSMUSG00000032232
	ENSMUSG00000032235
	ENSMUSG00000032238
	ENSMUSG00000032239
	ENSMUSG00000032243
	ENSMUSG00000032244
	ENSMUSG00000032249
	ENSMUSG00000032253
	ENSMUSG00000032258
	ENSMUSG00000032259
	ENSMUSG00000032261
	ENSMUSG00000032262
	ENSMUSG00000032263
	ENSMUSG00000032264
	ENSMUSG00000032265
	ENSMUSG00000032267
	ENSMUSG00000032278
	ENSMUSG00000032280
	ENSMUSG00000032281
	ENSMUSG00000032289
	ENSMUSG00000032290
	ENSMUSG00000032291
	ENSMUSG00000032293
	ENSMUSG00000032295
	ENSMUSG00000032297
	ENSMUSG00000032298
	ENSMUSG00000032305
	ENSMUSG00000032307
	ENSMUSG00000032311
	ENSMUSG00000032312
	ENSMUSG00000032314
	ENSMUSG00000032316
	ENSMUSG00000032322
	ENSMUSG00000032323
	ENSMUSG00000032328
	ENSMUSG00000032329
	ENSMUSG00000032332
	ENSMUSG00000032334
	ENSMUSG00000032336
	ENSMUSG00000032340
	ENSMUSG00000032342
	ENSMUSG00000032343
	ENSMUSG00000032348
	ENSMUSG00000032352
	ENSMUSG00000032355
	ENSMUSG00000032356
	ENSMUSG00000032357
	ENSMUSG00000032358
	ENSMUSG00000032359
	ENSMUSG00000032360
	ENSMUSG00000032363
	ENSMUSG00000032368
	ENSMUSG00000032372
	ENSMUSG00000032373
	ENSMUSG00000032374
	ENSMUSG00000032375
	ENSMUSG00000032376
	ENSMUSG00000032377
	ENSMUSG00000032380
	ENSMUSG00000032381
	ENSMUSG00000032384
	ENSMUSG00000032386
	ENSMUSG00000032387
	ENSMUSG00000032388
	ENSMUSG00000032392
	ENSMUSG00000032393
	ENSMUSG00000032396
	ENSMUSG00000032397
	ENSMUSG00000032400
	ENSMUSG00000032401
	ENSMUSG00000032402
	ENSMUSG00000032405
	ENSMUSG00000032407
	ENSMUSG00000032409
	ENSMUSG00000032410
	ENSMUSG00000032411
	ENSMUSG00000032412
	ENSMUSG00000032413
	ENSMUSG00000032415
	ENSMUSG00000032418
	ENSMUSG00000032420
	ENSMUSG00000032422
	ENSMUSG00000032423
	ENSMUSG00000032425
	ENSMUSG00000032434
	ENSMUSG00000032435
	ENSMUSG00000032436
	ENSMUSG00000032437
	ENSMUSG00000032440
	ENSMUSG00000032443
	ENSMUSG00000032449
	ENSMUSG00000032451
	ENSMUSG00000032452
	ENSMUSG00000032456
	ENSMUSG00000032459
	ENSMUSG00000032462
	ENSMUSG00000032469
	ENSMUSG00000032470
	ENSMUSG00000032473
	ENSMUSG00000032475
	ENSMUSG00000032478
	ENSMUSG00000032479
	ENSMUSG00000032481
	ENSMUSG00000032485
	ENSMUSG00000032489
	ENSMUSG00000032492
	ENSMUSG00000032496
	ENSMUSG00000032497
	ENSMUSG00000032498
	ENSMUSG00000032500
	ENSMUSG00000032502
	ENSMUSG00000032504
	ENSMUSG00000032507
	ENSMUSG00000032512
	ENSMUSG00000032514
	ENSMUSG00000032515
	ENSMUSG00000032519
	ENSMUSG00000032525
	ENSMUSG00000032527
	ENSMUSG00000032528
	ENSMUSG00000032536
	ENSMUSG00000032537
	ENSMUSG00000032540
	ENSMUSG00000032549
	ENSMUSG00000032551
	ENSMUSG00000032553
	ENSMUSG00000032555
	ENSMUSG00000032556
	ENSMUSG00000032560
	ENSMUSG00000032561
	ENSMUSG00000032562
	ENSMUSG00000032563
	ENSMUSG00000032564
	ENSMUSG00000032570
	ENSMUSG00000032571
	ENSMUSG00000032572
	ENSMUSG00000032575
	ENSMUSG00000032577
	ENSMUSG00000032580
	ENSMUSG00000032582
	ENSMUSG00000032584
	ENSMUSG00000032589
	ENSMUSG00000032594
	ENSMUSG00000032595
	ENSMUSG00000032598
	ENSMUSG00000032601
	ENSMUSG00000032602
	ENSMUSG00000032606
	ENSMUSG00000032607
	ENSMUSG00000032612
	ENSMUSG00000032624
	ENSMUSG00000032625
	ENSMUSG00000032640
	ENSMUSG00000032652
	ENSMUSG00000032656
	ENSMUSG00000032661
	ENSMUSG00000032666
	ENSMUSG00000032688
	ENSMUSG00000032702
	ENSMUSG00000032705
	ENSMUSG00000032717
	ENSMUSG00000032724
	ENSMUSG00000032725
	ENSMUSG00000032726
	ENSMUSG00000032733
	ENSMUSG00000032735
	ENSMUSG00000032740
	ENSMUSG00000032741
	ENSMUSG00000032743
	ENSMUSG00000032745
	ENSMUSG00000032750
	ENSMUSG00000032754
	ENSMUSG00000032757
	ENSMUSG00000032769
	ENSMUSG00000032773
	ENSMUSG00000032776
	ENSMUSG00000032786
	ENSMUSG00000032788
	ENSMUSG00000032796
	ENSMUSG00000032803
	ENSMUSG00000032808
	ENSMUSG00000032812
	ENSMUSG00000032815
	ENSMUSG00000032816
	ENSMUSG00000032818
	ENSMUSG00000032826
	ENSMUSG00000032827
	ENSMUSG00000032839
	ENSMUSG00000032841
	ENSMUSG00000032842
	ENSMUSG00000032845
	ENSMUSG00000032846
	ENSMUSG00000032849
	ENSMUSG00000032850
	ENSMUSG00000032854
	ENSMUSG00000032855
	ENSMUSG00000032869
	ENSMUSG00000032872
	ENSMUSG00000032878
	ENSMUSG00000032883
	ENSMUSG00000032897
	ENSMUSG00000032898
	ENSMUSG00000032900
	ENSMUSG00000032902
	ENSMUSG00000032905
	ENSMUSG00000032908
	ENSMUSG00000032911
	ENSMUSG00000032913
	ENSMUSG00000032915
	ENSMUSG00000032925
	ENSMUSG00000032937
	ENSMUSG00000032939
	ENSMUSG00000032948
	ENSMUSG00000032966
	ENSMUSG00000032985
	ENSMUSG00000032998
	ENSMUSG00000032999
	ENSMUSG00000033004
	ENSMUSG00000033009
	ENSMUSG00000033014
	ENSMUSG00000033022
	ENSMUSG00000033029
	ENSMUSG00000033033
	ENSMUSG00000033047
	ENSMUSG00000033053
	ENSMUSG00000033060
	ENSMUSG00000033063
	ENSMUSG00000033065
	ENSMUSG00000033066
	ENSMUSG00000033075
	ENSMUSG00000033083
	ENSMUSG00000033088
	ENSMUSG00000033102
	ENSMUSG00000033106
	ENSMUSG00000033107
	ENSMUSG00000033114
	ENSMUSG00000033122
	ENSMUSG00000033124
	ENSMUSG00000033128
	ENSMUSG00000033149
	ENSMUSG00000033170
	ENSMUSG00000033174
	ENSMUSG00000033177
	ENSMUSG00000033182
	ENSMUSG00000033184
	ENSMUSG00000033191
	ENSMUSG00000033192
	ENSMUSG00000033207
	ENSMUSG00000033208
	ENSMUSG00000033209
	ENSMUSG00000033210
	ENSMUSG00000033214
	ENSMUSG00000033216
	ENSMUSG00000033237
	ENSMUSG00000033253
	ENSMUSG00000033255
	ENSMUSG00000033256
	ENSMUSG00000033257
	ENSMUSG00000033268
	ENSMUSG00000033276
	ENSMUSG00000033278
	ENSMUSG00000033282
	ENSMUSG00000033287
	ENSMUSG00000033295
	ENSMUSG00000033306
	ENSMUSG00000033308
	ENSMUSG00000033316
	ENSMUSG00000033319
	ENSMUSG00000033326
	ENSMUSG00000033327
	ENSMUSG00000033335
	ENSMUSG00000033342
	ENSMUSG00000033352
	ENSMUSG00000033364
	ENSMUSG00000033368
	ENSMUSG00000033373
	ENSMUSG00000033377
	ENSMUSG00000033382
	ENSMUSG00000033386
	ENSMUSG00000033389
	ENSMUSG00000033392
	ENSMUSG00000033396
	ENSMUSG00000033400
	ENSMUSG00000033411
	ENSMUSG00000033416
	ENSMUSG00000033417
	ENSMUSG00000033419
	ENSMUSG00000033420
	ENSMUSG00000033423
	ENSMUSG00000033427
	ENSMUSG00000033439
	ENSMUSG00000033444
	ENSMUSG00000033453
	ENSMUSG00000033467
	ENSMUSG00000033478
	ENSMUSG00000033487
	ENSMUSG00000033488
	ENSMUSG00000033498
	ENSMUSG00000033499
	ENSMUSG00000033502
	ENSMUSG00000033510
	ENSMUSG00000033526
	ENSMUSG00000033530
	ENSMUSG00000033533
	ENSMUSG00000033538
	ENSMUSG00000033545
	ENSMUSG00000033554
	ENSMUSG00000033557
	ENSMUSG00000033565
	ENSMUSG00000033569
	ENSMUSG00000033577
	ENSMUSG00000033579
	ENSMUSG00000033581
	ENSMUSG00000033590
	ENSMUSG00000033596
	ENSMUSG00000033610
	ENSMUSG00000033618
	ENSMUSG00000033623
	ENSMUSG00000033624
	ENSMUSG00000033628
	ENSMUSG00000033629
	ENSMUSG00000033632
	ENSMUSG00000033633
	ENSMUSG00000033644
	ENSMUSG00000033653
	ENSMUSG00000033658
	ENSMUSG00000033669
	ENSMUSG00000033676
	ENSMUSG00000033684
	ENSMUSG00000033688
	ENSMUSG00000033697
	ENSMUSG00000033703
	ENSMUSG00000033705
	ENSMUSG00000033712
	ENSMUSG00000033713
	ENSMUSG00000033715
	ENSMUSG00000033720
	ENSMUSG00000033721
	ENSMUSG00000033728
	ENSMUSG00000033740
	ENSMUSG00000033752
	ENSMUSG00000033760
	ENSMUSG00000033762
	ENSMUSG00000033767
	ENSMUSG00000033768
	ENSMUSG00000033769
	ENSMUSG00000033773
	ENSMUSG00000033777
	ENSMUSG00000033781
	ENSMUSG00000033788
	ENSMUSG00000033792
	ENSMUSG00000033793
	ENSMUSG00000033799
	ENSMUSG00000033813
	ENSMUSG00000033819
	ENSMUSG00000033826
	ENSMUSG00000033845
	ENSMUSG00000033847
	ENSMUSG00000033854
	ENSMUSG00000033855
	ENSMUSG00000033857
	ENSMUSG00000033871
	ENSMUSG00000033885
	ENSMUSG00000033902
	ENSMUSG00000033904
	ENSMUSG00000033906
	ENSMUSG00000033909
	ENSMUSG00000033910
	ENSMUSG00000033918
	ENSMUSG00000033933
	ENSMUSG00000033940
	ENSMUSG00000033943
	ENSMUSG00000033948
	ENSMUSG00000033949
	ENSMUSG00000033953
	ENSMUSG00000033964
	ENSMUSG00000033965
	ENSMUSG00000033966
	ENSMUSG00000033972
	ENSMUSG00000033983
	ENSMUSG00000033985
	ENSMUSG00000033987
	ENSMUSG00000033991
	ENSMUSG00000034006
	ENSMUSG00000034007
	ENSMUSG00000034009
	ENSMUSG00000034021
	ENSMUSG00000034023
	ENSMUSG00000034028
	ENSMUSG00000034032
	ENSMUSG00000034037
	ENSMUSG00000034039
	ENSMUSG00000034040
	ENSMUSG00000034042
	ENSMUSG00000034055
	ENSMUSG00000034057
	ENSMUSG00000034063
	ENSMUSG00000034064
	ENSMUSG00000034066
	ENSMUSG00000034075
	ENSMUSG00000034083
	ENSMUSG00000034087
	ENSMUSG00000034088
	ENSMUSG00000034098
	ENSMUSG00000034101
	ENSMUSG00000034105
	ENSMUSG00000034107
	ENSMUSG00000034109
	ENSMUSG00000034111
	ENSMUSG00000034112
	ENSMUSG00000034115
	ENSMUSG00000034120
	ENSMUSG00000034126
	ENSMUSG00000034127
	ENSMUSG00000034135
	ENSMUSG00000034145
	ENSMUSG00000034151
	ENSMUSG00000034152
	ENSMUSG00000034154
	ENSMUSG00000034158
	ENSMUSG00000034159
	ENSMUSG00000034160
	ENSMUSG00000034163
	ENSMUSG00000034165
	ENSMUSG00000034177
	ENSMUSG00000034185
	ENSMUSG00000034187
	ENSMUSG00000034189
	ENSMUSG00000034190
	ENSMUSG00000034192
	ENSMUSG00000034205
	ENSMUSG00000034206
	ENSMUSG00000034210
	ENSMUSG00000034212
	ENSMUSG00000034216
	ENSMUSG00000034218
	ENSMUSG00000034219
	ENSMUSG00000034235
	ENSMUSG00000034239
	ENSMUSG00000034247
	ENSMUSG00000034252
	ENSMUSG00000034258
	ENSMUSG00000034259
	ENSMUSG00000034265
	ENSMUSG00000034266
	ENSMUSG00000034269
	ENSMUSG00000034271
	ENSMUSG00000034274
	ENSMUSG00000034275
	ENSMUSG00000034285
	ENSMUSG00000034290
	ENSMUSG00000034292
	ENSMUSG00000034295
	ENSMUSG00000034297
	ENSMUSG00000034303
	ENSMUSG00000034308
	ENSMUSG00000034310
	ENSMUSG00000034311
	ENSMUSG00000034312
	ENSMUSG00000034317
	ENSMUSG00000034321
	ENSMUSG00000034324
	ENSMUSG00000034327
	ENSMUSG00000034329
	ENSMUSG00000034330
	ENSMUSG00000034336
	ENSMUSG00000034341
	ENSMUSG00000034342
	ENSMUSG00000034349
	ENSMUSG00000034353
	ENSMUSG00000034354
	ENSMUSG00000034361
	ENSMUSG00000034362
	ENSMUSG00000034377
	ENSMUSG00000034382
	ENSMUSG00000034384
	ENSMUSG00000034390
	ENSMUSG00000034401
	ENSMUSG00000034402
	ENSMUSG00000034413
	ENSMUSG00000034416
	ENSMUSG00000034422
	ENSMUSG00000034427
	ENSMUSG00000034429
	ENSMUSG00000034430
	ENSMUSG00000034438
	ENSMUSG00000034450
	ENSMUSG00000034453
	ENSMUSG00000034456
	ENSMUSG00000034460
	ENSMUSG00000034480
	ENSMUSG00000034482
	ENSMUSG00000034484
	ENSMUSG00000034485
	ENSMUSG00000034487
	ENSMUSG00000034488
	ENSMUSG00000034493
	ENSMUSG00000034518
	ENSMUSG00000034520
	ENSMUSG00000034525
	ENSMUSG00000034533
	ENSMUSG00000034543
	ENSMUSG00000034544
	ENSMUSG00000034551
	ENSMUSG00000034555
	ENSMUSG00000034557
	ENSMUSG00000034563
	ENSMUSG00000034573
	ENSMUSG00000034574
	ENSMUSG00000034575
	ENSMUSG00000034583
	ENSMUSG00000034584
	ENSMUSG00000034591
	ENSMUSG00000034593
	ENSMUSG00000034601
	ENSMUSG00000034602
	ENSMUSG00000034607
	ENSMUSG00000034610
	ENSMUSG00000034612
	ENSMUSG00000034613
	ENSMUSG00000034614
	ENSMUSG00000034617
	ENSMUSG00000034621
	ENSMUSG00000034636
	ENSMUSG00000034640
	ENSMUSG00000034641
	ENSMUSG00000034645
	ENSMUSG00000034647
	ENSMUSG00000034648
	ENSMUSG00000034653
	ENSMUSG00000034656
	ENSMUSG00000034663
	ENSMUSG00000034667
	ENSMUSG00000034674
	ENSMUSG00000034681
	ENSMUSG00000034683
	ENSMUSG00000034687
	ENSMUSG00000034690
	ENSMUSG00000034708
	ENSMUSG00000034709
	ENSMUSG00000034714
	ENSMUSG00000034723
	ENSMUSG00000034724
	ENSMUSG00000034731
	ENSMUSG00000034738
	ENSMUSG00000034751
	ENSMUSG00000034755
	ENSMUSG00000034761
	ENSMUSG00000034762
	ENSMUSG00000034768
	ENSMUSG00000034773
	ENSMUSG00000034774
	ENSMUSG00000034780
	ENSMUSG00000034781
	ENSMUSG00000034785
	ENSMUSG00000034793
	ENSMUSG00000034795
	ENSMUSG00000034796
	ENSMUSG00000034799
	ENSMUSG00000034801
	ENSMUSG00000034810
	ENSMUSG00000034813
	ENSMUSG00000034820
	ENSMUSG00000034832
	ENSMUSG00000034833
	ENSMUSG00000034842
	ENSMUSG00000034845
	ENSMUSG00000034858
	ENSMUSG00000034867
	ENSMUSG00000034868
	ENSMUSG00000034883
	ENSMUSG00000034893
	ENSMUSG00000034898
	ENSMUSG00000034903
	ENSMUSG00000034906
	ENSMUSG00000034908
	ENSMUSG00000034910
	ENSMUSG00000034912
	ENSMUSG00000034917
	ENSMUSG00000034918
	ENSMUSG00000034923
	ENSMUSG00000034931
	ENSMUSG00000034940
	ENSMUSG00000034947
	ENSMUSG00000034951
	ENSMUSG00000034974
	ENSMUSG00000034981
	ENSMUSG00000034997
	ENSMUSG00000035000
	ENSMUSG00000035011
	ENSMUSG00000035021
	ENSMUSG00000035024
	ENSMUSG00000035027
	ENSMUSG00000035032
	ENSMUSG00000035033
	ENSMUSG00000035041
	ENSMUSG00000035047
	ENSMUSG00000035049
	ENSMUSG00000035057
	ENSMUSG00000035062
	ENSMUSG00000035064
	ENSMUSG00000035067
	ENSMUSG00000035069
	ENSMUSG00000035078
	ENSMUSG00000035086
	ENSMUSG00000035093
	ENSMUSG00000035105
	ENSMUSG00000035107
	ENSMUSG00000035109
	ENSMUSG00000035131
	ENSMUSG00000035133
	ENSMUSG00000035142
	ENSMUSG00000035150
	ENSMUSG00000035151
	ENSMUSG00000035152
	ENSMUSG00000035158
	ENSMUSG00000035161
	ENSMUSG00000035164
	ENSMUSG00000035168
	ENSMUSG00000035171
	ENSMUSG00000035177
	ENSMUSG00000035181
	ENSMUSG00000035183
	ENSMUSG00000035189
	ENSMUSG00000035191
	ENSMUSG00000035199
	ENSMUSG00000035201
	ENSMUSG00000035202
	ENSMUSG00000035211
	ENSMUSG00000035226
	ENSMUSG00000035227
	ENSMUSG00000035234
	ENSMUSG00000035235
	ENSMUSG00000035236
	ENSMUSG00000035245
	ENSMUSG00000035246
	ENSMUSG00000035247
	ENSMUSG00000035248
	ENSMUSG00000035258
	ENSMUSG00000035266
	ENSMUSG00000035268
	ENSMUSG00000035270
	ENSMUSG00000035274
	ENSMUSG00000035275
	ENSMUSG00000035284
	ENSMUSG00000035296
	ENSMUSG00000035297
	ENSMUSG00000035299
	ENSMUSG00000035305
	ENSMUSG00000035311
	ENSMUSG00000035314
	ENSMUSG00000035325
	ENSMUSG00000035329
	ENSMUSG00000035342
	ENSMUSG00000035354
	ENSMUSG00000035356
	ENSMUSG00000035357
	ENSMUSG00000035367
	ENSMUSG00000035376
	ENSMUSG00000035378
	ENSMUSG00000035390
	ENSMUSG00000035392
	ENSMUSG00000035394
	ENSMUSG00000035395
	ENSMUSG00000035399
	ENSMUSG00000035401
	ENSMUSG00000035407
	ENSMUSG00000035427
	ENSMUSG00000035429
	ENSMUSG00000035435
	ENSMUSG00000035437
	ENSMUSG00000035441
	ENSMUSG00000035455
	ENSMUSG00000035459
	ENSMUSG00000035472
	ENSMUSG00000035473
	ENSMUSG00000035476
	ENSMUSG00000035495
	ENSMUSG00000035498
	ENSMUSG00000035506
	ENSMUSG00000035509
	ENSMUSG00000035513
	ENSMUSG00000035517
	ENSMUSG00000035521
	ENSMUSG00000035528
	ENSMUSG00000035529
	ENSMUSG00000035539
	ENSMUSG00000035540
	ENSMUSG00000035566
	ENSMUSG00000035569
	ENSMUSG00000035572
	ENSMUSG00000035575
	ENSMUSG00000035576
	ENSMUSG00000035578
	ENSMUSG00000035580
	ENSMUSG00000035582
	ENSMUSG00000035595
	ENSMUSG00000035597
	ENSMUSG00000035606
	ENSMUSG00000035614
	ENSMUSG00000035615
	ENSMUSG00000035620
	ENSMUSG00000035623
	ENSMUSG00000035629
	ENSMUSG00000035638
	ENSMUSG00000035640
	ENSMUSG00000035642
	ENSMUSG00000035649
	ENSMUSG00000035653
	ENSMUSG00000035673
	ENSMUSG00000035681
	ENSMUSG00000035683
	ENSMUSG00000035686
	ENSMUSG00000035694
	ENSMUSG00000035697
	ENSMUSG00000035722
	ENSMUSG00000035726
	ENSMUSG00000035754
	ENSMUSG00000035762
	ENSMUSG00000035764
	ENSMUSG00000035765
	ENSMUSG00000035769
	ENSMUSG00000035778
	ENSMUSG00000035781
	ENSMUSG00000035783
	ENSMUSG00000035785
	ENSMUSG00000035798
	ENSMUSG00000035824
	ENSMUSG00000035834
	ENSMUSG00000035842
	ENSMUSG00000035851
	ENSMUSG00000035852
	ENSMUSG00000035860
	ENSMUSG00000035863
	ENSMUSG00000035864
	ENSMUSG00000035873
	ENSMUSG00000035877
	ENSMUSG00000035878
	ENSMUSG00000035890
	ENSMUSG00000035891
	ENSMUSG00000035896
	ENSMUSG00000035898
	ENSMUSG00000035900
	ENSMUSG00000035901
	ENSMUSG00000035910
	ENSMUSG00000035914
	ENSMUSG00000035916
	ENSMUSG00000035919
	ENSMUSG00000035923
	ENSMUSG00000035929
	ENSMUSG00000035933
	ENSMUSG00000035941
	ENSMUSG00000035944
	ENSMUSG00000035948
	ENSMUSG00000035954
	ENSMUSG00000035958
	ENSMUSG00000035984
	ENSMUSG00000035992
	ENSMUSG00000036002
	ENSMUSG00000036006
	ENSMUSG00000036009
	ENSMUSG00000036019
	ENSMUSG00000036023
	ENSMUSG00000036027
	ENSMUSG00000036030
	ENSMUSG00000036036
	ENSMUSG00000036046
	ENSMUSG00000036053
	ENSMUSG00000036054
	ENSMUSG00000036057
	ENSMUSG00000036086
	ENSMUSG00000036087
	ENSMUSG00000036091
	ENSMUSG00000036093
	ENSMUSG00000036095
	ENSMUSG00000036097
	ENSMUSG00000036099
	ENSMUSG00000036103
	ENSMUSG00000036104
	ENSMUSG00000036106
	ENSMUSG00000036109
	ENSMUSG00000036155
	ENSMUSG00000036158
	ENSMUSG00000036167
	ENSMUSG00000036168
	ENSMUSG00000036180
	ENSMUSG00000036192
	ENSMUSG00000036196
	ENSMUSG00000036202
	ENSMUSG00000036206
	ENSMUSG00000036214
	ENSMUSG00000036218
	ENSMUSG00000036225
	ENSMUSG00000036231
	ENSMUSG00000036241
	ENSMUSG00000036249
	ENSMUSG00000036251
	ENSMUSG00000036257
	ENSMUSG00000036264
	ENSMUSG00000036273
	ENSMUSG00000036275
	ENSMUSG00000036278
	ENSMUSG00000036281
	ENSMUSG00000036285
	ENSMUSG00000036292
	ENSMUSG00000036295
	ENSMUSG00000036298
	ENSMUSG00000036306
	ENSMUSG00000036309
	ENSMUSG00000036315
	ENSMUSG00000036323
	ENSMUSG00000036330
	ENSMUSG00000036333
	ENSMUSG00000036352
	ENSMUSG00000036353
	ENSMUSG00000036356
	ENSMUSG00000036371
	ENSMUSG00000036377
	ENSMUSG00000036391
	ENSMUSG00000036395
	ENSMUSG00000036398
	ENSMUSG00000036402
	ENSMUSG00000036403
	ENSMUSG00000036427
	ENSMUSG00000036438
	ENSMUSG00000036446
	ENSMUSG00000036450
	ENSMUSG00000036452
	ENSMUSG00000036459
	ENSMUSG00000036461
	ENSMUSG00000036466
	ENSMUSG00000036469
	ENSMUSG00000036473
	ENSMUSG00000036501
	ENSMUSG00000036502
	ENSMUSG00000036510
	ENSMUSG00000036523
	ENSMUSG00000036526
	ENSMUSG00000036528
	ENSMUSG00000036533
	ENSMUSG00000036534
	ENSMUSG00000036545
	ENSMUSG00000036550
	ENSMUSG00000036551
	ENSMUSG00000036552
	ENSMUSG00000036555
	ENSMUSG00000036557
	ENSMUSG00000036561
	ENSMUSG00000036568
	ENSMUSG00000036572
	ENSMUSG00000036585
	ENSMUSG00000036591
	ENSMUSG00000036611
	ENSMUSG00000036613
	ENSMUSG00000036617
	ENSMUSG00000036622
	ENSMUSG00000036632
	ENSMUSG00000036636
	ENSMUSG00000036641
	ENSMUSG00000036644
	ENSMUSG00000036655
	ENSMUSG00000036661
	ENSMUSG00000036676
	ENSMUSG00000036678
	ENSMUSG00000036686
	ENSMUSG00000036687
	ENSMUSG00000036693
	ENSMUSG00000036698
	ENSMUSG00000036707
	ENSMUSG00000036712
	ENSMUSG00000036718
	ENSMUSG00000036743
	ENSMUSG00000036745
	ENSMUSG00000036748
	ENSMUSG00000036749
	ENSMUSG00000036751
	ENSMUSG00000036764
	ENSMUSG00000036766
	ENSMUSG00000036768
	ENSMUSG00000036769
	ENSMUSG00000036775
	ENSMUSG00000036777
	ENSMUSG00000036779
	ENSMUSG00000036781
	ENSMUSG00000036782
	ENSMUSG00000036790
	ENSMUSG00000036792
	ENSMUSG00000036800
	ENSMUSG00000036810
	ENSMUSG00000036815
	ENSMUSG00000036817
	ENSMUSG00000036819
	ENSMUSG00000036825
	ENSMUSG00000036832
	ENSMUSG00000036833
	ENSMUSG00000036834
	ENSMUSG00000036840
	ENSMUSG00000036853
	ENSMUSG00000036856
	ENSMUSG00000036863
	ENSMUSG00000036867
	ENSMUSG00000036872
	ENSMUSG00000036875
	ENSMUSG00000036879
	ENSMUSG00000036880
	ENSMUSG00000036885
	ENSMUSG00000036890
	ENSMUSG00000036893
	ENSMUSG00000036898
	ENSMUSG00000036902
	ENSMUSG00000036913
	ENSMUSG00000036918
	ENSMUSG00000036923
	ENSMUSG00000036928
	ENSMUSG00000036932
	ENSMUSG00000036934
	ENSMUSG00000036940
	ENSMUSG00000036943
	ENSMUSG00000036944
	ENSMUSG00000036949
	ENSMUSG00000036955
	ENSMUSG00000036958
	ENSMUSG00000036960
	ENSMUSG00000036961
	ENSMUSG00000036962
	ENSMUSG00000036964
	ENSMUSG00000036966
	ENSMUSG00000036968
	ENSMUSG00000036977
	ENSMUSG00000036983
	ENSMUSG00000036985
	ENSMUSG00000036986
	ENSMUSG00000036990
	ENSMUSG00000036995
	ENSMUSG00000037005
	ENSMUSG00000037012
	ENSMUSG00000037013
	ENSMUSG00000037016
	ENSMUSG00000037020
	ENSMUSG00000037022
	ENSMUSG00000037032
	ENSMUSG00000037033
	ENSMUSG00000037062
	ENSMUSG00000037072
	ENSMUSG00000037098
	ENSMUSG00000037101
	ENSMUSG00000037104
	ENSMUSG00000037106
	ENSMUSG00000037108
	ENSMUSG00000037110
	ENSMUSG00000037112
	ENSMUSG00000037119
	ENSMUSG00000037138
	ENSMUSG00000037139
	ENSMUSG00000037143
	ENSMUSG00000037148
	ENSMUSG00000037151
	ENSMUSG00000037157
	ENSMUSG00000037159
	ENSMUSG00000037166
	ENSMUSG00000037169
	ENSMUSG00000037172
	ENSMUSG00000037174
	ENSMUSG00000037188
	ENSMUSG00000037196
	ENSMUSG00000037206
	ENSMUSG00000037217
	ENSMUSG00000037224
	ENSMUSG00000037225
	ENSMUSG00000037234
	ENSMUSG00000037236
	ENSMUSG00000037242
	ENSMUSG00000037251
	ENSMUSG00000037253
	ENSMUSG00000037259
	ENSMUSG00000037260
	ENSMUSG00000037263
	ENSMUSG00000037270
	ENSMUSG00000037275
	ENSMUSG00000037278
	ENSMUSG00000037279
	ENSMUSG00000037286
	ENSMUSG00000037287
	ENSMUSG00000037296
	ENSMUSG00000037306
	ENSMUSG00000037307
	ENSMUSG00000037313
	ENSMUSG00000037315
	ENSMUSG00000037316
	ENSMUSG00000037318
	ENSMUSG00000037325
	ENSMUSG00000037326
	ENSMUSG00000037337
	ENSMUSG00000037339
	ENSMUSG00000037341
	ENSMUSG00000037344
	ENSMUSG00000037346
	ENSMUSG00000037348
	ENSMUSG00000037351
	ENSMUSG00000037361
	ENSMUSG00000037363
	ENSMUSG00000037366
	ENSMUSG00000037369
	ENSMUSG00000037370
	ENSMUSG00000037375
	ENSMUSG00000037386
	ENSMUSG00000037393
	ENSMUSG00000037395
	ENSMUSG00000037400
	ENSMUSG00000037405
	ENSMUSG00000037408
	ENSMUSG00000037410
	ENSMUSG00000037415
	ENSMUSG00000037416
	ENSMUSG00000037418
	ENSMUSG00000037426
	ENSMUSG00000037437
	ENSMUSG00000037443
	ENSMUSG00000037446
	ENSMUSG00000037458
	ENSMUSG00000037461
	ENSMUSG00000037469
	ENSMUSG00000037470
	ENSMUSG00000037474
	ENSMUSG00000037475
	ENSMUSG00000037486
	ENSMUSG00000037487
	ENSMUSG00000037490
	ENSMUSG00000037492
	ENSMUSG00000037509
	ENSMUSG00000037514
	ENSMUSG00000037519
	ENSMUSG00000037526
	ENSMUSG00000037531
	ENSMUSG00000037533
	ENSMUSG00000037536
	ENSMUSG00000037541
	ENSMUSG00000037544
	ENSMUSG00000037548
	ENSMUSG00000037552
	ENSMUSG00000037553
	ENSMUSG00000037572
	ENSMUSG00000037578
	ENSMUSG00000037579
	ENSMUSG00000037580
	ENSMUSG00000037600
	ENSMUSG00000037601
	ENSMUSG00000037605
	ENSMUSG00000037608
	ENSMUSG00000037610
	ENSMUSG00000037617
	ENSMUSG00000037621
	ENSMUSG00000037622
	ENSMUSG00000037624
	ENSMUSG00000037625
	ENSMUSG00000037627
	ENSMUSG00000037636
	ENSMUSG00000037643
	ENSMUSG00000037646
	ENSMUSG00000037649
	ENSMUSG00000037652
	ENSMUSG00000037653
	ENSMUSG00000037656
	ENSMUSG00000037661
	ENSMUSG00000037669
	ENSMUSG00000037674
	ENSMUSG00000037683
	ENSMUSG00000037685
	ENSMUSG00000037686
	ENSMUSG00000037692
	ENSMUSG00000037697
	ENSMUSG00000037708
	ENSMUSG00000037709
	ENSMUSG00000037710
	ENSMUSG00000037712
	ENSMUSG00000037720
	ENSMUSG00000037722
	ENSMUSG00000037725
	ENSMUSG00000037730
	ENSMUSG00000037731
	ENSMUSG00000037736
	ENSMUSG00000037742
	ENSMUSG00000037747
	ENSMUSG00000037750
	ENSMUSG00000037754
	ENSMUSG00000037761
	ENSMUSG00000037762
	ENSMUSG00000037772
	ENSMUSG00000037784
	ENSMUSG00000037787
	ENSMUSG00000037791
	ENSMUSG00000037795
	ENSMUSG00000037797
	ENSMUSG00000037801
	ENSMUSG00000037805
	ENSMUSG00000037813
	ENSMUSG00000037815
	ENSMUSG00000037818
	ENSMUSG00000037822
	ENSMUSG00000037824
	ENSMUSG00000037826
	ENSMUSG00000037833
	ENSMUSG00000037843
	ENSMUSG00000037846
	ENSMUSG00000037849
	ENSMUSG00000037851
	ENSMUSG00000037852
	ENSMUSG00000037857
	ENSMUSG00000037860
	ENSMUSG00000037876
	ENSMUSG00000037890
	ENSMUSG00000037896
	ENSMUSG00000037905
	ENSMUSG00000037913
	ENSMUSG00000037921
	ENSMUSG00000037922
	ENSMUSG00000037926
	ENSMUSG00000037933
	ENSMUSG00000037935
	ENSMUSG00000037936
	ENSMUSG00000037940
	ENSMUSG00000037949
	ENSMUSG00000037957
	ENSMUSG00000037965
	ENSMUSG00000037971
	ENSMUSG00000037973
	ENSMUSG00000037990
	ENSMUSG00000037992
	ENSMUSG00000037994
	ENSMUSG00000037996
	ENSMUSG00000037999
	ENSMUSG00000038002
	ENSMUSG00000038005
	ENSMUSG00000038010
	ENSMUSG00000038011
	ENSMUSG00000038013
	ENSMUSG00000038014
	ENSMUSG00000038020
	ENSMUSG00000038022
	ENSMUSG00000038023
	ENSMUSG00000038024
	ENSMUSG00000038025
	ENSMUSG00000038028
	ENSMUSG00000038034
	ENSMUSG00000038039
	ENSMUSG00000038042
	ENSMUSG00000038047
	ENSMUSG00000038048
	ENSMUSG00000038056
	ENSMUSG00000038058
	ENSMUSG00000038060
	ENSMUSG00000038068
	ENSMUSG00000038070
	ENSMUSG00000038072
	ENSMUSG00000038077
	ENSMUSG00000038079
	ENSMUSG00000038080
	ENSMUSG00000038084
	ENSMUSG00000038085
	ENSMUSG00000038094
	ENSMUSG00000038095
	ENSMUSG00000038102
	ENSMUSG00000038112
	ENSMUSG00000038115
	ENSMUSG00000038116
	ENSMUSG00000038119
	ENSMUSG00000038121
	ENSMUSG00000038122
	ENSMUSG00000038126
	ENSMUSG00000038127
	ENSMUSG00000038128
	ENSMUSG00000038132
	ENSMUSG00000038141
	ENSMUSG00000038143
	ENSMUSG00000038146
	ENSMUSG00000038147
	ENSMUSG00000038148
	ENSMUSG00000038150
	ENSMUSG00000038156
	ENSMUSG00000038160
	ENSMUSG00000038168
	ENSMUSG00000038170
	ENSMUSG00000038172
	ENSMUSG00000038173
	ENSMUSG00000038174
	ENSMUSG00000038178
	ENSMUSG00000038187
	ENSMUSG00000038199
	ENSMUSG00000038204
	ENSMUSG00000038205
	ENSMUSG00000038206
	ENSMUSG00000038212
	ENSMUSG00000038213
	ENSMUSG00000038214
	ENSMUSG00000038215
	ENSMUSG00000038224
	ENSMUSG00000038225
	ENSMUSG00000038233
	ENSMUSG00000038235
	ENSMUSG00000038240
	ENSMUSG00000038242
	ENSMUSG00000038244
	ENSMUSG00000038246
	ENSMUSG00000038248
	ENSMUSG00000038257
	ENSMUSG00000038260
	ENSMUSG00000038267
	ENSMUSG00000038280
	ENSMUSG00000038290
	ENSMUSG00000038291
	ENSMUSG00000038292
	ENSMUSG00000038295
	ENSMUSG00000038296
	ENSMUSG00000038301
	ENSMUSG00000038302
	ENSMUSG00000038305
	ENSMUSG00000038324
	ENSMUSG00000038327
	ENSMUSG00000038331
	ENSMUSG00000038332
	ENSMUSG00000038335
	ENSMUSG00000038342
	ENSMUSG00000038344
	ENSMUSG00000038346
	ENSMUSG00000038347
	ENSMUSG00000038349
	ENSMUSG00000038351
	ENSMUSG00000038354
	ENSMUSG00000038357
	ENSMUSG00000038365
	ENSMUSG00000038366
	ENSMUSG00000038368
	ENSMUSG00000038369
	ENSMUSG00000038370
	ENSMUSG00000038371
	ENSMUSG00000038372
	ENSMUSG00000038375
	ENSMUSG00000038379
	ENSMUSG00000038383
	ENSMUSG00000038384
	ENSMUSG00000038388
	ENSMUSG00000038398
	ENSMUSG00000038400
	ENSMUSG00000038406
	ENSMUSG00000038415
	ENSMUSG00000038416
	ENSMUSG00000038417
	ENSMUSG00000038437
	ENSMUSG00000038446
	ENSMUSG00000038453
	ENSMUSG00000038456
	ENSMUSG00000038459
	ENSMUSG00000038462
	ENSMUSG00000038467
	ENSMUSG00000038473
	ENSMUSG00000038481
	ENSMUSG00000038485
	ENSMUSG00000038495
	ENSMUSG00000038497
	ENSMUSG00000038500
	ENSMUSG00000038507
	ENSMUSG00000038510
	ENSMUSG00000038515
	ENSMUSG00000038518
	ENSMUSG00000038524
	ENSMUSG00000038527
	ENSMUSG00000038533
	ENSMUSG00000038534
	ENSMUSG00000038535
	ENSMUSG00000038538
	ENSMUSG00000038542
	ENSMUSG00000038543
	ENSMUSG00000038544
	ENSMUSG00000038545
	ENSMUSG00000038546
	ENSMUSG00000038563
	ENSMUSG00000038564
	ENSMUSG00000038567
	ENSMUSG00000038569
	ENSMUSG00000038572
	ENSMUSG00000038576
	ENSMUSG00000038583
	ENSMUSG00000038587
	ENSMUSG00000038591
	ENSMUSG00000038593
	ENSMUSG00000038594
	ENSMUSG00000038598
	ENSMUSG00000038599
	ENSMUSG00000038600
	ENSMUSG00000038602
	ENSMUSG00000038605
	ENSMUSG00000038608
	ENSMUSG00000038611
	ENSMUSG00000038624
	ENSMUSG00000038642
	ENSMUSG00000038648
	ENSMUSG00000038650
	ENSMUSG00000038651
	ENSMUSG00000038658
	ENSMUSG00000038664
	ENSMUSG00000038665
	ENSMUSG00000038668
	ENSMUSG00000038679
	ENSMUSG00000038685
	ENSMUSG00000038696
	ENSMUSG00000038705
	ENSMUSG00000038708
	ENSMUSG00000038712
	ENSMUSG00000038718
	ENSMUSG00000038725
	ENSMUSG00000038729
	ENSMUSG00000038733
	ENSMUSG00000038736
	ENSMUSG00000038740
	ENSMUSG00000038756
	ENSMUSG00000038759
	ENSMUSG00000038760
	ENSMUSG00000038763
	ENSMUSG00000038764
	ENSMUSG00000038765
	ENSMUSG00000038766
	ENSMUSG00000038770
	ENSMUSG00000038773
	ENSMUSG00000038774
	ENSMUSG00000038776
	ENSMUSG00000038780
	ENSMUSG00000038781
	ENSMUSG00000038782
	ENSMUSG00000038784
	ENSMUSG00000038806
	ENSMUSG00000038807
	ENSMUSG00000038816
	ENSMUSG00000038822
	ENSMUSG00000038831
	ENSMUSG00000038836
	ENSMUSG00000038844
	ENSMUSG00000038845
	ENSMUSG00000038848
	ENSMUSG00000038855
	ENSMUSG00000038859
	ENSMUSG00000038860
	ENSMUSG00000038861
	ENSMUSG00000038866
	ENSMUSG00000038872
	ENSMUSG00000038876
	ENSMUSG00000038879
	ENSMUSG00000038883
	ENSMUSG00000038888
	ENSMUSG00000038893
	ENSMUSG00000038902
	ENSMUSG00000038909
	ENSMUSG00000038910
	ENSMUSG00000038914
	ENSMUSG00000038916
	ENSMUSG00000038943
	ENSMUSG00000038949
	ENSMUSG00000038954
	ENSMUSG00000038957
	ENSMUSG00000038965
	ENSMUSG00000038970
	ENSMUSG00000039000
	ENSMUSG00000039004
	ENSMUSG00000039007
	ENSMUSG00000039021
	ENSMUSG00000039031
	ENSMUSG00000039033
	ENSMUSG00000039037
	ENSMUSG00000039043
	ENSMUSG00000039046
	ENSMUSG00000039050
	ENSMUSG00000039055
	ENSMUSG00000039057
	ENSMUSG00000039058
	ENSMUSG00000039062
	ENSMUSG00000039065
	ENSMUSG00000039067
	ENSMUSG00000039086
	ENSMUSG00000039087
	ENSMUSG00000039089
	ENSMUSG00000039092
	ENSMUSG00000039099
	ENSMUSG00000039100
	ENSMUSG00000039103
	ENSMUSG00000039109
	ENSMUSG00000039115
	ENSMUSG00000039116
	ENSMUSG00000039117
	ENSMUSG00000039126
	ENSMUSG00000039128
	ENSMUSG00000039130
	ENSMUSG00000039137
	ENSMUSG00000039145
	ENSMUSG00000039153
	ENSMUSG00000039156
	ENSMUSG00000039159
	ENSMUSG00000039163
	ENSMUSG00000039166
	ENSMUSG00000039167
	ENSMUSG00000039176
	ENSMUSG00000039178
	ENSMUSG00000039187
	ENSMUSG00000039191
	ENSMUSG00000039193
	ENSMUSG00000039194
	ENSMUSG00000039197
	ENSMUSG00000039199
	ENSMUSG00000039200
	ENSMUSG00000039202
	ENSMUSG00000039205
	ENSMUSG00000039206
	ENSMUSG00000039210
	ENSMUSG00000039217
	ENSMUSG00000039218
	ENSMUSG00000039219
	ENSMUSG00000039230
	ENSMUSG00000039233
	ENSMUSG00000039234
	ENSMUSG00000039236
	ENSMUSG00000039239
	ENSMUSG00000039262
	ENSMUSG00000039270
	ENSMUSG00000039275
	ENSMUSG00000039285
	ENSMUSG00000039286
	ENSMUSG00000039298
	ENSMUSG00000039304
	ENSMUSG00000039307
	ENSMUSG00000039315
	ENSMUSG00000039316
	ENSMUSG00000039318
	ENSMUSG00000039323
	ENSMUSG00000039328
	ENSMUSG00000039330
	ENSMUSG00000039335
	ENSMUSG00000039342
	ENSMUSG00000039345
	ENSMUSG00000039356
	ENSMUSG00000039357
	ENSMUSG00000039361
	ENSMUSG00000039367
	ENSMUSG00000039372
	ENSMUSG00000039375
	ENSMUSG00000039382
	ENSMUSG00000039384
	ENSMUSG00000039385
	ENSMUSG00000039391
	ENSMUSG00000039395
	ENSMUSG00000039396
	ENSMUSG00000039405
	ENSMUSG00000039410
	ENSMUSG00000039414
	ENSMUSG00000039419
	ENSMUSG00000039428
	ENSMUSG00000039431
	ENSMUSG00000039458
	ENSMUSG00000039461
	ENSMUSG00000039463
	ENSMUSG00000039470
	ENSMUSG00000039473
	ENSMUSG00000039474
	ENSMUSG00000039476
	ENSMUSG00000039477
	ENSMUSG00000039480
	ENSMUSG00000039483
	ENSMUSG00000039488
	ENSMUSG00000039509
	ENSMUSG00000039512
	ENSMUSG00000039515
	ENSMUSG00000039519
	ENSMUSG00000039529
	ENSMUSG00000039531
	ENSMUSG00000039533
	ENSMUSG00000039536
	ENSMUSG00000039539
	ENSMUSG00000039540
	ENSMUSG00000039542
	ENSMUSG00000039543
	ENSMUSG00000039546
	ENSMUSG00000039552
	ENSMUSG00000039556
	ENSMUSG00000039568
	ENSMUSG00000039578
	ENSMUSG00000039579
	ENSMUSG00000039585
	ENSMUSG00000039599
	ENSMUSG00000039601
	ENSMUSG00000039607
	ENSMUSG00000039616
	ENSMUSG00000039620
	ENSMUSG00000039621
	ENSMUSG00000039623
	ENSMUSG00000039629
	ENSMUSG00000039630
	ENSMUSG00000039637
	ENSMUSG00000039646
	ENSMUSG00000039648
	ENSMUSG00000039652
	ENSMUSG00000039671
	ENSMUSG00000039676
	ENSMUSG00000039680
	ENSMUSG00000039682
	ENSMUSG00000039683
	ENSMUSG00000039686
	ENSMUSG00000039693
	ENSMUSG00000039697
	ENSMUSG00000039701
	ENSMUSG00000039703
	ENSMUSG00000039704
	ENSMUSG00000039706
	ENSMUSG00000039710
	ENSMUSG00000039715
	ENSMUSG00000039716
	ENSMUSG00000039717
	ENSMUSG00000039735
	ENSMUSG00000039738
	ENSMUSG00000039741
	ENSMUSG00000039745
	ENSMUSG00000039747
	ENSMUSG00000039748
	ENSMUSG00000039753
	ENSMUSG00000039759
	ENSMUSG00000039765
	ENSMUSG00000039768
	ENSMUSG00000039781
	ENSMUSG00000039782
	ENSMUSG00000039783
	ENSMUSG00000039787
	ENSMUSG00000039801
	ENSMUSG00000039809
	ENSMUSG00000039813
	ENSMUSG00000039814
	ENSMUSG00000039826
	ENSMUSG00000039828
	ENSMUSG00000039831
	ENSMUSG00000039835
	ENSMUSG00000039838
	ENSMUSG00000039840
	ENSMUSG00000039841
	ENSMUSG00000039842
	ENSMUSG00000039844
	ENSMUSG00000039851
	ENSMUSG00000039852
	ENSMUSG00000039853
	ENSMUSG00000039860
	ENSMUSG00000039865
	ENSMUSG00000039879
	ENSMUSG00000039887
	ENSMUSG00000039891
	ENSMUSG00000039901
	ENSMUSG00000039903
	ENSMUSG00000039908
	ENSMUSG00000039913
	ENSMUSG00000039917
	ENSMUSG00000039929
	ENSMUSG00000039934
	ENSMUSG00000039936
	ENSMUSG00000039943
	ENSMUSG00000039952
	ENSMUSG00000039953
	ENSMUSG00000039954
	ENSMUSG00000039958
	ENSMUSG00000039959
	ENSMUSG00000039963
	ENSMUSG00000039967
	ENSMUSG00000039968
	ENSMUSG00000039976
	ENSMUSG00000039977
	ENSMUSG00000039981
	ENSMUSG00000039982
	ENSMUSG00000039985
	ENSMUSG00000039987
	ENSMUSG00000039988
	ENSMUSG00000039989
	ENSMUSG00000039994
	ENSMUSG00000040003
	ENSMUSG00000040013
	ENSMUSG00000040016
	ENSMUSG00000040018
	ENSMUSG00000040021
	ENSMUSG00000040025
	ENSMUSG00000040028
	ENSMUSG00000040029
	ENSMUSG00000040033
	ENSMUSG00000040034
	ENSMUSG00000040035
	ENSMUSG00000040037
	ENSMUSG00000040040
	ENSMUSG00000040043
	ENSMUSG00000040044
	ENSMUSG00000040046
	ENSMUSG00000040048
	ENSMUSG00000040054
	ENSMUSG00000040061
	ENSMUSG00000040086
	ENSMUSG00000040093
	ENSMUSG00000040097
	ENSMUSG00000040102
	ENSMUSG00000040111
	ENSMUSG00000040113
	ENSMUSG00000040118
	ENSMUSG00000040123
	ENSMUSG00000040127
	ENSMUSG00000040133
	ENSMUSG00000040134
	ENSMUSG00000040136
	ENSMUSG00000040139
	ENSMUSG00000040147
	ENSMUSG00000040151
	ENSMUSG00000040174
	ENSMUSG00000040181
	ENSMUSG00000040183
	ENSMUSG00000040188
	ENSMUSG00000040189
	ENSMUSG00000040195
	ENSMUSG00000040204
	ENSMUSG00000040205
	ENSMUSG00000040209
	ENSMUSG00000040213
	ENSMUSG00000040225
	ENSMUSG00000040249
	ENSMUSG00000040254
	ENSMUSG00000040260
	ENSMUSG00000040265
	ENSMUSG00000040268
	ENSMUSG00000040269
	ENSMUSG00000040270
	ENSMUSG00000040274
	ENSMUSG00000040276
	ENSMUSG00000040282
	ENSMUSG00000040296
	ENSMUSG00000040297
	ENSMUSG00000040298
	ENSMUSG00000040302
	ENSMUSG00000040310
	ENSMUSG00000040312
	ENSMUSG00000040325
	ENSMUSG00000040327
	ENSMUSG00000040331
	ENSMUSG00000040339
	ENSMUSG00000040340
	ENSMUSG00000040350
	ENSMUSG00000040351
	ENSMUSG00000040363
	ENSMUSG00000040365
	ENSMUSG00000040367
	ENSMUSG00000040370
	ENSMUSG00000040373
	ENSMUSG00000040383
	ENSMUSG00000040387
	ENSMUSG00000040389
	ENSMUSG00000040390
	ENSMUSG00000040396
	ENSMUSG00000040410
	ENSMUSG00000040412
	ENSMUSG00000040413
	ENSMUSG00000040415
	ENSMUSG00000040420
	ENSMUSG00000040423
	ENSMUSG00000040428
	ENSMUSG00000040430
	ENSMUSG00000040433
	ENSMUSG00000040441
	ENSMUSG00000040446
	ENSMUSG00000040447
	ENSMUSG00000040451
	ENSMUSG00000040452
	ENSMUSG00000040455
	ENSMUSG00000040459
	ENSMUSG00000040462
	ENSMUSG00000040473
	ENSMUSG00000040478
	ENSMUSG00000040479
	ENSMUSG00000040481
	ENSMUSG00000040485
	ENSMUSG00000040488
	ENSMUSG00000040489
	ENSMUSG00000040490
	ENSMUSG00000040502
	ENSMUSG00000040506
	ENSMUSG00000040511
	ENSMUSG00000040520
	ENSMUSG00000040524
	ENSMUSG00000040525
	ENSMUSG00000040536
	ENSMUSG00000040537
	ENSMUSG00000040548
	ENSMUSG00000040549
	ENSMUSG00000040552
	ENSMUSG00000040557
	ENSMUSG00000040560
	ENSMUSG00000040565
	ENSMUSG00000040569
	ENSMUSG00000040570
	ENSMUSG00000040583
	ENSMUSG00000040584
	ENSMUSG00000040586
	ENSMUSG00000040591
	ENSMUSG00000040594
	ENSMUSG00000040596
	ENSMUSG00000040600
	ENSMUSG00000040601
	ENSMUSG00000040605
	ENSMUSG00000040606
	ENSMUSG00000040612
	ENSMUSG00000040620
	ENSMUSG00000040624
	ENSMUSG00000040629
	ENSMUSG00000040640
	ENSMUSG00000040649
	ENSMUSG00000040650
	ENSMUSG00000040651
	ENSMUSG00000040652
	ENSMUSG00000040660
	ENSMUSG00000040661
	ENSMUSG00000040675
	ENSMUSG00000040681
	ENSMUSG00000040690
	ENSMUSG00000040697
	ENSMUSG00000040712
	ENSMUSG00000040717
	ENSMUSG00000040720
	ENSMUSG00000040721
	ENSMUSG00000040722
	ENSMUSG00000040723
	ENSMUSG00000040725
	ENSMUSG00000040726
	ENSMUSG00000040728
	ENSMUSG00000040729
	ENSMUSG00000040732
	ENSMUSG00000040738
	ENSMUSG00000040751
	ENSMUSG00000040760
	ENSMUSG00000040761
	ENSMUSG00000040782
	ENSMUSG00000040785
	ENSMUSG00000040797
	ENSMUSG00000040808
	ENSMUSG00000040811
	ENSMUSG00000040812
	ENSMUSG00000040813
	ENSMUSG00000040818
	ENSMUSG00000040820
	ENSMUSG00000040828
	ENSMUSG00000040836
	ENSMUSG00000040838
	ENSMUSG00000040848
	ENSMUSG00000040850
	ENSMUSG00000040852
	ENSMUSG00000040855
	ENSMUSG00000040856
	ENSMUSG00000040860
	ENSMUSG00000040865
	ENSMUSG00000040866
	ENSMUSG00000040875
	ENSMUSG00000040877
	ENSMUSG00000040888
	ENSMUSG00000040891
	ENSMUSG00000040896
	ENSMUSG00000040907
	ENSMUSG00000040913
	ENSMUSG00000040919
	ENSMUSG00000040928
	ENSMUSG00000040929
	ENSMUSG00000040935
	ENSMUSG00000040936
	ENSMUSG00000040940
	ENSMUSG00000040943
	ENSMUSG00000040945
	ENSMUSG00000040957
	ENSMUSG00000040964
	ENSMUSG00000040966
	ENSMUSG00000040969
	ENSMUSG00000040972
	ENSMUSG00000040990
	ENSMUSG00000040997
	ENSMUSG00000041012
	ENSMUSG00000041014
	ENSMUSG00000041020
	ENSMUSG00000041040
	ENSMUSG00000041052
	ENSMUSG00000041057
	ENSMUSG00000041058
	ENSMUSG00000041062
	ENSMUSG00000041064
	ENSMUSG00000041078
	ENSMUSG00000041084
	ENSMUSG00000041112
	ENSMUSG00000041119
	ENSMUSG00000041126
	ENSMUSG00000041133
	ENSMUSG00000041134
	ENSMUSG00000041138
	ENSMUSG00000041143
	ENSMUSG00000041144
	ENSMUSG00000041147
	ENSMUSG00000041161
	ENSMUSG00000041189
	ENSMUSG00000041215
	ENSMUSG00000041216
	ENSMUSG00000041220
	ENSMUSG00000041225
	ENSMUSG00000041229
	ENSMUSG00000041235
	ENSMUSG00000041236
	ENSMUSG00000041238
	ENSMUSG00000041245
	ENSMUSG00000041247
	ENSMUSG00000041258
	ENSMUSG00000041268
	ENSMUSG00000041272
	ENSMUSG00000041278
	ENSMUSG00000041297
	ENSMUSG00000041301
	ENSMUSG00000041308
	ENSMUSG00000041313
	ENSMUSG00000041319
	ENSMUSG00000041323
	ENSMUSG00000041328
	ENSMUSG00000041341
	ENSMUSG00000041343
	ENSMUSG00000041346
	ENSMUSG00000041353
	ENSMUSG00000041360
	ENSMUSG00000041361
	ENSMUSG00000041362
	ENSMUSG00000041372
	ENSMUSG00000041377
	ENSMUSG00000041380
	ENSMUSG00000041390
	ENSMUSG00000041396
	ENSMUSG00000041406
	ENSMUSG00000041408
	ENSMUSG00000041417
	ENSMUSG00000041420
	ENSMUSG00000041426
	ENSMUSG00000041439
	ENSMUSG00000041440
	ENSMUSG00000041444
	ENSMUSG00000041445
	ENSMUSG00000041471
	ENSMUSG00000041477
	ENSMUSG00000041482
	ENSMUSG00000041488
	ENSMUSG00000041491
	ENSMUSG00000041498
	ENSMUSG00000041506
	ENSMUSG00000041528
	ENSMUSG00000041538
	ENSMUSG00000041540
	ENSMUSG00000041548
	ENSMUSG00000041565
	ENSMUSG00000041592
	ENSMUSG00000041594
	ENSMUSG00000041607
	ENSMUSG00000041609
	ENSMUSG00000041620
	ENSMUSG00000041623
	ENSMUSG00000041624
	ENSMUSG00000041625
	ENSMUSG00000041632
	ENSMUSG00000041638
	ENSMUSG00000041642
	ENSMUSG00000041649
	ENSMUSG00000041650
	ENSMUSG00000041653
	ENSMUSG00000041654
	ENSMUSG00000041660
	ENSMUSG00000041670
	ENSMUSG00000041684
	ENSMUSG00000041685
	ENSMUSG00000041688
	ENSMUSG00000041697
	ENSMUSG00000041698
	ENSMUSG00000041700
	ENSMUSG00000041702
	ENSMUSG00000041707
	ENSMUSG00000041710
	ENSMUSG00000041712
	ENSMUSG00000041716
	ENSMUSG00000041718
	ENSMUSG00000041720
	ENSMUSG00000041729
	ENSMUSG00000041730
	ENSMUSG00000041731
	ENSMUSG00000041733
	ENSMUSG00000041734
	ENSMUSG00000041736
	ENSMUSG00000041737
	ENSMUSG00000041740
	ENSMUSG00000041741
	ENSMUSG00000041747
	ENSMUSG00000041757
	ENSMUSG00000041763
	ENSMUSG00000041765
	ENSMUSG00000041769
	ENSMUSG00000041771
	ENSMUSG00000041774
	ENSMUSG00000041779
	ENSMUSG00000041781
	ENSMUSG00000041794
	ENSMUSG00000041798
	ENSMUSG00000041815
	ENSMUSG00000041817
	ENSMUSG00000041828
	ENSMUSG00000041836
	ENSMUSG00000041842
	ENSMUSG00000041846
	ENSMUSG00000041849
	ENSMUSG00000041852
	ENSMUSG00000041857
	ENSMUSG00000041872
	ENSMUSG00000041879
	ENSMUSG00000041881
	ENSMUSG00000041886
	ENSMUSG00000041889
	ENSMUSG00000041890
	ENSMUSG00000041895
	ENSMUSG00000041907
	ENSMUSG00000041912
	ENSMUSG00000041920
	ENSMUSG00000041921
	ENSMUSG00000041923
	ENSMUSG00000041926
	ENSMUSG00000041930
	ENSMUSG00000041949
	ENSMUSG00000041957
	ENSMUSG00000041958
	ENSMUSG00000041959
	ENSMUSG00000041961
	ENSMUSG00000041966
	ENSMUSG00000041974
	ENSMUSG00000041975
	ENSMUSG00000041977
	ENSMUSG00000041986
	ENSMUSG00000041992
	ENSMUSG00000041995
	ENSMUSG00000041997
	ENSMUSG00000042010
	ENSMUSG00000042015
	ENSMUSG00000042029
	ENSMUSG00000042032
	ENSMUSG00000042042
	ENSMUSG00000042046
	ENSMUSG00000042050
	ENSMUSG00000042063
	ENSMUSG00000042064
	ENSMUSG00000042066
	ENSMUSG00000042078
	ENSMUSG00000042082
	ENSMUSG00000042096
	ENSMUSG00000042097
	ENSMUSG00000042099
	ENSMUSG00000042102
	ENSMUSG00000042104
	ENSMUSG00000042105
	ENSMUSG00000042118
	ENSMUSG00000042121
	ENSMUSG00000042138
	ENSMUSG00000042148
	ENSMUSG00000042155
	ENSMUSG00000042156
	ENSMUSG00000042182
	ENSMUSG00000042185
	ENSMUSG00000042189
	ENSMUSG00000042190
	ENSMUSG00000042195
	ENSMUSG00000042200
	ENSMUSG00000042202
	ENSMUSG00000042207
	ENSMUSG00000042208
	ENSMUSG00000042210
	ENSMUSG00000042215
	ENSMUSG00000042216
	ENSMUSG00000042225
	ENSMUSG00000042228
	ENSMUSG00000042229
	ENSMUSG00000042240
	ENSMUSG00000042246
	ENSMUSG00000042251
	ENSMUSG00000042254
	ENSMUSG00000042256
	ENSMUSG00000042271
	ENSMUSG00000042282
	ENSMUSG00000042284
	ENSMUSG00000042292
	ENSMUSG00000042298
	ENSMUSG00000042302
	ENSMUSG00000042305
	ENSMUSG00000042312
	ENSMUSG00000042323
	ENSMUSG00000042331
	ENSMUSG00000042345
	ENSMUSG00000042348
	ENSMUSG00000042351
	ENSMUSG00000042359
	ENSMUSG00000042364
	ENSMUSG00000042371
	ENSMUSG00000042377
	ENSMUSG00000042385
	ENSMUSG00000042389
	ENSMUSG00000042390
	ENSMUSG00000042401
	ENSMUSG00000042408
	ENSMUSG00000042410
	ENSMUSG00000042414
	ENSMUSG00000042423
	ENSMUSG00000042425
	ENSMUSG00000042428
	ENSMUSG00000042433
	ENSMUSG00000042439
	ENSMUSG00000042444
	ENSMUSG00000042446
	ENSMUSG00000042447
	ENSMUSG00000042448
	ENSMUSG00000042453
	ENSMUSG00000042473
	ENSMUSG00000042476
	ENSMUSG00000042489
	ENSMUSG00000042492
	ENSMUSG00000042496
	ENSMUSG00000042498
	ENSMUSG00000042500
	ENSMUSG00000042501
	ENSMUSG00000042505
	ENSMUSG00000042506
	ENSMUSG00000042507
	ENSMUSG00000042508
	ENSMUSG00000042510
	ENSMUSG00000042514
	ENSMUSG00000042515
	ENSMUSG00000042520
	ENSMUSG00000042529
	ENSMUSG00000042532
	ENSMUSG00000042548
	ENSMUSG00000042554
	ENSMUSG00000042557
	ENSMUSG00000042564
	ENSMUSG00000042567
	ENSMUSG00000042569
	ENSMUSG00000042581
	ENSMUSG00000042589
	ENSMUSG00000042590
	ENSMUSG00000042594
	ENSMUSG00000042596
	ENSMUSG00000042599
	ENSMUSG00000042605
	ENSMUSG00000042607
	ENSMUSG00000042608
	ENSMUSG00000042616
	ENSMUSG00000042625
	ENSMUSG00000042626
	ENSMUSG00000042628
	ENSMUSG00000042638
	ENSMUSG00000042641
	ENSMUSG00000042642
	ENSMUSG00000042644
	ENSMUSG00000042647
	ENSMUSG00000042650
	ENSMUSG00000042670
	ENSMUSG00000042678
	ENSMUSG00000042680
	ENSMUSG00000042684
	ENSMUSG00000042686
	ENSMUSG00000042688
	ENSMUSG00000042694
	ENSMUSG00000042700
	ENSMUSG00000042705
	ENSMUSG00000042707
	ENSMUSG00000042712
	ENSMUSG00000042717
	ENSMUSG00000042719
	ENSMUSG00000042726
	ENSMUSG00000042742
	ENSMUSG00000042743
	ENSMUSG00000042744
	ENSMUSG00000042751
	ENSMUSG00000042757
	ENSMUSG00000042766
	ENSMUSG00000042774
	ENSMUSG00000042787
	ENSMUSG00000042790
	ENSMUSG00000042793
	ENSMUSG00000042804
	ENSMUSG00000042807
	ENSMUSG00000042817
	ENSMUSG00000042834
	ENSMUSG00000042846
	ENSMUSG00000042849
	ENSMUSG00000042851
	ENSMUSG00000042870
	ENSMUSG00000042901
	ENSMUSG00000042942
	ENSMUSG00000042961
	ENSMUSG00000042992
	ENSMUSG00000042997
	ENSMUSG00000043004
	ENSMUSG00000043015
	ENSMUSG00000043019
	ENSMUSG00000043020
	ENSMUSG00000043036
	ENSMUSG00000043051
	ENSMUSG00000043065
	ENSMUSG00000043067
	ENSMUSG00000043079
	ENSMUSG00000043089
	ENSMUSG00000043122
	ENSMUSG00000043140
	ENSMUSG00000043153
	ENSMUSG00000043154
	ENSMUSG00000043183
	ENSMUSG00000043207
	ENSMUSG00000043241
	ENSMUSG00000043252
	ENSMUSG00000043257
	ENSMUSG00000043262
	ENSMUSG00000043289
	ENSMUSG00000043301
	ENSMUSG00000043308
	ENSMUSG00000043311
	ENSMUSG00000043319
	ENSMUSG00000043323
	ENSMUSG00000043333
	ENSMUSG00000043336
	ENSMUSG00000043366
	ENSMUSG00000043372
	ENSMUSG00000043384
	ENSMUSG00000043388
	ENSMUSG00000043411
	ENSMUSG00000043421
	ENSMUSG00000043441
	ENSMUSG00000043456
	ENSMUSG00000043467
	ENSMUSG00000043510
	ENSMUSG00000043531
	ENSMUSG00000043535
	ENSMUSG00000043556
	ENSMUSG00000043557
	ENSMUSG00000043602
	ENSMUSG00000043613
	ENSMUSG00000043629
	ENSMUSG00000043631
	ENSMUSG00000043635
	ENSMUSG00000043639
	ENSMUSG00000043659
	ENSMUSG00000043668
	ENSMUSG00000043670
	ENSMUSG00000043671
	ENSMUSG00000043673
	ENSMUSG00000043687
	ENSMUSG00000043705
	ENSMUSG00000043719
	ENSMUSG00000043727
	ENSMUSG00000043733
	ENSMUSG00000043760
	ENSMUSG00000043782
	ENSMUSG00000043789
	ENSMUSG00000043811
	ENSMUSG00000043872
	ENSMUSG00000043873
	ENSMUSG00000043897
	ENSMUSG00000043913
	ENSMUSG00000043924
	ENSMUSG00000043925
	ENSMUSG00000043929
	ENSMUSG00000043932
	ENSMUSG00000043940
	ENSMUSG00000043943
	ENSMUSG00000043948
	ENSMUSG00000043962
	ENSMUSG00000043972
	ENSMUSG00000043987
	ENSMUSG00000043999
	ENSMUSG00000044005
	ENSMUSG00000044017
	ENSMUSG00000044018
	ENSMUSG00000044033
	ENSMUSG00000044042
	ENSMUSG00000044066
	ENSMUSG00000044071
	ENSMUSG00000044072
	ENSMUSG00000044083
	ENSMUSG00000044086
	ENSMUSG00000044098
	ENSMUSG00000044117
	ENSMUSG00000044122
	ENSMUSG00000044145
	ENSMUSG00000044148
	ENSMUSG00000044149
	ENSMUSG00000044150
	ENSMUSG00000044164
	ENSMUSG00000044167
	ENSMUSG00000044176
	ENSMUSG00000044197
	ENSMUSG00000044201
	ENSMUSG00000044221
	ENSMUSG00000044222
	ENSMUSG00000044224
	ENSMUSG00000044229
	ENSMUSG00000044248
	ENSMUSG00000044250
	ENSMUSG00000044252
	ENSMUSG00000044254
	ENSMUSG00000044288
	ENSMUSG00000044294
	ENSMUSG00000044303
	ENSMUSG00000044308
	ENSMUSG00000044322
	ENSMUSG00000044340
	ENSMUSG00000044348
	ENSMUSG00000044393
	ENSMUSG00000044408
	ENSMUSG00000044442
	ENSMUSG00000044447
	ENSMUSG00000044452
	ENSMUSG00000044456
	ENSMUSG00000044468
	ENSMUSG00000044475
	ENSMUSG00000044477
	ENSMUSG00000044499
	ENSMUSG00000044501
	ENSMUSG00000044502
	ENSMUSG00000044505
	ENSMUSG00000044548
	ENSMUSG00000044550
	ENSMUSG00000044573
	ENSMUSG00000044583
	ENSMUSG00000044600
	ENSMUSG00000044617
	ENSMUSG00000044626
	ENSMUSG00000044629
	ENSMUSG00000044641
	ENSMUSG00000044646
	ENSMUSG00000044647
	ENSMUSG00000044700
	ENSMUSG00000044702
	ENSMUSG00000044707
	ENSMUSG00000044709
	ENSMUSG00000044712
	ENSMUSG00000044715
	ENSMUSG00000044730
	ENSMUSG00000044734
	ENSMUSG00000044749
	ENSMUSG00000044768
	ENSMUSG00000044791
	ENSMUSG00000044813
	ENSMUSG00000044824
	ENSMUSG00000044835
	ENSMUSG00000044860
	ENSMUSG00000044876
	ENSMUSG00000044906
	ENSMUSG00000044912
	ENSMUSG00000044921
	ENSMUSG00000044937
	ENSMUSG00000044948
	ENSMUSG00000044949
	ENSMUSG00000044950
	ENSMUSG00000044951
	ENSMUSG00000044952
	ENSMUSG00000044957
	ENSMUSG00000044968
	ENSMUSG00000044976
	ENSMUSG00000044982
	ENSMUSG00000044991
	ENSMUSG00000045004
	ENSMUSG00000045019
	ENSMUSG00000045036
	ENSMUSG00000045038
	ENSMUSG00000045039
	ENSMUSG00000045053
	ENSMUSG00000045065
	ENSMUSG00000045071
	ENSMUSG00000045078
	ENSMUSG00000045083
	ENSMUSG00000045094
	ENSMUSG00000045095
	ENSMUSG00000045098
	ENSMUSG00000045100
	ENSMUSG00000045102
	ENSMUSG00000045103
	ENSMUSG00000045106
	ENSMUSG00000045114
	ENSMUSG00000045160
	ENSMUSG00000045180
	ENSMUSG00000045193
	ENSMUSG00000045201
	ENSMUSG00000045205
	ENSMUSG00000045210
	ENSMUSG00000045215
	ENSMUSG00000045216
	ENSMUSG00000045232
	ENSMUSG00000045248
	ENSMUSG00000045257
	ENSMUSG00000045273
	ENSMUSG00000045275
	ENSMUSG00000045287
	ENSMUSG00000045288
	ENSMUSG00000045291
	ENSMUSG00000045294
	ENSMUSG00000045312
	ENSMUSG00000045319
	ENSMUSG00000045326
	ENSMUSG00000045328
	ENSMUSG00000045333
	ENSMUSG00000045340
	ENSMUSG00000045348
	ENSMUSG00000045350
	ENSMUSG00000045362
	ENSMUSG00000045378
	ENSMUSG00000045394
	ENSMUSG00000045404
	ENSMUSG00000045414
	ENSMUSG00000045438
	ENSMUSG00000045440
	ENSMUSG00000045441
	ENSMUSG00000045482
	ENSMUSG00000045518
	ENSMUSG00000045519
	ENSMUSG00000045555
	ENSMUSG00000045575
	ENSMUSG00000045576
	ENSMUSG00000045581
	ENSMUSG00000045594
	ENSMUSG00000045608
	ENSMUSG00000045613
	ENSMUSG00000045624
	ENSMUSG00000045625
	ENSMUSG00000045629
	ENSMUSG00000045636
	ENSMUSG00000045648
	ENSMUSG00000045658
	ENSMUSG00000045659
	ENSMUSG00000045662
	ENSMUSG00000045664
	ENSMUSG00000045671
	ENSMUSG00000045679
	ENSMUSG00000045690
	ENSMUSG00000045751
	ENSMUSG00000045767
	ENSMUSG00000045775
	ENSMUSG00000045776
	ENSMUSG00000045777
	ENSMUSG00000045790
	ENSMUSG00000045802
	ENSMUSG00000045822
	ENSMUSG00000045867
	ENSMUSG00000045868
	ENSMUSG00000045875
	ENSMUSG00000045932
	ENSMUSG00000045948
	ENSMUSG00000045962
	ENSMUSG00000045967
	ENSMUSG00000045968
	ENSMUSG00000045973
	ENSMUSG00000045975
	ENSMUSG00000045980
	ENSMUSG00000045983
	ENSMUSG00000045991
	ENSMUSG00000045994
	ENSMUSG00000046020
	ENSMUSG00000046027
	ENSMUSG00000046032
	ENSMUSG00000046034
	ENSMUSG00000046062
	ENSMUSG00000046079
	ENSMUSG00000046085
	ENSMUSG00000046095
	ENSMUSG00000046096
	ENSMUSG00000046101
	ENSMUSG00000046111
	ENSMUSG00000046133
	ENSMUSG00000046138
	ENSMUSG00000046139
	ENSMUSG00000046152
	ENSMUSG00000046157
	ENSMUSG00000046159
	ENSMUSG00000046167
	ENSMUSG00000046168
	ENSMUSG00000046169
	ENSMUSG00000046178
	ENSMUSG00000046182
	ENSMUSG00000046186
	ENSMUSG00000046192
	ENSMUSG00000046201
	ENSMUSG00000046207
	ENSMUSG00000046230
	ENSMUSG00000046240
	ENSMUSG00000046275
	ENSMUSG00000046280
	ENSMUSG00000046314
	ENSMUSG00000046317
	ENSMUSG00000046318
	ENSMUSG00000046321
	ENSMUSG00000046324
	ENSMUSG00000046329
	ENSMUSG00000046337
	ENSMUSG00000046345
	ENSMUSG00000046367
	ENSMUSG00000046410
	ENSMUSG00000046417
	ENSMUSG00000046441
	ENSMUSG00000046442
	ENSMUSG00000046449
	ENSMUSG00000046500
	ENSMUSG00000046516
	ENSMUSG00000046519
	ENSMUSG00000046532
	ENSMUSG00000046561
	ENSMUSG00000046567
	ENSMUSG00000046573
	ENSMUSG00000046574
	ENSMUSG00000046585
	ENSMUSG00000046589
	ENSMUSG00000046593
	ENSMUSG00000046598
	ENSMUSG00000046603
	ENSMUSG00000046605
	ENSMUSG00000046607
	ENSMUSG00000046618
	ENSMUSG00000046634
	ENSMUSG00000046650
	ENSMUSG00000046658
	ENSMUSG00000046679
	ENSMUSG00000046707
	ENSMUSG00000046709
	ENSMUSG00000046722
	ENSMUSG00000046727
	ENSMUSG00000046733
	ENSMUSG00000046743
	ENSMUSG00000046768
	ENSMUSG00000046782
	ENSMUSG00000046792
	ENSMUSG00000046794
	ENSMUSG00000046804
	ENSMUSG00000046844
	ENSMUSG00000046856
	ENSMUSG00000046861
	ENSMUSG00000046862
	ENSMUSG00000046873
	ENSMUSG00000046876
	ENSMUSG00000046897
	ENSMUSG00000046908
	ENSMUSG00000046932
	ENSMUSG00000046947
	ENSMUSG00000046949
	ENSMUSG00000046961
	ENSMUSG00000046971
	ENSMUSG00000046974
	ENSMUSG00000046982
	ENSMUSG00000046985
	ENSMUSG00000046991
	ENSMUSG00000046997
	ENSMUSG00000047013
	ENSMUSG00000047014
	ENSMUSG00000047022
	ENSMUSG00000047030
	ENSMUSG00000047031
	ENSMUSG00000047037
	ENSMUSG00000047045
	ENSMUSG00000047048
	ENSMUSG00000047084
	ENSMUSG00000047094
	ENSMUSG00000047109
	ENSMUSG00000047115
	ENSMUSG00000047117
	ENSMUSG00000047123
	ENSMUSG00000047126
	ENSMUSG00000047129
	ENSMUSG00000047141
	ENSMUSG00000047146
	ENSMUSG00000047150
	ENSMUSG00000047155
	ENSMUSG00000047161
	ENSMUSG00000047187
	ENSMUSG00000047193
	ENSMUSG00000047207
	ENSMUSG00000047216
	ENSMUSG00000047221
	ENSMUSG00000047237
	ENSMUSG00000047246
	ENSMUSG00000047248
	ENSMUSG00000047257
	ENSMUSG00000047261
	ENSMUSG00000047342
	ENSMUSG00000047344
	ENSMUSG00000047361
	ENSMUSG00000047368
	ENSMUSG00000047369
	ENSMUSG00000047388
	ENSMUSG00000047409
	ENSMUSG00000047414
	ENSMUSG00000047417
	ENSMUSG00000047441
	ENSMUSG00000047454
	ENSMUSG00000047466
	ENSMUSG00000047495
	ENSMUSG00000047496
	ENSMUSG00000047497
	ENSMUSG00000047502
	ENSMUSG00000047514
	ENSMUSG00000047517
	ENSMUSG00000047528
	ENSMUSG00000047554
	ENSMUSG00000047631
	ENSMUSG00000047635
	ENSMUSG00000047638
	ENSMUSG00000047642
	ENSMUSG00000047648
	ENSMUSG00000047649
	ENSMUSG00000047658
	ENSMUSG00000047669
	ENSMUSG00000047694
	ENSMUSG00000047696
	ENSMUSG00000047712
	ENSMUSG00000047714
	ENSMUSG00000047730
	ENSMUSG00000047747
	ENSMUSG00000047749
	ENSMUSG00000047766
	ENSMUSG00000047767
	ENSMUSG00000047773
	ENSMUSG00000047786
	ENSMUSG00000047787
	ENSMUSG00000047789
	ENSMUSG00000047793
	ENSMUSG00000047798
	ENSMUSG00000047804
	ENSMUSG00000047866
	ENSMUSG00000047878
	ENSMUSG00000047879
	ENSMUSG00000047880
	ENSMUSG00000047881
	ENSMUSG00000047884
	ENSMUSG00000047888
	ENSMUSG00000047898
	ENSMUSG00000047907
	ENSMUSG00000047921
	ENSMUSG00000047940
	ENSMUSG00000047989
	ENSMUSG00000047992
	ENSMUSG00000047996
	ENSMUSG00000048000
	ENSMUSG00000048003
	ENSMUSG00000048004
	ENSMUSG00000048027
	ENSMUSG00000048029
	ENSMUSG00000048031
	ENSMUSG00000048039
	ENSMUSG00000048058
	ENSMUSG00000048070
	ENSMUSG00000048076
	ENSMUSG00000048078
	ENSMUSG00000048096
	ENSMUSG00000048100
	ENSMUSG00000048118
	ENSMUSG00000048120
	ENSMUSG00000048126
	ENSMUSG00000048138
	ENSMUSG00000048148
	ENSMUSG00000048170
	ENSMUSG00000048175
	ENSMUSG00000048200
	ENSMUSG00000048222
	ENSMUSG00000048230
	ENSMUSG00000048240
	ENSMUSG00000048249
	ENSMUSG00000048251
	ENSMUSG00000048264
	ENSMUSG00000048271
	ENSMUSG00000048279
	ENSMUSG00000048281
	ENSMUSG00000048285
	ENSMUSG00000048310
	ENSMUSG00000048332
	ENSMUSG00000048349
	ENSMUSG00000048351
	ENSMUSG00000048379
	ENSMUSG00000048399
	ENSMUSG00000048402
	ENSMUSG00000048410
	ENSMUSG00000048424
	ENSMUSG00000048445
	ENSMUSG00000048478
	ENSMUSG00000048483
	ENSMUSG00000048485
	ENSMUSG00000048490
	ENSMUSG00000048520
	ENSMUSG00000048521
	ENSMUSG00000048534
	ENSMUSG00000048578
	ENSMUSG00000048581
	ENSMUSG00000048612
	ENSMUSG00000048626
	ENSMUSG00000048652
	ENSMUSG00000048661
	ENSMUSG00000048668
	ENSMUSG00000048677
	ENSMUSG00000048701
	ENSMUSG00000048706
	ENSMUSG00000048707
	ENSMUSG00000048747
	ENSMUSG00000048756
	ENSMUSG00000048766
	ENSMUSG00000048772
	ENSMUSG00000048779
	ENSMUSG00000048782
	ENSMUSG00000048794
	ENSMUSG00000048799
	ENSMUSG00000048814
	ENSMUSG00000048827
	ENSMUSG00000048833
	ENSMUSG00000048834
	ENSMUSG00000048852
	ENSMUSG00000048865
	ENSMUSG00000048874
	ENSMUSG00000048897
	ENSMUSG00000048905
	ENSMUSG00000048911
	ENSMUSG00000048915
	ENSMUSG00000048922
	ENSMUSG00000048924
	ENSMUSG00000048930
	ENSMUSG00000048938
	ENSMUSG00000048939
	ENSMUSG00000048960
	ENSMUSG00000048988
	ENSMUSG00000049001
	ENSMUSG00000049044
	ENSMUSG00000049076
	ENSMUSG00000049092
	ENSMUSG00000049093
	ENSMUSG00000049106
	ENSMUSG00000049107
	ENSMUSG00000049109
	ENSMUSG00000049119
	ENSMUSG00000049122
	ENSMUSG00000049123
	ENSMUSG00000049130
	ENSMUSG00000049148
	ENSMUSG00000049152
	ENSMUSG00000049160
	ENSMUSG00000049164
	ENSMUSG00000049173
	ENSMUSG00000049176
	ENSMUSG00000049184
	ENSMUSG00000049214
	ENSMUSG00000049252
	ENSMUSG00000049303
	ENSMUSG00000049313
	ENSMUSG00000049314
	ENSMUSG00000049321
	ENSMUSG00000049327
	ENSMUSG00000049336
	ENSMUSG00000049339
	ENSMUSG00000049349
	ENSMUSG00000049350
	ENSMUSG00000049357
	ENSMUSG00000049411
	ENSMUSG00000049420
	ENSMUSG00000049422
	ENSMUSG00000049436
	ENSMUSG00000049439
	ENSMUSG00000049470
	ENSMUSG00000049488
	ENSMUSG00000049493
	ENSMUSG00000049515
	ENSMUSG00000049537
	ENSMUSG00000049538
	ENSMUSG00000049550
	ENSMUSG00000049553
	ENSMUSG00000049565
	ENSMUSG00000049583
	ENSMUSG00000049588
	ENSMUSG00000049605
	ENSMUSG00000049606
	ENSMUSG00000049608
	ENSMUSG00000049624
	ENSMUSG00000049643
	ENSMUSG00000049653
	ENSMUSG00000049658
	ENSMUSG00000049676
	ENSMUSG00000049680
	ENSMUSG00000049686
	ENSMUSG00000049690
	ENSMUSG00000049723
	ENSMUSG00000049728
	ENSMUSG00000049744
	ENSMUSG00000049764
	ENSMUSG00000049799
	ENSMUSG00000049800
	ENSMUSG00000049807
	ENSMUSG00000049871
	ENSMUSG00000049878
	ENSMUSG00000049897
	ENSMUSG00000049904
	ENSMUSG00000049939
	ENSMUSG00000049940
	ENSMUSG00000049946
	ENSMUSG00000049957
	ENSMUSG00000049971
	ENSMUSG00000049985
	ENSMUSG00000050017
	ENSMUSG00000050022
	ENSMUSG00000050050
	ENSMUSG00000050064
	ENSMUSG00000050079
	ENSMUSG00000050103
	ENSMUSG00000050106
	ENSMUSG00000050108
	ENSMUSG00000050122
	ENSMUSG00000050132
	ENSMUSG00000050138
	ENSMUSG00000050150
	ENSMUSG00000050199
	ENSMUSG00000050201
	ENSMUSG00000050211
	ENSMUSG00000050222
	ENSMUSG00000050240
	ENSMUSG00000050244
	ENSMUSG00000050272
	ENSMUSG00000050296
	ENSMUSG00000050310
	ENSMUSG00000050312
	ENSMUSG00000050315
	ENSMUSG00000050323
	ENSMUSG00000050335
	ENSMUSG00000050350
	ENSMUSG00000050377
	ENSMUSG00000050379
	ENSMUSG00000050390
	ENSMUSG00000050395
	ENSMUSG00000050423
	ENSMUSG00000050439
	ENSMUSG00000050447
	ENSMUSG00000050468
	ENSMUSG00000050471
	ENSMUSG00000050511
	ENSMUSG00000050530
	ENSMUSG00000050541
	ENSMUSG00000050556
	ENSMUSG00000050565
	ENSMUSG00000050567
	ENSMUSG00000050587
	ENSMUSG00000050600
	ENSMUSG00000050605
	ENSMUSG00000050640
	ENSMUSG00000050641
	ENSMUSG00000050663
	ENSMUSG00000050666
	ENSMUSG00000050668
	ENSMUSG00000050671
	ENSMUSG00000050697
	ENSMUSG00000050721
	ENSMUSG00000050730
	ENSMUSG00000050751
	ENSMUSG00000050772
	ENSMUSG00000050783
	ENSMUSG00000050786
	ENSMUSG00000050810
	ENSMUSG00000050812
	ENSMUSG00000050830
	ENSMUSG00000050840
	ENSMUSG00000050875
	ENSMUSG00000050910
	ENSMUSG00000050912
	ENSMUSG00000050917
	ENSMUSG00000050919
	ENSMUSG00000050944
	ENSMUSG00000050945
	ENSMUSG00000050953
	ENSMUSG00000050954
	ENSMUSG00000050957
	ENSMUSG00000050965
	ENSMUSG00000050966
	ENSMUSG00000050994
	ENSMUSG00000051000
	ENSMUSG00000051022
	ENSMUSG00000051037
	ENSMUSG00000051038
	ENSMUSG00000051043
	ENSMUSG00000051048
	ENSMUSG00000051076
	ENSMUSG00000051098
	ENSMUSG00000051111
	ENSMUSG00000051149
	ENSMUSG00000051166
	ENSMUSG00000051177
	ENSMUSG00000051225
	ENSMUSG00000051235
	ENSMUSG00000051236
	ENSMUSG00000051257
	ENSMUSG00000051278
	ENSMUSG00000051285
	ENSMUSG00000051306
	ENSMUSG00000051316
	ENSMUSG00000051323
	ENSMUSG00000051329
	ENSMUSG00000051331
	ENSMUSG00000051335
	ENSMUSG00000051339
	ENSMUSG00000051341
	ENSMUSG00000051344
	ENSMUSG00000051351
	ENSMUSG00000051355
	ENSMUSG00000051359
	ENSMUSG00000051361
	ENSMUSG00000051373
	ENSMUSG00000051378
	ENSMUSG00000051391
	ENSMUSG00000051401
	ENSMUSG00000051403
	ENSMUSG00000051413
	ENSMUSG00000051431
	ENSMUSG00000051435
	ENSMUSG00000051452
	ENSMUSG00000051469
	ENSMUSG00000051506
	ENSMUSG00000051510
	ENSMUSG00000051527
	ENSMUSG00000051586
	ENSMUSG00000051592
	ENSMUSG00000051648
	ENSMUSG00000051674
	ENSMUSG00000051687
	ENSMUSG00000051705
	ENSMUSG00000051721
	ENSMUSG00000051730
	ENSMUSG00000051735
	ENSMUSG00000051747
	ENSMUSG00000051768
	ENSMUSG00000051777
	ENSMUSG00000051786
	ENSMUSG00000051853
	ENSMUSG00000051855
	ENSMUSG00000051860
	ENSMUSG00000051864
	ENSMUSG00000051890
	ENSMUSG00000051910
	ENSMUSG00000051934
	ENSMUSG00000051950
	ENSMUSG00000051951
	ENSMUSG00000051977
	ENSMUSG00000051978
	ENSMUSG00000051980
	ENSMUSG00000051984
	ENSMUSG00000052014
	ENSMUSG00000052040
	ENSMUSG00000052056
	ENSMUSG00000052062
	ENSMUSG00000052075
	ENSMUSG00000052085
	ENSMUSG00000052099
	ENSMUSG00000052105
	ENSMUSG00000052133
	ENSMUSG00000052139
	ENSMUSG00000052144
	ENSMUSG00000052155
	ENSMUSG00000052214
	ENSMUSG00000052221
	ENSMUSG00000052253
	ENSMUSG00000052273
	ENSMUSG00000052296
	ENSMUSG00000052298
	ENSMUSG00000052299
	ENSMUSG00000052302
	ENSMUSG00000052331
	ENSMUSG00000052334
	ENSMUSG00000052336
	ENSMUSG00000052353
	ENSMUSG00000052372
	ENSMUSG00000052373
	ENSMUSG00000052374
	ENSMUSG00000052387
	ENSMUSG00000052392
	ENSMUSG00000052397
	ENSMUSG00000052407
	ENSMUSG00000052430
	ENSMUSG00000052446
	ENSMUSG00000052459
	ENSMUSG00000052477
	ENSMUSG00000052504
	ENSMUSG00000052512
	ENSMUSG00000052516
	ENSMUSG00000052525
	ENSMUSG00000052533
	ENSMUSG00000052534
	ENSMUSG00000052539
	ENSMUSG00000052544
	ENSMUSG00000052551
	ENSMUSG00000052557
	ENSMUSG00000052560
	ENSMUSG00000052562
	ENSMUSG00000052566
	ENSMUSG00000052572
	ENSMUSG00000052581
	ENSMUSG00000052593
	ENSMUSG00000052613
	ENSMUSG00000052632
	ENSMUSG00000052656
	ENSMUSG00000052676
	ENSMUSG00000052681
	ENSMUSG00000052698
	ENSMUSG00000052707
	ENSMUSG00000052713
	ENSMUSG00000052726
	ENSMUSG00000052727
	ENSMUSG00000052738
	ENSMUSG00000052748
	ENSMUSG00000052760
	ENSMUSG00000052783
	ENSMUSG00000052794
	ENSMUSG00000052798
	ENSMUSG00000052812
	ENSMUSG00000052819
	ENSMUSG00000052821
	ENSMUSG00000052833
	ENSMUSG00000052852
	ENSMUSG00000052861
	ENSMUSG00000052889
	ENSMUSG00000052906
	ENSMUSG00000052915
	ENSMUSG00000052917
	ENSMUSG00000052920
	ENSMUSG00000052926
	ENSMUSG00000052928
	ENSMUSG00000052934
	ENSMUSG00000052942
	ENSMUSG00000052949
	ENSMUSG00000052955
	ENSMUSG00000052974
	ENSMUSG00000052997
	ENSMUSG00000053004
	ENSMUSG00000053007
	ENSMUSG00000053012
	ENSMUSG00000053025
	ENSMUSG00000053054
	ENSMUSG00000053062
	ENSMUSG00000053063
	ENSMUSG00000053070
	ENSMUSG00000053091
	ENSMUSG00000053093
	ENSMUSG00000053094
	ENSMUSG00000053101
	ENSMUSG00000053110
	ENSMUSG00000053111
	ENSMUSG00000053119
	ENSMUSG00000053134
	ENSMUSG00000053141
	ENSMUSG00000053153
	ENSMUSG00000053158
	ENSMUSG00000053161
	ENSMUSG00000053166
	ENSMUSG00000053182
	ENSMUSG00000053192
	ENSMUSG00000053199
	ENSMUSG00000053205
	ENSMUSG00000053211
	ENSMUSG00000053219
	ENSMUSG00000053228
	ENSMUSG00000053253
	ENSMUSG00000053279
	ENSMUSG00000053286
	ENSMUSG00000053289
	ENSMUSG00000053333
	ENSMUSG00000053338
	ENSMUSG00000053347
	ENSMUSG00000053368
	ENSMUSG00000053375
	ENSMUSG00000053395
	ENSMUSG00000053398
	ENSMUSG00000053399
	ENSMUSG00000053411
	ENSMUSG00000053414
	ENSMUSG00000053436
	ENSMUSG00000053441
	ENSMUSG00000053453
	ENSMUSG00000053460
	ENSMUSG00000053465
	ENSMUSG00000053469
	ENSMUSG00000053477
	ENSMUSG00000053490
	ENSMUSG00000053508
	ENSMUSG00000053510
	ENSMUSG00000053519
	ENSMUSG00000053552
	ENSMUSG00000053553
	ENSMUSG00000053559
	ENSMUSG00000053580
	ENSMUSG00000053581
	ENSMUSG00000053593
	ENSMUSG00000053604
	ENSMUSG00000053617
	ENSMUSG00000053626
	ENSMUSG00000053641
	ENSMUSG00000053675
	ENSMUSG00000053687
	ENSMUSG00000053693
	ENSMUSG00000053702
	ENSMUSG00000053730
	ENSMUSG00000053754
	ENSMUSG00000053768
	ENSMUSG00000053774
	ENSMUSG00000053799
	ENSMUSG00000053819
	ENSMUSG00000053825
	ENSMUSG00000053838
	ENSMUSG00000053841
	ENSMUSG00000053852
	ENSMUSG00000053862
	ENSMUSG00000053868
	ENSMUSG00000053877
	ENSMUSG00000053897
	ENSMUSG00000053929
	ENSMUSG00000053930
	ENSMUSG00000053963
	ENSMUSG00000053964
	ENSMUSG00000053965
	ENSMUSG00000053985
	ENSMUSG00000054003
	ENSMUSG00000054008
	ENSMUSG00000054021
	ENSMUSG00000054046
	ENSMUSG00000054052
	ENSMUSG00000054065
	ENSMUSG00000054074
	ENSMUSG00000054087
	ENSMUSG00000054102
	ENSMUSG00000054115
	ENSMUSG00000054134
	ENSMUSG00000054150
	ENSMUSG00000054156
	ENSMUSG00000054161
	ENSMUSG00000054162
	ENSMUSG00000054196
	ENSMUSG00000054199
	ENSMUSG00000054226
	ENSMUSG00000054236
	ENSMUSG00000054237
	ENSMUSG00000054256
	ENSMUSG00000054263
	ENSMUSG00000054277
	ENSMUSG00000054280
	ENSMUSG00000054302
	ENSMUSG00000054309
	ENSMUSG00000054310
	ENSMUSG00000054312
	ENSMUSG00000054320
	ENSMUSG00000054321
	ENSMUSG00000054342
	ENSMUSG00000054362
	ENSMUSG00000054385
	ENSMUSG00000054387
	ENSMUSG00000054405
	ENSMUSG00000054414
	ENSMUSG00000054423
	ENSMUSG00000054434
	ENSMUSG00000054453
	ENSMUSG00000054459
	ENSMUSG00000054469
	ENSMUSG00000054474
	ENSMUSG00000054477
	ENSMUSG00000054499
	ENSMUSG00000054509
	ENSMUSG00000054545
	ENSMUSG00000054555
	ENSMUSG00000054568
	ENSMUSG00000054580
	ENSMUSG00000054582
	ENSMUSG00000054598
	ENSMUSG00000054611
	ENSMUSG00000054612
	ENSMUSG00000054626
	ENSMUSG00000054640
	ENSMUSG00000054641
	ENSMUSG00000054659
	ENSMUSG00000054672
	ENSMUSG00000054676
	ENSMUSG00000054690
	ENSMUSG00000054693
	ENSMUSG00000054702
	ENSMUSG00000054708
	ENSMUSG00000054720
	ENSMUSG00000054728
	ENSMUSG00000054733
	ENSMUSG00000054753
	ENSMUSG00000054757
	ENSMUSG00000054766
	ENSMUSG00000054792
	ENSMUSG00000054793
	ENSMUSG00000054808
	ENSMUSG00000054814
	ENSMUSG00000054823
	ENSMUSG00000054827
	ENSMUSG00000054836
	ENSMUSG00000054843
	ENSMUSG00000054863
	ENSMUSG00000054885
	ENSMUSG00000054889
	ENSMUSG00000054892
	ENSMUSG00000054893
	ENSMUSG00000054901
	ENSMUSG00000054934
	ENSMUSG00000054942
	ENSMUSG00000054967
	ENSMUSG00000054976
	ENSMUSG00000054988
	ENSMUSG00000055013
	ENSMUSG00000055022
	ENSMUSG00000055024
	ENSMUSG00000055026
	ENSMUSG00000055027
	ENSMUSG00000055044
	ENSMUSG00000055053
	ENSMUSG00000055065
	ENSMUSG00000055067
	ENSMUSG00000055069
	ENSMUSG00000055078
	ENSMUSG00000055102
	ENSMUSG00000055109
	ENSMUSG00000055114
	ENSMUSG00000055116
	ENSMUSG00000055137
	ENSMUSG00000055197
	ENSMUSG00000055198
	ENSMUSG00000055204
	ENSMUSG00000055214
	ENSMUSG00000055228
	ENSMUSG00000055235
	ENSMUSG00000055239
	ENSMUSG00000055254
	ENSMUSG00000055319
	ENSMUSG00000055320
	ENSMUSG00000055322
	ENSMUSG00000055333
	ENSMUSG00000055334
	ENSMUSG00000055371
	ENSMUSG00000055373
	ENSMUSG00000055409
	ENSMUSG00000055415
	ENSMUSG00000055421
	ENSMUSG00000055436
	ENSMUSG00000055447
	ENSMUSG00000055471
	ENSMUSG00000055485
	ENSMUSG00000055489
	ENSMUSG00000055493
	ENSMUSG00000055523
	ENSMUSG00000055531
	ENSMUSG00000055538
	ENSMUSG00000055540
	ENSMUSG00000055541
	ENSMUSG00000055553
	ENSMUSG00000055561
	ENSMUSG00000055567
	ENSMUSG00000055632
	ENSMUSG00000055639
	ENSMUSG00000055652
	ENSMUSG00000055653
	ENSMUSG00000055670
	ENSMUSG00000055675
	ENSMUSG00000055717
	ENSMUSG00000055720
	ENSMUSG00000055723
	ENSMUSG00000055725
	ENSMUSG00000055737
	ENSMUSG00000055748
	ENSMUSG00000055761
	ENSMUSG00000055762
	ENSMUSG00000055780
	ENSMUSG00000055799
	ENSMUSG00000055805
	ENSMUSG00000055817
	ENSMUSG00000055835
	ENSMUSG00000055850
	ENSMUSG00000055884
	ENSMUSG00000055895
	ENSMUSG00000055917
	ENSMUSG00000055923
	ENSMUSG00000055932
	ENSMUSG00000055978
	ENSMUSG00000055980
	ENSMUSG00000056004
	ENSMUSG00000056014
	ENSMUSG00000056018
	ENSMUSG00000056019
	ENSMUSG00000056025
	ENSMUSG00000056050
	ENSMUSG00000056055
	ENSMUSG00000056073
	ENSMUSG00000056076
	ENSMUSG00000056121
	ENSMUSG00000056124
	ENSMUSG00000056131
	ENSMUSG00000056133
	ENSMUSG00000056144
	ENSMUSG00000056153
	ENSMUSG00000056158
	ENSMUSG00000056162
	ENSMUSG00000056167
	ENSMUSG00000056174
	ENSMUSG00000056204
	ENSMUSG00000056211
	ENSMUSG00000056214
	ENSMUSG00000056215
	ENSMUSG00000056220
	ENSMUSG00000056222
	ENSMUSG00000056228
	ENSMUSG00000056234
	ENSMUSG00000056258
	ENSMUSG00000056267
	ENSMUSG00000056268
	ENSMUSG00000056296
	ENSMUSG00000056300
	ENSMUSG00000056305
	ENSMUSG00000056310
	ENSMUSG00000056328
	ENSMUSG00000056342
	ENSMUSG00000056370
	ENSMUSG00000056383
	ENSMUSG00000056413
	ENSMUSG00000056427
	ENSMUSG00000056458
	ENSMUSG00000056459
	ENSMUSG00000056476
	ENSMUSG00000056486
	ENSMUSG00000056493
	ENSMUSG00000056494
	ENSMUSG00000056515
	ENSMUSG00000056529
	ENSMUSG00000056531
	ENSMUSG00000056536
	ENSMUSG00000056553
	ENSMUSG00000056569
	ENSMUSG00000056592
	ENSMUSG00000056596
	ENSMUSG00000056598
	ENSMUSG00000056602
	ENSMUSG00000056608
	ENSMUSG00000056632
	ENSMUSG00000056671
	ENSMUSG00000056673
	ENSMUSG00000056692
	ENSMUSG00000056698
	ENSMUSG00000056737
	ENSMUSG00000056752
	ENSMUSG00000056755
	ENSMUSG00000056758
	ENSMUSG00000056763
	ENSMUSG00000056770
	ENSMUSG00000056812
	ENSMUSG00000056820
	ENSMUSG00000056832
	ENSMUSG00000056851
	ENSMUSG00000056856
	ENSMUSG00000056870
	ENSMUSG00000056880
	ENSMUSG00000056888
	ENSMUSG00000056899
	ENSMUSG00000056900
	ENSMUSG00000056910
	ENSMUSG00000056919
	ENSMUSG00000056952
	ENSMUSG00000056966
	ENSMUSG00000056973
	ENSMUSG00000056987
	ENSMUSG00000056999
	ENSMUSG00000057000
	ENSMUSG00000057058
	ENSMUSG00000057060
	ENSMUSG00000057069
	ENSMUSG00000057074
	ENSMUSG00000057093
	ENSMUSG00000057098
	ENSMUSG00000057110
	ENSMUSG00000057113
	ENSMUSG00000057116
	ENSMUSG00000057123
	ENSMUSG00000057132
	ENSMUSG00000057133
	ENSMUSG00000057137
	ENSMUSG00000057147
	ENSMUSG00000057173
	ENSMUSG00000057181
	ENSMUSG00000057182
	ENSMUSG00000057191
	ENSMUSG00000057193
	ENSMUSG00000057230
	ENSMUSG00000057234
	ENSMUSG00000057236
	ENSMUSG00000057280
	ENSMUSG00000057286
	ENSMUSG00000057315
	ENSMUSG00000057329
	ENSMUSG00000057335
	ENSMUSG00000057337
	ENSMUSG00000057363
	ENSMUSG00000057378
	ENSMUSG00000057388
	ENSMUSG00000057400
	ENSMUSG00000057406
	ENSMUSG00000057425
	ENSMUSG00000057439
	ENSMUSG00000057440
	ENSMUSG00000057455
	ENSMUSG00000057457
	ENSMUSG00000057506
	ENSMUSG00000057522
	ENSMUSG00000057530
	ENSMUSG00000057531
	ENSMUSG00000057541
	ENSMUSG00000057551
	ENSMUSG00000057572
	ENSMUSG00000057604
	ENSMUSG00000057606
	ENSMUSG00000057614
	ENSMUSG00000057637
	ENSMUSG00000057715
	ENSMUSG00000057716
	ENSMUSG00000057719
	ENSMUSG00000057722
	ENSMUSG00000057738
	ENSMUSG00000057751
	ENSMUSG00000057766
	ENSMUSG00000057778
	ENSMUSG00000057788
	ENSMUSG00000057816
	ENSMUSG00000057880
	ENSMUSG00000057894
	ENSMUSG00000057899
	ENSMUSG00000057914
	ENSMUSG00000057933
	ENSMUSG00000057963
	ENSMUSG00000057967
	ENSMUSG00000057977
	ENSMUSG00000057982
	ENSMUSG00000058006
	ENSMUSG00000058013
	ENSMUSG00000058022
	ENSMUSG00000058028
	ENSMUSG00000058046
	ENSMUSG00000058056
	ENSMUSG00000058063
	ENSMUSG00000058070
	ENSMUSG00000058076
	ENSMUSG00000058093
	ENSMUSG00000058099
	ENSMUSG00000058145
	ENSMUSG00000058147
	ENSMUSG00000058152
	ENSMUSG00000058153
	ENSMUSG00000058159
	ENSMUSG00000058173
	ENSMUSG00000058192
	ENSMUSG00000058230
	ENSMUSG00000058240
	ENSMUSG00000058248
	ENSMUSG00000058252
	ENSMUSG00000058254
	ENSMUSG00000058290
	ENSMUSG00000058297
	ENSMUSG00000058298
	ENSMUSG00000058317
	ENSMUSG00000058318
	ENSMUSG00000058325
	ENSMUSG00000058328
	ENSMUSG00000058351
	ENSMUSG00000058396
	ENSMUSG00000058400
	ENSMUSG00000058440
	ENSMUSG00000058444
	ENSMUSG00000058446
	ENSMUSG00000058488
	ENSMUSG00000058491
	ENSMUSG00000058513
	ENSMUSG00000058515
	ENSMUSG00000058550
	ENSMUSG00000058558
	ENSMUSG00000058569
	ENSMUSG00000058571
	ENSMUSG00000058586
	ENSMUSG00000058587
	ENSMUSG00000058589
	ENSMUSG00000058624
	ENSMUSG00000058626
	ENSMUSG00000058655
	ENSMUSG00000058656
	ENSMUSG00000058685
	ENSMUSG00000058690
	ENSMUSG00000058704
	ENSMUSG00000058729
	ENSMUSG00000058761
	ENSMUSG00000058793
	ENSMUSG00000058794
	ENSMUSG00000058806
	ENSMUSG00000058818
	ENSMUSG00000058831
	ENSMUSG00000058835
	ENSMUSG00000058886
	ENSMUSG00000058897
	ENSMUSG00000058925
	ENSMUSG00000058952
	ENSMUSG00000058966
	ENSMUSG00000058997
	ENSMUSG00000059003
	ENSMUSG00000059022
	ENSMUSG00000059040
	ENSMUSG00000059043
	ENSMUSG00000059049
	ENSMUSG00000059060
	ENSMUSG00000059087
	ENSMUSG00000059089
	ENSMUSG00000059112
	ENSMUSG00000059119
	ENSMUSG00000059146
	ENSMUSG00000059149
	ENSMUSG00000059173
	ENSMUSG00000059182
	ENSMUSG00000059187
	ENSMUSG00000059203
	ENSMUSG00000059248
	ENSMUSG00000059263
	ENSMUSG00000059273
	ENSMUSG00000059278
	ENSMUSG00000059288
	ENSMUSG00000059316
	ENSMUSG00000059327
	ENSMUSG00000059363
	ENSMUSG00000059397
	ENSMUSG00000059401
	ENSMUSG00000059423
	ENSMUSG00000059429
	ENSMUSG00000059430
	ENSMUSG00000059434
	ENSMUSG00000059436
	ENSMUSG00000059439
	ENSMUSG00000059447
	ENSMUSG00000059456
	ENSMUSG00000059474
	ENSMUSG00000059493
	ENSMUSG00000059495
	ENSMUSG00000059498
	ENSMUSG00000059586
	ENSMUSG00000059588
	ENSMUSG00000059602
	ENSMUSG00000059623
	ENSMUSG00000059689
	ENSMUSG00000059708
	ENSMUSG00000059742
	ENSMUSG00000059772
	ENSMUSG00000059791
	ENSMUSG00000059810
	ENSMUSG00000059811
	ENSMUSG00000059816
	ENSMUSG00000059834
	ENSMUSG00000059839
	ENSMUSG00000059842
	ENSMUSG00000059852
	ENSMUSG00000059854
	ENSMUSG00000059857
	ENSMUSG00000059862
	ENSMUSG00000059866
	ENSMUSG00000059883
	ENSMUSG00000059898
	ENSMUSG00000059900
	ENSMUSG00000059921
	ENSMUSG00000059923
	ENSMUSG00000059939
	ENSMUSG00000059956
	ENSMUSG00000059974
	ENSMUSG00000059975
	ENSMUSG00000060002
	ENSMUSG00000060012
	ENSMUSG00000060034
	ENSMUSG00000060036
	ENSMUSG00000060090
	ENSMUSG00000060098
	ENSMUSG00000060121
	ENSMUSG00000060126
	ENSMUSG00000060131
	ENSMUSG00000060147
	ENSMUSG00000060176
	ENSMUSG00000060180
	ENSMUSG00000060206
	ENSMUSG00000060212
	ENSMUSG00000060227
	ENSMUSG00000060260
	ENSMUSG00000060261
	ENSMUSG00000060268
	ENSMUSG00000060275
	ENSMUSG00000060288
	ENSMUSG00000060314
	ENSMUSG00000060332
	ENSMUSG00000060371
	ENSMUSG00000060373
	ENSMUSG00000060376
	ENSMUSG00000060402
	ENSMUSG00000060404
	ENSMUSG00000060427
	ENSMUSG00000060429
	ENSMUSG00000060441
	ENSMUSG00000060470
	ENSMUSG00000060477
	ENSMUSG00000060491
	ENSMUSG00000060503
	ENSMUSG00000060508
	ENSMUSG00000060512
	ENSMUSG00000060519
	ENSMUSG00000060534
	ENSMUSG00000060538
	ENSMUSG00000060548
	ENSMUSG00000060560
	ENSMUSG00000060579
	ENSMUSG00000060613
	ENSMUSG00000060657
	ENSMUSG00000060673
	ENSMUSG00000060703
	ENSMUSG00000060715
	ENSMUSG00000060716
	ENSMUSG00000060733
	ENSMUSG00000060739
	ENSMUSG00000060743
	ENSMUSG00000060791
	ENSMUSG00000060843
	ENSMUSG00000060860
	ENSMUSG00000060882
	ENSMUSG00000060904
	ENSMUSG00000060913
	ENSMUSG00000060923
	ENSMUSG00000060924
	ENSMUSG00000060935
	ENSMUSG00000060950
	ENSMUSG00000060961
	ENSMUSG00000060969
	ENSMUSG00000060988
	ENSMUSG00000060992
	ENSMUSG00000061013
	ENSMUSG00000061028
	ENSMUSG00000061032
	ENSMUSG00000061039
	ENSMUSG00000061048
	ENSMUSG00000061080
	ENSMUSG00000061082
	ENSMUSG00000061099
	ENSMUSG00000061111
	ENSMUSG00000061118
	ENSMUSG00000061119
	ENSMUSG00000061130
	ENSMUSG00000061136
	ENSMUSG00000061143
	ENSMUSG00000061165
	ENSMUSG00000061171
	ENSMUSG00000061175
	ENSMUSG00000061184
	ENSMUSG00000061186
	ENSMUSG00000061207
	ENSMUSG00000061244
	ENSMUSG00000061259
	ENSMUSG00000061288
	ENSMUSG00000061292
	ENSMUSG00000061298
	ENSMUSG00000061306
	ENSMUSG00000061313
	ENSMUSG00000061322
	ENSMUSG00000061356
	ENSMUSG00000061388
	ENSMUSG00000061397
	ENSMUSG00000061410
	ENSMUSG00000061411
	ENSMUSG00000061414
	ENSMUSG00000061436
	ENSMUSG00000061451
	ENSMUSG00000061455
	ENSMUSG00000061458
	ENSMUSG00000061461
	ENSMUSG00000061462
	ENSMUSG00000061469
	ENSMUSG00000061474
	ENSMUSG00000061477
	ENSMUSG00000061479
	ENSMUSG00000061533
	ENSMUSG00000061544
	ENSMUSG00000061576
	ENSMUSG00000061577
	ENSMUSG00000061578
	ENSMUSG00000061589
	ENSMUSG00000061601
	ENSMUSG00000061603
	ENSMUSG00000061607
	ENSMUSG00000061613
	ENSMUSG00000061650
	ENSMUSG00000061665
	ENSMUSG00000061666
	ENSMUSG00000061689
	ENSMUSG00000061701
	ENSMUSG00000061723
	ENSMUSG00000061731
	ENSMUSG00000061751
	ENSMUSG00000061755
	ENSMUSG00000061759
	ENSMUSG00000061762
	ENSMUSG00000061778
	ENSMUSG00000061802
	ENSMUSG00000061809
	ENSMUSG00000061815
	ENSMUSG00000061838
	ENSMUSG00000061859
	ENSMUSG00000061878
	ENSMUSG00000061882
	ENSMUSG00000061887
	ENSMUSG00000061911
	ENSMUSG00000061950
	ENSMUSG00000061959
	ENSMUSG00000061979
	ENSMUSG00000061981
	ENSMUSG00000061984
	ENSMUSG00000062007
	ENSMUSG00000062012
	ENSMUSG00000062014
	ENSMUSG00000062017
	ENSMUSG00000062040
	ENSMUSG00000062044
	ENSMUSG00000062064
	ENSMUSG00000062070
	ENSMUSG00000062077
	ENSMUSG00000062078
	ENSMUSG00000062098
	ENSMUSG00000062110
	ENSMUSG00000062127
	ENSMUSG00000062132
	ENSMUSG00000062151
	ENSMUSG00000062165
	ENSMUSG00000062168
	ENSMUSG00000062184
	ENSMUSG00000062190
	ENSMUSG00000062198
	ENSMUSG00000062200
	ENSMUSG00000062202
	ENSMUSG00000062203
	ENSMUSG00000062209
	ENSMUSG00000062210
	ENSMUSG00000062232
	ENSMUSG00000062234
	ENSMUSG00000062257
	ENSMUSG00000062270
	ENSMUSG00000062275
	ENSMUSG00000062300
	ENSMUSG00000062310
	ENSMUSG00000062352
	ENSMUSG00000062372
	ENSMUSG00000062373
	ENSMUSG00000062393
	ENSMUSG00000062410
	ENSMUSG00000062464
	ENSMUSG00000062511
	ENSMUSG00000062524
	ENSMUSG00000062526
	ENSMUSG00000062542
	ENSMUSG00000062580
	ENSMUSG00000062585
	ENSMUSG00000062590
	ENSMUSG00000062593
	ENSMUSG00000062604
	ENSMUSG00000062646
	ENSMUSG00000062683
	ENSMUSG00000062687
	ENSMUSG00000062760
	ENSMUSG00000062761
	ENSMUSG00000062762
	ENSMUSG00000062778
	ENSMUSG00000062785
	ENSMUSG00000062791
	ENSMUSG00000062794
	ENSMUSG00000062797
	ENSMUSG00000062822
	ENSMUSG00000062866
	ENSMUSG00000062901
	ENSMUSG00000062937
	ENSMUSG00000062939
	ENSMUSG00000062949
	ENSMUSG00000062960
	ENSMUSG00000062963
	ENSMUSG00000062980
	ENSMUSG00000062981
	ENSMUSG00000062991
	ENSMUSG00000062995
	ENSMUSG00000062997
	ENSMUSG00000063015
	ENSMUSG00000063047
	ENSMUSG00000063052
	ENSMUSG00000063063
	ENSMUSG00000063077
	ENSMUSG00000063108
	ENSMUSG00000063142
	ENSMUSG00000063145
	ENSMUSG00000063146
	ENSMUSG00000063160
	ENSMUSG00000063229
	ENSMUSG00000063245
	ENSMUSG00000063273
	ENSMUSG00000063296
	ENSMUSG00000063297
	ENSMUSG00000063317
	ENSMUSG00000063334
	ENSMUSG00000063358
	ENSMUSG00000063382
	ENSMUSG00000063383
	ENSMUSG00000063406
	ENSMUSG00000063410
	ENSMUSG00000063428
	ENSMUSG00000063434
	ENSMUSG00000063446
	ENSMUSG00000063450
	ENSMUSG00000063455
	ENSMUSG00000063458
	ENSMUSG00000063506
	ENSMUSG00000063511
	ENSMUSG00000063524
	ENSMUSG00000063529
	ENSMUSG00000063531
	ENSMUSG00000063550
	ENSMUSG00000063558
	ENSMUSG00000063564
	ENSMUSG00000063568
	ENSMUSG00000063590
	ENSMUSG00000063600
	ENSMUSG00000063626
	ENSMUSG00000063646
	ENSMUSG00000063652
	ENSMUSG00000063663
	ENSMUSG00000063681
	ENSMUSG00000063683
	ENSMUSG00000063698
	ENSMUSG00000063727
	ENSMUSG00000063767
	ENSMUSG00000063785
	ENSMUSG00000063801
	ENSMUSG00000063804
	ENSMUSG00000063808
	ENSMUSG00000063810
	ENSMUSG00000063849
	ENSMUSG00000063867
	ENSMUSG00000063870
	ENSMUSG00000063873
	ENSMUSG00000063887
	ENSMUSG00000063889
	ENSMUSG00000063919
	ENSMUSG00000063932
	ENSMUSG00000063952
	ENSMUSG00000063972
	ENSMUSG00000063975
	ENSMUSG00000064006
	ENSMUSG00000064030
	ENSMUSG00000064036
	ENSMUSG00000064037
	ENSMUSG00000064043
	ENSMUSG00000064061
	ENSMUSG00000064065
	ENSMUSG00000064080
	ENSMUSG00000064090
	ENSMUSG00000064105
	ENSMUSG00000064115
	ENSMUSG00000064127
	ENSMUSG00000064128
	ENSMUSG00000064138
	ENSMUSG00000064145
	ENSMUSG00000064147
	ENSMUSG00000064194
	ENSMUSG00000064210
	ENSMUSG00000064215
	ENSMUSG00000064246
	ENSMUSG00000064247
	ENSMUSG00000064262
	ENSMUSG00000064264
	ENSMUSG00000064267
	ENSMUSG00000064280
	ENSMUSG00000064289
	ENSMUSG00000064293
	ENSMUSG00000064294
	ENSMUSG00000064302
	ENSMUSG00000064307
	ENSMUSG00000064310
	ENSMUSG00000064325
	ENSMUSG00000064329
	ENSMUSG00000065952
	ENSMUSG00000065954
	ENSMUSG00000065979
	ENSMUSG00000065999
	ENSMUSG00000066036
	ENSMUSG00000066037
	ENSMUSG00000066043
	ENSMUSG00000066097
	ENSMUSG00000066113
	ENSMUSG00000066148
	ENSMUSG00000066149
	ENSMUSG00000066150
	ENSMUSG00000066151
	ENSMUSG00000066152
	ENSMUSG00000066189
	ENSMUSG00000066232
	ENSMUSG00000066258
	ENSMUSG00000066278
	ENSMUSG00000066306
	ENSMUSG00000066324
	ENSMUSG00000066357
	ENSMUSG00000066392
	ENSMUSG00000066406
	ENSMUSG00000066438
	ENSMUSG00000066440
	ENSMUSG00000066442
	ENSMUSG00000066456
	ENSMUSG00000066537
	ENSMUSG00000066551
	ENSMUSG00000066568
	ENSMUSG00000066571
	ENSMUSG00000066595
	ENSMUSG00000066621
	ENSMUSG00000066637
	ENSMUSG00000066643
	ENSMUSG00000066687
	ENSMUSG00000066735
	ENSMUSG00000066756
	ENSMUSG00000066760
	ENSMUSG00000066839
	ENSMUSG00000066842
	ENSMUSG00000066877
	ENSMUSG00000066880
	ENSMUSG00000066892
	ENSMUSG00000066894
	ENSMUSG00000066952
	ENSMUSG00000066979
	ENSMUSG00000067001
	ENSMUSG00000067028
	ENSMUSG00000067081
	ENSMUSG00000067148
	ENSMUSG00000067158
	ENSMUSG00000067194
	ENSMUSG00000067199
	ENSMUSG00000067206
	ENSMUSG00000067225
	ENSMUSG00000067229
	ENSMUSG00000067242
	ENSMUSG00000067279
	ENSMUSG00000067285
	ENSMUSG00000067288
	ENSMUSG00000067297
	ENSMUSG00000067336
	ENSMUSG00000067365
	ENSMUSG00000067377
	ENSMUSG00000067424
	ENSMUSG00000067438
	ENSMUSG00000067567
	ENSMUSG00000067586
	ENSMUSG00000067629
	ENSMUSG00000067642
	ENSMUSG00000067649
	ENSMUSG00000067656
	ENSMUSG00000067713
	ENSMUSG00000067714
	ENSMUSG00000067722
	ENSMUSG00000067768
	ENSMUSG00000067780
	ENSMUSG00000067795
	ENSMUSG00000067813
	ENSMUSG00000067851
	ENSMUSG00000067878
	ENSMUSG00000067889
	ENSMUSG00000067928
	ENSMUSG00000067942
	ENSMUSG00000067995
	ENSMUSG00000068011
	ENSMUSG00000068015
	ENSMUSG00000068036
	ENSMUSG00000068040
	ENSMUSG00000068082
	ENSMUSG00000068114
	ENSMUSG00000068117
	ENSMUSG00000068167
	ENSMUSG00000068184
	ENSMUSG00000068196
	ENSMUSG00000068205
	ENSMUSG00000068220
	ENSMUSG00000068240
	ENSMUSG00000068245
	ENSMUSG00000068252
	ENSMUSG00000068270
	ENSMUSG00000068284
	ENSMUSG00000068302
	ENSMUSG00000068323
	ENSMUSG00000068373
	ENSMUSG00000068394
	ENSMUSG00000068399
	ENSMUSG00000068431
	ENSMUSG00000068452
	ENSMUSG00000068457
	ENSMUSG00000068479
	ENSMUSG00000068566
	ENSMUSG00000068587
	ENSMUSG00000068614
	ENSMUSG00000068663
	ENSMUSG00000068686
	ENSMUSG00000068697
	ENSMUSG00000068732
	ENSMUSG00000068735
	ENSMUSG00000068739
	ENSMUSG00000068742
	ENSMUSG00000068745
	ENSMUSG00000068747
	ENSMUSG00000068748
	ENSMUSG00000068794
	ENSMUSG00000068798
	ENSMUSG00000068806
	ENSMUSG00000068859
	ENSMUSG00000068876
	ENSMUSG00000068921
	ENSMUSG00000068923
	ENSMUSG00000068959
	ENSMUSG00000068966
	ENSMUSG00000069041
	ENSMUSG00000069044
	ENSMUSG00000069045
	ENSMUSG00000069049
	ENSMUSG00000069053
	ENSMUSG00000069072
	ENSMUSG00000069085
	ENSMUSG00000069089
	ENSMUSG00000069094
	ENSMUSG00000069132
	ENSMUSG00000069170
	ENSMUSG00000069184
	ENSMUSG00000069206
	ENSMUSG00000069227
	ENSMUSG00000069255
	ENSMUSG00000069270
	ENSMUSG00000069378
	ENSMUSG00000069390
	ENSMUSG00000069495
	ENSMUSG00000069520
	ENSMUSG00000069565
	ENSMUSG00000069581
	ENSMUSG00000069601
	ENSMUSG00000069631
	ENSMUSG00000069633
	ENSMUSG00000069662
	ENSMUSG00000069670
	ENSMUSG00000069727
	ENSMUSG00000069729
	ENSMUSG00000069743
	ENSMUSG00000069769
	ENSMUSG00000069805
	ENSMUSG00000069806
	ENSMUSG00000069808
	ENSMUSG00000069814
	ENSMUSG00000069825
	ENSMUSG00000069830
	ENSMUSG00000069833
	ENSMUSG00000069844
	ENSMUSG00000069855
	ENSMUSG00000069874
	ENSMUSG00000069895
	ENSMUSG00000069910
	ENSMUSG00000070002
	ENSMUSG00000070023
	ENSMUSG00000070031
	ENSMUSG00000070044
	ENSMUSG00000070047
	ENSMUSG00000070056
	ENSMUSG00000070280
	ENSMUSG00000070298
	ENSMUSG00000070305
	ENSMUSG00000070319
	ENSMUSG00000070323
	ENSMUSG00000070327
	ENSMUSG00000070331
	ENSMUSG00000070332
	ENSMUSG00000070336
	ENSMUSG00000070337
	ENSMUSG00000070348
	ENSMUSG00000070354
	ENSMUSG00000070366
	ENSMUSG00000070369
	ENSMUSG00000070372
	ENSMUSG00000070375
	ENSMUSG00000070385
	ENSMUSG00000070388
	ENSMUSG00000070390
	ENSMUSG00000070407
	ENSMUSG00000070425
	ENSMUSG00000070426
	ENSMUSG00000070469
	ENSMUSG00000070471
	ENSMUSG00000070493
	ENSMUSG00000070495
	ENSMUSG00000070498
	ENSMUSG00000070509
	ENSMUSG00000070526
	ENSMUSG00000070544
	ENSMUSG00000070552
	ENSMUSG00000070565
	ENSMUSG00000070568
	ENSMUSG00000070577
	ENSMUSG00000070594
	ENSMUSG00000070601
	ENSMUSG00000070617
	ENSMUSG00000070639
	ENSMUSG00000070644
	ENSMUSG00000070683
	ENSMUSG00000070686
	ENSMUSG00000070690
	ENSMUSG00000070695
	ENSMUSG00000070699
	ENSMUSG00000070732
	ENSMUSG00000070733
	ENSMUSG00000070738
	ENSMUSG00000070780
	ENSMUSG00000070806
	ENSMUSG00000070808
	ENSMUSG00000070810
	ENSMUSG00000070816
	ENSMUSG00000070822
	ENSMUSG00000070844
	ENSMUSG00000070866
	ENSMUSG00000070867
	ENSMUSG00000070868
	ENSMUSG00000070871
	ENSMUSG00000070880
	ENSMUSG00000070883
	ENSMUSG00000070923
	ENSMUSG00000070939
	ENSMUSG00000070942
	ENSMUSG00000070953
	ENSMUSG00000070972
	ENSMUSG00000070985
	ENSMUSG00000071014
	ENSMUSG00000071037
	ENSMUSG00000071042
	ENSMUSG00000071064
	ENSMUSG00000071072
	ENSMUSG00000071089
	ENSMUSG00000071103
	ENSMUSG00000071104
	ENSMUSG00000071158
	ENSMUSG00000071176
	ENSMUSG00000071180
	ENSMUSG00000071226
	ENSMUSG00000071235
	ENSMUSG00000071252
	ENSMUSG00000071253
	ENSMUSG00000071262
	ENSMUSG00000071267
	ENSMUSG00000071291
	ENSMUSG00000071317
	ENSMUSG00000071324
	ENSMUSG00000071337
	ENSMUSG00000071340
	ENSMUSG00000071342
	ENSMUSG00000071359
	ENSMUSG00000071369
	ENSMUSG00000071398
	ENSMUSG00000071424
	ENSMUSG00000071451
	ENSMUSG00000071454
	ENSMUSG00000071470
	ENSMUSG00000071477
	ENSMUSG00000071537
	ENSMUSG00000071550
	ENSMUSG00000071553
	ENSMUSG00000071604
	ENSMUSG00000071629
	ENSMUSG00000071632
	ENSMUSG00000071633
	ENSMUSG00000071645
	ENSMUSG00000071647
	ENSMUSG00000071655
	ENSMUSG00000071662
	ENSMUSG00000071669
	ENSMUSG00000071679
	ENSMUSG00000071691
	ENSMUSG00000071708
	ENSMUSG00000071714
	ENSMUSG00000071716
	ENSMUSG00000071757
	ENSMUSG00000071766
	ENSMUSG00000071767
	ENSMUSG00000071847
	ENSMUSG00000071855
	ENSMUSG00000071856
	ENSMUSG00000071890
	ENSMUSG00000071893
	ENSMUSG00000071984
	ENSMUSG00000072082
	ENSMUSG00000072244
	ENSMUSG00000072258
	ENSMUSG00000072259
	ENSMUSG00000072294
	ENSMUSG00000072295
	ENSMUSG00000072419
	ENSMUSG00000072437
	ENSMUSG00000072487
	ENSMUSG00000072501
	ENSMUSG00000072553
	ENSMUSG00000072601
	ENSMUSG00000072624
	ENSMUSG00000072662
	ENSMUSG00000072663
	ENSMUSG00000072694
	ENSMUSG00000072704
	ENSMUSG00000072720
	ENSMUSG00000072770
	ENSMUSG00000072778
	ENSMUSG00000072780
	ENSMUSG00000072791
	ENSMUSG00000072825
	ENSMUSG00000072845
	ENSMUSG00000072872
	ENSMUSG00000072941
	ENSMUSG00000072944
	ENSMUSG00000072980
	ENSMUSG00000072995
	ENSMUSG00000073001
	ENSMUSG00000073002
	ENSMUSG00000073007
	ENSMUSG00000073010
	ENSMUSG00000073077
	ENSMUSG00000073094
	ENSMUSG00000073102
	ENSMUSG00000073110
	ENSMUSG00000073139
	ENSMUSG00000073158
	ENSMUSG00000073176
	ENSMUSG00000073207
	ENSMUSG00000073407
	ENSMUSG00000073411
	ENSMUSG00000073460
	ENSMUSG00000073471
	ENSMUSG00000073497
	ENSMUSG00000073514
	ENSMUSG00000073530
	ENSMUSG00000073551
	ENSMUSG00000073557
	ENSMUSG00000073563
	ENSMUSG00000073565
	ENSMUSG00000073591
	ENSMUSG00000073598
	ENSMUSG00000073608
	ENSMUSG00000073633
	ENSMUSG00000073639
	ENSMUSG00000073643
	ENSMUSG00000073664
	ENSMUSG00000073678
	ENSMUSG00000073682
	ENSMUSG00000073721
	ENSMUSG00000073724
	ENSMUSG00000073725
	ENSMUSG00000073733
	ENSMUSG00000073774
	ENSMUSG00000073791
	ENSMUSG00000073792
	ENSMUSG00000073795
	ENSMUSG00000073804
	ENSMUSG00000073805
	ENSMUSG00000073856
	ENSMUSG00000073889
	ENSMUSG00000073910
	ENSMUSG00000073923
	ENSMUSG00000073945
	ENSMUSG00000073967
	ENSMUSG00000073971
	ENSMUSG00000073987
	ENSMUSG00000073988
	ENSMUSG00000073991
	ENSMUSG00000074064
	ENSMUSG00000074071
	ENSMUSG00000074088
	ENSMUSG00000074109
	ENSMUSG00000074139
	ENSMUSG00000074151
	ENSMUSG00000074158
	ENSMUSG00000074166
	ENSMUSG00000074194
	ENSMUSG00000074207
	ENSMUSG00000074212
	ENSMUSG00000074221
	ENSMUSG00000074227
	ENSMUSG00000074264
	ENSMUSG00000074269
	ENSMUSG00000074300
	ENSMUSG00000074305
	ENSMUSG00000074311
	ENSMUSG00000074344
	ENSMUSG00000074345
	ENSMUSG00000074361
	ENSMUSG00000074375
	ENSMUSG00000074449
	ENSMUSG00000074452
	ENSMUSG00000074480
	ENSMUSG00000074500
	ENSMUSG00000074505
	ENSMUSG00000074570
	ENSMUSG00000074577
	ENSMUSG00000074579
	ENSMUSG00000074582
	ENSMUSG00000074627
	ENSMUSG00000074643
	ENSMUSG00000074651
	ENSMUSG00000074652
	ENSMUSG00000074655
	ENSMUSG00000074656
	ENSMUSG00000074657
	ENSMUSG00000074665
	ENSMUSG00000074673
	ENSMUSG00000074698
	ENSMUSG00000074715
	ENSMUSG00000074733
	ENSMUSG00000074736
	ENSMUSG00000074746
	ENSMUSG00000074749
	ENSMUSG00000074764
	ENSMUSG00000074766
	ENSMUSG00000074768
	ENSMUSG00000074781
	ENSMUSG00000074785
	ENSMUSG00000074793
	ENSMUSG00000074796
	ENSMUSG00000074818
	ENSMUSG00000074852
	ENSMUSG00000074863
	ENSMUSG00000074865
	ENSMUSG00000074874
	ENSMUSG00000074892
	ENSMUSG00000074899
	ENSMUSG00000074913
	ENSMUSG00000074923
	ENSMUSG00000074968
	ENSMUSG00000074991
	ENSMUSG00000074994
	ENSMUSG00000075028
	ENSMUSG00000075033
	ENSMUSG00000075040
	ENSMUSG00000075044
	ENSMUSG00000075061
	ENSMUSG00000075100
	ENSMUSG00000075112
	ENSMUSG00000075114
	ENSMUSG00000075122
	ENSMUSG00000075161
	ENSMUSG00000075174
	ENSMUSG00000075188
	ENSMUSG00000075201
	ENSMUSG00000075224
	ENSMUSG00000075225
	ENSMUSG00000075229
	ENSMUSG00000075249
	ENSMUSG00000075254
	ENSMUSG00000075256
	ENSMUSG00000075270
	ENSMUSG00000075284
	ENSMUSG00000075289
	ENSMUSG00000075297
	ENSMUSG00000075307
	ENSMUSG00000075316
	ENSMUSG00000075318
	ENSMUSG00000075324
	ENSMUSG00000075327
	ENSMUSG00000075376
	ENSMUSG00000075394
	ENSMUSG00000075395
	ENSMUSG00000075415
	ENSMUSG00000075420
	ENSMUSG00000075520
	ENSMUSG00000075569
	ENSMUSG00000075592
	ENSMUSG00000075595
	ENSMUSG00000075598
	ENSMUSG00000075600
	ENSMUSG00000075700
	ENSMUSG00000075701
	ENSMUSG00000076432
	ENSMUSG00000076435
	ENSMUSG00000076439
	ENSMUSG00000078185
	ENSMUSG00000078427
	ENSMUSG00000078429
	ENSMUSG00000078435
	ENSMUSG00000078451
	ENSMUSG00000078452
	ENSMUSG00000078487
	ENSMUSG00000078488
	ENSMUSG00000078490
	ENSMUSG00000078515
	ENSMUSG00000078517
	ENSMUSG00000078532
	ENSMUSG00000078584
	ENSMUSG00000078591
	ENSMUSG00000078598
	ENSMUSG00000078599
	ENSMUSG00000078606
	ENSMUSG00000078612
	ENSMUSG00000078622
	ENSMUSG00000078627
	ENSMUSG00000078632
	ENSMUSG00000078639
	ENSMUSG00000078656
	ENSMUSG00000078671
	ENSMUSG00000078676
	ENSMUSG00000078689
	ENSMUSG00000078722
	ENSMUSG00000078768
	ENSMUSG00000078773
	ENSMUSG00000078780
	ENSMUSG00000078783
	ENSMUSG00000078784
	ENSMUSG00000078787
	ENSMUSG00000078789
	ENSMUSG00000078793
	ENSMUSG00000078796
	ENSMUSG00000078799
	ENSMUSG00000078815
	ENSMUSG00000078816
	ENSMUSG00000078817
	ENSMUSG00000078853
	ENSMUSG00000078861
	ENSMUSG00000078887
	ENSMUSG00000078903
	ENSMUSG00000078919
	ENSMUSG00000078923
	ENSMUSG00000078926
	ENSMUSG00000078932
	ENSMUSG00000078935
	ENSMUSG00000078937
	ENSMUSG00000078938
	ENSMUSG00000078941
	ENSMUSG00000078942
	ENSMUSG00000078954
	ENSMUSG00000078963
	ENSMUSG00000078970
	ENSMUSG00000079010
	ENSMUSG00000079020
	ENSMUSG00000079022
	ENSMUSG00000079025
	ENSMUSG00000079038
	ENSMUSG00000079043
	ENSMUSG00000079051
	ENSMUSG00000079055
	ENSMUSG00000079056
	ENSMUSG00000079105
	ENSMUSG00000079109
	ENSMUSG00000079110
	ENSMUSG00000079144
	ENSMUSG00000079157
	ENSMUSG00000079173
	ENSMUSG00000079177
	ENSMUSG00000079184
	ENSMUSG00000079190
	ENSMUSG00000079227
	ENSMUSG00000079235
	ENSMUSG00000079259
	ENSMUSG00000079262
	ENSMUSG00000079263
	ENSMUSG00000079278
	ENSMUSG00000079286
	ENSMUSG00000079316
	ENSMUSG00000079324
	ENSMUSG00000079330
	ENSMUSG00000079334
	ENSMUSG00000079339
	ENSMUSG00000079350
	ENSMUSG00000079353
	ENSMUSG00000079355
	ENSMUSG00000079357
	ENSMUSG00000079363
	ENSMUSG00000079378
	ENSMUSG00000079418
	ENSMUSG00000079424
	ENSMUSG00000079429
	ENSMUSG00000079434
	ENSMUSG00000079450
	ENSMUSG00000079465
	ENSMUSG00000079469
	ENSMUSG00000079470
	ENSMUSG00000079477
	ENSMUSG00000079481
	ENSMUSG00000079484
	ENSMUSG00000079487
	ENSMUSG00000079502
	ENSMUSG00000079508
	ENSMUSG00000079509
	ENSMUSG00000079553
	ENSMUSG00000079554
	ENSMUSG00000079555
	ENSMUSG00000079557
	ENSMUSG00000079560
	ENSMUSG00000079580
	ENSMUSG00000079583
	ENSMUSG00000079584
	ENSMUSG00000079593
	ENSMUSG00000079606
	ENSMUSG00000079614
	ENSMUSG00000079626
	ENSMUSG00000079635
	ENSMUSG00000079644
	ENSMUSG00000079666
	ENSMUSG00000079679
	ENSMUSG00000079685
	ENSMUSG00000079698
	ENSMUSG00000079700
	ENSMUSG00000079710
	ENSMUSG00000079800
	ENSMUSG00000079845
	ENSMUSG00000080115
	ENSMUSG00000080990
	ENSMUSG00000081218
	ENSMUSG00000081683
	ENSMUSG00000081769
	ENSMUSG00000081948
	ENSMUSG00000083193
	ENSMUSG00000083628
	ENSMUSG00000084883
	ENSMUSG00000084902
	ENSMUSG00000084927
	ENSMUSG00000084957
	ENSMUSG00000085486
	ENSMUSG00000085576
	ENSMUSG00000085793
	ENSMUSG00000085925
	ENSMUSG00000086040
	ENSMUSG00000086158
	ENSMUSG00000086277
	ENSMUSG00000086316
	ENSMUSG00000086564
	ENSMUSG00000086596
	ENSMUSG00000086598
	ENSMUSG00000086727
	ENSMUSG00000086784
	ENSMUSG00000086962
	ENSMUSG00000087141
	ENSMUSG00000087194
	ENSMUSG00000087236
	ENSMUSG00000087247
	ENSMUSG00000087370
	ENSMUSG00000087403
	ENSMUSG00000087651
	ENSMUSG00000089675
	ENSMUSG00000089678
	ENSMUSG00000089739
	ENSMUSG00000089773
	ENSMUSG00000089774
	ENSMUSG00000089798
	ENSMUSG00000089809
	ENSMUSG00000089824
	ENSMUSG00000089844
	ENSMUSG00000089847
	ENSMUSG00000089862
	ENSMUSG00000089872
	ENSMUSG00000089911
	ENSMUSG00000089945
	ENSMUSG00000089984
	ENSMUSG00000089997
	ENSMUSG00000090015
	ENSMUSG00000090053
	ENSMUSG00000090061
	ENSMUSG00000090083
	ENSMUSG00000090084
	ENSMUSG00000090093
	ENSMUSG00000090112
	ENSMUSG00000090115
	ENSMUSG00000090124
	ENSMUSG00000090145
	ENSMUSG00000090150
	ENSMUSG00000090164
	ENSMUSG00000090165
	ENSMUSG00000090175
	ENSMUSG00000090202
	ENSMUSG00000090223
	ENSMUSG00000090266
	ENSMUSG00000090298
	ENSMUSG00000090302
	ENSMUSG00000090304
	ENSMUSG00000090326
	ENSMUSG00000090336
	ENSMUSG00000090362
	ENSMUSG00000090411
	ENSMUSG00000090417
	ENSMUSG00000090436
	ENSMUSG00000090509
	ENSMUSG00000090527
	ENSMUSG00000090553
	ENSMUSG00000090581
	ENSMUSG00000090619
	ENSMUSG00000090625
	ENSMUSG00000090626
	ENSMUSG00000090634
	ENSMUSG00000090667
	ENSMUSG00000090675
	ENSMUSG00000090688
	ENSMUSG00000090744
	ENSMUSG00000090747
	ENSMUSG00000090751
	ENSMUSG00000090812
	ENSMUSG00000090843
	ENSMUSG00000090864
	ENSMUSG00000090892
	ENSMUSG00000090919
	ENSMUSG00000090935
	ENSMUSG00000091013
	ENSMUSG00000091055
	ENSMUSG00000091060
	ENSMUSG00000091091
	ENSMUSG00000091159
	ENSMUSG00000091206
	ENSMUSG00000091228
	ENSMUSG00000091239
	ENSMUSG00000091264
	ENSMUSG00000091297
	ENSMUSG00000091318
	ENSMUSG00000091345
	ENSMUSG00000091382
	ENSMUSG00000091415
	ENSMUSG00000091455
	ENSMUSG00000091468
	ENSMUSG00000091471
	ENSMUSG00000091476
	ENSMUSG00000091477
	ENSMUSG00000091490
	ENSMUSG00000091491
	ENSMUSG00000091504
	ENSMUSG00000091511
	ENSMUSG00000091528
	ENSMUSG00000091586
	ENSMUSG00000091614
	ENSMUSG00000091620
	ENSMUSG00000091631
	ENSMUSG00000091635
	ENSMUSG00000091636
	ENSMUSG00000091651
	ENSMUSG00000091679
	ENSMUSG00000091685
	ENSMUSG00000091712
	ENSMUSG00000091721
	ENSMUSG00000091722
	ENSMUSG00000091803
	ENSMUSG00000091863
	ENSMUSG00000091867
	ENSMUSG00000091873
	ENSMUSG00000091888
	ENSMUSG00000091896
	ENSMUSG00000091923
	ENSMUSG00000091926
	ENSMUSG00000091930
	ENSMUSG00000091931
	ENSMUSG00000091987
	ENSMUSG00000091996
	ENSMUSG00000092004
	ENSMUSG00000092008
	ENSMUSG00000092009
	ENSMUSG00000092032
	ENSMUSG00000092049
	ENSMUSG00000092060
	ENSMUSG00000092073
	ENSMUSG00000092083
	ENSMUSG00000092094
	ENSMUSG00000092111
	ENSMUSG00000092162
	ENSMUSG00000092165
	ENSMUSG00000092192
	ENSMUSG00000092225
	ENSMUSG00000092310
	ENSMUSG00000092345
	ENSMUSG00000092416
	ENSMUSG00000092463
	ENSMUSG00000092558
	ENSMUSG00000093574
	ENSMUSG00000093575
	ENSMUSG00000093701
	ENSMUSG00000093805
	ENSMUSG00000093895
	ENSMUSG00000093903
	ENSMUSG00000093918
	ENSMUSG00000093930
	ENSMUSG00000093938
	ENSMUSG00000093987
	ENSMUSG00000094035
	ENSMUSG00000094052
	ENSMUSG00000094076
	ENSMUSG00000094081
	ENSMUSG00000094083
	ENSMUSG00000094084
	ENSMUSG00000094091
	ENSMUSG00000094113
	ENSMUSG00000094152
	ENSMUSG00000094200
	ENSMUSG00000094294
	ENSMUSG00000094296
	ENSMUSG00000094347
	ENSMUSG00000094429
	ENSMUSG00000094441
	ENSMUSG00000094443
	ENSMUSG00000094474
	ENSMUSG00000094484
	ENSMUSG00000094511
	ENSMUSG00000094588
	ENSMUSG00000094590
	ENSMUSG00000094595
	ENSMUSG00000094622
	ENSMUSG00000094658
	ENSMUSG00000094660
	ENSMUSG00000094673
	ENSMUSG00000094679
	ENSMUSG00000094721
	ENSMUSG00000094722
	ENSMUSG00000094729
	ENSMUSG00000094739
	ENSMUSG00000094773
	ENSMUSG00000094782
	ENSMUSG00000094789
	ENSMUSG00000094805
	ENSMUSG00000094846
	ENSMUSG00000094887
	ENSMUSG00000094958
	ENSMUSG00000094970
	ENSMUSG00000094985
	ENSMUSG00000095011
	ENSMUSG00000095028
	ENSMUSG00000095030
	ENSMUSG00000095063
	ENSMUSG00000095074
	ENSMUSG00000095093
	ENSMUSG00000095105
	ENSMUSG00000095141
	ENSMUSG00000095218
	ENSMUSG00000095253
	ENSMUSG00000095263
	ENSMUSG00000095294
	ENSMUSG00000095302
	ENSMUSG00000095324
	ENSMUSG00000095388
	ENSMUSG00000095432
	ENSMUSG00000095440
	ENSMUSG00000095464
	ENSMUSG00000095474
	ENSMUSG00000095493
	ENSMUSG00000095523
	ENSMUSG00000095576
	ENSMUSG00000095577
	ENSMUSG00000095650
	ENSMUSG00000095658
	ENSMUSG00000095666
	ENSMUSG00000095710
	ENSMUSG00000095785
	ENSMUSG00000095788
	ENSMUSG00000095822
	ENSMUSG00000095852
	ENSMUSG00000095914
	ENSMUSG00000095930
	ENSMUSG00000095941
	ENSMUSG00000095948
	ENSMUSG00000095954
	ENSMUSG00000095975
	ENSMUSG00000095990
	ENSMUSG00000095996
	ENSMUSG00000096044
	ENSMUSG00000096051
	ENSMUSG00000096054
	ENSMUSG00000096122
	ENSMUSG00000096140
	ENSMUSG00000096141
	ENSMUSG00000096167
	ENSMUSG00000096175
	ENSMUSG00000096178
	ENSMUSG00000096180
	ENSMUSG00000096188
	ENSMUSG00000096218
	ENSMUSG00000096259
	ENSMUSG00000096316
	ENSMUSG00000096323
	ENSMUSG00000096393
	ENSMUSG00000096399
	ENSMUSG00000096520
	ENSMUSG00000096550
	ENSMUSG00000096626
	ENSMUSG00000096666
	ENSMUSG00000096696
	ENSMUSG00000096714
	ENSMUSG00000096718
	ENSMUSG00000096742
	ENSMUSG00000096743
	ENSMUSG00000096756
	ENSMUSG00000096795
	ENSMUSG00000096806
	ENSMUSG00000096856
	ENSMUSG00000096898
	ENSMUSG00000096902
	ENSMUSG00000096910
	ENSMUSG00000096914
	ENSMUSG00000096916
	ENSMUSG00000097148
	ENSMUSG00000097239
	ENSMUSG00000097327
	ENSMUSG00000097328
	ENSMUSG00000097392
	ENSMUSG00000097789
	ENSMUSG00000097919
	ENSMUSG00000097929
	ENSMUSG00000098004
	ENSMUSG00000098022
	ENSMUSG00000098078
	ENSMUSG00000098112
	ENSMUSG00000098140
	ENSMUSG00000098274
	ENSMUSG00000098306
	ENSMUSG00000098530
	ENSMUSG00000098650
	ENSMUSG00000098794
	ENSMUSG00000098950
	ENSMUSG00000099083
	ENSMUSG00000099418
	ENSMUSG00000099530
	ENSMUSG00000099564
	ENSMUSG00000099856
	ENSMUSG00000100231
	ENSMUSG00000100241
	ENSMUSG00000100254
	ENSMUSG00000100305
	ENSMUSG00000100338
	ENSMUSG00000100467
	ENSMUSG00000100608
	ENSMUSG00000100617
	ENSMUSG00000100621
	ENSMUSG00000100645
	ENSMUSG00000100667
	ENSMUSG00000100838
	ENSMUSG00000100939
	ENSMUSG00000101152
	ENSMUSG00000101243
	ENSMUSG00000101298
	ENSMUSG00000101303
	ENSMUSG00000101337
	ENSMUSG00000101391
	ENSMUSG00000101396
	ENSMUSG00000101605
	ENSMUSG00000101645
	ENSMUSG00000101653
	ENSMUSG00000101915
	ENSMUSG00000101918
	ENSMUSG00000102030
	ENSMUSG00000102141
	ENSMUSG00000102206
	ENSMUSG00000102222
	ENSMUSG00000102252
	ENSMUSG00000102312
	ENSMUSG00000102416
	ENSMUSG00000102422
	ENSMUSG00000102428
	ENSMUSG00000102440
	ENSMUSG00000102483
	ENSMUSG00000102627
	ENSMUSG00000102692
	ENSMUSG00000102742
	ENSMUSG00000102748
	ENSMUSG00000102758
	ENSMUSG00000102805
	ENSMUSG00000102836
	ENSMUSG00000103037
	ENSMUSG00000103088
	ENSMUSG00000103092
	ENSMUSG00000103125
	ENSMUSG00000103144
	ENSMUSG00000103310
	ENSMUSG00000103332
	ENSMUSG00000103371
	ENSMUSG00000103442
	ENSMUSG00000103458
	ENSMUSG00000103472
	ENSMUSG00000103567
	ENSMUSG00000103585
	ENSMUSG00000103677
	ENSMUSG00000103707
	ENSMUSG00000103749
	ENSMUSG00000103766
	ENSMUSG00000103770
	ENSMUSG00000103793
	ENSMUSG00000103800
	ENSMUSG00000103897
	ENSMUSG00000104063
	ENSMUSG00000104148
	ENSMUSG00000104191
	ENSMUSG00000104252
	ENSMUSG00000104301
	ENSMUSG00000104318
	ENSMUSG00000104346
	ENSMUSG00000104614
	ENSMUSG00000104633
	ENSMUSG00000105078
	ENSMUSG00000105103
	ENSMUSG00000105204
	ENSMUSG00000105504
	ENSMUSG00000105589
	ENSMUSG00000105835
	ENSMUSG00000105875
	ENSMUSG00000106350
	ENSMUSG00000106379
	ENSMUSG00000106631
	ENSMUSG00000106892
	ENSMUSG00000106918
	ENSMUSG00000107011
	ENSMUSG00000107068
	ENSMUSG00000107283
	ENSMUSG00000107392
	ENSMUSG00000107504
	ENSMUSG00000107872
	ENSMUSG00000107928
	ENSMUSG00000108011
	ENSMUSG00000108596
	ENSMUSG00000108793
	ENSMUSG00000108841
	ENSMUSG00000108908
	ENSMUSG00000108929
	ENSMUSG00000108981
	ENSMUSG00000109129
	ENSMUSG00000109156
	ENSMUSG00000109228
	ENSMUSG00000109293
	ENSMUSG00000109324
	ENSMUSG00000109336
	ENSMUSG00000109344
	ENSMUSG00000109350
	ENSMUSG00000109398
	ENSMUSG00000109482
	ENSMUSG00000109493
	ENSMUSG00000109561
	ENSMUSG00000109564
	ENSMUSG00000109739
	ENSMUSG00000109764
	ENSMUSG00000109771
	ENSMUSG00000109850
	ENSMUSG00000109865
	ENSMUSG00000109903
	ENSMUSG00000109926
	ENSMUSG00000110040
	ENSMUSG00000110104
	ENSMUSG00000110234
	ENSMUSG00000110333
	ENSMUSG00000110344
	ENSMUSG00000110444
	ENSMUSG00000110591
	ENSMUSG00000110621
	ENSMUSG00000110912
	ENSMUSG00000111409
	ENSMUSG00000111410
	ENSMUSG00000111689
	ENSMUSG00000112160
	ENSMUSG00000112611
	ENSMUSG00000112640
	ENSMUSG00000112858
	ENSMUSG00000113149
	ENSMUSG00000113255
	ENSMUSG00000113450
	ENSMUSG00000113475
	ENSMUSG00000113902
	ENSMUSG00000114046
	ENSMUSG00000114432
	ENSMUSG00000114763
	ENSMUSG00000114797
	ENSMUSG00000114904
	ENSMUSG00000114923
	ENSMUSG00000115018
	ENSMUSG00000115027
	ENSMUSG00000115067
	ENSMUSG00000115338
	ENSMUSG00000115705
	ENSMUSG00000115768
	ENSMUSG00000115958
	ENSMUSG00000116016
	ENSMUSG00000116024
	ENSMUSG00000116048
	ENSMUSG00000116158
	ENSMUSG00000116207
	ENSMUSG00000116358
	ENSMUSG00000116542
	ENSMUSG00000116564
	ENSMUSG00000116673
	ENSMUSG00000116895
	ENSMUSG00000116930
	ENSMUSG00000116933
	ENSMUSG00000116953
	ENSMUSG00000117081
	ENSMUSG00000117098
	ENSMUSG00000117286
	ENSMUSG00000117338
	ENSMUSG00000117666
	ENSMUSG00000117679
	ENSMUSG00000117694
	ENSMUSG00000117781
	ENSMUSG00000117873
	ENSMUSG00000117942
	ENSMUSG00000117975
	ENSMUSG00000118193
	ENSMUSG00000118215
	ENSMUSG00000118415
	ENSMUSG00000118483
	ENSMUSG00000118497
	ENSMUSG00000118528
	ENSMUSG00000118537
	ENSMUSG00000118662
	ENSMUSG00000118664
	ENSMUSG00000118665
	ENSMUSG00000118669
	ENSMUSG00000118670
	ENSMUSG00000118672

### Sheet: Supp. Table S6C
Supp. Table S6C. List of mouse genes whose pre-mRNAs contain pyknons from group_punct in sense or antisense.
	ENSMUSG00000000094
	ENSMUSG00000000131
	ENSMUSG00000000142
	ENSMUSG00000000168
	ENSMUSG00000000184
	ENSMUSG00000000194
	ENSMUSG00000000197
	ENSMUSG00000000247
	ENSMUSG00000000290
	ENSMUSG00000000305
	ENSMUSG00000000339
	ENSMUSG00000000340
	ENSMUSG00000000374
	ENSMUSG00000000385
	ENSMUSG00000000402
	ENSMUSG00000000420
	ENSMUSG00000000552
	ENSMUSG00000000568
	ENSMUSG00000000631
	ENSMUSG00000000673
	ENSMUSG00000000686
	ENSMUSG00000000708
	ENSMUSG00000000794
	ENSMUSG00000000804
	ENSMUSG00000000811
	ENSMUSG00000000838
	ENSMUSG00000000861
	ENSMUSG00000000881
	ENSMUSG00000000884
	ENSMUSG00000000958
	ENSMUSG00000001105
	ENSMUSG00000001120
	ENSMUSG00000001138
	ENSMUSG00000001151
	ENSMUSG00000001155
	ENSMUSG00000001280
	ENSMUSG00000001288
	ENSMUSG00000001300
	ENSMUSG00000001424
	ENSMUSG00000001435
	ENSMUSG00000001441
	ENSMUSG00000001482
	ENSMUSG00000001494
	ENSMUSG00000001555
	ENSMUSG00000001558
	ENSMUSG00000001566
	ENSMUSG00000001627
	ENSMUSG00000001707
	ENSMUSG00000001729
	ENSMUSG00000001768
	ENSMUSG00000001773
	ENSMUSG00000001815
	ENSMUSG00000001829
	ENSMUSG00000001833
	ENSMUSG00000001870
	ENSMUSG00000001901
	ENSMUSG00000001930
	ENSMUSG00000001986
	ENSMUSG00000001995
	ENSMUSG00000001998
	ENSMUSG00000002052
	ENSMUSG00000002107
	ENSMUSG00000002109
	ENSMUSG00000002147
	ENSMUSG00000002190
	ENSMUSG00000002250
	ENSMUSG00000002365
	ENSMUSG00000002428
	ENSMUSG00000002489
	ENSMUSG00000002504
	ENSMUSG00000002578
	ENSMUSG00000002602
	ENSMUSG00000002660
	ENSMUSG00000002688
	ENSMUSG00000002767
	ENSMUSG00000002799
	ENSMUSG00000002814
	ENSMUSG00000002847
	ENSMUSG00000002897
	ENSMUSG00000002944
	ENSMUSG00000002981
	ENSMUSG00000002992
	ENSMUSG00000002997
	ENSMUSG00000003070
	ENSMUSG00000003119
	ENSMUSG00000003134
	ENSMUSG00000003166
	ENSMUSG00000003228
	ENSMUSG00000003234
	ENSMUSG00000003279
	ENSMUSG00000003282
	ENSMUSG00000003316
	ENSMUSG00000003352
	ENSMUSG00000003378
	ENSMUSG00000003382
	ENSMUSG00000003418
	ENSMUSG00000003500
	ENSMUSG00000003559
	ENSMUSG00000003573
	ENSMUSG00000003581
	ENSMUSG00000003604
	ENSMUSG00000003617
	ENSMUSG00000003657
	ENSMUSG00000003810
	ENSMUSG00000003824
	ENSMUSG00000003934
	ENSMUSG00000003949
	ENSMUSG00000003992
	ENSMUSG00000004031
	ENSMUSG00000004040
	ENSMUSG00000004056
	ENSMUSG00000004085
	ENSMUSG00000004110
	ENSMUSG00000004151
	ENSMUSG00000004268
	ENSMUSG00000004319
	ENSMUSG00000004347
	ENSMUSG00000004364
	ENSMUSG00000004383
	ENSMUSG00000004415
	ENSMUSG00000004451
	ENSMUSG00000004508
	ENSMUSG00000004530
	ENSMUSG00000004552
	ENSMUSG00000004637
	ENSMUSG00000004668
	ENSMUSG00000004698
	ENSMUSG00000004798
	ENSMUSG00000004872
	ENSMUSG00000004880
	ENSMUSG00000004897
	ENSMUSG00000004934
	ENSMUSG00000005237
	ENSMUSG00000005268
	ENSMUSG00000005299
	ENSMUSG00000005357
	ENSMUSG00000005360
	ENSMUSG00000005371
	ENSMUSG00000005397
	ENSMUSG00000005417
	ENSMUSG00000005506
	ENSMUSG00000005514
	ENSMUSG00000005533
	ENSMUSG00000005534
	ENSMUSG00000005580
	ENSMUSG00000005583
	ENSMUSG00000005621
	ENSMUSG00000005672
	ENSMUSG00000005882
	ENSMUSG00000005886
	ENSMUSG00000005893
	ENSMUSG00000005899
	ENSMUSG00000005949
	ENSMUSG00000006005
	ENSMUSG00000006058
	ENSMUSG00000006191
	ENSMUSG00000006205
	ENSMUSG00000006281
	ENSMUSG00000006335
	ENSMUSG00000006360
	ENSMUSG00000006369
	ENSMUSG00000006435
	ENSMUSG00000006445
	ENSMUSG00000006527
	ENSMUSG00000006529
	ENSMUSG00000006538
	ENSMUSG00000006567
	ENSMUSG00000006586
	ENSMUSG00000006649
	ENSMUSG00000006675
	ENSMUSG00000006678
	ENSMUSG00000006705
	ENSMUSG00000006764
	ENSMUSG00000006800
	ENSMUSG00000006906
	ENSMUSG00000007036
	ENSMUSG00000007440
	ENSMUSG00000007591
	ENSMUSG00000007613
	ENSMUSG00000007655
	ENSMUSG00000007805
	ENSMUSG00000007815
	ENSMUSG00000007817
	ENSMUSG00000007836
	ENSMUSG00000007880
	ENSMUSG00000008129
	ENSMUSG00000008206
	ENSMUSG00000008301
	ENSMUSG00000008305
	ENSMUSG00000008489
	ENSMUSG00000008496
	ENSMUSG00000008575
	ENSMUSG00000008658
	ENSMUSG00000008690
	ENSMUSG00000008730
	ENSMUSG00000008763
	ENSMUSG00000008813
	ENSMUSG00000008999
	ENSMUSG00000009073
	ENSMUSG00000009112
	ENSMUSG00000009207
	ENSMUSG00000009210
	ENSMUSG00000009216
	ENSMUSG00000009292
	ENSMUSG00000009418
	ENSMUSG00000009555
	ENSMUSG00000009563
	ENSMUSG00000009628
	ENSMUSG00000009647
	ENSMUSG00000009670
	ENSMUSG00000009681
	ENSMUSG00000009733
	ENSMUSG00000009900
	ENSMUSG00000010154
	ENSMUSG00000010435
	ENSMUSG00000010461
	ENSMUSG00000010517
	ENSMUSG00000010538
	ENSMUSG00000010554
	ENSMUSG00000010608
	ENSMUSG00000010660
	ENSMUSG00000011034
	ENSMUSG00000011171
	ENSMUSG00000011256
	ENSMUSG00000011263
	ENSMUSG00000011463
	ENSMUSG00000011751
	ENSMUSG00000011831
	ENSMUSG00000012114
	ENSMUSG00000012123
	ENSMUSG00000012443
	ENSMUSG00000012609
	ENSMUSG00000012819
	ENSMUSG00000013415
	ENSMUSG00000013483
	ENSMUSG00000013523
	ENSMUSG00000013539
	ENSMUSG00000013936
	ENSMUSG00000013973
	ENSMUSG00000014030
	ENSMUSG00000014077
	ENSMUSG00000014104
	ENSMUSG00000014164
	ENSMUSG00000014361
	ENSMUSG00000014426
	ENSMUSG00000014496
	ENSMUSG00000014498
	ENSMUSG00000014592
	ENSMUSG00000014602
	ENSMUSG00000014763
	ENSMUSG00000014813
	ENSMUSG00000014852
	ENSMUSG00000015027
	ENSMUSG00000015133
	ENSMUSG00000015143
	ENSMUSG00000015149
	ENSMUSG00000015165
	ENSMUSG00000015242
	ENSMUSG00000015342
	ENSMUSG00000015354
	ENSMUSG00000015468
	ENSMUSG00000015501
	ENSMUSG00000015575
	ENSMUSG00000015605
	ENSMUSG00000015747
	ENSMUSG00000015755
	ENSMUSG00000015766
	ENSMUSG00000015829
	ENSMUSG00000015889
	ENSMUSG00000015968
	ENSMUSG00000015970
	ENSMUSG00000015981
	ENSMUSG00000016018
	ENSMUSG00000016150
	ENSMUSG00000016239
	ENSMUSG00000016255
	ENSMUSG00000016262
	ENSMUSG00000016382
	ENSMUSG00000016409
	ENSMUSG00000016477
	ENSMUSG00000016664
	ENSMUSG00000016918
	ENSMUSG00000017057
	ENSMUSG00000017119
	ENSMUSG00000017211
	ENSMUSG00000017264
	ENSMUSG00000017288
	ENSMUSG00000017291
	ENSMUSG00000017376
	ENSMUSG00000017412
	ENSMUSG00000017550
	ENSMUSG00000017631
	ENSMUSG00000017639
	ENSMUSG00000017692
	ENSMUSG00000017707
	ENSMUSG00000017754
	ENSMUSG00000017831
	ENSMUSG00000017843
	ENSMUSG00000017858
	ENSMUSG00000017897
	ENSMUSG00000017969
	ENSMUSG00000017978
	ENSMUSG00000018040
	ENSMUSG00000018168
	ENSMUSG00000018171
	ENSMUSG00000018259
	ENSMUSG00000018263
	ENSMUSG00000018334
	ENSMUSG00000018341
	ENSMUSG00000018362
	ENSMUSG00000018378
	ENSMUSG00000018405
	ENSMUSG00000018411
	ENSMUSG00000018417
	ENSMUSG00000018427
	ENSMUSG00000018481
	ENSMUSG00000018501
	ENSMUSG00000018572
	ENSMUSG00000018589
	ENSMUSG00000018604
	ENSMUSG00000018654
	ENSMUSG00000018697
	ENSMUSG00000018736
	ENSMUSG00000018765
	ENSMUSG00000018796
	ENSMUSG00000018819
	ENSMUSG00000018845
	ENSMUSG00000018882
	ENSMUSG00000018900
	ENSMUSG00000018919
	ENSMUSG00000018932
	ENSMUSG00000018974
	ENSMUSG00000019055
	ENSMUSG00000019088
	ENSMUSG00000019132
	ENSMUSG00000019189
	ENSMUSG00000019373
	ENSMUSG00000019564
	ENSMUSG00000019590
	ENSMUSG00000019699
	ENSMUSG00000019715
	ENSMUSG00000019726
	ENSMUSG00000019756
	ENSMUSG00000019767
	ENSMUSG00000019768
	ENSMUSG00000019773
	ENSMUSG00000019779
	ENSMUSG00000019785
	ENSMUSG00000019787
	ENSMUSG00000019796
	ENSMUSG00000019817
	ENSMUSG00000019848
	ENSMUSG00000019849
	ENSMUSG00000019853
	ENSMUSG00000019861
	ENSMUSG00000019865
	ENSMUSG00000019866
	ENSMUSG00000019888
	ENSMUSG00000019889
	ENSMUSG00000019890
	ENSMUSG00000019892
	ENSMUSG00000019899
	ENSMUSG00000019907
	ENSMUSG00000019917
	ENSMUSG00000019920
	ENSMUSG00000019943
	ENSMUSG00000019944
	ENSMUSG00000019945
	ENSMUSG00000019951
	ENSMUSG00000019961
	ENSMUSG00000019969
	ENSMUSG00000019970
	ENSMUSG00000019971
	ENSMUSG00000019990
	ENSMUSG00000020014
	ENSMUSG00000020017
	ENSMUSG00000020019
	ENSMUSG00000020021
	ENSMUSG00000020032
	ENSMUSG00000020037
	ENSMUSG00000020038
	ENSMUSG00000020042
	ENSMUSG00000020051
	ENSMUSG00000020061
	ENSMUSG00000020064
	ENSMUSG00000020067
	ENSMUSG00000020076
	ENSMUSG00000020092
	ENSMUSG00000020102
	ENSMUSG00000020111
	ENSMUSG00000020121
	ENSMUSG00000020130
	ENSMUSG00000020140
	ENSMUSG00000020143
	ENSMUSG00000020151
	ENSMUSG00000020160
	ENSMUSG00000020181
	ENSMUSG00000020189
	ENSMUSG00000020190
	ENSMUSG00000020196
	ENSMUSG00000020226
	ENSMUSG00000020227
	ENSMUSG00000020231
	ENSMUSG00000020234
	ENSMUSG00000020255
	ENSMUSG00000020271
	ENSMUSG00000020283
	ENSMUSG00000020305
	ENSMUSG00000020312
	ENSMUSG00000020319
	ENSMUSG00000020354
	ENSMUSG00000020368
	ENSMUSG00000020375
	ENSMUSG00000020381
	ENSMUSG00000020389
	ENSMUSG00000020393
	ENSMUSG00000020435
	ENSMUSG00000020436
	ENSMUSG00000020467
	ENSMUSG00000020472
	ENSMUSG00000020493
	ENSMUSG00000020513
	ENSMUSG00000020524
	ENSMUSG00000020525
	ENSMUSG00000020542
	ENSMUSG00000020546
	ENSMUSG00000020564
	ENSMUSG00000020566
	ENSMUSG00000020571
	ENSMUSG00000020576
	ENSMUSG00000020583
	ENSMUSG00000020590
	ENSMUSG00000020598
	ENSMUSG00000020604
	ENSMUSG00000020611
	ENSMUSG00000020623
	ENSMUSG00000020633
	ENSMUSG00000020640
	ENSMUSG00000020647
	ENSMUSG00000020650
	ENSMUSG00000020656
	ENSMUSG00000020661
	ENSMUSG00000020672
	ENSMUSG00000020674
	ENSMUSG00000020687
	ENSMUSG00000020689
	ENSMUSG00000020691
	ENSMUSG00000020696
	ENSMUSG00000020700
	ENSMUSG00000020704
	ENSMUSG00000020709
	ENSMUSG00000020716
	ENSMUSG00000020717
	ENSMUSG00000020728
	ENSMUSG00000020739
	ENSMUSG00000020745
	ENSMUSG00000020780
	ENSMUSG00000020798
	ENSMUSG00000020805
	ENSMUSG00000020823
	ENSMUSG00000020841
	ENSMUSG00000020844
	ENSMUSG00000020847
	ENSMUSG00000020863
	ENSMUSG00000020864
	ENSMUSG00000020866
	ENSMUSG00000020875
	ENSMUSG00000020902
	ENSMUSG00000020903
	ENSMUSG00000020913
	ENSMUSG00000020922
	ENSMUSG00000020952
	ENSMUSG00000020954
	ENSMUSG00000020955
	ENSMUSG00000020982
	ENSMUSG00000020990
	ENSMUSG00000021010
	ENSMUSG00000021023
	ENSMUSG00000021027
	ENSMUSG00000021036
	ENSMUSG00000021038
	ENSMUSG00000021047
	ENSMUSG00000021051
	ENSMUSG00000021055
	ENSMUSG00000021065
	ENSMUSG00000021076
	ENSMUSG00000021087
	ENSMUSG00000021108
	ENSMUSG00000021115
	ENSMUSG00000021116
	ENSMUSG00000021139
	ENSMUSG00000021140
	ENSMUSG00000021144
	ENSMUSG00000021156
	ENSMUSG00000021171
	ENSMUSG00000021176
	ENSMUSG00000021185
	ENSMUSG00000021186
	ENSMUSG00000021189
	ENSMUSG00000021196
	ENSMUSG00000021198
	ENSMUSG00000021200
	ENSMUSG00000021209
	ENSMUSG00000021217
	ENSMUSG00000021219
	ENSMUSG00000021224
	ENSMUSG00000021254
	ENSMUSG00000021255
	ENSMUSG00000021256
	ENSMUSG00000021258
	ENSMUSG00000021263
	ENSMUSG00000021264
	ENSMUSG00000021276
	ENSMUSG00000021277
	ENSMUSG00000021298
	ENSMUSG00000021301
	ENSMUSG00000021311
	ENSMUSG00000021313
	ENSMUSG00000021318
	ENSMUSG00000021322
	ENSMUSG00000021365
	ENSMUSG00000021368
	ENSMUSG00000021373
	ENSMUSG00000021374
	ENSMUSG00000021377
	ENSMUSG00000021379
	ENSMUSG00000021400
	ENSMUSG00000021413
	ENSMUSG00000021417
	ENSMUSG00000021420
	ENSMUSG00000021448
	ENSMUSG00000021457
	ENSMUSG00000021458
	ENSMUSG00000021461
	ENSMUSG00000021474
	ENSMUSG00000021476
	ENSMUSG00000021482
	ENSMUSG00000021488
	ENSMUSG00000021493
	ENSMUSG00000021495
	ENSMUSG00000021509
	ENSMUSG00000021510
	ENSMUSG00000021536
	ENSMUSG00000021537
	ENSMUSG00000021559
	ENSMUSG00000021585
	ENSMUSG00000021595
	ENSMUSG00000021613
	ENSMUSG00000021615
	ENSMUSG00000021622
	ENSMUSG00000021624
	ENSMUSG00000021638
	ENSMUSG00000021645
	ENSMUSG00000021665
	ENSMUSG00000021676
	ENSMUSG00000021687
	ENSMUSG00000021690
	ENSMUSG00000021699
	ENSMUSG00000021708
	ENSMUSG00000021712
	ENSMUSG00000021715
	ENSMUSG00000021725
	ENSMUSG00000021728
	ENSMUSG00000021730
	ENSMUSG00000021732
	ENSMUSG00000021733
	ENSMUSG00000021738
	ENSMUSG00000021747
	ENSMUSG00000021751
	ENSMUSG00000021754
	ENSMUSG00000021763
	ENSMUSG00000021764
	ENSMUSG00000021767
	ENSMUSG00000021774
	ENSMUSG00000021782
	ENSMUSG00000021796
	ENSMUSG00000021798
	ENSMUSG00000021809
	ENSMUSG00000021820
	ENSMUSG00000021823
	ENSMUSG00000021824
	ENSMUSG00000021838
	ENSMUSG00000021846
	ENSMUSG00000021866
	ENSMUSG00000021893
	ENSMUSG00000021895
	ENSMUSG00000021947
	ENSMUSG00000021951
	ENSMUSG00000021952
	ENSMUSG00000021958
	ENSMUSG00000021972
	ENSMUSG00000021983
	ENSMUSG00000021991
	ENSMUSG00000021993
	ENSMUSG00000022000
	ENSMUSG00000022012
	ENSMUSG00000022013
	ENSMUSG00000022020
	ENSMUSG00000022021
	ENSMUSG00000022039
	ENSMUSG00000022040
	ENSMUSG00000022043
	ENSMUSG00000022053
	ENSMUSG00000022064
	ENSMUSG00000022074
	ENSMUSG00000022085
	ENSMUSG00000022100
	ENSMUSG00000022103
	ENSMUSG00000022105
	ENSMUSG00000022112
	ENSMUSG00000022119
	ENSMUSG00000022139
	ENSMUSG00000022142
	ENSMUSG00000022148
	ENSMUSG00000022149
	ENSMUSG00000022155
	ENSMUSG00000022174
	ENSMUSG00000022177
	ENSMUSG00000022186
	ENSMUSG00000022200
	ENSMUSG00000022211
	ENSMUSG00000022229
	ENSMUSG00000022231
	ENSMUSG00000022236
	ENSMUSG00000022240
	ENSMUSG00000022245
	ENSMUSG00000022262
	ENSMUSG00000022263
	ENSMUSG00000022265
	ENSMUSG00000022269
	ENSMUSG00000022270
	ENSMUSG00000022272
	ENSMUSG00000022295
	ENSMUSG00000022303
	ENSMUSG00000022306
	ENSMUSG00000022307
	ENSMUSG00000022309
	ENSMUSG00000022311
	ENSMUSG00000022321
	ENSMUSG00000022324
	ENSMUSG00000022329
	ENSMUSG00000022332
	ENSMUSG00000022335
	ENSMUSG00000022364
	ENSMUSG00000022366
	ENSMUSG00000022369
	ENSMUSG00000022375
	ENSMUSG00000022376
	ENSMUSG00000022377
	ENSMUSG00000022387
	ENSMUSG00000022408
	ENSMUSG00000022415
	ENSMUSG00000022419
	ENSMUSG00000022441
	ENSMUSG00000022449
	ENSMUSG00000022454
	ENSMUSG00000022464
	ENSMUSG00000022466
	ENSMUSG00000022479
	ENSMUSG00000022488
	ENSMUSG00000022494
	ENSMUSG00000022505
	ENSMUSG00000022507
	ENSMUSG00000022514
	ENSMUSG00000022521
	ENSMUSG00000022523
	ENSMUSG00000022533
	ENSMUSG00000022601
	ENSMUSG00000022604
	ENSMUSG00000022610
	ENSMUSG00000022629
	ENSMUSG00000022636
	ENSMUSG00000022637
	ENSMUSG00000022641
	ENSMUSG00000022656
	ENSMUSG00000022657
	ENSMUSG00000022672
	ENSMUSG00000022679
	ENSMUSG00000022685
	ENSMUSG00000022686
	ENSMUSG00000022687
	ENSMUSG00000022698
	ENSMUSG00000022707
	ENSMUSG00000022708
	ENSMUSG00000022710
	ENSMUSG00000022723
	ENSMUSG00000022748
	ENSMUSG00000022749
	ENSMUSG00000022762
	ENSMUSG00000022770
	ENSMUSG00000022783
	ENSMUSG00000022788
	ENSMUSG00000022790
	ENSMUSG00000022799
	ENSMUSG00000022800
	ENSMUSG00000022808
	ENSMUSG00000022809
	ENSMUSG00000022811
	ENSMUSG00000022817
	ENSMUSG00000022821
	ENSMUSG00000022829
	ENSMUSG00000022832
	ENSMUSG00000022844
	ENSMUSG00000022855
	ENSMUSG00000022858
	ENSMUSG00000022861
	ENSMUSG00000022867
	ENSMUSG00000022868
	ENSMUSG00000022875
	ENSMUSG00000022877
	ENSMUSG00000022883
	ENSMUSG00000022885
	ENSMUSG00000022887
	ENSMUSG00000022892
	ENSMUSG00000022899
	ENSMUSG00000022901
	ENSMUSG00000022905
	ENSMUSG00000022912
	ENSMUSG00000022914
	ENSMUSG00000022946
	ENSMUSG00000022949
	ENSMUSG00000022952
	ENSMUSG00000022957
	ENSMUSG00000022961
	ENSMUSG00000022971
	ENSMUSG00000022993
	ENSMUSG00000022995
	ENSMUSG00000023008
	ENSMUSG00000023010
	ENSMUSG00000023026
	ENSMUSG00000023050
	ENSMUSG00000023070
	ENSMUSG00000023094
	ENSMUSG00000023206
	ENSMUSG00000023232
	ENSMUSG00000023236
	ENSMUSG00000023267
	ENSMUSG00000023274
	ENSMUSG00000023403
	ENSMUSG00000023443
	ENSMUSG00000023467
	ENSMUSG00000023800
	ENSMUSG00000023806
	ENSMUSG00000023809
	ENSMUSG00000023826
	ENSMUSG00000023832
	ENSMUSG00000023868
	ENSMUSG00000023886
	ENSMUSG00000023915
	ENSMUSG00000023918
	ENSMUSG00000023923
	ENSMUSG00000023927
	ENSMUSG00000023930
	ENSMUSG00000023932
	ENSMUSG00000023943
	ENSMUSG00000023959
	ENSMUSG00000023965
	ENSMUSG00000023972
	ENSMUSG00000023977
	ENSMUSG00000023990
	ENSMUSG00000024002
	ENSMUSG00000024006
	ENSMUSG00000024019
	ENSMUSG00000024036
	ENSMUSG00000024043
	ENSMUSG00000024044
	ENSMUSG00000024050
	ENSMUSG00000024053
	ENSMUSG00000024059
	ENSMUSG00000024064
	ENSMUSG00000024073
	ENSMUSG00000024074
	ENSMUSG00000024076
	ENSMUSG00000024077
	ENSMUSG00000024078
	ENSMUSG00000024091
	ENSMUSG00000024095
	ENSMUSG00000024096
	ENSMUSG00000024109
	ENSMUSG00000024131
	ENSMUSG00000024151
	ENSMUSG00000024154
	ENSMUSG00000024188
	ENSMUSG00000024190
	ENSMUSG00000024206
	ENSMUSG00000024211
	ENSMUSG00000024219
	ENSMUSG00000024227
	ENSMUSG00000024231
	ENSMUSG00000024236
	ENSMUSG00000024238
	ENSMUSG00000024240
	ENSMUSG00000024245
	ENSMUSG00000024246
	ENSMUSG00000024286
	ENSMUSG00000024294
	ENSMUSG00000024304
	ENSMUSG00000024306
	ENSMUSG00000024319
	ENSMUSG00000024335
	ENSMUSG00000024347
	ENSMUSG00000024376
	ENSMUSG00000024383
	ENSMUSG00000024400
	ENSMUSG00000024410
	ENSMUSG00000024420
	ENSMUSG00000024421
	ENSMUSG00000024462
	ENSMUSG00000024472
	ENSMUSG00000024493
	ENSMUSG00000024500
	ENSMUSG00000024501
	ENSMUSG00000024502
	ENSMUSG00000024513
	ENSMUSG00000024526
	ENSMUSG00000024534
	ENSMUSG00000024542
	ENSMUSG00000024544
	ENSMUSG00000024548
	ENSMUSG00000024553
	ENSMUSG00000024558
	ENSMUSG00000024566
	ENSMUSG00000024583
	ENSMUSG00000024589
	ENSMUSG00000024590
	ENSMUSG00000024593
	ENSMUSG00000024598
	ENSMUSG00000024619
	ENSMUSG00000024620
	ENSMUSG00000024639
	ENSMUSG00000024642
	ENSMUSG00000024650
	ENSMUSG00000024665
	ENSMUSG00000024673
	ENSMUSG00000024713
	ENSMUSG00000024727
	ENSMUSG00000024758
	ENSMUSG00000024774
	ENSMUSG00000024776
	ENSMUSG00000024797
	ENSMUSG00000024798
	ENSMUSG00000024810
	ENSMUSG00000024812
	ENSMUSG00000024841
	ENSMUSG00000024867
	ENSMUSG00000024896
	ENSMUSG00000024897
	ENSMUSG00000024908
	ENSMUSG00000024912
	ENSMUSG00000024913
	ENSMUSG00000024921
	ENSMUSG00000024924
	ENSMUSG00000024935
	ENSMUSG00000024940
	ENSMUSG00000024958
	ENSMUSG00000024974
	ENSMUSG00000024978
	ENSMUSG00000024983
	ENSMUSG00000024985
	ENSMUSG00000024991
	ENSMUSG00000024998
	ENSMUSG00000025016
	ENSMUSG00000025020
	ENSMUSG00000025025
	ENSMUSG00000025026
	ENSMUSG00000025035
	ENSMUSG00000025036
	ENSMUSG00000025037
	ENSMUSG00000025041
	ENSMUSG00000025050
	ENSMUSG00000025059
	ENSMUSG00000025086
	ENSMUSG00000025092
	ENSMUSG00000025104
	ENSMUSG00000025142
	ENSMUSG00000025147
	ENSMUSG00000025175
	ENSMUSG00000025188
	ENSMUSG00000025192
	ENSMUSG00000025198
	ENSMUSG00000025224
	ENSMUSG00000025229
	ENSMUSG00000025234
	ENSMUSG00000025241
	ENSMUSG00000025257
	ENSMUSG00000025265
	ENSMUSG00000025280
	ENSMUSG00000025314
	ENSMUSG00000025323
	ENSMUSG00000025324
	ENSMUSG00000025329
	ENSMUSG00000025332
	ENSMUSG00000025358
	ENSMUSG00000025359
	ENSMUSG00000025369
	ENSMUSG00000025370
	ENSMUSG00000025384
	ENSMUSG00000025396
	ENSMUSG00000025404
	ENSMUSG00000025425
	ENSMUSG00000025427
	ENSMUSG00000025451
	ENSMUSG00000025477
	ENSMUSG00000025533
	ENSMUSG00000025544
	ENSMUSG00000025545
	ENSMUSG00000025551
	ENSMUSG00000025555
	ENSMUSG00000025558
	ENSMUSG00000025576
	ENSMUSG00000025583
	ENSMUSG00000025586
	ENSMUSG00000025592
	ENSMUSG00000025645
	ENSMUSG00000025658
	ENSMUSG00000025665
	ENSMUSG00000025716
	ENSMUSG00000025726
	ENSMUSG00000025727
	ENSMUSG00000025739
	ENSMUSG00000025754
	ENSMUSG00000025762
	ENSMUSG00000025780
	ENSMUSG00000025782
	ENSMUSG00000025786
	ENSMUSG00000025790
	ENSMUSG00000025791
	ENSMUSG00000025795
	ENSMUSG00000025809
	ENSMUSG00000025810
	ENSMUSG00000025812
	ENSMUSG00000025854
	ENSMUSG00000025855
	ENSMUSG00000025862
	ENSMUSG00000025878
	ENSMUSG00000025885
	ENSMUSG00000025892
	ENSMUSG00000025909
	ENSMUSG00000025920
	ENSMUSG00000025946
	ENSMUSG00000025962
	ENSMUSG00000025964
	ENSMUSG00000025986
	ENSMUSG00000026014
	ENSMUSG00000026020
	ENSMUSG00000026024
	ENSMUSG00000026042
	ENSMUSG00000026058
	ENSMUSG00000026062
	ENSMUSG00000026070
	ENSMUSG00000026074
	ENSMUSG00000026077
	ENSMUSG00000026078
	ENSMUSG00000026082
	ENSMUSG00000026109
	ENSMUSG00000026110
	ENSMUSG00000026113
	ENSMUSG00000026114
	ENSMUSG00000026116
	ENSMUSG00000026126
	ENSMUSG00000026131
	ENSMUSG00000026134
	ENSMUSG00000026142
	ENSMUSG00000026153
	ENSMUSG00000026162
	ENSMUSG00000026167
	ENSMUSG00000026220
	ENSMUSG00000026235
	ENSMUSG00000026289
	ENSMUSG00000026301
	ENSMUSG00000026305
	ENSMUSG00000026313
	ENSMUSG00000026321
	ENSMUSG00000026322
	ENSMUSG00000026331
	ENSMUSG00000026339
	ENSMUSG00000026341
	ENSMUSG00000026347
	ENSMUSG00000026354
	ENSMUSG00000026380
	ENSMUSG00000026383
	ENSMUSG00000026384
	ENSMUSG00000026389
	ENSMUSG00000026390
	ENSMUSG00000026398
	ENSMUSG00000026415
	ENSMUSG00000026418
	ENSMUSG00000026425
	ENSMUSG00000026437
	ENSMUSG00000026442
	ENSMUSG00000026452
	ENSMUSG00000026471
	ENSMUSG00000026483
	ENSMUSG00000026484
	ENSMUSG00000026490
	ENSMUSG00000026494
	ENSMUSG00000026504
	ENSMUSG00000026514
	ENSMUSG00000026527
	ENSMUSG00000026558
	ENSMUSG00000026565
	ENSMUSG00000026567
	ENSMUSG00000026571
	ENSMUSG00000026580
	ENSMUSG00000026592
	ENSMUSG00000026601
	ENSMUSG00000026603
	ENSMUSG00000026609
	ENSMUSG00000026610
	ENSMUSG00000026611
	ENSMUSG00000026623
	ENSMUSG00000026630
	ENSMUSG00000026639
	ENSMUSG00000026646
	ENSMUSG00000026655
	ENSMUSG00000026657
	ENSMUSG00000026667
	ENSMUSG00000026676
	ENSMUSG00000026679
	ENSMUSG00000026686
	ENSMUSG00000026688
	ENSMUSG00000026691
	ENSMUSG00000026712
	ENSMUSG00000026715
	ENSMUSG00000026718
	ENSMUSG00000026721
	ENSMUSG00000026727
	ENSMUSG00000026734
	ENSMUSG00000026737
	ENSMUSG00000026739
	ENSMUSG00000026740
	ENSMUSG00000026743
	ENSMUSG00000026748
	ENSMUSG00000026750
	ENSMUSG00000026767
	ENSMUSG00000026770
	ENSMUSG00000026771
	ENSMUSG00000026774
	ENSMUSG00000026775
	ENSMUSG00000026778
	ENSMUSG00000026782
	ENSMUSG00000026786
	ENSMUSG00000026796
	ENSMUSG00000026807
	ENSMUSG00000026814
	ENSMUSG00000026825
	ENSMUSG00000026834
	ENSMUSG00000026836
	ENSMUSG00000026842
	ENSMUSG00000026872
	ENSMUSG00000026882
	ENSMUSG00000026883
	ENSMUSG00000026885
	ENSMUSG00000026888
	ENSMUSG00000026895
	ENSMUSG00000026904
	ENSMUSG00000026915
	ENSMUSG00000026930
	ENSMUSG00000026965
	ENSMUSG00000026969
	ENSMUSG00000026970
	ENSMUSG00000026987
	ENSMUSG00000026991
	ENSMUSG00000027010
	ENSMUSG00000027016
	ENSMUSG00000027030
	ENSMUSG00000027035
	ENSMUSG00000027070
	ENSMUSG00000027102
	ENSMUSG00000027104
	ENSMUSG00000027108
	ENSMUSG00000027109
	ENSMUSG00000027111
	ENSMUSG00000027167
	ENSMUSG00000027168
	ENSMUSG00000027175
	ENSMUSG00000027186
	ENSMUSG00000027194
	ENSMUSG00000027204
	ENSMUSG00000027209
	ENSMUSG00000027210
	ENSMUSG00000027217
	ENSMUSG00000027220
	ENSMUSG00000027223
	ENSMUSG00000027230
	ENSMUSG00000027236
	ENSMUSG00000027253
	ENSMUSG00000027263
	ENSMUSG00000027276
	ENSMUSG00000027281
	ENSMUSG00000027282
	ENSMUSG00000027286
	ENSMUSG00000027304
	ENSMUSG00000027312
	ENSMUSG00000027335
	ENSMUSG00000027339
	ENSMUSG00000027344
	ENSMUSG00000027361
	ENSMUSG00000027380
	ENSMUSG00000027387
	ENSMUSG00000027401
	ENSMUSG00000027419
	ENSMUSG00000027422
	ENSMUSG00000027430
	ENSMUSG00000027452
	ENSMUSG00000027474
	ENSMUSG00000027479
	ENSMUSG00000027487
	ENSMUSG00000027506
	ENSMUSG00000027519
	ENSMUSG00000027523
	ENSMUSG00000027540
	ENSMUSG00000027544
	ENSMUSG00000027546
	ENSMUSG00000027555
	ENSMUSG00000027556
	ENSMUSG00000027560
	ENSMUSG00000027573
	ENSMUSG00000027575
	ENSMUSG00000027606
	ENSMUSG00000027624
	ENSMUSG00000027628
	ENSMUSG00000027641
	ENSMUSG00000027646
	ENSMUSG00000027649
	ENSMUSG00000027660
	ENSMUSG00000027676
	ENSMUSG00000027678
	ENSMUSG00000027684
	ENSMUSG00000027690
	ENSMUSG00000027692
	ENSMUSG00000027698
	ENSMUSG00000027699
	ENSMUSG00000027702
	ENSMUSG00000027737
	ENSMUSG00000027748
	ENSMUSG00000027763
	ENSMUSG00000027770
	ENSMUSG00000027774
	ENSMUSG00000027777
	ENSMUSG00000027778
	ENSMUSG00000027784
	ENSMUSG00000027793
	ENSMUSG00000027794
	ENSMUSG00000027797
	ENSMUSG00000027800
	ENSMUSG00000027806
	ENSMUSG00000027811
	ENSMUSG00000027827
	ENSMUSG00000027834
	ENSMUSG00000027855
	ENSMUSG00000027859
	ENSMUSG00000027868
	ENSMUSG00000027879
	ENSMUSG00000027939
	ENSMUSG00000027942
	ENSMUSG00000027956
	ENSMUSG00000027966
	ENSMUSG00000027985
	ENSMUSG00000027993
	ENSMUSG00000028010
	ENSMUSG00000028028
	ENSMUSG00000028030
	ENSMUSG00000028033
	ENSMUSG00000028034
	ENSMUSG00000028036
	ENSMUSG00000028053
	ENSMUSG00000028069
	ENSMUSG00000028078
	ENSMUSG00000028080
	ENSMUSG00000028098
	ENSMUSG00000028106
	ENSMUSG00000028116
	ENSMUSG00000028137
	ENSMUSG00000028139
	ENSMUSG00000028161
	ENSMUSG00000028167
	ENSMUSG00000028175
	ENSMUSG00000028176
	ENSMUSG00000028197
	ENSMUSG00000028207
	ENSMUSG00000028217
	ENSMUSG00000028238
	ENSMUSG00000028266
	ENSMUSG00000028273
	ENSMUSG00000028274
	ENSMUSG00000028278
	ENSMUSG00000028284
	ENSMUSG00000028291
	ENSMUSG00000028294
	ENSMUSG00000028322
	ENSMUSG00000028332
	ENSMUSG00000028333
	ENSMUSG00000028343
	ENSMUSG00000028351
	ENSMUSG00000028354
	ENSMUSG00000028359
	ENSMUSG00000028360
	ENSMUSG00000028364
	ENSMUSG00000028370
	ENSMUSG00000028373
	ENSMUSG00000028378
	ENSMUSG00000028381
	ENSMUSG00000028389
	ENSMUSG00000028394
	ENSMUSG00000028399
	ENSMUSG00000028405
	ENSMUSG00000028411
	ENSMUSG00000028434
	ENSMUSG00000028444
	ENSMUSG00000028454
	ENSMUSG00000028456
	ENSMUSG00000028484
	ENSMUSG00000028487
	ENSMUSG00000028488
	ENSMUSG00000028517
	ENSMUSG00000028518
	ENSMUSG00000028519
	ENSMUSG00000028524
	ENSMUSG00000028525
	ENSMUSG00000028527
	ENSMUSG00000028532
	ENSMUSG00000028549
	ENSMUSG00000028556
	ENSMUSG00000028559
	ENSMUSG00000028565
	ENSMUSG00000028567
	ENSMUSG00000028573
	ENSMUSG00000028576
	ENSMUSG00000028578
	ENSMUSG00000028580
	ENSMUSG00000028583
	ENSMUSG00000028602
	ENSMUSG00000028608
	ENSMUSG00000028613
	ENSMUSG00000028619
	ENSMUSG00000028630
	ENSMUSG00000028634
	ENSMUSG00000028641
	ENSMUSG00000028649
	ENSMUSG00000028664
	ENSMUSG00000028673
	ENSMUSG00000028676
	ENSMUSG00000028677
	ENSMUSG00000028680
	ENSMUSG00000028700
	ENSMUSG00000028737
	ENSMUSG00000028745
	ENSMUSG00000028760
	ENSMUSG00000028763
	ENSMUSG00000028771
	ENSMUSG00000028777
	ENSMUSG00000028779
	ENSMUSG00000028782
	ENSMUSG00000028788
	ENSMUSG00000028804
	ENSMUSG00000028821
	ENSMUSG00000028826
	ENSMUSG00000028834
	ENSMUSG00000028842
	ENSMUSG00000028847
	ENSMUSG00000028864
	ENSMUSG00000028871
	ENSMUSG00000028886
	ENSMUSG00000028898
	ENSMUSG00000028906
	ENSMUSG00000028909
	ENSMUSG00000028917
	ENSMUSG00000028926
	ENSMUSG00000028931
	ENSMUSG00000028943
	ENSMUSG00000028944
	ENSMUSG00000028959
	ENSMUSG00000028964
	ENSMUSG00000028975
	ENSMUSG00000028977
	ENSMUSG00000028986
	ENSMUSG00000028995
	ENSMUSG00000029015
	ENSMUSG00000029036
	ENSMUSG00000029048
	ENSMUSG00000029049
	ENSMUSG00000029050
	ENSMUSG00000029086
	ENSMUSG00000029088
	ENSMUSG00000029093
	ENSMUSG00000029094
	ENSMUSG00000029101
	ENSMUSG00000029104
	ENSMUSG00000029108
	ENSMUSG00000029120
	ENSMUSG00000029123
	ENSMUSG00000029130
	ENSMUSG00000029141
	ENSMUSG00000029168
	ENSMUSG00000029169
	ENSMUSG00000029173
	ENSMUSG00000029174
	ENSMUSG00000029185
	ENSMUSG00000029202
	ENSMUSG00000029203
	ENSMUSG00000029204
	ENSMUSG00000029207
	ENSMUSG00000029211
	ENSMUSG00000029212
	ENSMUSG00000029221
	ENSMUSG00000029227
	ENSMUSG00000029245
	ENSMUSG00000029254
	ENSMUSG00000029267
	ENSMUSG00000029272
	ENSMUSG00000029279
	ENSMUSG00000029283
	ENSMUSG00000029312
	ENSMUSG00000029314
	ENSMUSG00000029330
	ENSMUSG00000029352
	ENSMUSG00000029361
	ENSMUSG00000029392
	ENSMUSG00000029401
	ENSMUSG00000029416
	ENSMUSG00000029420
	ENSMUSG00000029440
	ENSMUSG00000029442
	ENSMUSG00000029455
	ENSMUSG00000029456
	ENSMUSG00000029461
	ENSMUSG00000029469
	ENSMUSG00000029472
	ENSMUSG00000029474
	ENSMUSG00000029475
	ENSMUSG00000029505
	ENSMUSG00000029518
	ENSMUSG00000029521
	ENSMUSG00000029528
	ENSMUSG00000029538
	ENSMUSG00000029550
	ENSMUSG00000029554
	ENSMUSG00000029563
	ENSMUSG00000029577
	ENSMUSG00000029581
	ENSMUSG00000029594
	ENSMUSG00000029599
	ENSMUSG00000029618
	ENSMUSG00000029647
	ENSMUSG00000029651
	ENSMUSG00000029657
	ENSMUSG00000029672
	ENSMUSG00000029673
	ENSMUSG00000029674
	ENSMUSG00000029705
	ENSMUSG00000029711
	ENSMUSG00000029712
	ENSMUSG00000029713
	ENSMUSG00000029735
	ENSMUSG00000029755
	ENSMUSG00000029757
	ENSMUSG00000029759
	ENSMUSG00000029761
	ENSMUSG00000029763
	ENSMUSG00000029765
	ENSMUSG00000029769
	ENSMUSG00000029772
	ENSMUSG00000029780
	ENSMUSG00000029787
	ENSMUSG00000029798
	ENSMUSG00000029822
	ENSMUSG00000029823
	ENSMUSG00000029843
	ENSMUSG00000029862
	ENSMUSG00000029910
	ENSMUSG00000029917
	ENSMUSG00000029925
	ENSMUSG00000030020
	ENSMUSG00000030022
	ENSMUSG00000030042
	ENSMUSG00000030064
	ENSMUSG00000030067
	ENSMUSG00000030075
	ENSMUSG00000030077
	ENSMUSG00000030091
	ENSMUSG00000030092
	ENSMUSG00000030102
	ENSMUSG00000030107
	ENSMUSG00000030145
	ENSMUSG00000030168
	ENSMUSG00000030172
	ENSMUSG00000030180
	ENSMUSG00000030199
	ENSMUSG00000030203
	ENSMUSG00000030209
	ENSMUSG00000030222
	ENSMUSG00000030223
	ENSMUSG00000030228
	ENSMUSG00000030230
	ENSMUSG00000030231
	ENSMUSG00000030236
	ENSMUSG00000030237
	ENSMUSG00000030244
	ENSMUSG00000030254
	ENSMUSG00000030257
	ENSMUSG00000030265
	ENSMUSG00000030269
	ENSMUSG00000030272
	ENSMUSG00000030275
	ENSMUSG00000030287
	ENSMUSG00000030301
	ENSMUSG00000030302
	ENSMUSG00000030307
	ENSMUSG00000030314
	ENSMUSG00000030315
	ENSMUSG00000030342
	ENSMUSG00000030350
	ENSMUSG00000030351
	ENSMUSG00000030352
	ENSMUSG00000030353
	ENSMUSG00000030380
	ENSMUSG00000030406
	ENSMUSG00000030421
	ENSMUSG00000030447
	ENSMUSG00000030451
	ENSMUSG00000030465
	ENSMUSG00000030474
	ENSMUSG00000030499
	ENSMUSG00000030519
	ENSMUSG00000030523
	ENSMUSG00000030527
	ENSMUSG00000030528
	ENSMUSG00000030536
	ENSMUSG00000030551
	ENSMUSG00000030556
	ENSMUSG00000030557
	ENSMUSG00000030592
	ENSMUSG00000030600
	ENSMUSG00000030607
	ENSMUSG00000030617
	ENSMUSG00000030621
	ENSMUSG00000030638
	ENSMUSG00000030653
	ENSMUSG00000030657
	ENSMUSG00000030660
	ENSMUSG00000030662
	ENSMUSG00000030677
	ENSMUSG00000030678
	ENSMUSG00000030685
	ENSMUSG00000030691
	ENSMUSG00000030704
	ENSMUSG00000030706
	ENSMUSG00000030726
	ENSMUSG00000030733
	ENSMUSG00000030737
	ENSMUSG00000030738
	ENSMUSG00000030747
	ENSMUSG00000030760
	ENSMUSG00000030772
	ENSMUSG00000030796
	ENSMUSG00000030814
	ENSMUSG00000030834
	ENSMUSG00000030839
	ENSMUSG00000030849
	ENSMUSG00000030861
	ENSMUSG00000030867
	ENSMUSG00000030870
	ENSMUSG00000030889
	ENSMUSG00000030921
	ENSMUSG00000030922
	ENSMUSG00000030929
	ENSMUSG00000030935
	ENSMUSG00000030967
	ENSMUSG00000030970
	ENSMUSG00000031010
	ENSMUSG00000031065
	ENSMUSG00000031095
	ENSMUSG00000031109
	ENSMUSG00000031119
	ENSMUSG00000031129
	ENSMUSG00000031139
	ENSMUSG00000031189
	ENSMUSG00000031198
	ENSMUSG00000031209
	ENSMUSG00000031210
	ENSMUSG00000031214
	ENSMUSG00000031221
	ENSMUSG00000031229
	ENSMUSG00000031246
	ENSMUSG00000031257
	ENSMUSG00000031273
	ENSMUSG00000031274
	ENSMUSG00000031284
	ENSMUSG00000031303
	ENSMUSG00000031314
	ENSMUSG00000031349
	ENSMUSG00000031355
	ENSMUSG00000031377
	ENSMUSG00000031388
	ENSMUSG00000031393
	ENSMUSG00000031397
	ENSMUSG00000031411
	ENSMUSG00000031422
	ENSMUSG00000031431
	ENSMUSG00000031432
	ENSMUSG00000031441
	ENSMUSG00000031461
	ENSMUSG00000031481
	ENSMUSG00000031491
	ENSMUSG00000031503
	ENSMUSG00000031506
	ENSMUSG00000031509
	ENSMUSG00000031523
	ENSMUSG00000031527
	ENSMUSG00000031529
	ENSMUSG00000031538
	ENSMUSG00000031543
	ENSMUSG00000031549
	ENSMUSG00000031554
	ENSMUSG00000031555
	ENSMUSG00000031558
	ENSMUSG00000031561
	ENSMUSG00000031563
	ENSMUSG00000031565
	ENSMUSG00000031577
	ENSMUSG00000031586
	ENSMUSG00000031603
	ENSMUSG00000031605
	ENSMUSG00000031616
	ENSMUSG00000031620
	ENSMUSG00000031626
	ENSMUSG00000031641
	ENSMUSG00000031642
	ENSMUSG00000031647
	ENSMUSG00000031682
	ENSMUSG00000031684
	ENSMUSG00000031703
	ENSMUSG00000031706
	ENSMUSG00000031722
	ENSMUSG00000031729
	ENSMUSG00000031740
	ENSMUSG00000031748
	ENSMUSG00000031749
	ENSMUSG00000031753
	ENSMUSG00000031758
	ENSMUSG00000031772
	ENSMUSG00000031782
	ENSMUSG00000031783
	ENSMUSG00000031788
	ENSMUSG00000031789
	ENSMUSG00000031822
	ENSMUSG00000031825
	ENSMUSG00000031841
	ENSMUSG00000031845
	ENSMUSG00000031901
	ENSMUSG00000031904
	ENSMUSG00000031906
	ENSMUSG00000031935
	ENSMUSG00000031937
	ENSMUSG00000031949
	ENSMUSG00000031955
	ENSMUSG00000031959
	ENSMUSG00000031967
	ENSMUSG00000031971
	ENSMUSG00000031981
	ENSMUSG00000031983
	ENSMUSG00000031986
	ENSMUSG00000032002
	ENSMUSG00000032017
	ENSMUSG00000032036
	ENSMUSG00000032076
	ENSMUSG00000032087
	ENSMUSG00000032113
	ENSMUSG00000032116
	ENSMUSG00000032118
	ENSMUSG00000032171
	ENSMUSG00000032172
	ENSMUSG00000032175
	ENSMUSG00000032177
	ENSMUSG00000032187
	ENSMUSG00000032198
	ENSMUSG00000032207
	ENSMUSG00000032212
	ENSMUSG00000032216
	ENSMUSG00000032220
	ENSMUSG00000032228
	ENSMUSG00000032231
	ENSMUSG00000032238
	ENSMUSG00000032243
	ENSMUSG00000032249
	ENSMUSG00000032264
	ENSMUSG00000032280
	ENSMUSG00000032289
	ENSMUSG00000032290
	ENSMUSG00000032309
	ENSMUSG00000032314
	ENSMUSG00000032340
	ENSMUSG00000032343
	ENSMUSG00000032348
	ENSMUSG00000032353
	ENSMUSG00000032355
	ENSMUSG00000032366
	ENSMUSG00000032386
	ENSMUSG00000032392
	ENSMUSG00000032393
	ENSMUSG00000032394
	ENSMUSG00000032411
	ENSMUSG00000032418
	ENSMUSG00000032425
	ENSMUSG00000032437
	ENSMUSG00000032446
	ENSMUSG00000032462
	ENSMUSG00000032480
	ENSMUSG00000032481
	ENSMUSG00000032500
	ENSMUSG00000032502
	ENSMUSG00000032511
	ENSMUSG00000032525
	ENSMUSG00000032536
	ENSMUSG00000032537
	ENSMUSG00000032556
	ENSMUSG00000032560
	ENSMUSG00000032570
	ENSMUSG00000032571
	ENSMUSG00000032582
	ENSMUSG00000032589
	ENSMUSG00000032624
	ENSMUSG00000032625
	ENSMUSG00000032652
	ENSMUSG00000032667
	ENSMUSG00000032691
	ENSMUSG00000032698
	ENSMUSG00000032702
	ENSMUSG00000032718
	ENSMUSG00000032725
	ENSMUSG00000032741
	ENSMUSG00000032745
	ENSMUSG00000032776
	ENSMUSG00000032796
	ENSMUSG00000032808
	ENSMUSG00000032812
	ENSMUSG00000032818
	ENSMUSG00000032826
	ENSMUSG00000032827
	ENSMUSG00000032840
	ENSMUSG00000032841
	ENSMUSG00000032845
	ENSMUSG00000032846
	ENSMUSG00000032849
	ENSMUSG00000032867
	ENSMUSG00000032897
	ENSMUSG00000032902
	ENSMUSG00000032913
	ENSMUSG00000032936
	ENSMUSG00000032937
	ENSMUSG00000032977
	ENSMUSG00000032985
	ENSMUSG00000032999
	ENSMUSG00000033004
	ENSMUSG00000033016
	ENSMUSG00000033031
	ENSMUSG00000033059
	ENSMUSG00000033060
	ENSMUSG00000033063
	ENSMUSG00000033066
	ENSMUSG00000033075
	ENSMUSG00000033083
	ENSMUSG00000033106
	ENSMUSG00000033147
	ENSMUSG00000033149
	ENSMUSG00000033152
	ENSMUSG00000033166
	ENSMUSG00000033182
	ENSMUSG00000033191
	ENSMUSG00000033209
	ENSMUSG00000033216
	ENSMUSG00000033227
	ENSMUSG00000033253
	ENSMUSG00000033256
	ENSMUSG00000033287
	ENSMUSG00000033295
	ENSMUSG00000033306
	ENSMUSG00000033308
	ENSMUSG00000033327
	ENSMUSG00000033352
	ENSMUSG00000033355
	ENSMUSG00000033364
	ENSMUSG00000033365
	ENSMUSG00000033373
	ENSMUSG00000033392
	ENSMUSG00000033396
	ENSMUSG00000033416
	ENSMUSG00000033419
	ENSMUSG00000033423
	ENSMUSG00000033427
	ENSMUSG00000033444
	ENSMUSG00000033499
	ENSMUSG00000033502
	ENSMUSG00000033526
	ENSMUSG00000033530
	ENSMUSG00000033565
	ENSMUSG00000033569
	ENSMUSG00000033615
	ENSMUSG00000033658
	ENSMUSG00000033671
	ENSMUSG00000033705
	ENSMUSG00000033706
	ENSMUSG00000033713
	ENSMUSG00000033720
	ENSMUSG00000033721
	ENSMUSG00000033740
	ENSMUSG00000033767
	ENSMUSG00000033768
	ENSMUSG00000033770
	ENSMUSG00000033774
	ENSMUSG00000033788
	ENSMUSG00000033793
	ENSMUSG00000033805
	ENSMUSG00000033808
	ENSMUSG00000033813
	ENSMUSG00000033826
	ENSMUSG00000033863
	ENSMUSG00000033902
	ENSMUSG00000033917
	ENSMUSG00000033931
	ENSMUSG00000033943
	ENSMUSG00000033965
	ENSMUSG00000033966
	ENSMUSG00000033972
	ENSMUSG00000033987
	ENSMUSG00000034007
	ENSMUSG00000034009
	ENSMUSG00000034021
	ENSMUSG00000034037
	ENSMUSG00000034040
	ENSMUSG00000034042
	ENSMUSG00000034055
	ENSMUSG00000034057
	ENSMUSG00000034064
	ENSMUSG00000034098
	ENSMUSG00000034116
	ENSMUSG00000034135
	ENSMUSG00000034154
	ENSMUSG00000034160
	ENSMUSG00000034163
	ENSMUSG00000034187
	ENSMUSG00000034218
	ENSMUSG00000034220
	ENSMUSG00000034224
	ENSMUSG00000034243
	ENSMUSG00000034263
	ENSMUSG00000034265
	ENSMUSG00000034292
	ENSMUSG00000034295
	ENSMUSG00000034308
	ENSMUSG00000034310
	ENSMUSG00000034311
	ENSMUSG00000034324
	ENSMUSG00000034329
	ENSMUSG00000034330
	ENSMUSG00000034334
	ENSMUSG00000034354
	ENSMUSG00000034359
	ENSMUSG00000034361
	ENSMUSG00000034390
	ENSMUSG00000034402
	ENSMUSG00000034403
	ENSMUSG00000034430
	ENSMUSG00000034438
	ENSMUSG00000034457
	ENSMUSG00000034473
	ENSMUSG00000034480
	ENSMUSG00000034488
	ENSMUSG00000034518
	ENSMUSG00000034522
	ENSMUSG00000034525
	ENSMUSG00000034533
	ENSMUSG00000034543
	ENSMUSG00000034544
	ENSMUSG00000034555
	ENSMUSG00000034573
	ENSMUSG00000034574
	ENSMUSG00000034591
	ENSMUSG00000034601
	ENSMUSG00000034602
	ENSMUSG00000034610
	ENSMUSG00000034612
	ENSMUSG00000034613
	ENSMUSG00000034614
	ENSMUSG00000034636
	ENSMUSG00000034656
	ENSMUSG00000034663
	ENSMUSG00000034687
	ENSMUSG00000034709
	ENSMUSG00000034724
	ENSMUSG00000034731
	ENSMUSG00000034751
	ENSMUSG00000034755
	ENSMUSG00000034795
	ENSMUSG00000034799
	ENSMUSG00000034801
	ENSMUSG00000034813
	ENSMUSG00000034832
	ENSMUSG00000034842
	ENSMUSG00000034850
	ENSMUSG00000034853
	ENSMUSG00000034854
	ENSMUSG00000034858
	ENSMUSG00000034898
	ENSMUSG00000034903
	ENSMUSG00000034910
	ENSMUSG00000034912
	ENSMUSG00000034918
	ENSMUSG00000034959
	ENSMUSG00000034981
	ENSMUSG00000035011
	ENSMUSG00000035032
	ENSMUSG00000035047
	ENSMUSG00000035051
	ENSMUSG00000035109
	ENSMUSG00000035131
	ENSMUSG00000035133
	ENSMUSG00000035150
	ENSMUSG00000035158
	ENSMUSG00000035164
	ENSMUSG00000035168
	ENSMUSG00000035171
	ENSMUSG00000035184
	ENSMUSG00000035189
	ENSMUSG00000035211
	ENSMUSG00000035245
	ENSMUSG00000035246
	ENSMUSG00000035258
	ENSMUSG00000035293
	ENSMUSG00000035299
	ENSMUSG00000035305
	ENSMUSG00000035342
	ENSMUSG00000035357
	ENSMUSG00000035390
	ENSMUSG00000035392
	ENSMUSG00000035394
	ENSMUSG00000035441
	ENSMUSG00000035456
	ENSMUSG00000035472
	ENSMUSG00000035473
	ENSMUSG00000035506
	ENSMUSG00000035513
	ENSMUSG00000035539
	ENSMUSG00000035569
	ENSMUSG00000035572
	ENSMUSG00000035576
	ENSMUSG00000035582
	ENSMUSG00000035629
	ENSMUSG00000035642
	ENSMUSG00000035649
	ENSMUSG00000035653
	ENSMUSG00000035694
	ENSMUSG00000035735
	ENSMUSG00000035770
	ENSMUSG00000035799
	ENSMUSG00000035824
	ENSMUSG00000035847
	ENSMUSG00000035851
	ENSMUSG00000035868
	ENSMUSG00000035873
	ENSMUSG00000035877
	ENSMUSG00000035878
	ENSMUSG00000035901
	ENSMUSG00000035916
	ENSMUSG00000035948
	ENSMUSG00000035954
	ENSMUSG00000035984
	ENSMUSG00000036019
	ENSMUSG00000036046
	ENSMUSG00000036053
	ENSMUSG00000036086
	ENSMUSG00000036095
	ENSMUSG00000036104
	ENSMUSG00000036155
	ENSMUSG00000036167
	ENSMUSG00000036168
	ENSMUSG00000036180
	ENSMUSG00000036218
	ENSMUSG00000036225
	ENSMUSG00000036256
	ENSMUSG00000036257
	ENSMUSG00000036264
	ENSMUSG00000036291
	ENSMUSG00000036330
	ENSMUSG00000036333
	ENSMUSG00000036356
	ENSMUSG00000036377
	ENSMUSG00000036395
	ENSMUSG00000036402
	ENSMUSG00000036427
	ENSMUSG00000036452
	ENSMUSG00000036466
	ENSMUSG00000036469
	ENSMUSG00000036473
	ENSMUSG00000036510
	ENSMUSG00000036526
	ENSMUSG00000036528
	ENSMUSG00000036533
	ENSMUSG00000036534
	ENSMUSG00000036565
	ENSMUSG00000036568
	ENSMUSG00000036591
	ENSMUSG00000036596
	ENSMUSG00000036606
	ENSMUSG00000036617
	ENSMUSG00000036620
	ENSMUSG00000036641
	ENSMUSG00000036644
	ENSMUSG00000036655
	ENSMUSG00000036661
	ENSMUSG00000036698
	ENSMUSG00000036745
	ENSMUSG00000036766
	ENSMUSG00000036782
	ENSMUSG00000036814
	ENSMUSG00000036815
	ENSMUSG00000036833
	ENSMUSG00000036834
	ENSMUSG00000036853
	ENSMUSG00000036880
	ENSMUSG00000036916
	ENSMUSG00000036934
	ENSMUSG00000036959
	ENSMUSG00000036961
	ENSMUSG00000036966
	ENSMUSG00000036983
	ENSMUSG00000037003
	ENSMUSG00000037012
	ENSMUSG00000037013
	ENSMUSG00000037016
	ENSMUSG00000037031
	ENSMUSG00000037062
	ENSMUSG00000037101
	ENSMUSG00000037124
	ENSMUSG00000037143
	ENSMUSG00000037157
	ENSMUSG00000037166
	ENSMUSG00000037196
	ENSMUSG00000037210
	ENSMUSG00000037234
	ENSMUSG00000037236
	ENSMUSG00000037254
	ENSMUSG00000037286
	ENSMUSG00000037300
	ENSMUSG00000037306
	ENSMUSG00000037347
	ENSMUSG00000037355
	ENSMUSG00000037366
	ENSMUSG00000037370
	ENSMUSG00000037375
	ENSMUSG00000037386
	ENSMUSG00000037393
	ENSMUSG00000037395
	ENSMUSG00000037400
	ENSMUSG00000037416
	ENSMUSG00000037432
	ENSMUSG00000037437
	ENSMUSG00000037458
	ENSMUSG00000037486
	ENSMUSG00000037487
	ENSMUSG00000037492
	ENSMUSG00000037499
	ENSMUSG00000037509
	ENSMUSG00000037533
	ENSMUSG00000037541
	ENSMUSG00000037553
	ENSMUSG00000037605
	ENSMUSG00000037610
	ENSMUSG00000037624
	ENSMUSG00000037627
	ENSMUSG00000037640
	ENSMUSG00000037646
	ENSMUSG00000037653
	ENSMUSG00000037656
	ENSMUSG00000037661
	ENSMUSG00000037685
	ENSMUSG00000037692
	ENSMUSG00000037697
	ENSMUSG00000037730
	ENSMUSG00000037731
	ENSMUSG00000037736
	ENSMUSG00000037738
	ENSMUSG00000037747
	ENSMUSG00000037750
	ENSMUSG00000037754
	ENSMUSG00000037762
	ENSMUSG00000037784
	ENSMUSG00000037787
	ENSMUSG00000037791
	ENSMUSG00000037801
	ENSMUSG00000037822
	ENSMUSG00000037846
	ENSMUSG00000037852
	ENSMUSG00000037876
	ENSMUSG00000037887
	ENSMUSG00000037894
	ENSMUSG00000037896
	ENSMUSG00000037902
	ENSMUSG00000037922
	ENSMUSG00000037940
	ENSMUSG00000037957
	ENSMUSG00000037989
	ENSMUSG00000037990
	ENSMUSG00000037992
	ENSMUSG00000037996
	ENSMUSG00000037999
	ENSMUSG00000038011
	ENSMUSG00000038022
	ENSMUSG00000038023
	ENSMUSG00000038024
	ENSMUSG00000038034
	ENSMUSG00000038039
	ENSMUSG00000038048
	ENSMUSG00000038056
	ENSMUSG00000038065
	ENSMUSG00000038068
	ENSMUSG00000038070
	ENSMUSG00000038077
	ENSMUSG00000038079
	ENSMUSG00000038084
	ENSMUSG00000038085
	ENSMUSG00000038095
	ENSMUSG00000038112
	ENSMUSG00000038115
	ENSMUSG00000038126
	ENSMUSG00000038128
	ENSMUSG00000038143
	ENSMUSG00000038146
	ENSMUSG00000038148
	ENSMUSG00000038156
	ENSMUSG00000038170
	ENSMUSG00000038172
	ENSMUSG00000038212
	ENSMUSG00000038240
	ENSMUSG00000038246
	ENSMUSG00000038248
	ENSMUSG00000038257
	ENSMUSG00000038267
	ENSMUSG00000038296
	ENSMUSG00000038302
	ENSMUSG00000038332
	ENSMUSG00000038344
	ENSMUSG00000038346
	ENSMUSG00000038349
	ENSMUSG00000038351
	ENSMUSG00000038370
	ENSMUSG00000038372
	ENSMUSG00000038388
	ENSMUSG00000038437
	ENSMUSG00000038453
	ENSMUSG00000038459
	ENSMUSG00000038481
	ENSMUSG00000038485
	ENSMUSG00000038497
	ENSMUSG00000038518
	ENSMUSG00000038540
	ENSMUSG00000038541
	ENSMUSG00000038546
	ENSMUSG00000038560
	ENSMUSG00000038576
	ENSMUSG00000038578
	ENSMUSG00000038580
	ENSMUSG00000038591
	ENSMUSG00000038600
	ENSMUSG00000038602
	ENSMUSG00000038608
	ENSMUSG00000038642
	ENSMUSG00000038648
	ENSMUSG00000038650
	ENSMUSG00000038651
	ENSMUSG00000038658
	ENSMUSG00000038665
	ENSMUSG00000038708
	ENSMUSG00000038718
	ENSMUSG00000038729
	ENSMUSG00000038732
	ENSMUSG00000038733
	ENSMUSG00000038736
	ENSMUSG00000038738
	ENSMUSG00000038759
	ENSMUSG00000038770
	ENSMUSG00000038805
	ENSMUSG00000038831
	ENSMUSG00000038855
	ENSMUSG00000038860
	ENSMUSG00000038872
	ENSMUSG00000038879
	ENSMUSG00000038902
	ENSMUSG00000038910
	ENSMUSG00000038914
	ENSMUSG00000038930
	ENSMUSG00000038954
	ENSMUSG00000038957
	ENSMUSG00000038970
	ENSMUSG00000038976
	ENSMUSG00000039004
	ENSMUSG00000039007
	ENSMUSG00000039021
	ENSMUSG00000039032
	ENSMUSG00000039033
	ENSMUSG00000039037
	ENSMUSG00000039046
	ENSMUSG00000039057
	ENSMUSG00000039058
	ENSMUSG00000039068
	ENSMUSG00000039070
	ENSMUSG00000039081
	ENSMUSG00000039087
	ENSMUSG00000039089
	ENSMUSG00000039095
	ENSMUSG00000039109
	ENSMUSG00000039115
	ENSMUSG00000039117
	ENSMUSG00000039131
	ENSMUSG00000039145
	ENSMUSG00000039153
	ENSMUSG00000039155
	ENSMUSG00000039166
	ENSMUSG00000039167
	ENSMUSG00000039191
	ENSMUSG00000039196
	ENSMUSG00000039197
	ENSMUSG00000039210
	ENSMUSG00000039218
	ENSMUSG00000039234
	ENSMUSG00000039257
	ENSMUSG00000039315
	ENSMUSG00000039316
	ENSMUSG00000039358
	ENSMUSG00000039375
	ENSMUSG00000039385
	ENSMUSG00000039391
	ENSMUSG00000039395
	ENSMUSG00000039410
	ENSMUSG00000039419
	ENSMUSG00000039428
	ENSMUSG00000039456
	ENSMUSG00000039457
	ENSMUSG00000039463
	ENSMUSG00000039480
	ENSMUSG00000039488
	ENSMUSG00000039531
	ENSMUSG00000039533
	ENSMUSG00000039536
	ENSMUSG00000039539
	ENSMUSG00000039546
	ENSMUSG00000039578
	ENSMUSG00000039579
	ENSMUSG00000039585
	ENSMUSG00000039601
	ENSMUSG00000039607
	ENSMUSG00000039616
	ENSMUSG00000039633
	ENSMUSG00000039648
	ENSMUSG00000039671
	ENSMUSG00000039683
	ENSMUSG00000039697
	ENSMUSG00000039703
	ENSMUSG00000039706
	ENSMUSG00000039716
	ENSMUSG00000039717
	ENSMUSG00000039741
	ENSMUSG00000039747
	ENSMUSG00000039753
	ENSMUSG00000039765
	ENSMUSG00000039771
	ENSMUSG00000039774
	ENSMUSG00000039801
	ENSMUSG00000039809
	ENSMUSG00000039828
	ENSMUSG00000039831
	ENSMUSG00000039835
	ENSMUSG00000039840
	ENSMUSG00000039841
	ENSMUSG00000039851
	ENSMUSG00000039852
	ENSMUSG00000039860
	ENSMUSG00000039865
	ENSMUSG00000039891
	ENSMUSG00000039903
	ENSMUSG00000039913
	ENSMUSG00000039943
	ENSMUSG00000039953
	ENSMUSG00000039958
	ENSMUSG00000039959
	ENSMUSG00000039968
	ENSMUSG00000039990
	ENSMUSG00000040003
	ENSMUSG00000040010
	ENSMUSG00000040022
	ENSMUSG00000040029
	ENSMUSG00000040033
	ENSMUSG00000040037
	ENSMUSG00000040043
	ENSMUSG00000040086
	ENSMUSG00000040133
	ENSMUSG00000040152
	ENSMUSG00000040164
	ENSMUSG00000040181
	ENSMUSG00000040183
	ENSMUSG00000040204
	ENSMUSG00000040225
	ENSMUSG00000040249
	ENSMUSG00000040265
	ENSMUSG00000040270
	ENSMUSG00000040274
	ENSMUSG00000040282
	ENSMUSG00000040283
	ENSMUSG00000040298
	ENSMUSG00000040312
	ENSMUSG00000040363
	ENSMUSG00000040373
	ENSMUSG00000040387
	ENSMUSG00000040407
	ENSMUSG00000040412
	ENSMUSG00000040413
	ENSMUSG00000040420
	ENSMUSG00000040428
	ENSMUSG00000040430
	ENSMUSG00000040447
	ENSMUSG00000040451
	ENSMUSG00000040452
	ENSMUSG00000040455
	ENSMUSG00000040488
	ENSMUSG00000040506
	ENSMUSG00000040525
	ENSMUSG00000040537
	ENSMUSG00000040543
	ENSMUSG00000040549
	ENSMUSG00000040560
	ENSMUSG00000040591
	ENSMUSG00000040594
	ENSMUSG00000040601
	ENSMUSG00000040612
	ENSMUSG00000040613
	ENSMUSG00000040614
	ENSMUSG00000040620
	ENSMUSG00000040624
	ENSMUSG00000040631
	ENSMUSG00000040640
	ENSMUSG00000040651
	ENSMUSG00000040675
	ENSMUSG00000040687
	ENSMUSG00000040688
	ENSMUSG00000040714
	ENSMUSG00000040721
	ENSMUSG00000040729
	ENSMUSG00000040732
	ENSMUSG00000040738
	ENSMUSG00000040740
	ENSMUSG00000040752
	ENSMUSG00000040760
	ENSMUSG00000040820
	ENSMUSG00000040828
	ENSMUSG00000040838
	ENSMUSG00000040841
	ENSMUSG00000040850
	ENSMUSG00000040852
	ENSMUSG00000040859
	ENSMUSG00000040875
	ENSMUSG00000040901
	ENSMUSG00000040936
	ENSMUSG00000040957
	ENSMUSG00000040972
	ENSMUSG00000040990
	ENSMUSG00000040998
	ENSMUSG00000041012
	ENSMUSG00000041014
	ENSMUSG00000041020
	ENSMUSG00000041078
	ENSMUSG00000041134
	ENSMUSG00000041144
	ENSMUSG00000041153
	ENSMUSG00000041164
	ENSMUSG00000041220
	ENSMUSG00000041235
	ENSMUSG00000041247
	ENSMUSG00000041248
	ENSMUSG00000041258
	ENSMUSG00000041272
	ENSMUSG00000041346
	ENSMUSG00000041353
	ENSMUSG00000041362
	ENSMUSG00000041390
	ENSMUSG00000041445
	ENSMUSG00000041460
	ENSMUSG00000041471
	ENSMUSG00000041482
	ENSMUSG00000041498
	ENSMUSG00000041506
	ENSMUSG00000041530
	ENSMUSG00000041540
	ENSMUSG00000041560
	ENSMUSG00000041565
	ENSMUSG00000041592
	ENSMUSG00000041594
	ENSMUSG00000041607
	ENSMUSG00000041624
	ENSMUSG00000041632
	ENSMUSG00000041649
	ENSMUSG00000041650
	ENSMUSG00000041654
	ENSMUSG00000041670
	ENSMUSG00000041698
	ENSMUSG00000041702
	ENSMUSG00000041703
	ENSMUSG00000041708
	ENSMUSG00000041710
	ENSMUSG00000041730
	ENSMUSG00000041731
	ENSMUSG00000041734
	ENSMUSG00000041741
	ENSMUSG00000041757
	ENSMUSG00000041765
	ENSMUSG00000041777
	ENSMUSG00000041779
	ENSMUSG00000041817
	ENSMUSG00000041828
	ENSMUSG00000041846
	ENSMUSG00000041890
	ENSMUSG00000041911
	ENSMUSG00000041923
	ENSMUSG00000041949
	ENSMUSG00000041957
	ENSMUSG00000041961
	ENSMUSG00000042010
	ENSMUSG00000042050
	ENSMUSG00000042096
	ENSMUSG00000042104
	ENSMUSG00000042167
	ENSMUSG00000042189
	ENSMUSG00000042202
	ENSMUSG00000042203
	ENSMUSG00000042208
	ENSMUSG00000042216
	ENSMUSG00000042225
	ENSMUSG00000042249
	ENSMUSG00000042250
	ENSMUSG00000042256
	ENSMUSG00000042282
	ENSMUSG00000042284
	ENSMUSG00000042292
	ENSMUSG00000042302
	ENSMUSG00000042303
	ENSMUSG00000042308
	ENSMUSG00000042331
	ENSMUSG00000042348
	ENSMUSG00000042359
	ENSMUSG00000042372
	ENSMUSG00000042389
	ENSMUSG00000042426
	ENSMUSG00000042433
	ENSMUSG00000042439
	ENSMUSG00000042453
	ENSMUSG00000042487
	ENSMUSG00000042492
	ENSMUSG00000042496
	ENSMUSG00000042501
	ENSMUSG00000042505
	ENSMUSG00000042507
	ENSMUSG00000042508
	ENSMUSG00000042514
	ENSMUSG00000042535
	ENSMUSG00000042548
	ENSMUSG00000042567
	ENSMUSG00000042581
	ENSMUSG00000042589
	ENSMUSG00000042590
	ENSMUSG00000042613
	ENSMUSG00000042631
	ENSMUSG00000042641
	ENSMUSG00000042644
	ENSMUSG00000042680
	ENSMUSG00000042688
	ENSMUSG00000042700
	ENSMUSG00000042707
	ENSMUSG00000042724
	ENSMUSG00000042744
	ENSMUSG00000042751
	ENSMUSG00000042761
	ENSMUSG00000042807
	ENSMUSG00000042812
	ENSMUSG00000042834
	ENSMUSG00000042846
	ENSMUSG00000042861
	ENSMUSG00000042903
	ENSMUSG00000042942
	ENSMUSG00000043019
	ENSMUSG00000043029
	ENSMUSG00000043036
	ENSMUSG00000043051
	ENSMUSG00000043079
	ENSMUSG00000043164
	ENSMUSG00000043165
	ENSMUSG00000043241
	ENSMUSG00000043286
	ENSMUSG00000043289
	ENSMUSG00000043300
	ENSMUSG00000043301
	ENSMUSG00000043311
	ENSMUSG00000043333
	ENSMUSG00000043336
	ENSMUSG00000043366
	ENSMUSG00000043421
	ENSMUSG00000043441
	ENSMUSG00000043456
	ENSMUSG00000043510
	ENSMUSG00000043556
	ENSMUSG00000043605
	ENSMUSG00000043629
	ENSMUSG00000043635
	ENSMUSG00000043659
	ENSMUSG00000043719
	ENSMUSG00000043760
	ENSMUSG00000043924
	ENSMUSG00000043925
	ENSMUSG00000043969
	ENSMUSG00000043991
	ENSMUSG00000044033
	ENSMUSG00000044042
	ENSMUSG00000044068
	ENSMUSG00000044122
	ENSMUSG00000044148
	ENSMUSG00000044162
	ENSMUSG00000044167
	ENSMUSG00000044176
	ENSMUSG00000044229
	ENSMUSG00000044252
	ENSMUSG00000044254
	ENSMUSG00000044303
	ENSMUSG00000044340
	ENSMUSG00000044365
	ENSMUSG00000044475
	ENSMUSG00000044477
	ENSMUSG00000044499
	ENSMUSG00000044573
	ENSMUSG00000044641
	ENSMUSG00000044646
	ENSMUSG00000044647
	ENSMUSG00000044707
	ENSMUSG00000044709
	ENSMUSG00000044712
	ENSMUSG00000044749
	ENSMUSG00000044791
	ENSMUSG00000044813
	ENSMUSG00000044816
	ENSMUSG00000044819
	ENSMUSG00000044824
	ENSMUSG00000044835
	ENSMUSG00000044863
	ENSMUSG00000044912
	ENSMUSG00000044948
	ENSMUSG00000044976
	ENSMUSG00000044991
	ENSMUSG00000045010
	ENSMUSG00000045036
	ENSMUSG00000045038
	ENSMUSG00000045071
	ENSMUSG00000045078
	ENSMUSG00000045083
	ENSMUSG00000045095
	ENSMUSG00000045100
	ENSMUSG00000045103
	ENSMUSG00000045210
	ENSMUSG00000045215
	ENSMUSG00000045216
	ENSMUSG00000045248
	ENSMUSG00000045291
	ENSMUSG00000045326
	ENSMUSG00000045333
	ENSMUSG00000045362
	ENSMUSG00000045382
	ENSMUSG00000045404
	ENSMUSG00000045409
	ENSMUSG00000045438
	ENSMUSG00000045493
	ENSMUSG00000045515
	ENSMUSG00000045518
	ENSMUSG00000045569
	ENSMUSG00000045629
	ENSMUSG00000045658
	ENSMUSG00000045659
	ENSMUSG00000045667
	ENSMUSG00000045671
	ENSMUSG00000045672
	ENSMUSG00000045731
	ENSMUSG00000045751
	ENSMUSG00000045761
	ENSMUSG00000045767
	ENSMUSG00000045790
	ENSMUSG00000045867
	ENSMUSG00000045962
	ENSMUSG00000045967
	ENSMUSG00000045968
	ENSMUSG00000045983
	ENSMUSG00000045991
	ENSMUSG00000046079
	ENSMUSG00000046085
	ENSMUSG00000046138
	ENSMUSG00000046152
	ENSMUSG00000046159
	ENSMUSG00000046178
	ENSMUSG00000046321
	ENSMUSG00000046329
	ENSMUSG00000046410
	ENSMUSG00000046432
	ENSMUSG00000046449
	ENSMUSG00000046500
	ENSMUSG00000046573
	ENSMUSG00000046585
	ENSMUSG00000046618
	ENSMUSG00000046634
	ENSMUSG00000046658
	ENSMUSG00000046699
	ENSMUSG00000046768
	ENSMUSG00000046782
	ENSMUSG00000046844
	ENSMUSG00000046856
	ENSMUSG00000046873
	ENSMUSG00000046876
	ENSMUSG00000046982
	ENSMUSG00000047021
	ENSMUSG00000047022
	ENSMUSG00000047026
	ENSMUSG00000047045
	ENSMUSG00000047084
	ENSMUSG00000047094
	ENSMUSG00000047129
	ENSMUSG00000047146
	ENSMUSG00000047161
	ENSMUSG00000047187
	ENSMUSG00000047193
	ENSMUSG00000047225
	ENSMUSG00000047246
	ENSMUSG00000047361
	ENSMUSG00000047369
	ENSMUSG00000047454
	ENSMUSG00000047495
	ENSMUSG00000047497
	ENSMUSG00000047603
	ENSMUSG00000047604
	ENSMUSG00000047638
	ENSMUSG00000047730
	ENSMUSG00000047747
	ENSMUSG00000047773
	ENSMUSG00000047799
	ENSMUSG00000047879
	ENSMUSG00000047881
	ENSMUSG00000047907
	ENSMUSG00000047921
	ENSMUSG00000047940
	ENSMUSG00000047996
	ENSMUSG00000048029
	ENSMUSG00000048038
	ENSMUSG00000048078
	ENSMUSG00000048120
	ENSMUSG00000048170
	ENSMUSG00000048234
	ENSMUSG00000048264
	ENSMUSG00000048285
	ENSMUSG00000048304
	ENSMUSG00000048332
	ENSMUSG00000048349
	ENSMUSG00000048356
	ENSMUSG00000048402
	ENSMUSG00000048458
	ENSMUSG00000048478
	ENSMUSG00000048520
	ENSMUSG00000048612
	ENSMUSG00000048636
	ENSMUSG00000048647
	ENSMUSG00000048677
	ENSMUSG00000048696
	ENSMUSG00000048701
	ENSMUSG00000048706
	ENSMUSG00000048720
	ENSMUSG00000048731
	ENSMUSG00000048747
	ENSMUSG00000048787
	ENSMUSG00000048814
	ENSMUSG00000048827
	ENSMUSG00000048833
	ENSMUSG00000048834
	ENSMUSG00000048897
	ENSMUSG00000048899
	ENSMUSG00000048915
	ENSMUSG00000048938
	ENSMUSG00000048939
	ENSMUSG00000049100
	ENSMUSG00000049109
	ENSMUSG00000049115
	ENSMUSG00000049122
	ENSMUSG00000049133
	ENSMUSG00000049148
	ENSMUSG00000049152
	ENSMUSG00000049173
	ENSMUSG00000049176
	ENSMUSG00000049225
	ENSMUSG00000049252
	ENSMUSG00000049287
	ENSMUSG00000049327
	ENSMUSG00000049336
	ENSMUSG00000049410
	ENSMUSG00000049470
	ENSMUSG00000049551
	ENSMUSG00000049556
	ENSMUSG00000049583
	ENSMUSG00000049600
	ENSMUSG00000049606
	ENSMUSG00000049625
	ENSMUSG00000049659
	ENSMUSG00000049690
	ENSMUSG00000049744
	ENSMUSG00000049758
	ENSMUSG00000049800
	ENSMUSG00000049807
	ENSMUSG00000049928
	ENSMUSG00000049939
	ENSMUSG00000049971
	ENSMUSG00000049988
	ENSMUSG00000050050
	ENSMUSG00000050052
	ENSMUSG00000050064
	ENSMUSG00000050103
	ENSMUSG00000050122
	ENSMUSG00000050248
	ENSMUSG00000050272
	ENSMUSG00000050295
	ENSMUSG00000050315
	ENSMUSG00000050377
	ENSMUSG00000050423
	ENSMUSG00000050530
	ENSMUSG00000050541
	ENSMUSG00000050587
	ENSMUSG00000050663
	ENSMUSG00000050721
	ENSMUSG00000050730
	ENSMUSG00000050830
	ENSMUSG00000050840
	ENSMUSG00000050944
	ENSMUSG00000050967
	ENSMUSG00000050994
	ENSMUSG00000051022
	ENSMUSG00000051076
	ENSMUSG00000051111
	ENSMUSG00000051225
	ENSMUSG00000051236
	ENSMUSG00000051257
	ENSMUSG00000051278
	ENSMUSG00000051331
	ENSMUSG00000051335
	ENSMUSG00000051343
	ENSMUSG00000051355
	ENSMUSG00000051359
	ENSMUSG00000051401
	ENSMUSG00000051403
	ENSMUSG00000051435
	ENSMUSG00000051495
	ENSMUSG00000051506
	ENSMUSG00000051527
	ENSMUSG00000051674
	ENSMUSG00000051705
	ENSMUSG00000051735
	ENSMUSG00000051747
	ENSMUSG00000051817
	ENSMUSG00000051864
	ENSMUSG00000051890
	ENSMUSG00000051900
	ENSMUSG00000051910
	ENSMUSG00000051950
	ENSMUSG00000051951
	ENSMUSG00000051978
	ENSMUSG00000051985
	ENSMUSG00000052062
	ENSMUSG00000052085
	ENSMUSG00000052133
	ENSMUSG00000052139
	ENSMUSG00000052155
	ENSMUSG00000052221
	ENSMUSG00000052273
	ENSMUSG00000052302
	ENSMUSG00000052303
	ENSMUSG00000052331
	ENSMUSG00000052336
	ENSMUSG00000052364
	ENSMUSG00000052372
	ENSMUSG00000052384
	ENSMUSG00000052387
	ENSMUSG00000052430
	ENSMUSG00000052512
	ENSMUSG00000052525
	ENSMUSG00000052534
	ENSMUSG00000052539
	ENSMUSG00000052544
	ENSMUSG00000052551
	ENSMUSG00000052560
	ENSMUSG00000052563
	ENSMUSG00000052572
	ENSMUSG00000052581
	ENSMUSG00000052593
	ENSMUSG00000052595
	ENSMUSG00000052609
	ENSMUSG00000052613
	ENSMUSG00000052632
	ENSMUSG00000052681
	ENSMUSG00000052698
	ENSMUSG00000052707
	ENSMUSG00000052712
	ENSMUSG00000052726
	ENSMUSG00000052833
	ENSMUSG00000052861
	ENSMUSG00000052889
	ENSMUSG00000052917
	ENSMUSG00000052920
	ENSMUSG00000052926
	ENSMUSG00000052928
	ENSMUSG00000052942
	ENSMUSG00000052949
	ENSMUSG00000052955
	ENSMUSG00000053012
	ENSMUSG00000053024
	ENSMUSG00000053044
	ENSMUSG00000053141
	ENSMUSG00000053153
	ENSMUSG00000053158
	ENSMUSG00000053181
	ENSMUSG00000053194
	ENSMUSG00000053253
	ENSMUSG00000053279
	ENSMUSG00000053289
	ENSMUSG00000053333
	ENSMUSG00000053399
	ENSMUSG00000053411
	ENSMUSG00000053441
	ENSMUSG00000053453
	ENSMUSG00000053465
	ENSMUSG00000053477
	ENSMUSG00000053510
	ENSMUSG00000053519
	ENSMUSG00000053552
	ENSMUSG00000053580
	ENSMUSG00000053604
	ENSMUSG00000053617
	ENSMUSG00000053626
	ENSMUSG00000053644
	ENSMUSG00000053654
	ENSMUSG00000053675
	ENSMUSG00000053730
	ENSMUSG00000053754
	ENSMUSG00000053774
	ENSMUSG00000053819
	ENSMUSG00000053825
	ENSMUSG00000053838
	ENSMUSG00000053852
	ENSMUSG00000053870
	ENSMUSG00000053897
	ENSMUSG00000053929
	ENSMUSG00000053930
	ENSMUSG00000053963
	ENSMUSG00000054003
	ENSMUSG00000054005
	ENSMUSG00000054027
	ENSMUSG00000054051
	ENSMUSG00000054091
	ENSMUSG00000054150
	ENSMUSG00000054162
	ENSMUSG00000054199
	ENSMUSG00000054200
	ENSMUSG00000054256
	ENSMUSG00000054302
	ENSMUSG00000054423
	ENSMUSG00000054434
	ENSMUSG00000054452
	ENSMUSG00000054477
	ENSMUSG00000054509
	ENSMUSG00000054555
	ENSMUSG00000054568
	ENSMUSG00000054640
	ENSMUSG00000054690
	ENSMUSG00000054693
	ENSMUSG00000054720
	ENSMUSG00000054728
	ENSMUSG00000054753
	ENSMUSG00000054764
	ENSMUSG00000054766
	ENSMUSG00000054823
	ENSMUSG00000054827
	ENSMUSG00000054843
	ENSMUSG00000054863
	ENSMUSG00000054893
	ENSMUSG00000054920
	ENSMUSG00000054934
	ENSMUSG00000054942
	ENSMUSG00000054976
	ENSMUSG00000054994
	ENSMUSG00000055022
	ENSMUSG00000055024
	ENSMUSG00000055026
	ENSMUSG00000055027
	ENSMUSG00000055067
	ENSMUSG00000055069
	ENSMUSG00000055109
	ENSMUSG00000055114
	ENSMUSG00000055116
	ENSMUSG00000055137
	ENSMUSG00000055204
	ENSMUSG00000055210
	ENSMUSG00000055214
	ENSMUSG00000055239
	ENSMUSG00000055254
	ENSMUSG00000055312
	ENSMUSG00000055313
	ENSMUSG00000055319
	ENSMUSG00000055320
	ENSMUSG00000055333
	ENSMUSG00000055373
	ENSMUSG00000055409
	ENSMUSG00000055421
	ENSMUSG00000055435
	ENSMUSG00000055471
	ENSMUSG00000055531
	ENSMUSG00000055538
	ENSMUSG00000055540
	ENSMUSG00000055553
	ENSMUSG00000055567
	ENSMUSG00000055602
	ENSMUSG00000055610
	ENSMUSG00000055632
	ENSMUSG00000055670
	ENSMUSG00000055675
	ENSMUSG00000055707
	ENSMUSG00000055723
	ENSMUSG00000055748
	ENSMUSG00000055761
	ENSMUSG00000055799
	ENSMUSG00000055817
	ENSMUSG00000055917
	ENSMUSG00000055932
	ENSMUSG00000055960
	ENSMUSG00000055963
	ENSMUSG00000056014
	ENSMUSG00000056025
	ENSMUSG00000056073
	ENSMUSG00000056121
	ENSMUSG00000056133
	ENSMUSG00000056148
	ENSMUSG00000056158
	ENSMUSG00000056162
	ENSMUSG00000056215
	ENSMUSG00000056222
	ENSMUSG00000056258
	ENSMUSG00000056270
	ENSMUSG00000056296
	ENSMUSG00000056310
	ENSMUSG00000056427
	ENSMUSG00000056476
	ENSMUSG00000056486
	ENSMUSG00000056492
	ENSMUSG00000056494
	ENSMUSG00000056536
	ENSMUSG00000056553
	ENSMUSG00000056592
	ENSMUSG00000056602
	ENSMUSG00000056648
	ENSMUSG00000056692
	ENSMUSG00000056737
	ENSMUSG00000056752
	ENSMUSG00000056755
	ENSMUSG00000056763
	ENSMUSG00000056770
	ENSMUSG00000056880
	ENSMUSG00000056899
	ENSMUSG00000056999
	ENSMUSG00000057058
	ENSMUSG00000057060
	ENSMUSG00000057068
	ENSMUSG00000057098
	ENSMUSG00000057193
	ENSMUSG00000057228
	ENSMUSG00000057230
	ENSMUSG00000057315
	ENSMUSG00000057329
	ENSMUSG00000057363
	ENSMUSG00000057378
	ENSMUSG00000057421
	ENSMUSG00000057440
	ENSMUSG00000057455
	ENSMUSG00000057457
	ENSMUSG00000057531
	ENSMUSG00000057551
	ENSMUSG00000057606
	ENSMUSG00000057614
	ENSMUSG00000057715
	ENSMUSG00000057716
	ENSMUSG00000057722
	ENSMUSG00000057789
	ENSMUSG00000057816
	ENSMUSG00000057880
	ENSMUSG00000057899
	ENSMUSG00000057914
	ENSMUSG00000057967
	ENSMUSG00000058006
	ENSMUSG00000058063
	ENSMUSG00000058099
	ENSMUSG00000058114
	ENSMUSG00000058145
	ENSMUSG00000058153
	ENSMUSG00000058159
	ENSMUSG00000058173
	ENSMUSG00000058183
	ENSMUSG00000058248
	ENSMUSG00000058252
	ENSMUSG00000058254
	ENSMUSG00000058275
	ENSMUSG00000058317
	ENSMUSG00000058318
	ENSMUSG00000058325
	ENSMUSG00000058446
	ENSMUSG00000058571
	ENSMUSG00000058589
	ENSMUSG00000058624
	ENSMUSG00000058626
	ENSMUSG00000058656
	ENSMUSG00000058690
	ENSMUSG00000058704
	ENSMUSG00000058709
	ENSMUSG00000058717
	ENSMUSG00000058806
	ENSMUSG00000058835
	ENSMUSG00000058925
	ENSMUSG00000058952
	ENSMUSG00000058966
	ENSMUSG00000058997
	ENSMUSG00000059003
	ENSMUSG00000059005
	ENSMUSG00000059022
	ENSMUSG00000059049
	ENSMUSG00000059060
	ENSMUSG00000059146
	ENSMUSG00000059173
	ENSMUSG00000059187
	ENSMUSG00000059203
	ENSMUSG00000059248
	ENSMUSG00000059288
	ENSMUSG00000059327
	ENSMUSG00000059363
	ENSMUSG00000059423
	ENSMUSG00000059430
	ENSMUSG00000059439
	ENSMUSG00000059456
	ENSMUSG00000059493
	ENSMUSG00000059586
	ENSMUSG00000059595
	ENSMUSG00000059602
	ENSMUSG00000059639
	ENSMUSG00000059669
	ENSMUSG00000059742
	ENSMUSG00000059811
	ENSMUSG00000059821
	ENSMUSG00000059852
	ENSMUSG00000059854
	ENSMUSG00000059901
	ENSMUSG00000059923
	ENSMUSG00000059974
	ENSMUSG00000059975
	ENSMUSG00000059995
	ENSMUSG00000060036
	ENSMUSG00000060180
	ENSMUSG00000060206
	ENSMUSG00000060212
	ENSMUSG00000060216
	ENSMUSG00000060257
	ENSMUSG00000060261
	ENSMUSG00000060268
	ENSMUSG00000060275
	ENSMUSG00000060279
	ENSMUSG00000060311
	ENSMUSG00000060317
	ENSMUSG00000060371
	ENSMUSG00000060373
	ENSMUSG00000060402
	ENSMUSG00000060429
	ENSMUSG00000060534
	ENSMUSG00000060548
	ENSMUSG00000060568
	ENSMUSG00000060579
	ENSMUSG00000060657
	ENSMUSG00000060743
	ENSMUSG00000060843
	ENSMUSG00000060913
	ENSMUSG00000060923
	ENSMUSG00000060924
	ENSMUSG00000060935
	ENSMUSG00000060961
	ENSMUSG00000060988
	ENSMUSG00000060992
	ENSMUSG00000061079
	ENSMUSG00000061080
	ENSMUSG00000061082
	ENSMUSG00000061086
	ENSMUSG00000061132
	ENSMUSG00000061143
	ENSMUSG00000061186
	ENSMUSG00000061288
	ENSMUSG00000061292
	ENSMUSG00000061298
	ENSMUSG00000061411
	ENSMUSG00000061436
	ENSMUSG00000061451
	ENSMUSG00000061524
	ENSMUSG00000061533
	ENSMUSG00000061576
	ENSMUSG00000061578
	ENSMUSG00000061603
	ENSMUSG00000061665
	ENSMUSG00000061689
	ENSMUSG00000061751
	ENSMUSG00000061802
	ENSMUSG00000061838
	ENSMUSG00000061859
	ENSMUSG00000061887
	ENSMUSG00000061911
	ENSMUSG00000061950
	ENSMUSG00000061979
	ENSMUSG00000062012
	ENSMUSG00000062017
	ENSMUSG00000062082
	ENSMUSG00000062098
	ENSMUSG00000062110
	ENSMUSG00000062151
	ENSMUSG00000062175
	ENSMUSG00000062202
	ENSMUSG00000062209
	ENSMUSG00000062232
	ENSMUSG00000062234
	ENSMUSG00000062257
	ENSMUSG00000062372
	ENSMUSG00000062393
	ENSMUSG00000062464
	ENSMUSG00000062515
	ENSMUSG00000062590
	ENSMUSG00000062593
	ENSMUSG00000062604
	ENSMUSG00000062661
	ENSMUSG00000062713
	ENSMUSG00000062785
	ENSMUSG00000062866
	ENSMUSG00000062949
	ENSMUSG00000062980
	ENSMUSG00000062991
	ENSMUSG00000063049
	ENSMUSG00000063063
	ENSMUSG00000063142
	ENSMUSG00000063200
	ENSMUSG00000063245
	ENSMUSG00000063268
	ENSMUSG00000063273
	ENSMUSG00000063296
	ENSMUSG00000063297
	ENSMUSG00000063406
	ENSMUSG00000063410
	ENSMUSG00000063415
	ENSMUSG00000063430
	ENSMUSG00000063434
	ENSMUSG00000063446
	ENSMUSG00000063458
	ENSMUSG00000063506
	ENSMUSG00000063529
	ENSMUSG00000063531
	ENSMUSG00000063549
	ENSMUSG00000063558
	ENSMUSG00000063564
	ENSMUSG00000063568
	ENSMUSG00000063600
	ENSMUSG00000063626
	ENSMUSG00000063663
	ENSMUSG00000063760
	ENSMUSG00000063780
	ENSMUSG00000063804
	ENSMUSG00000063810
	ENSMUSG00000063870
	ENSMUSG00000063873
	ENSMUSG00000063887
	ENSMUSG00000063919
	ENSMUSG00000063931
	ENSMUSG00000063972
	ENSMUSG00000063975
	ENSMUSG00000064006
	ENSMUSG00000064043
	ENSMUSG00000064080
	ENSMUSG00000064115
	ENSMUSG00000064127
	ENSMUSG00000064128
	ENSMUSG00000064138
	ENSMUSG00000064141
	ENSMUSG00000064201
	ENSMUSG00000064202
	ENSMUSG00000064210
	ENSMUSG00000064280
	ENSMUSG00000064293
	ENSMUSG00000064294
	ENSMUSG00000064302
	ENSMUSG00000064325
	ENSMUSG00000066026
	ENSMUSG00000066036
	ENSMUSG00000066043
	ENSMUSG00000066113
	ENSMUSG00000066129
	ENSMUSG00000066150
	ENSMUSG00000066152
	ENSMUSG00000066189
	ENSMUSG00000066232
	ENSMUSG00000066324
	ENSMUSG00000066392
	ENSMUSG00000066637
	ENSMUSG00000066640
	ENSMUSG00000066735
	ENSMUSG00000066798
	ENSMUSG00000066894
	ENSMUSG00000067028
	ENSMUSG00000067081
	ENSMUSG00000067158
	ENSMUSG00000067206
	ENSMUSG00000067285
	ENSMUSG00000067336
	ENSMUSG00000067360
	ENSMUSG00000067599
	ENSMUSG00000067629
	ENSMUSG00000067649
	ENSMUSG00000067656
	ENSMUSG00000067724
	ENSMUSG00000067851
	ENSMUSG00000067860
	ENSMUSG00000067889
	ENSMUSG00000067916
	ENSMUSG00000068015
	ENSMUSG00000068036
	ENSMUSG00000068037
	ENSMUSG00000068082
	ENSMUSG00000068167
	ENSMUSG00000068196
	ENSMUSG00000068205
	ENSMUSG00000068263
	ENSMUSG00000068270
	ENSMUSG00000068323
	ENSMUSG00000068373
	ENSMUSG00000068399
	ENSMUSG00000068457
	ENSMUSG00000068547
	ENSMUSG00000068587
	ENSMUSG00000068663
	ENSMUSG00000068735
	ENSMUSG00000068748
	ENSMUSG00000068794
	ENSMUSG00000068893
	ENSMUSG00000068917
	ENSMUSG00000068959
	ENSMUSG00000068966
	ENSMUSG00000069020
	ENSMUSG00000069044
	ENSMUSG00000069085
	ENSMUSG00000069170
	ENSMUSG00000069378
	ENSMUSG00000069581
	ENSMUSG00000069601
	ENSMUSG00000069670
	ENSMUSG00000069729
	ENSMUSG00000069733
	ENSMUSG00000069769
	ENSMUSG00000069806
	ENSMUSG00000069814
	ENSMUSG00000069830
	ENSMUSG00000069833
	ENSMUSG00000069911
	ENSMUSG00000070047
	ENSMUSG00000070056
	ENSMUSG00000070327
	ENSMUSG00000070336
	ENSMUSG00000070371
	ENSMUSG00000070425
	ENSMUSG00000070426
	ENSMUSG00000070469
	ENSMUSG00000070498
	ENSMUSG00000070552
	ENSMUSG00000070605
	ENSMUSG00000070639
	ENSMUSG00000070643
	ENSMUSG00000070691
	ENSMUSG00000070695
	ENSMUSG00000070699
	ENSMUSG00000070733
	ENSMUSG00000070738
	ENSMUSG00000070777
	ENSMUSG00000070780
	ENSMUSG00000070822
	ENSMUSG00000070871
	ENSMUSG00000070953
	ENSMUSG00000070990
	ENSMUSG00000071037
	ENSMUSG00000071064
	ENSMUSG00000071072
	ENSMUSG00000071178
	ENSMUSG00000071185
	ENSMUSG00000071226
	ENSMUSG00000071252
	ENSMUSG00000071317
	ENSMUSG00000071322
	ENSMUSG00000071324
	ENSMUSG00000071340
	ENSMUSG00000071350
	ENSMUSG00000071369
	ENSMUSG00000071424
	ENSMUSG00000071454
	ENSMUSG00000071604
	ENSMUSG00000071633
	ENSMUSG00000071691
	ENSMUSG00000071719
	ENSMUSG00000071757
	ENSMUSG00000071855
	ENSMUSG00000071856
	ENSMUSG00000071984
	ENSMUSG00000072294
	ENSMUSG00000072295
	ENSMUSG00000072437
	ENSMUSG00000072494
	ENSMUSG00000072720
	ENSMUSG00000072763
	ENSMUSG00000072923
	ENSMUSG00000072930
	ENSMUSG00000073012
	ENSMUSG00000073077
	ENSMUSG00000073207
	ENSMUSG00000073247
	ENSMUSG00000073255
	ENSMUSG00000073257
	ENSMUSG00000073293
	ENSMUSG00000073295
	ENSMUSG00000073421
	ENSMUSG00000073471
	ENSMUSG00000073514
	ENSMUSG00000073551
	ENSMUSG00000073563
	ENSMUSG00000073565
	ENSMUSG00000073599
	ENSMUSG00000073664
	ENSMUSG00000073678
	ENSMUSG00000073682
	ENSMUSG00000073747
	ENSMUSG00000073856
	ENSMUSG00000073889
	ENSMUSG00000073910
	ENSMUSG00000073938
	ENSMUSG00000073954
	ENSMUSG00000074093
	ENSMUSG00000074151
	ENSMUSG00000074165
	ENSMUSG00000074166
	ENSMUSG00000074212
	ENSMUSG00000074361
	ENSMUSG00000074364
	ENSMUSG00000074377
	ENSMUSG00000074397
	ENSMUSG00000074435
	ENSMUSG00000074505
	ENSMUSG00000074513
	ENSMUSG00000074570
	ENSMUSG00000074579
	ENSMUSG00000074733
	ENSMUSG00000074746
	ENSMUSG00000074749
	ENSMUSG00000074764
	ENSMUSG00000074768
	ENSMUSG00000074785
	ENSMUSG00000074796
	ENSMUSG00000074802
	ENSMUSG00000074847
	ENSMUSG00000074852
	ENSMUSG00000074863
	ENSMUSG00000074918
	ENSMUSG00000075112
	ENSMUSG00000075115
	ENSMUSG00000075201
	ENSMUSG00000075217
	ENSMUSG00000075224
	ENSMUSG00000075225
	ENSMUSG00000075270
	ENSMUSG00000075284
	ENSMUSG00000075316
	ENSMUSG00000075318
	ENSMUSG00000075324
	ENSMUSG00000075378
	ENSMUSG00000075395
	ENSMUSG00000075415
	ENSMUSG00000075520
	ENSMUSG00000075570
	ENSMUSG00000075595
	ENSMUSG00000078161
	ENSMUSG00000078302
	ENSMUSG00000078427
	ENSMUSG00000078490
	ENSMUSG00000078502
	ENSMUSG00000078517
	ENSMUSG00000078591
	ENSMUSG00000078598
	ENSMUSG00000078612
	ENSMUSG00000078627
	ENSMUSG00000078671
	ENSMUSG00000078676
	ENSMUSG00000078776
	ENSMUSG00000078796
	ENSMUSG00000078812
	ENSMUSG00000078945
	ENSMUSG00000079055
	ENSMUSG00000079056
	ENSMUSG00000079105
	ENSMUSG00000079110
	ENSMUSG00000079157
	ENSMUSG00000079262
	ENSMUSG00000079371
	ENSMUSG00000079378
	ENSMUSG00000079389
	ENSMUSG00000079409
	ENSMUSG00000079424
	ENSMUSG00000079432
	ENSMUSG00000079502
	ENSMUSG00000079509
	ENSMUSG00000079554
	ENSMUSG00000079560
	ENSMUSG00000079580
	ENSMUSG00000079583
	ENSMUSG00000079679
	ENSMUSG00000079800
	ENSMUSG00000079853
	ENSMUSG00000082639
	ENSMUSG00000083193
	ENSMUSG00000084063
	ENSMUSG00000084128
	ENSMUSG00000084927
	ENSMUSG00000085576
	ENSMUSG00000086277
	ENSMUSG00000087075
	ENSMUSG00000087141
	ENSMUSG00000087194
	ENSMUSG00000087370
	ENSMUSG00000087403
	ENSMUSG00000087651
	ENSMUSG00000089809
	ENSMUSG00000089945
	ENSMUSG00000090061
	ENSMUSG00000090100
	ENSMUSG00000090125
	ENSMUSG00000090164
	ENSMUSG00000090336
	ENSMUSG00000090394
	ENSMUSG00000090404
	ENSMUSG00000090436
	ENSMUSG00000090486
	ENSMUSG00000090512
	ENSMUSG00000090553
	ENSMUSG00000090625
	ENSMUSG00000090643
	ENSMUSG00000090764
	ENSMUSG00000090827
	ENSMUSG00000090949
	ENSMUSG00000090963
	ENSMUSG00000091002
	ENSMUSG00000091045
	ENSMUSG00000091148
	ENSMUSG00000091239
	ENSMUSG00000091337
	ENSMUSG00000091345
	ENSMUSG00000091468
	ENSMUSG00000091476
	ENSMUSG00000091490
	ENSMUSG00000091494
	ENSMUSG00000091528
	ENSMUSG00000091556
	ENSMUSG00000091620
	ENSMUSG00000091636
	ENSMUSG00000091685
	ENSMUSG00000091700
	ENSMUSG00000091803
	ENSMUSG00000091896
	ENSMUSG00000091923
	ENSMUSG00000091926
	ENSMUSG00000091987
	ENSMUSG00000092008
	ENSMUSG00000092009
	ENSMUSG00000092060
	ENSMUSG00000092083
	ENSMUSG00000092094
	ENSMUSG00000092165
	ENSMUSG00000092243
	ENSMUSG00000092417
	ENSMUSG00000093701
	ENSMUSG00000093820
	ENSMUSG00000093895
	ENSMUSG00000093930
	ENSMUSG00000094021
	ENSMUSG00000094080
	ENSMUSG00000094182
	ENSMUSG00000094219
	ENSMUSG00000094258
	ENSMUSG00000094296
	ENSMUSG00000094531
	ENSMUSG00000094624
	ENSMUSG00000094626
	ENSMUSG00000094673
	ENSMUSG00000094706
	ENSMUSG00000094724
	ENSMUSG00000094747
	ENSMUSG00000094759
	ENSMUSG00000094811
	ENSMUSG00000095024
	ENSMUSG00000095056
	ENSMUSG00000095082
	ENSMUSG00000095360
	ENSMUSG00000095368
	ENSMUSG00000095486
	ENSMUSG00000095533
	ENSMUSG00000095546
	ENSMUSG00000095687
	ENSMUSG00000095797
	ENSMUSG00000095872
	ENSMUSG00000095887
	ENSMUSG00000096002
	ENSMUSG00000096054
	ENSMUSG00000096278
	ENSMUSG00000096457
	ENSMUSG00000096620
	ENSMUSG00000096788
	ENSMUSG00000096839
	ENSMUSG00000096847
	ENSMUSG00000096901
	ENSMUSG00000096914
	ENSMUSG00000097148
	ENSMUSG00000097221
	ENSMUSG00000097789
	ENSMUSG00000098650
	ENSMUSG00000099009
	ENSMUSG00000099083
	ENSMUSG00000099481
	ENSMUSG00000099894
	ENSMUSG00000100254
	ENSMUSG00000100265
	ENSMUSG00000100846
	ENSMUSG00000101298
	ENSMUSG00000101303
	ENSMUSG00000101337
	ENSMUSG00000101389
	ENSMUSG00000101415
	ENSMUSG00000102018
	ENSMUSG00000102206
	ENSMUSG00000102312
	ENSMUSG00000102416
	ENSMUSG00000102418
	ENSMUSG00000102422
	ENSMUSG00000102758
	ENSMUSG00000102802
	ENSMUSG00000102805
	ENSMUSG00000102836
	ENSMUSG00000103092
	ENSMUSG00000103125
	ENSMUSG00000103310
	ENSMUSG00000103371
	ENSMUSG00000103442
	ENSMUSG00000103458
	ENSMUSG00000103707
	ENSMUSG00000103770
	ENSMUSG00000103800
	ENSMUSG00000104148
	ENSMUSG00000104252
	ENSMUSG00000104301
	ENSMUSG00000104318
	ENSMUSG00000106350
	ENSMUSG00000106379
	ENSMUSG00000106892
	ENSMUSG00000107504
	ENSMUSG00000107872
	ENSMUSG00000109156
	ENSMUSG00000109179
	ENSMUSG00000109228
	ENSMUSG00000109336
	ENSMUSG00000109350
	ENSMUSG00000109561
	ENSMUSG00000109564
	ENSMUSG00000109764
	ENSMUSG00000110195
	ENSMUSG00000110333
	ENSMUSG00000111375
	ENSMUSG00000112148
	ENSMUSG00000112743
	ENSMUSG00000114470
	ENSMUSG00000114923
	ENSMUSG00000116016
	ENSMUSG00000116930
	ENSMUSG00000116933
	ENSMUSG00000117286
	ENSMUSG00000117694
	ENSMUSG00000118193
	ENSMUSG00000118664
	ENSMUSG00000118665
	ENSMUSG00000118670

### Sheet: Supp. Table S6D
Supp. Table S6D. GO BP enrichments for those mouse genes whose pre-mRNAs contain at least one of the pyknons in group_omni, in sense or antisense, and at least one of the pyknons in group_punct, in sense or antisense.
	Enrichment FDR	nGenes	Pathway Genes	Fold Enrichment	Pathway	URL	Genes
	1.57107e-42	541	2454	1.78002	GO:0007399 nervous system development	http://amigo.geneontology.org/amigo/term/GO:0007399	Ntn1 Ephb2 Lhx2 Axl Brinp2 Ulk2 Neurl1a Tgfbr1 Rbfox1 Nf2 Nav1 Sptbn4 Igf2bp1 Bcas1 Mertk Tenm1 Taok1 Mapt Ndel1 Lama2 Sgk1 Rfx4 Mypn Meis1 Fbxw11 Wdpcp Cdkl3 Nrcam Pafah1b1 Hecw1 Hapln1 Emb Atp8a2 Gfra2 Rb1 Trio Nckap1l B3gnt5 Spag6l App Tiam2 Tnfrsf21 Vapa Cdh2 Lama3 Nedd4l Slit1 Rnf165 Rbfox3 Epha4 Nfasc Sdccag8 Lmx1a Acvr1c Meis2 Lrp4 Tnik Ect2 Dclk1 Ngf Brinp1 Astn2 Dab1 Casz1 Rhoh Epha5 Actl6b Plxna4 Cntn6 Ptpro Cyfip1 Acan Gpc4 Pak3 Slit2 Kirrel3 Dscaml1 Nedd4 Trak1 Ephb1 Bsn Lama1 Ppp1r9a Spg11 Rbfox2 Adgrb3 Mdga2 Brinp3 Ror1 Brsk1 Lrfn5 Adgrl3 Notch3 Pbx3 Lmtk2 Myo16 Runx2 Cntn5 Sdk1 Ldb2 Clstn1 Zfhx2 Cables1 Cmtm8 Chd7 Sdk2 Mbp Reln Hecw2 Nrep Disc1 Ncmap Ccdc141 Dmd Nexmif Atxn1 Tenm4 Efna5 Lrrc4 Dscam Lrrc4c Sox6 Sema5b Nav2 Pbx1 Tanc2 Chd8 Cntn1 Ntrk2 Alk Slit3 Fry Rit2 Dtnbp1 Gpc6 Ntrk3 Tafa1 Dcc Taok3 Kalrn Btbd3 Nrg1 Stmnd1 Sema3e Unc5d Nlgn1 Srrm4 Grxcr1 Fryl Plxnc1 Nrxn1 Ush2a Adgrv1 Cdh4 Hltf Mef2c Tnr Ntn4 Numb Matn2 Asap1 Il1rap Zeb1 Dpysl3 Il33 Nrp1 Anapc2 Dok5 Ptprd Nos1 Chl1 Cd9 Mecp2 Cntnap4 Cadm1 Smarca4 Tcf12 Anxa2 Nrxn2 Ntng2 Dner Bmp6 Prdm16 Magi2 Negr1 Nrg3 Sipa1l1 Lrrtm3 Zfp536 Pcsk9 Lingo2 Pou4f1 Gli2 Vwc2 Dlg2 Lrrtm4 Tcf4 Chn1 Bcl2 Abi1 Myt1l Erbb4 Syngap1 Ptprz1 Prdm6 Grid2 Zhx2 Fmr1 Rarg Prkd1 Etv1 Hdac9 Igf1r Kit Zmiz1 Arid1a Nfib Cdh23 Pax5 Atp2b1 Psen1 Nav3 Dip2a Itsn2 Dnmt3a Nova1 Mtr Shc3 Camk2g Oxct1 Sema5a Ctnnd2 Stk3 Boc Tbc1d23 Ncam2 Dgkg Robo1 Dip2b Ptk7 Vit Smarcc2 Cdh9 Fgf14 Farp1 Stau2 Als2 Srgap2 Syt2 Rgs7 Abi2 Abl1 Gpsm1 Slc25a12 Lrp2 Src Skil Slc7a11 Dhx36 Serpini1 Ppp3ca Ak4 Dock7 Ski Prom1 Dpysl5 Gabrb1 Foxp2 Ocm Foxp1 Atp2b2 Slc6a11 Iqgap1 Mef2a Acer3 Usp9x Cul4b Ophn1 Tenm3 Fgfr1 Ednra Fez1 Ptpn9 Neo1 Smarcc1 Kank1 Ank2 Szt2 Unc13a Grip1 Dennd5a Rab3gap1 Tbc1d24 Nmur2 Shank2 Rara Srcin1 Creb3l2 Golga4 Zfhx3 Camk1d Cntnap2 Mmd2 Grin3a Dnm3 Cdk6 Ambra1 Ulk4 Tox Shtn1 Sox5 Rims1 Trpc5 Itga1 Hs6st1 Zfp423 Eif4g1 Trappc9 Grm5 Cx3cr1 Il1rapl1 Fes Ppfia2 Adgrg4 Slc8a1 Nyap2 Ep300 Fut9 Spock1 Grm7 Abat Il1rapl2 Ptk2b Nrg2 Rapgef2 Gak Ctnna2 Stk24 Plppr1 Cntn4 Phactr4 Nrxn3 Shroom4 Arid1b Cacng7 Pias4 Vldlr Pcsk2 Mbnl1 Maco1 Macrod2 Ifrd1 Stat3 Sulf2 Bcr Sulf1 Abr Nf1 Gli3 Fancc Bmpr1a Vcl Prkdc Prkn Tcf7l2 Zeb2 Pax6 Dclk2 Unc13b Apbb2 Kras Ist1 Lrig2 Atm Fstl4 Dzip1l Adam22 Mrtfa Mapk6 Dync2h1 Bmpr1b Adam17 Pcdh15 Rras2 Lepr Sez6l Agbl4 Hhip Afdn Cecr2 Pgap1 Hoxa3 Vmn2r82 Ppard Akt2 Slc1a3 Celf1 Nr2c2 Hipk1 Ift52 Akt3 Kremen1 Ncoa1 Asic2 Hcn1 Fgf10 Dlg5 Dnah5 Csmd3 Alcam Dlg1 Tra2b Clic5 Epb41l3 Anks1 Mib1 Brd2 Gnaq Slc1a1 Arl3 Hdgfl3 Mob2 Ptprj Pard3 Raph1 Dst Ak8 Slc4a10 Atf2 Itga6 Jag1 Atrn Ccdc39 Mecom Trpc4 Akirin2 Anp32b Tnc Ugcg Sh3gl2 Plpp3 Nfia Rnf220 Fam126a Gabra4 Stap1 Kdm2b Auts2 Dlx5 Prickle2 Etv6 Atg7 Trpm1 Tead2 Mcf2 Atrx Fgf20 Cngb1 Pin1 Rora Fshr Mycbp2 Ptprf Specc1l Traf3ip1 Cacna1a Ptprq Nme5 Gatad2a Kidins220 Mcoln3 Hook3 Opa1 Pdss2 Socs7 Rbpj Myo9a Cc2d2a Cplane1 Rere Mthfd1l Igsf21 Kif14 Prrxl1 Cux2 Setd2 Cfap43 Sh3tc2 Onecut2 Fut10 Tet1 Ttn Prkg1 Phactr1 Arntl Zzef1 Immp2l Colq T2 Grin2a Hydin Hipk2 Odad2 Ssbp3 Alms1 Bmpr2 Sptbn2 Ank3 Nanos1 Fat3 Scn2a Slc8a3 Iqschfp Cav1 Ptprk Efemp1 Rgs6 Itsn1 Il15ra Strn Cpeb1 Pdlim5 Exoc4 Cntn3 Itpr1 Prps1 Sh3glb1 Rims2 Cpe Zmynd8 Adam10 Fgf18 Fxn Ntm Arfgef1 Dtnb Fnbp1 Runx1t1 Cep290 Fbxl17 Tgm3
	4.79092e-41	841	4467	1.52013	GO:0048731 system development	http://amigo.geneontology.org/amigo/term/GO:0048731	Ntn1 Ephb2 Lhx2 Col18a1 Axl Brinp2 Ulk2 Mef2c Kit Neurl1a Sulf2 Tgfbr1 Rbfox1 Nf2 Nav1 Sptbn4 Igf2bp1 Bcas1 Myl2 Mertk Tenm1 Sulf1 Taok1 Mapt Ndel1 Popdc3 Lama2 Sgk1 Cep290 Rfx4 Mypn Meis1 Fbxw11 Wdpcp Sgcd Cdkl3 Myocd Nrcam Pafah1b1 Hoxb9 Vash1 Hecw1 Hapln1 Emb Fgf10 Ldb3 Atp8a2 Gfra2 Rb1 Trio Zfpm2 Angpt1 Nckap1l Prkdc B3gnt5 Spag6l App Tiam2 Tnfrsf21 Vapa Msh2 Tmem178 Cdh2 Lama3 Nedd4l Lrp5 Slit1 Rnf165 Rbfox3 Epha4 Nfasc Sdccag8 Lmx1a Eng Acvr1c Acvr1 Meis2 Lrp4 Ccm2l Tpd52 Src Tnik Ect2 Dclk1 Ngf Col24a1 Pdlim5 Brinp1 Astn2 Dab1 Pdpn Casz1 Rhoh Epha5 Actl6b Cald1 Plxna4 Cntn6 Ptpro Cyfip1 Mef2a Acan Gpc4 Pak3 Slit2 Cdh13 Kirrel3 Dscaml1 Nedd4 Trak1 Ephb1 Bsn Lama1 Ppp1r9a Fshr Tie1 Spg11 Rbfox2 Adgrb3 Fhod3 Pygo1 Mdga2 Brinp3 Ror1 Brsk1 Lrfn5 Adgrl3 Ppp1r16b Rtkn2 Notch3 Rnh1 Pbx3 Lmtk2 Myo16 Runx2 Cntn5 Sgcz Sdk1 Ldb2 Clstn1 Prrc2c Cdin1 Zfhx2 Cables1 Cmtm8 Chd7 Tox Mmrn2 Sox5 Sdk2 Mbp Btbd7 Pkp2 Reln Hecw2 Nrep Greb1l Disc1 Ncmap Ccdc141 Shld1 Dmd Nexmif Atxn1 Tenm4 Efna5 Lrrc4 Dscam Lrrc4c Sox6 Sema5b Nav2 Pbx1 Tanc2 Chd8 Cntn1 Ntrk2 Alk Slit3 Fry Rit2 Dtnbp1 Gpc6 Col13a1 Ntrk3 Tafa1 Nhs Dcc Taok3 Kalrn Btbd3 Nrg1 Stmnd1 Sema3e Unc5d Nlgn1 Srrm4 Bpnt2 Col4a4 Bmpr2 Grxcr1 Rnf213 Fryl Bves Plxnc1 Hoxa3 Arid1a Kat6b Bmpr1a Brd1 Nrxn1 Smarcc2 Nrp1 Ush2a Smarca4 Smarcc1 Rbpj Shld2 Adgrv1 Arid1b Cdh4 Hltf Stat3 Tnr Ptgis Ntn4 Numb Matn2 Asap1 Il1rap Ifnar2 Rps6ka2 Zeb1 Dpysl3 Il33 Abl1 Anapc2 Fbn1 Jag1 Dok5 Skil Ptprd Nos1 Mad1l1 Foxp1 Chl1 Kras Cd9 Mecp2 Fgfr1 Ednra Cntnap4 Smpd3 Cadm1 Tcf12 Anxa2 Nrxn2 Ntng2 Dner Bmp6 L3mbtl3 Prdm16 Magi2 Negr1 Nrg3 Sanbr Sipa1l1 Lrrtm3 Zfp536 Pkhd1 Pcsk9 Lingo2 Spred2 Pou4f1 Gli2 Vwc2 Dlg2 Lrrtm4 Tcf4 Tafa5 Chn1 Bcl2 Nfam1 Abi1 Eda Myt1l Erbb4 Syngap1 Ptprz1 Prdm6 Grid2 Zhx2 Fmr1 Sp1 Rarg Rin2 Ppard Prkd1 Etv1 Gab2 Hdac9 Por Igf1r Insr Zmiz1 Nfib Cdh23 Pax5 Klhl3 Actn1 Tab2 Lta4h Pls3 Ikzf1 Akt3 Crybg1 Atp2b1 Psen1 Nav3 Dip2a Efemp1 Itsn2 Dnmt3a Pxdn Map3k3 Adap2 Nf1 Pecam1 Nup85 Nova1 Mtr Gli3 Shc3 Camk2g Oxct1 Sema5a Ctnnd2 Stk3 Lrrc6 Vdr Boc Crybg3 Tbc1d23 Ncam2 Dgkg Hrg Robo1 Runx1 Fmnl3 Dip2b Rgn Smoc2 Ptk7 Emilin2 Vit Mbd2 Fbn2 Ms4a1 Tcf7l2 Plce1 Cdh9 Fgf14 Farp1 Stau2 Als2 Col5a2 Nhej1 Srgap2 Syt2 Rgs7 Smyd2 Abi2 Gpsm1 Slc25a12 Lrp2 Atf2 Pax6 Creb3l1 Nfatc2 Ctnnbl1 Ccdc39 Slc7a11 Dhx36 Serpini1 Ppp3ca Ak4 Dock7 Hspg2 Ski Prom1 Dpysl5 Gabrb1 Foxp2 Ocm Adipor2 Etv6 Slco1b2 Atp2b2 Slc6a11 Iqgap1 Acer3 Fgfr2 Usp9x Cul4b Ophn1 Nox1 Tenm3 Slc10a7 Crispld2 Fez1 Rora Ptpn9 Neo1 Tfdp2 Pik3cb Kank1 Ank2 Alpk2 Szt2 Upb1 Vav3 Tmem131l Scaper Fstl5 Traf3ip1 Unc13a Grip1 Zbtb7a Ankrd11 Dennd5a Rab3gap1 Fstl4 Tbc1d24 Etl4 Ago2 Frem2 Nmur2 Shank2 Kcnk2 Cpe Rara Camk4 Stox2 Srcin1 Jarid2 Creb3l2 Golga4 Zfhx3 Camk1d Cntnap2 Mmd2 Grin3a Dnm3 Cdk6 Bcor Ambra1 Ulk4 Shtn1 Rims1 Trpc5 Dync2i1 Itga1 Shb Hs6st1 Zfp423 Eif4g1 Rhoj Mbtps2 Adamts12 Trappc9 Grm5 Il31ra Cacna1c Acvr2a Cx3cr1 Il1rapl1 Bmpr1b Fes Adamts18 Sh3pxd2a Camk2d Ppfia2 Adgrg4 Gon4l Slc8a1 Emcn Nyap2 Ep300 Fut9 Spock1 Grm7 Arhgap24 Phex Lepr Abat Fgf18 Frem1 Il1rapl2 Bcas3 Ptk2b Gtf2i Nrg2 Plac1 Hipk2 Rapgef2 Gak Ctnna2 Stk24 Plppr1 Arhgap22 Cntn4 Phactr4 Nrxn3 Col8a1 Shroom4 Cacng7 Mfhas1 Myh15 Pias4 Vldlr Pcsk2 Mbnl1 Maco1 Ttn Macrod2 Ifrd1 Cav1 Bcr Lrrk1 Abr Esr1 Lgr5 Ncoa1 Fancc Vcl Prkn Pou2f1 Zeb2 Sp3 Mecom Schip1 Ift80 Tbx15 Col11a1 Gpatch4 Dclk2 Unc13b Apbb2 Herc6 Plekha5 Tead2 Fgf20 Ist1 Lrig2 Atm Sos2 Mitf Dzip1l Inpp4b AW551984 Adam22 Mrtfa Mapk6 Onecut2 Dync2h1 Adam17 Pcdh15 Aldh1a1 Rras2 Sez6l Dock1 Kcp Csmd1 Agbl4 Hhip Afdn Mrgprx1 Cecr2 Pgap1 Fat3 Vmn2r82 Atf7 Muc19 Zfp385a Fkbp10 Ltbp1 Supt6 Clptm1 Glg1 Akt2 Cul3 Wwox Lbr Prlr Slc1a3 Nid1 Celf1 Nr2c2 P4htm Ncaph2 Hipk1 Man1a2 Lnpk Tex15 Tex11 Adam19 Dedd Map3k4 Notch4 Cacnb4 Atad5 Ift52 Ikzf3 Sart3 Dock2 Irak3 Kremen1 Matn3 Gna13 Map2k6 Asic2 Nxn Fbln5 Esrrb Ryr2 Nedd9 Hcn1 Dlg5 Dnah5 Csmd3 Zfat Alcam Cblb Bbx Nectin3 Dlg1 Senp2 Tra2b Il15ra Satb1 Clic5 Tfeb Epb41l3 Birc6 Anks1 Mib1 Brd2 Gnaq Pcsk5 Tjp2 Slc1a1 Arl3 Hdgfl3 Mob2 Entpd7 Ptprj Pard3 Fam20c Raph1 Il18r1 Dst Hdac4 Tfcp2l1 Epb41l5 Kif26b Pip4k2a Ak8 Slc4a10 Itga6 Atrn Rassf2 Gnas Trpc4 Nup210l Ash1l Cdh17 Akirin2 Anp32b Tnc Ugcg Bnc2 Sh3gl2 Plpp3 Nfia Ift74 Rnf220 Fam126a Gabra4 Stap1 Slc15a4 Kdm2b Pxn Auts2 Dlx5 Prickle2 Adamts9 Atg7 Vgll4 Trpm1 Blm Ryr1 Mcf2 Atrx Ank1 Cngb1 Pin1 Myo1e Bfsp2 Mycbp2 Senp1 Slc7a6os Ptprf Specc1l Foxn3 Dysf Tcea1 Rxfp1 Pds5b Poglut1 Ogt Brip1 Plcg2 Chst11 Cacna1a Fras1 Pcyt1b Abi3bp Lzts2 Ptprq Nme5 Gatad2a Kidins220 Csgalnact1 Megf11 Card11 Mcoln3 Hook3 Matr3 Jmjd1c Rcor1 Opa1 Pdss2 Socs7 Itpkb Plcl2 Taf4 Myo9a Cc2d2a Cplane1 Rere Spns2 Wdr7 Mthfd1l Igsf21 Kif14 Prrxl1 Acacb Asxl1 Cux2 Upf2 Gpr149 Fmn1 Foxo1 Cdkn2a Phlpp1 Setd2 Cfap43 Sh3tc2 Fut10 Tet1 Themis Prkcb Prkg1 Adam10 Phactr1 Smyd1 Arntl Ankrd17 Zzef1 Immp2l Colq T2 Grin2a Hydin Grb2 H3f3a Odad2 Ssbp3 Gm49339 Atp11c Alms1 Ano6 Sptbn2 Slc4a5 Ank3 Fat1 Rbm47 Ptges3 Nanos1 Myo18b Il11ra1 Zfp950 Scn2a Chd2 Slc8a3 Zfx Iqschfp Cd36 Ttll5 Ptprk Gm20498 Rgs6 Cd86 Itsn1 Strn Asl Cpeb1 Exoc4 Cntn3 Itpr1 Prps1 Sorbs2 Hp Map2k4 L3mbtl1 Sh3glb1 Rims2 Zmynd8 Adam12 Fxn Ntm Akap6 Arfgef1 Dtnb Fnbp1 Kat2b Runx1t1 Fbxl17 Usp45 Rabgap1l Tgm3
	7.91922e-41	908	4944	1.48289	GO:0007275 multicellular organism development	http://amigo.geneontology.org/amigo/term/GO:0007275	Ntn1 Ephb2 Lhx2 Col18a1 Axl Brinp2 Ulk2 Mef2c Kit Nr2c2 Neurl1a Sulf2 Tgfbr1 Rbfox1 Nf2 Nav1 Sptbn4 Igf2bp1 Bcas1 Myl2 Mertk Tenm1 Sulf1 Taok1 Mapt Ndel1 Prl8a1 Popdc3 Lama2 Sgk1 Cep290 Rfx4 Mypn Meis1 Fbxw11 Wdpcp Sgcd Cdkl3 Myocd Nrcam Pafah1b1 Hoxb9 Vash1 Hecw1 Hapln1 Emb Fgf10 Bmpr1a Ldb3 Atp8a2 Gfra2 Rb1 Trio Zfpm2 Angpt1 Nckap1l Prkdc B3gnt5 Tbc1d23 Spag6l App Tiam2 Tnfrsf21 Vapa Msh2 Dusp1 Tmem178 Cdh2 Lama3 Nedd4l Lrp5 Slit1 Rnf165 Rbfox3 Epha4 Nfasc Sdccag8 Lmx1a Eng Acvr1c Acvr1 Meis2 Lrp4 Ccm2l Tpd52 Src Ccdc39 Tnik Ect2 Dclk1 Ngf Col24a1 Pdlim5 Brinp1 Astn2 Dab1 Pdpn Casz1 Rhoh Epha5 Actl6b Cald1 Plxna4 Cntn6 Ptpro Tead4 Cyfip1 Mef2a Acan Tead2 Gpc4 Pak3 Slit2 Cdh13 Kirrel3 Dscaml1 Nedd4 Trak1 Ephb1 Bsn Lama1 Ppp1r9a Fshr Tie1 Spg11 Rbfox2 Adgrb3 Fhod3 Bmp2k Pygo1 Mdga2 Brinp3 Ror1 Brsk1 Lrfn5 Adgrl3 Ppp1r16b Rtkn2 Notch3 Sobp Rnh1 Pbx3 Lmtk2 Myo16 Runx2 Cntn5 Sgcz Sdk1 Ldb2 Clstn1 Prrc2c Cdin1 Zfhx2 Cables1 Cmtm8 Chd7 Tox Mmrn2 Sox5 Sdk2 Mbp Btbd7 Pkp2 Reln Hecw2 Nrep Greb1l Disc1 Ncmap Ccdc141 Shld1 Dmd Nexmif Atxn1 Tenm4 Efna5 Lrrc4 Dscam Lrrc4c Sox6 Sema5b Bmpr1b Nav2 Pbx1 Tanc2 Chd8 Cntn1 Ntrk2 Alk Slit3 Fry Rit2 Dtnbp1 Gpc6 Col13a1 Ntrk3 Tafa1 Nhs Dcc Taok3 Kalrn Btbd3 Nrg1 Stmnd1 Sema3e Unc5d Nlgn1 Srrm4 Bpnt2 Col4a4 Bmpr2 Grxcr1 Rnf213 Fryl Bves Plxnc1 Hoxa3 Arid1a Kat6b Brd1 Vdr Nrxn1 Smarcc2 Nrp1 Ush2a Smarca4 Smarcc1 Rbpj Shld2 Adgrv1 Arid1b Cdh4 Ppard Hltf Stat3 Tnr Ptgis Vmp1 Ntn4 Numb Matn2 Asap1 Il1rap Ifnar2 Rps6ka2 Zeb1 Dpysl3 Il33 Fam20c Abl1 Anapc2 Fbn1 Jag1 Dok5 Skil Ptprd Nos1 Pxn Mad1l1 Foxp1 Chl1 Kras Cd9 Mecp2 Fgfr1 Ednra Cntnap4 Smpd3 Cadm1 Tcf12 Anxa2 Nrxn2 Ntng2 Dner Bmp6 L3mbtl3 Prdm16 Magi2 Negr1 Nrg3 Sanbr Sipa1l1 Lrrtm3 Zfp536 Pkhd1 Pcsk9 Lingo2 Spred2 Pou4f1 Gli2 Vwc2 Dlg2 Lrrtm4 Tcf4 Tafa5 Chn1 Bcl2 Nfam1 Abi1 Eda Myt1l Erbb4 Syngap1 Ptprz1 Prdm6 Grid2 Zhx2 Capn3 Fmr1 Sp1 Rarg Rin2 Prkd1 Map3k20 Etv1 Gab2 Hdac9 Por Igf1r Insr Fbln1 Zmiz1 Nfib Eya4 Cdh23 Pax5 Klhl3 Actn1 Notch4 Tab2 Lta4h Pls3 Eya2 Ikzf1 Akt3 Crybg1 Atp2b1 Psen1 Ptprr Nav3 Dip2a Efemp1 Itsn2 Dnmt3a Pxdn Map3k3 Adap2 Nf1 Pecam1 Nup85 Nova1 Mtr Gli3 Shc3 Camk2g Vcl Oxct1 Sema5a Ctnnd2 Dnah5 Stk3 Lrrc6 Boc Crybg3 Ncam2 Itgb5 Senp2 Dgkg Hrg Robo1 Runx1 Fmnl3 Dip2b Rgn Smoc2 Ptk7 Emilin2 Vit Mbd2 Fbn2 Ms4a1 Tcf7l2 Plce1 Cdh9 Fgf14 Farp1 Stau2 Als2 Col5a2 Nhej1 Srgap2 Syt2 Rgs7 Smyd2 Lamb3 Enkur Abi2 Gpsm1 Slc25a12 Lrp2 Atf2 Itga6 Pax6 Creb3l1 Nfatc2 Ctnnbl1 Ncoa3 Slc7a11 Dhx36 Serpini1 Col11a1 Ppp3ca Ak4 Dock7 Hspg2 Eya3 Ski Prom1 Dpysl5 Gabrb1 Foxp2 Ocm Adipor2 Etv6 Slco1b2 Atp2b2 Slc6a11 Iqgap1 Acer3 Fgfr2 Usp9x Cul4b Ophn1 Nox1 Tenm3 Slc10a7 Ist1 Crispld2 Fez1 Rora Ptpn9 Neo1 Tfdp2 Pik3cb Kank1 Ank2 Alpk2 Phldb2 Szt2 Fntb Upb1 Vav3 Tmem131l Scaper Poglut1 Fstl5 Traf3ip1 Unc13a Grip1 Zbtb7a Ankrd11 Dennd5a Rab3gap1 Fstl4 Tbc1d24 Etl4 Ago2 Wnt8b Frem2 Nmur2 Shank2 Kcnk2 Cpe Rara Camk4 Stox2 Srcin1 Jarid2 Creb3l2 Golga4 Zfhx3 Camk1d Cntnap2 Mmd2 Ajap1 Grin3a Dnm3 Cdk6 Bcor Ambra1 Ulk4 Shtn1 Rims1 Trpc5 Dync2i1 Itga1 Shb Hs6st1 Zfp423 Wnk1 Eif4g1 Rhoj Mbtps2 Adamts12 Trappc9 Grm5 Il31ra Cacna1c Acvr2a Cx3cr1 Il1rapl1 Fes Adamts18 Sh3pxd2a Camk2d Ppfia2 Adgrg4 Gon4l Slc8a1 Emcn Nyap2 Ep300 Fut9 Nell1 Spock1 Grm7 Arhgap24 Phex Lepr Abat Fgf18 Frem1 Il1rapl2 Bcas3 Ptk2b Gtf2i Nrg2 Plac1 Hipk2 Odad2 Rapgef2 Gak Ctnna2 Stk24 Plppr1 Arhgap22 Ano6 Cntn4 Phactr4 Nrxn3 Col8a1 Shroom4 Cacng7 Mfhas1 Myh15 Pias4 Vldlr Pcsk2 Mbnl1 Maco1 Ttn Macrod2 Ifrd1 Evx2 Cav1 Hipk1 Lnpk Bcr Lrrk1 Abr Esr1 Lgr5 Gna13 Ncoa1 Fancc Prkn Gnaq Apba1 Dach2 Pou2f1 Zeb2 Sp3 Mecom Schip1 Ift80 Tbx15 Gpatch4 Dclk2 Aco1 Unc13b Apbb2 Dlx5 Herc6 Plekha5 Apba2 Fgf20 Lrig2 Atm Sos2 Mitf Dzip1l Inpp4b AW551984 Adam22 Mrtfa Mapk6 Onecut2 Dync2h1 Adam17 Pcdh15 Aldh1a1 Rras2 Sez6l Dock1 Kcp Rad51b Csmd1 Agbl4 Hhip Afdn Mrgprx1 Cecr2 Pgap1 Fat3 Vmn2r82 Atf7 Muc19 Zfp385a Fkbp10 Ltbp1 Supt6 Clptm1 Glg1 St8sia6 Akt2 Cul3 Wwox Lbr Prlr Slc1a3 Nid1 Celf1 Adcy9 Smpd4 P4htm Ncaph2 Man1a2 Tex15 Tex11 Adam19 Dedd Map3k4 Cacnb4 Atad5 Ift52 Rrp7a Ikzf3 Aatf Sart3 Cops3 Dock2 Irak3 Kremen1 Matn3 Map2k6 Grhl1 Asic2 Nxn Fbln5 Esrrb Ryr2 Nedd9 Nsun2 Hcn1 Dlg5 Dad1 Ank Csmd3 Zfat Alcam Cblb Bbx Nectin3 Dlg1 Tra2b Il15ra Satb1 Clic5 Tfeb Brd4 Epb41l3 Birc6 Anks1 Mib1 Brd2 Pcsk5 Tjp2 Slc1a1 Mxi1 Arl3 Hdgfl3 Mob2 Entpd7 Ptprj Asl Pard3 Raph1 Il18r1 Ptpn18 Dst Hdac4 Tfcp2l1 Epb41l5 Kif26b Pip4k2a Ak8 Slc4a10 Rtf1 Atrn Rassf2 Gnas Trpc4 Nup210l 4933434E20Rik Ash1l Asph Cdh17 Akirin2 Anp32b Tnc Ugcg Bnc2 Sh3gl2 Plpp3 Nfia Ift74 Rnf220 Fam126a Gabra4 Stap1 Mtf2 Slc15a4 Kdm2b Rbm19 Auts2 Exoc4 Prickle2 Adamts9 Itpr1 Atg7 Vgll4 Trpm1 Blm Ryr1 Mcf2 Atrx Ank1 Cngb1 Chek1 Pin1 Myo1e Bfsp2 Mycbp2 Senp1 Slc7a6os Ptprf Specc1l Foxn3 Dysf Tcea1 Rxfp1 Pds5b Ino80 Ogt Brip1 Plcg2 Cmip Chst11 Cacna1a Fras1 Tet3 Pcyt1b Abi3bp Lzts2 Cfap53 Ythdc1 Ptprq Nme5 Gatad2a Kidins220 Csgalnact1 Gpi1 Megf11 Card11 Mcoln3 Hook3 Matr3 Smim14 Jmjd1c Rcor1 Opa1 Pdss2 Txlng Socs7 Kpna7 Itpkb Plcl2 Taf4 Sec24d Myo9a Cc2d2a Cplane1 Rere Spns2 Wdr7 Tasor Mthfd1l Igsf21 Kif14 Prrxl1 Acacb Slc35e2 Specc1 Asxl1 Cux2 Upf2 Gpr149 Adamts3 Fmn1 Foxo1 Cdkn2a Phlpp1 Setd2 Cfap43 Sh3tc2 Fut10 Tshz1 Tet1 Themis Prkcb Prkg1 Adam10 Phactr1 Smyd1 Arntl Ankrd17 Zzef1 Immp2l Colq T2 Grin2a Fxn Hydin Grb2 H3f3a Ssbp3 Gm49339 Atp11c Alms1 Sptbn2 Slc4a5 Ank3 Fat1 Rbm47 Ptges3 Nanos1 Myo18b Il11ra1 Zfp950 Scn9a Scn2a Chd2 Slc8a3 Zfx Iqschfp Cd36 Ttll5 Ptprk Gm20498 Rgs6 Cd86 Dop1b Itsn1 Strn Cpeb1 Cntn3 Prps1 Sorbs2 Hp Map2k4 L3mbtl1 Sh3glb1 Rims2 Zmynd8 Adam12 Ntm Akap6 Arfgef1 Dtnb Fnbp1 Kat2b Runx1t1 Fbxl17 Usp45 Znrf3 Rabgap1l Colec10 Tgm3
	1.55333e-35	376	1582	1.91903	GO:0120036 plasma membrane bounded cell projection organization	http://amigo.geneontology.org/amigo/term/GO:0120036	Ulk2 Sptbn4 Eps8 Taok1 Rab5a Ift52 Mapt Ndel1 Lama2 Sgk1 Cep290 Cfap54 Mypn Wdpcp Cdkl3 Nrcam Ntn1 Hecw1 Emb Pibf1 Rb1 Dnah5 Trio Lrrc6 Asap1 Nckap1l Spag6l Fgd4 App Tiam2 Vapa Cdh2 Lama3 Nedd4l Slit1 Arl3 Rnf165 Epha4 Nfasc Ttc17 Ccdc39 Tnik Ift80 Dclk1 Ngf Cfap206 Ift74 Pdpn Ephb2 Rhoh Epha5 Rilpl1 Ift81 Plxna4 Cntn6 Ptpro Cyfip1 Pak3 Slit2 Dscaml1 Nedd4 Ephb1 Lama1 Ppp1r9a Kctd17 Spg11 Cdc14a Dnah8 Traf3ip1 Ror1 Brsk1 Cdc42ep3 Dzip1l Tmem237 Notch3 Lmtk2 Myo16 Cntn5 Cc2d2a Cplane1 Cep126 Dync2i1 Tekt3 Dnaaf6b Hecw2 Nrep Disc1 Ccdc141 Cfap43 Dync2h1 Efna5 Dscam Lrrc4c Sema5b Spag16 Tanc2 Cntn1 Ntrk2 Slit3 Fry Arhgap24 Rit2 Dtnbp1 Ntrk3 Hydin Dcc Taok3 Kalrn Btbd3 Armc9 Stmnd1 Sema3e Unc5d Cenpj Grxcr1 Fryl Armc2 Plxnc1 Nrxn1 Nlgn1 Lhx2 Cdh4 Kit Neurl1a Tnr Nup85 Numb Vcl Atp8a2 Matn2 Cep97 Nrp1 Srgap2 Abl1 Ptprd Pxn Chl1 Ntng2 Sdk1 Negr1 Reln Sipa1l1 Pou4f1 Lrguk Chn1 Bcl2 Abi1 Syngap1 Ptprz1 Fmr1 Prkd1 Coro1c Dnah2 Igf1r Cav1 Cdh23 Igf2bp1 Rrp7a Psen1 Itsn2 Pafah1b1 Mtr Nedd9 Sema5a Ctnnd2 Myo10 Boc Ncam2 Hrg Robo1 Tnfrsf21 Ptk7 Dpysl3 Plce1 Farp1 Stau2 Als2 Hdac4 Syt2 Sdccag8 Anapc2 Lrp4 Src Skil Dhx36 Serpini1 Alpk1 Dock7 Htt Dpysl5 Ocm Actl6b Iqgap1 Usp9x Cul4b Ophn1 Cdh13 Fez1 Ptpn9 Neo1 Kank1 Arap1 Abcc4 Szt2 Dnah17 Unc13a Grip1 Cdhr2 Cfap53 Dennd5a Tbc1d24 Ttc29 Rapgef6 Srcin1 Creb3l2 Golga4 Rreb1 Camk1d Grin3a Dnm3 Ulk4 Rims1 Trpc5 Itga1 Dmd Cfap58 Tbc1d30 Fes Ppfia2 Nudcd3 Nyap2 Ep300 Fut9 Spock1 Grm7 Septin9 Ptk2b Odad2 Gak Ctnna2 Stk24 Ano6 Cntn4 Cacng7 Ifrd1 Ropn1 Prkn Vldlr Dab1 Espn Apbb2 Fgfr1 Ednra Ist1 Lrig2 Vav3 Fstl4 Cntnap2 Mrtfa Mapk6 Adam17 Pcdh15 Def8 Etv1 Mef2c Tgfbr1 Nfib Ttll5 Rfx4 Dip2a Kremen1 Gli3 Dlg5 Camk2g Csmd3 Alcam Tbc1d23 Dgkg Dip2b Clic5 Epb41l3 Rfx2 Hdgfl3 Mob2 Raph1 Dst Lmx1a Abi2 Zeb2 Lrp2 Itga6 Pax6 Mapre1 Ppp3ca Tnc Sh3gl2 Stap1 Auts2 Dlx5 Prickle2 Foxp1 Atp2b2 Atg7 Mcf2 Mecp2 Kirrel3 Fshr Mycbp2 Ptprf Rbfox2 Adgrb3 2700049A03Rik Cacna1a Tanc1 Nme5 Kidins220 Myo9a Rere Tox Shtn1 Prrxl1 Cux2 Pkhd1 Zfp423 Onecut2 Tet1 Eno4 Gli2 Bmpr1b Prkg1 Phactr1 Alk Bcas3 Rapgef2 Alms1 Bmpr2 Adgrv1 Ank3 Arid1b Cecr2 Grid2 Cfap47 Fat3 Syne1 Insr Ptprk Efemp1 Nf1 Itsn1 Il15ra Strn Cpeb1 Pdlim5 Itpr1 Mef2a Trak1 Sh3glb1 Rims2 Arhgef4 Opa1 Zmynd8 Magi2 Dnah7b Mbp Adam10 Grin2a Fxn Ntm Nrg1 Arfgef1 Afdn Dnah7c Runx1t1 Cdkl1 Ppp1r16b Cfap74
	3.27686e-35	286	1077	2.14413	GO:0000902 cell morphogenesis	http://amigo.geneontology.org/amigo/term/GO:0000902	Col18a1 Ulk2 Sptbn4 Taok1 Lama2 Rhobtb1 Sgk1 Ntn4 Mypn Cdkl3 Nrcam Ntn1 Hecw1 Cap2 Emb Rb1 Trio Cdh10 Nckap1l Spag6l App Brwd1 Fmnl3 Tiam2 Cdh2 Lama3 Nedd4l Slit1 Rnf165 Tmeff2 Epha4 Nfasc Ush2a Lamb3 Atrn Tnik Dclk1 Ngf Col24a1 Pdpn Ephb2 Rhoh Epha5 Pxn Plxna4 Cntn6 Ptpro Cyfip1 Pak3 Slit2 Dscaml1 Nedd4 Ephb1 Lama1 Spg11 Brsk1 Ntng2 Fmnl2 Cdh8 Cdc42ep3 Notch3 Lmtk2 Myo16 Cdh6 Cntn5 Cdh18 Cdh12 Hecw2 Ccdc141 Efna5 Dscam Fam171a1 Lrrc4c Cdh20 Sema5b Tanc2 Atrnl1 Cntn1 Slit3 Fry Dcc Taok3 Kalrn Btbd3 Sema3e Unc5d Brwd3 Fryl Plxnc1 Nrxn1 Nlgn1 Lhx2 Cdh4 Kit Tnr Gna13 Numb Nrp1 Epb41l5 Abl1 Src Ect2 Ptprd Ss18 Reln Sipa1l1 Rhoj Chn1 Dtnbp1 Abi1 Nrg1 Syngap1 Ptprz1 Bves Coro1c Igf1r Fbln1 Igf2bp1 Actn1 Ndel1 Itsn2 Pafah1b1 Nedd9 Sema5a Ctnnd2 Myo10 Vdr Boc Dlg1 Robo1 St6gal1 Farp1 Stau2 Als2 Syt2 Anapc2 Lrp4 Skil Dhx36 Dock7 Epb41 Slc26a5 Dpysl5 Ocm Chl1 Iqgap1 Zranb1 Usp9x Ophn1 Dlc1 Neo1 Kank1 Arap1 Szt2 Unc13a Tbc1d24 Srcin1 Golga4 Rreb1 Dnm3 Sh3kbp1 Kif14 Rims1 Trpc5 Itga1 Disc1 Dmd Arhgap15 Fes Ppfia2 Syne3 Nyap2 Ptk2b Cntn4 Cacng7 Cass4 Pdzd8 Pakap Ifrd1 Cdh23 Mapt Vcl Matn2 Prkn Pard3 Dab1 Apbb2 Ednra Ist1 Fstl4 Frmd6 Pcdh15 Ep300 Ntrk3 Zfp385a Axl Etv1 Cul3 Slc1a3 Mef2c Nfib Mertk Eps8 Pacsin2 Sart3 Psen1 Dip2a Wdpcp Pecam1 Esrrb Gli3 Atp8a2 Alcam Prkdc Dip2b Clic5 Epb41l3 Vldlr Raph1 Dst Tfcp2l1 Srgap2 Lmx1a Abi2 Zeb2 Lrp2 Pax6 Ppp3ca Sh3gl2 Rilpl1 Auts2 Dlx5 Foxp1 Itpr1 Atp2b2 Atg7 Kirrel3 Cadm1 Smarca4 Mycbp2 Rbfox2 Adgrb3 Cacna1a Ptprq Kidins220 Jmjd1c Cntnap2 Myo9a Rere Shtn1 Prrxl1 Asxl1 Cux2 Tet1 Gli2 Sox6 Bmpr1b Phactr1 Bcl2 Rapgef2 Ctnna2 Bmpr2 Ank3 Fat1 Fat3 Notch4 Fgd4 Pdlim5 Mef2a Mecp2 Bcar1 Trak1 Ppp1r9a Ptprf Grip1 Sh3glb1 Rims2 Opa1 Mbp Adam10 Ntrk2 Dock1 Fxn Afdn Scfd1 Pkhd1
	1.01e-34	380	1621	1.89279	GO:0030030 cell projection organization	http://amigo.geneontology.org/amigo/term/GO:0030030	Ulk2 Sptbn4 Eps8 Taok1 Rab5a Ift52 Mapt Ndel1 Lama2 Sgk1 Cep290 Cfap54 Mypn Wdpcp Cdkl3 Nrcam Ntn1 Hecw1 Emb Pibf1 Rb1 Dnah5 Trio Lrrc6 Asap1 Nckap1l Spag6l Fgd4 App Tiam2 Vapa Cdh2 Lama3 Nedd4l Slit1 Arl3 Rnf165 Epha4 Nfasc Ttc17 Ccdc39 Tnik Ift80 Dclk1 Ngf Cfap206 Ift74 Pdpn Ephb2 Rhoh Epha5 Rilpl1 Ift81 Plxna4 Cntn6 Ptpro Cyfip1 Pak3 Slit2 Dscaml1 Nedd4 Ephb1 Lama1 Ppp1r9a Kctd17 Spg11 Cdc14a Dnah8 Traf3ip1 Ror1 Brsk1 Cdc42ep3 Dzip1l Tmem237 Notch3 Lmtk2 Myo16 Cntn5 Cc2d2a Cplane1 Cep126 Dync2i1 Tekt3 Dnaaf6b Hecw2 Nrep Disc1 Ccdc141 Cfap43 Rhoj Dync2h1 Efna5 Dscam Lrrc4c Sema5b Spag16 Tanc2 Cntn1 Ntrk2 Slit3 Fry Arhgap24 Rit2 Dtnbp1 Ntrk3 Hydin Dcc Taok3 Kalrn Btbd3 Armc9 Stmnd1 Sema3e Unc5d Cenpj Grxcr1 Fryl Armc2 Plxnc1 Nrxn1 Nlgn1 Lhx2 Cdh4 Kit Neurl1a Tnr Nup85 Numb Vcl Atp8a2 Matn2 Cep97 Nrp1 Srgap2 Abl1 Ptprd Pxn Chl1 Ntng2 Sdk1 Negr1 Reln Sipa1l1 Pou4f1 Lrguk Chn1 Bcl2 Abi1 Syngap1 Ptprz1 Fmr1 Prkd1 Cul3 Coro1c Dnah2 Igf1r Cav1 Cdh23 Igf2bp1 Rrp7a Psen1 Tubd1 Itsn2 Pafah1b1 Mtr Nedd9 Sema5a Ctnnd2 Myo10 Boc Ncam2 Hrg Robo1 Tnfrsf21 Ptk7 Rfx2 Dpysl3 Plce1 Farp1 Stau2 Als2 Hdac4 Syt2 Sdccag8 Anapc2 Lrp4 Src Skil Dhx36 Serpini1 Alpk1 Dock7 Htt Dpysl5 Ocm Actl6b Iqgap1 Usp9x Cul4b Ophn1 Cdh13 Fez1 Ptpn9 Neo1 Kank1 Arap1 Abcc4 Szt2 Dnah17 2700049A03Rik Unc13a Grip1 Cdhr2 Cfap53 Dennd5a Tbc1d24 Ttc29 Rapgef6 Srcin1 Creb3l2 Golga4 Rreb1 Camk1d Grin3a Dnm3 Ulk4 Rims1 Trpc5 Itga1 Dmd Cfap58 Tbc1d30 Fes Ppfia2 Nudcd3 Nyap2 Ep300 Fut9 Spock1 Grm7 Septin9 Ptk2b Odad2 Gak Ctnna2 Stk24 Ano6 Cntn4 Cacng7 Ifrd1 Ropn1 Prkn Vldlr Dab1 Espn Apbb2 Fgfr1 Ednra Ist1 Lrig2 Vav3 Fstl4 Cntnap2 Mrtfa Mapk6 Adam17 Pcdh15 Def8 Etv1 Mef2c Tgfbr1 Nfib Ttll5 Pacsin2 Rfx4 Dip2a Kremen1 Gli3 Dlg5 Camk2g Csmd3 Alcam Tbc1d23 Dgkg Dip2b Clic5 Epb41l3 Hdgfl3 Mob2 Raph1 Dst Lmx1a Abi2 Zeb2 Lrp2 Itga6 Pax6 Mapre1 Ppp3ca Tnc Sh3gl2 Stap1 Auts2 Dlx5 Prickle2 Foxp1 Atp2b2 Atg7 Mcf2 Mecp2 Kirrel3 Fshr Mycbp2 Ptprf Rbfox2 Adgrb3 Cacna1a Tanc1 Nme5 Kidins220 Myo9a Rere Tox Shtn1 Prrxl1 Cux2 Pkhd1 Zfp423 Onecut2 Tet1 Eno4 Gli2 Bmpr1b Prkg1 Phactr1 Alk Bcas3 Rapgef2 Alms1 Bmpr2 Adgrv1 Ank3 Arid1b Cecr2 Grid2 Cfap47 Fat3 Syne1 Insr Ptprk Efemp1 Nf1 Itsn1 Il15ra Strn Cpeb1 Pdlim5 Itpr1 Mef2a Trak1 Sh3glb1 Rims2 Arhgef4 Opa1 Zmynd8 Magi2 Dnah7b Mbp Adam10 Grin2a Fxn Ntm Nrg1 Arfgef1 Afdn Dnah7c Runx1t1 Cdkl1 Ppp1r16b Cfap74
	1.58249e-34	561	2751	1.64655	GO:0009653 anatomical structure morphogenesis	http://amigo.geneontology.org/amigo/term/GO:0009653	Col18a1 Ulk2 Sptbn4 Taok1 Lama2 Rhobtb1 Sgk1 Ntn4 Mypn Meis1 Fbxw11 Cdkl3 Nrcam Pafah1b1 Hoxb9 Ntn1 Vash1 Hecw1 Cap2 Emb Fgf10 Rb1 Trio Angpt1 Cdh10 Nckap1l Spag6l App Brwd1 Fmnl3 Tiam2 Dusp1 Cdh2 Lama3 Nedd4l Fbn2 Lrp5 Slit1 Rnf165 Fam20c Tmeff2 Epha4 Nfasc Sdccag8 Ush2a Lamb3 Eng Fbn1 Meis2 Atrn Ccm2l Tnik Dclk1 Ngf Col24a1 Pdpn Ephb2 Rhoh Epha5 Pxn Dlx5 Cald1 Plxna4 Cntn6 Ptpro Cyfip1 Pak3 Slit2 Fgf20 Cdh13 Dscaml1 Nedd4 Ephb1 Lama1 Tie1 Spg11 Fhod3 Brsk1 Ntng2 Ankrd11 Fmnl2 Cdh8 Cdc42ep3 Ppp1r16b Notch3 Sobp Rnh1 Pbx3 Lmtk2 Myo16 Cdh6 Cntn5 Sdk1 Cdh18 Cdh12 Chd7 Mmrn2 Sdk2 Btbd7 Pgm5 Asxl1 Hecw2 Ncmap Ccdc141 Asxl3 Efna5 Dscam Fam171a1 Lrrc4c Cdh20 Sema5b Pbx1 Tanc2 Atrnl1 Cntn1 Slit3 Fry Arhgap24 Fgf18 Col13a1 Dcc Taok3 Kalrn Btbd3 Sema3e Unc5d Brwd3 Rnf213 Fryl Plxnc1 Hoxa3 Wdpcp Nrxn1 Nrp1 Rbpj Nlgn1 Lhx2 Cdh4 Stat3 Kit Tnr Sulf1 Gna13 Numb Ank Zfpm2 Epb41l5 Abl1 Src Ect2 Ptprd Casz1 Kras Cd9 Fgfr1 Ss18 Ankrd6 Reln Sipa1l1 Rhoj Tcf4 Tafa5 Chn1 Bcl2 Dtnbp1 Abi1 Eda Nrg1 Syngap1 Ptprz1 Bves Sp1 Rin2 Prkd1 Map3k20 Coro1c Por Igf1r Insr Fbln1 Mcu Igf2bp1 Myl2 Klhl3 Actn1 Ptgis Ndel1 Akt3 Efemp1 Itsn2 Pxdn Map3k3 Nf1 Gli3 Nedd9 Vcl Sema5a Ctnnd2 Myo10 Vdr Boc Dlg1 Itgb5 Hrg Robo1 St6gal1 Prkn Smoc2 Emilin2 Ralbp1 Farp1 Stau2 Als2 Col5a2 Syt2 Acvr1 Anapc2 Atf2 Itga6 Pax6 Creb3l1 Lrp4 Jag1 Skil Ccdc39 Dhx36 Col11a1 Dock7 Epb41 Slc26a5 Prom1 Dpysl5 Ocm Foxp1 Chl1 Iqgap1 Fgfr2 Zranb1 Usp9x Ophn1 Nox1 Mecp2 Myom2 Dlc1 Adam9 Tenm3 Crispld2 Fez1 Anxa2 Rora Neo1 Pik3cb Kank1 Arap1 Ank2 Alpk2 Phldb2 Szt2 Adgrb3 Vav3 Poglut1 Traf3ip1 Scn10a Unc13a Rab3gap1 Tbc1d24 Ago2 Wnt8b Ddhd1 Cpe Srcin1 Golga4 Rreb1 Ajap1 Myo9a Stat2 Dnm3 Bcor Plekha4 Sh3kbp1 Kif14 Mbp Rims1 Trpc5 Pkp2 Dync2i1 Itga1 Disc1 Foxo1 Shb Dmd Pid1 Wnk1 Adamts12 Tenm4 Myof Arhgap15 Cacna1c Cx3cr1 Adam17 Fes Sh3pxd2a Ppfia2 Syne3 Emcn Nyap2 Lepr Frem1 Bcas3 Ptk2b Gtf2i Hipk2 Ctnna2 Arhgap22 Cntn4 Phactr4 Nrxn3 Col8a1 Tspear Cacng7 Cass4 Pdzd8 Capn3 Pakap Mbnl1 Ttn Rarg Ifrd1 Evx2 Mef2c Tgfbr1 Cav1 Lnpk Bcr Cdh23 Abr Mapt Psen1 Lgr5 Ncoa1 Fancc Bmpr1a Matn2 Stk3 Prkdc Ptk7 Zeb1 Gnaq Tcf7l2 Pard3 Pou2f1 Zeb2 Sp3 Mecom Tbx15 Astn2 Dab1 Apbb2 Foxp2 Tead2 Ednra Ist1 Smarca4 Atm Fstl4 Rara Runx2 Frmd6 Gli2 Acvr2a Pcdh15 Aldh1a1 Ep300 Ntrk3 Afdn Cecr2 Grid2 Fat3 Zfp385a Fkbp10 Supt6 Axl Cd36 Glg1 Etv1 Cul3 Wwox Slc1a3 Sulf2 Zmiz1 Arid1a Nfib Hipk1 Nf2 Eya4 Pax5 Mertk Notch4 Eps8 Pacsin2 Ift52 Rrp7a Sart3 Esr1 Dip2a Sgcd Myocd Pecam1 Fbln5 Esrrb Ryr2 Hcn1 Dlg5 Ldb3 Atp8a2 Alcam Nectin3 Dip2b Clic5 Epb41l3 Rfx2 Mib1 Brd2 Pcsk5 Vldlr Slc1a1 Mxi1 Ptprj Raph1 Ptpn18 Dst Tfcp2l1 Nr5a2 Srgap2 Kif26b Lmx1a Abi2 Slc4a10 Lrp2 Mtch2 Rtf1 Gnas Nfatc2 Schip1 Ift80 Ash1l Ppp3ca Asph Tnc Sh3gl2 Plpp3 Rilpl1 Kdm2b Auts2 Exoc4 Adamts9 Itpr1 Adipor2 Atp2b2 Atg7 Tead4 Trpm1 Mef2a Ryr1 Acan Atrx Smpd3 Kirrel3 Cadm1 Myo1e Smarcc1 Mycbp2 Specc1l Rbfox2 Foxn3 Dysf Rxfp1 Chst11 Cacna1a Fras1 Tanc1 Lzts2 Ptprq Gatad2a Kidins220 Csgalnact1 Gpi1 Megf11 Frem2 Matr3 Jmjd1c Opa1 Socs7 Bmp6 Cntnap2 Tmem135 Cc2d2a Cplane1 Rere Tasor Mthfd1l Nrg3 Shtn1 Sox5 Prrxl1 Znrf3 Cux2 Greb1l Pkhd1 Fmn1 Cdkn2a Setd2 Wdr72 Hs6st1 Onecut2 Tshz1 Tet1 Dync2h1 Pou4f1 Sox6 Bmpr1b Prkcb Phactr1 Ntrk2 Phex T2 Grb2 Csmd1 Ssbp3 Erbb4 Rapgef2 Alms1 Hhip Bpnt2 Bmpr2 Sptbn2 Grxcr1 Ank3 Fat1 Zhx2 Myo18b Zfp950 Gm20498 Fgd4 Pdlim5 Bcar1 Trak1 Ppp1r9a Ptprf Grip1 Sh3glb1 Rims2 Mrtfa Adam12 Adam10 Dock1 Fxn Cep290 Scfd1 Actg2 Prkar1b
	4.39538e-34	409	1807	1.82754	GO:0022008 neurogenesis	http://amigo.geneontology.org/amigo/term/GO:0022008	Lhx2 Brinp2 Ulk2 Nf2 Nav1 Sptbn4 Tenm1 Taok1 Mapt Ndel1 Lama2 Sgk1 Mypn Cdkl3 Nrcam Ntn1 Hecw1 Emb Atp8a2 Rb1 Trio Nckap1l Spag6l App Tiam2 Vapa Cdh2 Lama3 Nedd4l Slit1 Rnf165 Epha4 Nfasc Sdccag8 Lmx1a Lrp4 Tnik Dclk1 Ngf Brinp1 Astn2 Dab1 Ephb2 Casz1 Rhoh Epha5 Plxna4 Cntn6 Ptpro Cyfip1 Pak3 Slit2 Dscaml1 Nedd4 Trak1 Ephb1 Lama1 Ppp1r9a Spg11 Adgrb3 Brinp3 Ror1 Brsk1 Notch3 Pbx3 Lmtk2 Myo16 Runx2 Cntn5 Zfhx2 Reln Hecw2 Nrep Disc1 Ncmap Ccdc141 Dmd Nexmif Tenm4 Efna5 Dscam Lrrc4c Sema5b Pbx1 Tanc2 Cntn1 Ntrk2 Alk Slit3 Fry Rit2 Dtnbp1 Ntrk3 Tafa1 Dcc Taok3 Kalrn Btbd3 Stmnd1 Sema3e Unc5d Srrm4 Grxcr1 Fryl Plxnc1 Nrxn1 Ush2a Nlgn1 Adgrv1 Cdh4 Hltf Mef2c Neurl1a Tnr Ntn4 Numb Matn2 Asap1 Zeb1 Il33 Nrp1 Dok5 Ptprd Nos1 Chl1 Mecp2 Cntnap4 Smarca4 Tcf12 Anxa2 Mdga2 Ntng2 Dner Bmp6 Prdm16 Sdk1 Negr1 Nrg3 Sdk2 Sipa1l1 Zfp536 Pcsk9 Pou4f1 Vwc2 Dlg2 Tcf4 Chn1 Bcl2 Abi1 Myt1l Nrg1 Syngap1 Ptprz1 Prdm6 Zhx2 Fmr1 Prkd1 Etv1 Hdac9 Igf1r Kit Zmiz1 Cdh23 Igf2bp1 Psen1 Nav3 Itsn2 Dnmt3a Pafah1b1 Mtr Sema5a Ctnnd2 Boc Ncam2 Dgkg Robo1 Tnfrsf21 Ptk7 Dpysl3 Farp1 Stau2 Als2 Syt2 Abl1 Anapc2 Skil Dhx36 Serpini1 Dock7 Ski Prom1 Dpysl5 Gabrb1 Ocm Actl6b Atp2b2 Cd9 Iqgap1 Usp9x Cul4b Ophn1 Tenm3 Fgfr1 Fez1 Ptpn9 Neo1 Kank1 Szt2 Unc13a Grip1 Dennd5a Tbc1d24 Rara Srcin1 Creb3l2 Golga4 Zfhx3 Camk1d Mmd2 Grin3a Dnm3 Cdk6 Ulk4 Shtn1 Sox5 Rims1 Trpc5 Itga1 Hs6st1 Grm5 Cx3cr1 Nav2 Fes Ppfia2 Adgrg4 Nyap2 Ep300 Fut9 Spock1 Grm7 Ptk2b Gak Ctnna2 Stk24 Cntn4 Cacng7 Ifrd1 Axl Stat3 Meis1 Nf1 Gli3 Bmpr1a Vcl Prkn Vldlr Pax6 Dclk2 Apbb2 Kras Ednra Ist1 Lrig2 Fstl4 Cntnap2 Adam22 Mrtfa Mapk6 Dync2h1 Gli2 Bmpr1b Adam17 Pcdh15 Rras2 Lepr Agbl4 Hhip Afdn Grid2 Vmn2r82 Akt2 Slc1a3 Tgfbr1 Nfib Hipk1 Dip2a Wdpcp Kremen1 Ncoa1 Hcn1 Fgf10 Dlg5 Camk2g Csmd3 Alcam Tbc1d23 Dip2b Clic5 Epb41l3 Anks1 Mib1 Gnaq Slc1a1 Tcf7l2 Arl3 Hdgfl3 Mob2 Ptprj Pard3 Raph1 Dst Srgap2 Abi2 Zeb2 Slc4a10 Lrp2 Itga6 Jag1 Ect2 Trpc4 Ppp3ca Tnc Ugcg Sh3gl2 Plpp3 Rnf220 Stap1 Foxp2 Auts2 Dlx5 Prickle2 Foxp1 Etv6 Atg7 Trpm1 Mcf2 Fgf20 Cngb1 Kirrel3 Pin1 Rora Fshr Mycbp2 Ptprf Rbfox2 Cacna1a Ptprq Kidins220 Mcoln3 Hook3 Adgrl3 Socs7 Rbpj Myo9a Rere Chd7 Tox Prrxl1 Cux2 Sh3tc2 Eif4g1 Onecut2 Atxn1 Tet1 Trappc9 Sox6 Prkg1 Phactr1 Arntl Zzef1 Grin2a Hipk2 Erbb4 Rapgef2 Alms1 Bmpr2 Ank3 Arid1b Cecr2 Nanos1 Fat3 Slc8a3 Cav1 Ptprk Efemp1 Rgs6 Itsn1 Il15ra Strn Cpeb1 Pdlim5 Exoc4 Itpr1 Mef2a Sh3glb1 Rims2 Opa1 Zmynd8 Magi2 Mbp Adam10 Fxn Ntm Arfgef1 Dtnb Runx1t1 Cep290 Pax5 Tgm3
	2.37455e-33	355	1498	1.91345	GO:0030182 neuron differentiation	http://amigo.geneontology.org/amigo/term/GO:0030182	Lhx2 Brinp2 Ulk2 Sptbn4 Tenm1 Taok1 Mapt Ndel1 Lama2 Sgk1 Mypn Cdkl3 Nrcam Ntn1 Hecw1 Emb Atp8a2 Rb1 Trio Nckap1l Spag6l App Tiam2 Vapa Cdh2 Lama3 Nedd4l Slit1 Rnf165 Epha4 Nfasc Lmx1a Tnik Dclk1 Ngf Brinp1 Ephb2 Casz1 Rhoh Epha5 Plxna4 Cntn6 Ptpro Cyfip1 Pak3 Slit2 Dscaml1 Nedd4 Ephb1 Lama1 Ppp1r9a Spg11 Adgrb3 Brinp3 Ror1 Brsk1 Notch3 Pbx3 Lmtk2 Myo16 Runx2 Cntn5 Zfhx2 Hecw2 Nrep Ccdc141 Dmd Tenm4 Efna5 Dscam Lrrc4c Sema5b Pbx1 Tanc2 Cntn1 Ntrk2 Alk Slit3 Fry Rit2 Dtnbp1 Ntrk3 Dcc Taok3 Kalrn Btbd3 Stmnd1 Sema3e Unc5d Srrm4 Grxcr1 Fryl Plxnc1 Nrxn1 Ush2a Reln Nlgn1 Adgrv1 Cdh4 Mef2c Neurl1a Tnr Ntn4 Numb Matn2 Asap1 Zeb1 Nrp1 Dok5 Ptprd Chl1 Mecp2 Cntnap4 Tcf12 Ntng2 Bmp6 Sdk1 Negr1 Sdk2 Sipa1l1 Zfp536 Pcsk9 Pou4f1 Vwc2 Dlg2 Tcf4 Chn1 Bcl2 Abi1 Myt1l Syngap1 Ptprz1 Zhx2 Fmr1 Prkd1 Etv1 Hdac9 Igf1r Zmiz1 Cdh23 Igf2bp1 Psen1 Itsn2 Dnmt3a Pafah1b1 Mtr Sema5a Ctnnd2 Boc Ncam2 Dgkg Robo1 Tnfrsf21 Ptk7 Dpysl3 Farp1 Stau2 Als2 Syt2 Abl1 Anapc2 Lrp4 Skil Dhx36 Serpini1 Dock7 Prom1 Dpysl5 Gabrb1 Ocm Actl6b Atp2b2 Iqgap1 Usp9x Cul4b Ophn1 Tenm3 Fgfr1 Fez1 Ptpn9 Neo1 Kank1 Szt2 Unc13a Grip1 Dennd5a Tbc1d24 Rara Srcin1 Creb3l2 Golga4 Zfhx3 Camk1d Mmd2 Grin3a Dnm3 Ulk4 Rims1 Trpc5 Itga1 Disc1 Hs6st1 Fes Ppfia2 Nyap2 Ep300 Fut9 Spock1 Grm7 Ptk2b Gak Ctnna2 Stk24 Cntn4 Cacng7 Ifrd1 Meis1 Gli3 Bmpr1a Vcl Prkn Vldlr Pax6 Dclk2 Dab1 Apbb2 Ednra Ist1 Lrig2 Fstl4 Cntnap2 Sox5 Mrtfa Mapk6 Dync2h1 Gli2 Bmpr1b Adam17 Pcdh15 Agbl4 Grid2 Vmn2r82 Stat3 Slc1a3 Tgfbr1 Nfib Hipk1 Dip2a Wdpcp Kremen1 Ncoa1 Hcn1 Dlg5 Camk2g Csmd3 Alcam Tbc1d23 Dip2b Clic5 Epb41l3 Anks1 Mib1 Gnaq Arl3 Hdgfl3 Mob2 Raph1 Dst Srgap2 Abi2 Zeb2 Slc4a10 Lrp2 Itga6 Jag1 Ect2 Ppp3ca Tnc Ugcg Sh3gl2 Rnf220 Foxp2 Auts2 Dlx5 Prickle2 Foxp1 Atg7 Trpm1 Mcf2 Fgf20 Cngb1 Kirrel3 Pin1 Rora Fshr Mycbp2 Ptprf Rbfox2 Cacna1a Ptprq Kidins220 Mcoln3 Rbpj Myo9a Rere Tox Shtn1 Prrxl1 Cux2 Eif4g1 Onecut2 Tet1 Trappc9 Prkg1 Phactr1 Hipk2 Erbb4 Rapgef2 Nrg1 Alms1 Bmpr2 Ank3 Arid1b Cecr2 Nanos1 Fat3 Cav1 Ptprk Efemp1 Nf1 Rgs6 Itsn1 Il15ra Strn Cpeb1 Pdlim5 Itpr1 Mef2a Trak1 Sh3glb1 Rims2 Opa1 Zmynd8 Magi2 Mbp Adam10 Fxn Ntm Arfgef1 Afdn Dtnb Runx1t1 Cep290 Pax5 Tgm3
	4.59161e-33	367	1574	1.88262	GO:0048699 generation of neurons	http://amigo.geneontology.org/amigo/term/GO:0048699	Lhx2 Brinp2 Ulk2 Nav1 Sptbn4 Tenm1 Taok1 Mapt Ndel1 Lama2 Sgk1 Mypn Cdkl3 Nrcam Ntn1 Hecw1 Emb Atp8a2 Rb1 Trio Nckap1l Spag6l App Tiam2 Vapa Cdh2 Lama3 Nedd4l Slit1 Rnf165 Epha4 Nfasc Sdccag8 Lmx1a Lrp4 Tnik Dclk1 Ngf Brinp1 Astn2 Dab1 Ephb2 Casz1 Rhoh Epha5 Plxna4 Cntn6 Ptpro Cyfip1 Pak3 Slit2 Dscaml1 Nedd4 Ephb1 Lama1 Ppp1r9a Spg11 Adgrb3 Brinp3 Ror1 Brsk1 Notch3 Pbx3 Lmtk2 Myo16 Runx2 Cntn5 Zfhx2 Reln Hecw2 Nrep Disc1 Ccdc141 Dmd Nexmif Tenm4 Efna5 Dscam Lrrc4c Sema5b Pbx1 Tanc2 Cntn1 Ntrk2 Alk Slit3 Fry Rit2 Dtnbp1 Ntrk3 Tafa1 Dcc Taok3 Kalrn Btbd3 Stmnd1 Sema3e Unc5d Srrm4 Grxcr1 Fryl Plxnc1 Nrxn1 Ush2a Nlgn1 Adgrv1 Cdh4 Mef2c Neurl1a Tnr Ntn4 Numb Matn2 Asap1 Zeb1 Nrp1 Dok5 Ptprd Chl1 Mecp2 Cntnap4 Tcf12 Mdga2 Ntng2 Bmp6 Sdk1 Negr1 Nrg3 Sdk2 Sipa1l1 Zfp536 Pcsk9 Pou4f1 Vwc2 Dlg2 Tcf4 Chn1 Bcl2 Abi1 Myt1l Nrg1 Syngap1 Ptprz1 Zhx2 Fmr1 Prkd1 Etv1 Hdac9 Igf1r Zmiz1 Cdh23 Igf2bp1 Psen1 Itsn2 Dnmt3a Pafah1b1 Mtr Sema5a Ctnnd2 Boc Ncam2 Dgkg Robo1 Tnfrsf21 Ptk7 Dpysl3 Farp1 Stau2 Als2 Syt2 Abl1 Anapc2 Skil Dhx36 Serpini1 Dock7 Prom1 Dpysl5 Gabrb1 Ocm Actl6b Atp2b2 Iqgap1 Usp9x Cul4b Ophn1 Tenm3 Fgfr1 Fez1 Ptpn9 Neo1 Kank1 Szt2 Unc13a Grip1 Dennd5a Tbc1d24 Rara Srcin1 Creb3l2 Golga4 Zfhx3 Camk1d Mmd2 Grin3a Dnm3 Ulk4 Shtn1 Sox5 Rims1 Trpc5 Itga1 Hs6st1 Cx3cr1 Fes Ppfia2 Nyap2 Ep300 Fut9 Spock1 Grm7 Ptk2b Gak Ctnna2 Stk24 Cntn4 Cacng7 Ifrd1 Axl Stat3 Meis1 Gli3 Bmpr1a Vcl Prkn Vldlr Pax6 Dclk2 Apbb2 Ednra Ist1 Lrig2 Fstl4 Cntnap2 Mrtfa Mapk6 Dync2h1 Gli2 Bmpr1b Adam17 Pcdh15 Agbl4 Hhip Grid2 Vmn2r82 Slc1a3 Tgfbr1 Nfib Hipk1 Dip2a Wdpcp Kremen1 Ncoa1 Nf1 Hcn1 Dlg5 Camk2g Csmd3 Alcam Tbc1d23 Dip2b Clic5 Epb41l3 Anks1 Mib1 Gnaq Arl3 Hdgfl3 Mob2 Raph1 Dst Srgap2 Abi2 Zeb2 Slc4a10 Lrp2 Itga6 Jag1 Ect2 Ppp3ca Tnc Ugcg Sh3gl2 Rnf220 Foxp2 Auts2 Dlx5 Prickle2 Foxp1 Atg7 Trpm1 Mcf2 Fgf20 Cngb1 Kirrel3 Pin1 Rora Fshr Mycbp2 Ptprf Rbfox2 Cacna1a Ptprq Kidins220 Mcoln3 Adgrl3 Rbpj Myo9a Rere Tox Prrxl1 Cux2 Eif4g1 Onecut2 Tet1 Trappc9 Prkg1 Phactr1 Zzef1 Hipk2 Erbb4 Rapgef2 Alms1 Bmpr2 Ank3 Arid1b Cecr2 Nanos1 Fat3 Cav1 Ptprk Efemp1 Rgs6 Itsn1 Il15ra Strn Cpeb1 Pdlim5 Itpr1 Mef2a Trak1 Sh3glb1 Rims2 Opa1 Zmynd8 Magi2 Mbp Adam10 Fxn Ntm Arfgef1 Afdn Dtnb Runx1t1 Cep290 Pax5 Tgm3
	4.09547e-32	304	1223	2.00701	GO:0048666 neuron development	http://amigo.geneontology.org/amigo/term/GO:0048666	Ulk2 Sptbn4 Tenm1 Taok1 Mapt Ndel1 Lama2 Sgk1 Mypn Cdkl3 Nrcam Ntn1 Hecw1 Emb Atp8a2 Rb1 Trio Nckap1l Spag6l App Tiam2 Vapa Cdh2 Lama3 Nedd4l Slit1 Rnf165 Epha4 Nfasc Tnik Dclk1 Ngf Ephb2 Rhoh Epha5 Plxna4 Cntn6 Ptpro Cyfip1 Pak3 Slit2 Dscaml1 Nedd4 Ephb1 Lama1 Ppp1r9a Spg11 Adgrb3 Ror1 Brsk1 Notch3 Pbx3 Lmtk2 Myo16 Cntn5 Hecw2 Nrep Ccdc141 Dmd Tenm4 Efna5 Dscam Lrrc4c Sema5b Pbx1 Tanc2 Cntn1 Ntrk2 Slit3 Fry Rit2 Dtnbp1 Ntrk3 Dcc Taok3 Kalrn Btbd3 Stmnd1 Sema3e Unc5d Srrm4 Grxcr1 Fryl Plxnc1 Nrxn1 Nlgn1 Lhx2 Cdh4 Neurl1a Tnr Ntn4 Numb Matn2 Asap1 Nrp1 Ptprd Chl1 Ntng2 Sdk1 Negr1 Reln Sipa1l1 Pou4f1 Dlg2 Chn1 Bcl2 Abi1 Myt1l Syngap1 Ptprz1 Fmr1 Prkd1 Etv1 Igf1r Zmiz1 Cdh23 Igf2bp1 Psen1 Itsn2 Pafah1b1 Mtr Sema5a Ctnnd2 Boc Ncam2 Dgkg Robo1 Tnfrsf21 Ptk7 Dpysl3 Farp1 Stau2 Als2 Syt2 Abl1 Anapc2 Lrp4 Skil Dhx36 Serpini1 Dock7 Dpysl5 Gabrb1 Ocm Actl6b Iqgap1 Usp9x Cul4b Ophn1 Tenm3 Fez1 Ptpn9 Neo1 Kank1 Szt2 Unc13a Grip1 Dennd5a Tbc1d24 Srcin1 Creb3l2 Golga4 Camk1d Grin3a Dnm3 Ulk4 Rims1 Trpc5 Itga1 Disc1 Hs6st1 Fes Ppfia2 Nyap2 Ep300 Fut9 Alk Spock1 Grm7 Ptk2b Gak Ctnna2 Stk24 Cntn4 Cacng7 Ifrd1 Vcl Prkn Vldlr Dclk2 Dab1 Apbb2 Fgfr1 Ednra Ist1 Lrig2 Fstl4 Cntnap2 Mrtfa Mapk6 Adam17 Pcdh15 Agbl4 Slc1a3 Mef2c Nfib Dip2a Wdpcp Kremen1 Gli3 Hcn1 Dlg5 Camk2g Csmd3 Alcam Tbc1d23 Dip2b Clic5 Epb41l3 Anks1 Gnaq Arl3 Hdgfl3 Mob2 Raph1 Dst Srgap2 Lmx1a Abi2 Zeb2 Slc4a10 Lrp2 Itga6 Pax6 Ppp3ca Tnc Ugcg Sh3gl2 Rnf220 Auts2 Dlx5 Prickle2 Foxp1 Atp2b2 Atg7 Trpm1 Mcf2 Mecp2 Cngb1 Kirrel3 Fshr Mycbp2 Ptprf Rbfox2 Cacna1a Ptprq Kidins220 Myo9a Rere Tox Shtn1 Prrxl1 Cux2 Onecut2 Tet1 Gli2 Bmpr1b Prkg1 Phactr1 Rapgef2 Alms1 Bmpr2 Adgrv1 Ank3 Arid1b Cecr2 Grid2 Nanos1 Fat3 Ptprk Efemp1 Nf1 Itsn1 Il15ra Strn Cpeb1 Pdlim5 Itpr1 Mef2a Trak1 Sh3glb1 Rims2 Opa1 Zmynd8 Magi2 Mbp Adam10 Fxn Ntm Nrg1 Arfgef1 Afdn Runx1t1 Cep290
	4.83427e-31	275	1075	2.0655	GO:0031175 neuron projection development	http://amigo.geneontology.org/amigo/term/GO:0031175	Ulk2 Sptbn4 Taok1 Mapt Ndel1 Lama2 Sgk1 Mypn Cdkl3 Nrcam Ntn1 Hecw1 Emb Rb1 Trio Nckap1l Spag6l App Tiam2 Vapa Cdh2 Lama3 Nedd4l Slit1 Rnf165 Epha4 Nfasc Tnik Dclk1 Ngf Ephb2 Rhoh Epha5 Plxna4 Cntn6 Ptpro Cyfip1 Pak3 Slit2 Dscaml1 Nedd4 Ephb1 Lama1 Ppp1r9a Spg11 Ror1 Brsk1 Notch3 Lmtk2 Myo16 Cntn5 Hecw2 Nrep Ccdc141 Efna5 Dscam Lrrc4c Sema5b Tanc2 Cntn1 Ntrk2 Slit3 Fry Rit2 Dtnbp1 Ntrk3 Dcc Taok3 Kalrn Btbd3 Stmnd1 Sema3e Unc5d Grxcr1 Fryl Plxnc1 Nrxn1 Nlgn1 Lhx2 Cdh4 Neurl1a Tnr Numb Atp8a2 Matn2 Asap1 Nrp1 Ptprd Chl1 Ntng2 Sdk1 Negr1 Reln Sipa1l1 Pou4f1 Chn1 Bcl2 Abi1 Syngap1 Ptprz1 Fmr1 Prkd1 Igf1r Cdh23 Igf2bp1 Psen1 Itsn2 Pafah1b1 Mtr Sema5a Ctnnd2 Boc Ncam2 Robo1 Tnfrsf21 Ptk7 Dpysl3 Farp1 Stau2 Als2 Syt2 Abl1 Anapc2 Lrp4 Skil Dhx36 Serpini1 Dock7 Dpysl5 Ocm Actl6b Iqgap1 Usp9x Cul4b Ophn1 Fez1 Ptpn9 Neo1 Kank1 Szt2 Unc13a Grip1 Dennd5a Tbc1d24 Srcin1 Creb3l2 Golga4 Camk1d Grin3a Dnm3 Ulk4 Rims1 Trpc5 Itga1 Disc1 Dmd Fes Ppfia2 Nyap2 Ep300 Fut9 Spock1 Grm7 Ptk2b Gak Ctnna2 Stk24 Cntn4 Cacng7 Ifrd1 Vcl Prkn Vldlr Dab1 Apbb2 Fgfr1 Ednra Ist1 Lrig2 Fstl4 Cntnap2 Mrtfa Mapk6 Adam17 Pcdh15 Etv1 Mef2c Nfib Dip2a Kremen1 Gli3 Dlg5 Camk2g Csmd3 Alcam Tbc1d23 Dgkg Dip2b Clic5 Epb41l3 Hdgfl3 Mob2 Raph1 Dst Srgap2 Lmx1a Abi2 Zeb2 Lrp2 Itga6 Pax6 Ppp3ca Tnc Sh3gl2 Auts2 Dlx5 Prickle2 Foxp1 Atp2b2 Atg7 Mcf2 Mecp2 Kirrel3 Fshr Mycbp2 Ptprf Rbfox2 Adgrb3 Cacna1a Kidins220 Myo9a Rere Tox Shtn1 Prrxl1 Cux2 Tet1 Gli2 Bmpr1b Prkg1 Phactr1 Alk Rapgef2 Alms1 Bmpr2 Adgrv1 Ank3 Arid1b Cecr2 Grid2 Fat3 Ptprk Efemp1 Nf1 Itsn1 Il15ra Strn Cpeb1 Pdlim5 Itpr1 Mef2a Trak1 Sh3glb1 Rims2 Opa1 Zmynd8 Magi2 Mbp Adam10 Fxn Ntm Nrg1 Arfgef1 Afdn Runx1t1
	1.64246e-29	216	774	2.25328	GO:0000904 cell morphogenesis involved in differentiation	http://amigo.geneontology.org/amigo/term/GO:0000904	Col18a1 Ulk2 Sptbn4 Lama2 Ntn4 Mypn Cdkl3 Nrcam Ntn1 Hecw1 Emb Rb1 Trio App Tiam2 Cdh2 Lama3 Nedd4l Slit1 Rnf165 Tmeff2 Epha4 Nfasc Ush2a Lamb3 Atrn Ngf Col24a1 Pdpn Ephb2 Rhoh Epha5 Pxn Plxna4 Cntn6 Ptpro Cyfip1 Pak3 Slit2 Dscaml1 Nedd4 Ephb1 Lama1 Spg11 Brsk1 Ntng2 Notch3 Lmtk2 Cntn5 Hecw2 Ccdc141 Efna5 Dscam Lrrc4c Sema5b Tanc2 Atrnl1 Cntn1 Slit3 Dcc Kalrn Btbd3 Sema3e Unc5d Plxnc1 Lhx2 Cdh4 Tnr Numb Nrp1 Epb41l5 Abl1 Src Ptprd Reln Sipa1l1 Chn1 Abi1 Syngap1 Ptprz1 Bves Coro1c Igf1r Fbln1 Igf2bp1 Actn1 Ndel1 Pafah1b1 Nedd9 Sema5a Ctnnd2 Boc Robo1 St6gal1 Farp1 Stau2 Als2 Anapc2 Lrp4 Skil Tnik Dhx36 Dock7 Dpysl5 Ocm Chl1 Usp9x Ophn1 Neo1 Kank1 Szt2 Tbc1d24 Srcin1 Golga4 Rreb1 Dnm3 Kif14 Trpc5 Disc1 Ppfia2 Dtnbp1 Cntn4 Cass4 Ifrd1 Cdh23 Mapt Vcl Matn2 Pard3 Dclk1 Dab1 Apbb2 Ednra Ist1 Fstl4 Frmd6 Pcdh15 Ep300 Ntrk3 Zfp385a Axl Etv1 Cul3 Slc1a3 Mef2c Nfib Mertk Psen1 Dip2a Wdpcp Pecam1 Esrrb Gli3 Atp8a2 Alcam Prkdc Dip2b Clic5 Vldlr Raph1 Dst Lmx1a Abi2 Zeb2 Pax6 Ppp3ca Rilpl1 Auts2 Dlx5 Foxp1 Atp2b2 Atg7 Mycbp2 Rbfox2 Adgrb3 Cacna1a Ptprq Kidins220 Jmjd1c Cntnap2 Rere Prrxl1 Cux2 Tet1 Gli2 Bmpr1b Phactr1 Bcl2 Rapgef2 Ctnna2 Nlgn1 Bmpr2 Ank3 Fat1 Fat3 Notch4 Sgk1 Srgap2 Lrp2 Pdlim5 Mef2a Bcar1 Trak1 Ppp1r9a Ptprf Grip1 Sh3glb1 Opa1 Shtn1 Mbp Adam10 Ntrk2 Dock1 Fxn Afdn Pkhd1
	3.24322e-29	490	2412	1.64029	GO:0048468 cell development	http://amigo.geneontology.org/amigo/term/GO:0048468	Col18a1 Coro1c Ulk2 Nf2 Sptbn4 Actn1 Tenm1 Taok1 Mapt Ndel1 Lama2 Sgk1 Ntn4 Mypn Fbxw11 Cdkl3 Nrcam Pafah1b1 Ntn1 Hecw1 Emb Atp8a2 Rb1 Ropn1l Trio Nckap1l Spag6l Ropn1 App Tiam2 Vapa Cdh2 Lama3 Nedd4l Tjp2 Lrp5 Slit1 Rnf165 Tmeff2 Epha4 Nfasc Ush2a Lamb3 Atrn Src Tnik Dclk1 Ngf Col24a1 Cfap206 Pdpn Ephb2 Rhoh Epha5 Pxn Plxna4 Cntn6 Ptpro Cyfip1 Pak3 Slit2 Dscaml1 Nedd4 Ephb1 Lama1 Ppp1r9a Spg11 Adgrb3 Dysf Fhod3 Pygo1 Ror1 Brsk1 Ntng2 Ppp1r16b Notch3 Pbx3 Lmtk2 Myo16 Cntn5 Catsperd Psme4 Pgm5 Pde3a Hecw2 Nrep Mei4 Ncmap Ccdc141 Cfap43 Dmd Tenm4 Myof Efna5 Dscam Lrrc4c Sema5b Pbx1 Tanc2 Atrnl1 Cntn1 Ntrk2 Slit3 Fry Rit2 Dtnbp1 Tcp11x2 Ntrk3 Dcc Taok3 Kalrn Btbd3 Stmnd1 Sema3e Unc5d Srrm4 Phactr4 Grxcr1 Fryl Armc2 Nanos1 Plxnc1 Dpy19l2 Gm21865 Gm35134 Nrxn1 Prdm16 Nlgn1 Lhx2 Cdh4 Hltf Neurl1a Tnr Numb Matn2 Asap1 Rps6ka2 Nrp1 Epb41l5 Abl1 Fbn1 Ptprd Nos1 Chl1 Ednra Anxa2 Nme5 Dner L3mbtl3 Sdk1 Negr1 Reln Sipa1l1 Pou4f1 Gli2 Dlg2 Chn1 Bcl2 Abi1 H3f3a Myt1l Syngap1 Ptprz1 Bves Fmr1 Axl Prkd1 Etv1 Igf1r Kit Fbln1 Zmiz1 Cdh23 Igf2bp1 Psen1 Itsn2 Pecam1 Mtr Nedd9 Vcl Sema5a Ctnnd2 Brd1 Nectin3 Boc Ncam2 Dgkg Robo1 St6gal1 Tnfrsf21 Ptk7 Dpysl3 Megf10 Il33 Smarca2 Farp1 Stau2 Als2 Syt2 Anapc2 Pax6 Lrp4 Skil Dhx36 Serpini1 Dock7 Ski Dpysl5 Gabrb1 Ocm Actl6b Foxp1 Iqgap1 Usp9x Cul4b Ophn1 Myom2 Tenm3 Fez1 Ptpn9 Neo1 Kank1 Alpk2 Szt2 Diaph2 Unc13a Grip1 Zbtb7a Dennd5a Tbc1d24 Srcin1 Creb3l2 Golga4 Bmp6 Rreb1 Camk1d Grin3a Dnm3 Cdk6 Ulk4 Kif14 Rims1 Trpc5 Itga1 Disc1 Hs6st1 Cfap58 Grm5 Cx3cr1 Rap1b Fes Camk2d Ppfia2 Nyap2 Ep300 Fut9 Alk Spock1 Grm7 Ptk2b Marf1 Gak Ctnna2 Stk24 Cntn4 Bmpr2 Cacng7 Cass4 Capn3 Rarg Ifrd1 Myl2 Lrrk1 Cfap54 Nf1 Prkn Vldlr Pard3 Hdac4 Sycp1 Dclk2 Dab1 Apbb2 Kras Fgfr1 Ist1 Lrig2 Fstl4 Pacrg Rara Runx2 Cntnap2 Mrtfa Mapk6 Frmd6 Adam17 Pcdh15 Agbl4 Zfp385a Akt2 Cul3 Slc1a3 Celf1 Mef2c Sulf2 Nfib Tex11 Ttll5 Mertk Sulf1 Cacnb4 Esr1 Gopc Lgr5 Meis1 Dip2a Wdpcp Sgcd Kremen1 Osbp2 Esrrb Gli3 Fancc Nsun2 Hcn1 Dlg5 Bmpr1a Ldb3 Camk2g Csmd3 Alcam Prkdc Tbc1d23 Dip2b Clic5 Epb41l3 Msh2 Rfx2 Anks1 Gnaq Tcf7l2 Arl3 Hdgfl3 Mob2 Fam20c Raph1 Dst Tfcp2l1 Srgap2 Lmx1a Pip4k2a Abi2 Eng Acvr1 Zeb2 Slc4a10 Strbp Lrp2 Itga6 Jag1 Nfatc2 Nup210l Col11a1 Ppp3ca Brinp1 Fmn2 Tnc Ugcg Sh3gl2 Ift74 Rnf220 Casz1 Brdt Rilpl1 Ift81 Auts2 Dlx5 Prickle2 Atp2b2 Atg7 Trpm1 Mef2a Ryr1 Acan Mcf2 Atrx Mecp2 Ank1 Cngb1 Smpd3 Kirrel3 Smarca4 Myo1e Bfsp2 Ank2 Fshr Mycbp2 Ptprf Rbfox2 Atm Brip1 Tut4 Chst11 Cacna1a Ythdc1 Ptprq Kidins220 Hook3 Jmjd1c Myo9a Rere Adam22 Chd7 Tox Shtn1 Prrxl1 Asxl1 Cux2 Gpr149 Setd2 Shb Sh3tc2 Onecut2 Atxn1 Tet1 Aff4 Ttn Sox6 Bmpr1b Prkg1 Spag16 Phactr1 Smyd3 Arntl Fgf18 Cdyl Hydin Erbb4 Rapgef2 Nrg1 Alms1 Fam172a Bpnt2 Slc4a5 Adgrv1 Ank3 Arid1b Msi2 Fat1 Cecr2 Grid2 Myo18b Cfap47 Fat3 Zfx Notch4 Ptprk Efemp1 Myocd Pde4d Itsn1 Il15ra Strn Cpeb1 Grb14 Pdlim5 Itpr1 Sorbs2 Bcar1 Pin1 Trak1 Map2k4 Sh3glb1 Rims2 Opa1 Zmynd8 Magi2 Mbp Adam10 Dock1 Fxn Ntm Akap6 Arfgef1 Afdn Runx1t1 Cep290 Pkhd1 Rabgap1l Zfp37
	7.76443e-29	333	1444	1.862	GO:0007155 cell adhesion	http://amigo.geneontology.org/amigo/term/GO:0007155	Cdh4 Pcdha10 Cdh23 Tnr Tenm1 Ntn4 Mypn Nrcam Pecam1 Gm20498 Emb Adam2 Cdh10 Alcam Nectin3 Dlg1 Igsf11 Cd86 Tnfrsf21 Ptk7 Vit Cdh2 Lama3 Tjp2 Pard3 Tmeff2 Nfasc Ush2a Lamb3 Pkp4 Itga6 Atrn Src Cdh17 Astn2 Ptprd Pdpn Pcdh7 Pxn Plxna4 Cntn6 Gpc4 Adam5 Adam9 Cdh13 Kirrel3 Dscaml1 Folr2 Ptprf Lpp Pcdh11x Cdhr2 Abi3bp Ntng2 Lrfn5 Cdh8 Adam32 Adgrl3 Limch1 Cldn16 Spon1 Itga9 Cdh6 Cntn5 Sdk1 Cdh18 Cdh12 Igsf21 Sdk2 Kirrel Pkp2 Itga1 Ccdc141 Plekha7 Nexmif Tenm4 Efna5 Lrrc4 Dscam Lrrc4c Cdh20 Pard3b Dock8 Dlg2 Pcdh15 Fes Atrnl1 Cntn1 Fat2 Pcdh9 Gpc6 Col13a1 Ptk2b Dcc Ctnna3 Ctnna2 Nlgn1 Fbln2 Fat1 Fat3 Plxnc1 Pcdha11 Pcdha3 Pcdha5 Gm37388 Pcdha12 Pcdha1 Gm37013 Pcdha6 Pcdha9 Pcdha8 Pcdha2 Pcdha4 Pcdha7 Nid1 Arid1a Lama2 Nrxn1 Smarcc2 Actl6b Tyk2 Smarca4 Smarcc1 Lama1 Rbpj Mmrn2 Arid1b Egfl6 Col26a1 Kit Vcl Angpt1 Il1rap Smoc2 Ptprj Apbb1ip Abl1 Ccm2l Plpp3 Mad1l1 Arhgap6 Cadm1 Edil3 Mdga2 Megf11 Negr1 Ildr2 Vwc2 Vtcn1 Eda Bcas3 Col8a1 Bves Col18a1 Rin2 Vwf Tiam1 Cd36 Dgcr2 Coro1c Fbln1 Cav1 Nf2 Bcr Actn1 Vmp1 Ptprk Ppp1r12a Psen1 Nuak1 Fbln5 Nedd9 Hapln1 Dlg5 Ctnnd2 Nckap1l Ncam2 Itgb5 Hrg Robo1 St6gal1 App Crisp2 Emilin2 Dusp1 Megf10 Cdh9 Nrp1 Adam23 Dst Epha4 Rsu1 Eng Fbn1 Jag1 Serpini1 Ppp3ca Tnc Epb41l4b Ephb2 Rhoh Cntn3 Chl1 Cd9 Iqgap1 Acan Bmx Dlc1 Cntnap4 Kifc3 Bcar1 Itga11 Pik3cb Ephb1 Atp2c1 Kank1 Lmo7 Cntnap3 Phldb2 Specc1l Tmem131l Nrxn2 Card11 Frem2 Rara Cntnap5c Srcin1 Bmp6 Rreb1 Cntnap2 Ajap1 Clstn1 Cdk6 Ambra1 Kif14 Mbp Pgm5 Reln Disc1 Col6a6 Prkce Magi1 Wnk1 Adamts12 Cx3cr1 Adam17 Tln2 Prkg1 Ptprt Adamts18 Adam12 Emcn Adam10 Fut9 Spock1 Skap1 Abat Frem1 Ntm Lsamp Cd2ap Unc5d Cadm2 Cntn4 Nrxn3 Cntnap5b Afdn Col28a1 Cntnap5a Cass4 Fyb2 Nf1 Ntn1 Myo10 Kif26b Slit2 Vav3 Onecut2 Grid2 Ppard Axl Prlr Zmiz1 Spaca7 Faf1 Mertk Aatf Wdpcp Pxdn Atxn3 Gli3 Cblb Spag6l Gpam Epb41l5 Acvr1 Slc7a11 Dab1 Ift74 Adamts9 Blm Tnxb Dysf Atm Pawr Itpkb Fmn1 Cdkn2a Shb Dmd Slc39a8 Bcl2 Sema3e Adam19 Notch4 Il12rb2 Pde4d Pcsk5 Srgap2 Gnas Epha5 Adk Magi2 Dock1 Gm49339 Nrg1 Ptprz1 Ank3 Sulf1 Pkhd1 Colec10 Adgrv1 Hsph1
	2.38091e-27	194	684	2.29006	GO:0120039 plasma membrane bounded cell projection morphogenesis	http://amigo.geneontology.org/amigo/term/GO:0120039	Ulk2 Sptbn4 Taok1 Lama2 Sgk1 Mypn Cdkl3 Nrcam Ntn1 Hecw1 Emb Trio Nckap1l Spag6l App Tiam2 Cdh2 Lama3 Nedd4l Slit1 Rnf165 Epha4 Nfasc Tnik Dclk1 Ngf Pdpn Ephb2 Rhoh Epha5 Plxna4 Cntn6 Ptpro Cyfip1 Pak3 Slit2 Dscaml1 Nedd4 Ephb1 Lama1 Spg11 Brsk1 Notch3 Lmtk2 Myo16 Cntn5 Hecw2 Ccdc141 Efna5 Dscam Lrrc4c Sema5b Tanc2 Cntn1 Slit3 Dcc Taok3 Kalrn Btbd3 Sema3e Unc5d Plxnc1 Nrxn1 Nlgn1 Lhx2 Cdh4 Tnr Numb Nrp1 Ptprd Ntng2 Reln Sipa1l1 Chn1 Dtnbp1 Abi1 Syngap1 Ptprz1 Coro1c Igf1r Igf2bp1 Ndel1 Itsn2 Pafah1b1 Sema5a Ctnnd2 Boc Robo1 Farp1 Stau2 Als2 Syt2 Abl1 Anapc2 Lrp4 Src Skil Dhx36 Dock7 Dpysl5 Ocm Chl1 Iqgap1 Usp9x Neo1 Kank1 Szt2 Unc13a Tbc1d24 Srcin1 Golga4 Rreb1 Dnm3 Rims1 Trpc5 Itga1 Disc1 Dmd Ppfia2 Nyap2 Cntn4 Cacng7 Ifrd1 Mapt Vcl Matn2 Prkn Dab1 Apbb2 Ednra Ist1 Fstl4 Ntrk3 Etv1 Mef2c Nfib Psen1 Dip2a Gli3 Atp8a2 Alcam Dip2b Epb41l3 Vldlr Raph1 Dst Srgap2 Lmx1a Abi2 Zeb2 Lrp2 Pax6 Ppp3ca Sh3gl2 Auts2 Dlx5 Foxp1 Atg7 Kirrel3 Mycbp2 Rbfox2 Adgrb3 Cacna1a Kidins220 Cntnap2 Myo9a Rere Shtn1 Prrxl1 Cux2 Tet1 Gli2 Bmpr1b Phactr1 Bcl2 Rapgef2 Ctnna2 Bmpr2 Ank3 Pdlim5 Mef2a Mecp2 Trak1 Ppp1r9a Ptprf Grip1 Sh3glb1 Rims2 Opa1 Mbp Adam10 Ntrk2 Fxn Afdn
	2.49006e-27	207	753	2.21961	GO:0034330 cell junction organization	http://amigo.geneontology.org/amigo/term/GO:0034330	Ntn1 Epha4 Ephb2 Adam10 Cacnb4 Cdh10 Cdh2 Tjp2 Dst Pkp4 Lrp4 Ptprd Unc13b Erc1 Cyfip1 Gpc4 Kirrel3 Nedd4 Bsn Ptprf Unc13a Tanc1 Pdzrn3 Lrfn5 Cdh8 Ppfibp2 Adgrl3 Limch1 Cldn16 Abhd17c Cdh6 Sdk1 Clstn1 Cdh18 Cdh12 Erc2 Sdk2 Pkp2 Synpo Plekha7 Gphn Lrrc4 Lrrc4c Cdh20 Tanc2 Cacnb2 Gpc6 Unc13c Nlgn1 Nrxn1 Reln Neurl1a Nrcam Il1rap Nedd4l Nrp1 Abi2 Anapc2 Pxn Ptpro Cd9 Arhgap6 Cntnap4 Cadm1 Adgrb3 Nrxn2 Mdga2 Ntng2 Dgkb Shank2 Cntn5 Magi2 Lrrtm3 Lingo2 Efna5 Lrrtm4 Ntrk2 Colq Ntrk3 Bcas3 Erbb4 Nrg1 Ctnna2 Syngap1 Sptbn2 Grid2 Dlgap1 Coro1c Igf1r Bcr Actn1 Pls3 Vmp1 Ptprk Psen1 Pecam1 Dlg5 Vcl Ctnnd2 Dlg1 Hrg App Ptprj Cdh9 Farp1 Cnksr2 Pard3 Stau2 Nfasc Abl1 Src Ect2 Dhx36 Iqgap1 Ctbp2 Ophn1 Pak3 Dlc1 Kifc3 Ank2 Phldb2 Rims2 Srcin1 Bmp6 Cntnap2 Stau1 Myo9a Negr1 Dnm3 Kirrel Pard6b Eif4g1 Frmpd4 Il1rapl1 Dlg2 Rap1b Ppfia2 Mpp7 Dtnbp1 Il1rapl2 Ptk2b Arhgap22 Chd4 Nrxn3 Tgfbr1 Numb Lmx1a Sorbs2 Grm5 Sez6l Mef2c Cav1 Hipk1 Nf2 Tnr Dip2a Wdpcp Grhl1 Asic2 Pafah1b1 Nedd9 Epb41l3 Slc1a1 Als2 Epb41l5 Srgap2 Slc7a11 Tnc Nfia Rer1 Atp2b2 Col4a5 Mecp2 Pin1 Ephb1 Spg11 Specc1l Cacna1a Igsf21 Cux2 Disc1 Pkhd1 Fmn1 Nr1h4 Cx3cr1 Shisa6 Bcl2 Kalrn Sema3e Afdn Ank3 Slc8a3 Insr Mapt Itsn1 Pdlim5 Epha5 Ppp1r9a Opa1 Zmynd8 Sipa1l1 Ptprt Grin2a Rapgef2 Slit1 Dscam Patj
	2.49006e-27	195	690	2.28185	GO:0048858 cell projection morphogenesis	http://amigo.geneontology.org/amigo/term/GO:0048858	Ulk2 Sptbn4 Taok1 Lama2 Sgk1 Mypn Cdkl3 Nrcam Ntn1 Hecw1 Emb Trio Nckap1l Spag6l App Tiam2 Cdh2 Lama3 Nedd4l Slit1 Rnf165 Epha4 Nfasc Tnik Dclk1 Ngf Pdpn Ephb2 Rhoh Epha5 Plxna4 Cntn6 Ptpro Cyfip1 Pak3 Slit2 Dscaml1 Nedd4 Ephb1 Lama1 Spg11 Brsk1 Notch3 Lmtk2 Myo16 Cntn5 Hecw2 Ccdc141 Efna5 Dscam Lrrc4c Sema5b Tanc2 Cntn1 Slit3 Dcc Taok3 Kalrn Btbd3 Sema3e Unc5d Plxnc1 Nrxn1 Nlgn1 Lhx2 Cdh4 Tnr Numb Nrp1 Ptprd Ntng2 Reln Sipa1l1 Chn1 Dtnbp1 Abi1 Syngap1 Ptprz1 Coro1c Igf1r Igf2bp1 Ndel1 Itsn2 Pafah1b1 Sema5a Ctnnd2 Boc Robo1 Farp1 Stau2 Als2 Syt2 Abl1 Anapc2 Lrp4 Src Skil Dhx36 Dock7 Dpysl5 Ocm Chl1 Iqgap1 Usp9x Neo1 Kank1 Szt2 Unc13a Tbc1d24 Srcin1 Golga4 Rreb1 Dnm3 Rims1 Trpc5 Itga1 Disc1 Dmd Ppfia2 Nyap2 Cntn4 Cacng7 Ifrd1 Mapt Vcl Matn2 Prkn Dab1 Apbb2 Ednra Ist1 Fstl4 Ntrk3 Etv1 Mef2c Nfib Pacsin2 Psen1 Dip2a Gli3 Atp8a2 Alcam Dip2b Epb41l3 Vldlr Raph1 Dst Srgap2 Lmx1a Abi2 Zeb2 Lrp2 Pax6 Ppp3ca Sh3gl2 Auts2 Dlx5 Foxp1 Atg7 Kirrel3 Mycbp2 Rbfox2 Adgrb3 Cacna1a Kidins220 Cntnap2 Myo9a Rere Shtn1 Prrxl1 Cux2 Tet1 Gli2 Bmpr1b Phactr1 Bcl2 Rapgef2 Ctnna2 Bmpr2 Ank3 Pdlim5 Mef2a Mecp2 Trak1 Ppp1r9a Ptprf Grip1 Sh3glb1 Rims2 Opa1 Mbp Adam10 Ntrk2 Fxn Afdn
	1.9863e-26	189	669	2.28106	GO:0048812 neuron projection morphogenesis	http://amigo.geneontology.org/amigo/term/GO:0048812	Ulk2 Sptbn4 Taok1 Lama2 Sgk1 Mypn Cdkl3 Nrcam Ntn1 Hecw1 Emb Trio Nckap1l Spag6l App Tiam2 Cdh2 Lama3 Nedd4l Slit1 Rnf165 Epha4 Nfasc Tnik Dclk1 Ngf Ephb2 Rhoh Epha5 Plxna4 Cntn6 Ptpro Cyfip1 Pak3 Slit2 Dscaml1 Nedd4 Ephb1 Lama1 Spg11 Brsk1 Notch3 Lmtk2 Myo16 Cntn5 Hecw2 Ccdc141 Efna5 Dscam Lrrc4c Sema5b Tanc2 Cntn1 Slit3 Dcc Taok3 Kalrn Btbd3 Sema3e Unc5d Plxnc1 Nrxn1 Nlgn1 Lhx2 Cdh4 Tnr Numb Nrp1 Ptprd Ntng2 Reln Sipa1l1 Chn1 Dtnbp1 Abi1 Syngap1 Ptprz1 Igf1r Igf2bp1 Ndel1 Itsn2 Pafah1b1 Sema5a Ctnnd2 Boc Robo1 Farp1 Stau2 Als2 Syt2 Abl1 Anapc2 Lrp4 Skil Dhx36 Dock7 Dpysl5 Ocm Chl1 Iqgap1 Usp9x Neo1 Szt2 Unc13a Tbc1d24 Srcin1 Golga4 Dnm3 Rims1 Trpc5 Itga1 Disc1 Dmd Ppfia2 Nyap2 Cntn4 Cacng7 Ifrd1 Mapt Vcl Matn2 Prkn Dab1 Apbb2 Ednra Ist1 Fstl4 Ntrk3 Etv1 Mef2c Nfib Psen1 Dip2a Gli3 Atp8a2 Alcam Dip2b Epb41l3 Vldlr Raph1 Dst Srgap2 Lmx1a Abi2 Zeb2 Lrp2 Pax6 Ppp3ca Sh3gl2 Auts2 Dlx5 Foxp1 Atg7 Kirrel3 Mycbp2 Rbfox2 Adgrb3 Cacna1a Kidins220 Cntnap2 Myo9a Rere Shtn1 Prrxl1 Cux2 Tet1 Gli2 Bmpr1b Phactr1 Bcl2 Rapgef2 Ctnna2 Bmpr2 Ank3 Pdlim5 Mef2a Mecp2 Trak1 Ppp1r9a Ptprf Grip1 Sh3glb1 Rims2 Opa1 Mbp Adam10 Ntrk2 Fxn Afdn
	3.01659e-26	152	484	2.53571	GO:0050808 synapse organization	http://amigo.geneontology.org/amigo/term/GO:0050808	Ntn1 Epha4 Ephb2 Adam10 Cacnb4 Cdh2 Lrp4 Ptprd Unc13b Erc1 Cyfip1 Gpc4 Kirrel3 Nedd4 Bsn Ptprf Unc13a Tanc1 Pdzrn3 Lrfn5 Ppfibp2 Adgrl3 Abhd17c Sdk1 Clstn1 Erc2 Sdk2 Synpo Gphn Lrrc4 Lrrc4c Tanc2 Cacnb2 Gpc6 Unc13c Nlgn1 Nrxn1 Reln Neurl1a Nrcam Il1rap Nrp1 Abi2 Anapc2 Ptpro Cntnap4 Cadm1 Adgrb3 Nrxn2 Mdga2 Ntng2 Dgkb Cdh8 Shank2 Cntn5 Magi2 Lrrtm3 Lingo2 Efna5 Lrrtm4 Ntrk2 Colq Ntrk3 Erbb4 Nrg1 Ctnna2 Syngap1 Sptbn2 Grid2 Dlgap1 Igf1r Actn1 Pls3 Psen1 Dlg5 Ctnnd2 Dlg1 App Cdh9 Farp1 Cnksr2 Stau2 Nfasc Abl1 Dhx36 Ctbp2 Ophn1 Pak3 Rims2 Srcin1 Cntnap2 Stau1 Negr1 Dnm3 Eif4g1 Frmpd4 Il1rapl1 Dlg2 Ppfia2 Dtnbp1 Il1rapl2 Arhgap22 Chd4 Nrxn3 Lmx1a Sorbs2 Grm5 Sez6l Mef2c Tnr Dip2a Asic2 Pafah1b1 Nedd9 Slc1a1 Als2 Srgap2 Slc7a11 Tnc Nfia Rer1 Atp2b2 Col4a5 Mecp2 Pin1 Ephb1 Spg11 Cacna1a Igsf21 Cux2 Disc1 Cx3cr1 Shisa6 Kalrn Sema3e Ank3 Slc8a3 Insr Mapt Numb Itsn1 Pdlim5 Epha5 Ppp1r9a Opa1 Zmynd8 Sipa1l1 Ptprt Grin2a Afdn Slit1 Dscam
	7.06799e-26	618	3349	1.48996	GO:0023051 reg. of signaling	http://amigo.geneontology.org/amigo/term/GO:0023051	Stxbp5l Cyfip1 Grm7 Axl Grk5 Dlgap1 Grik5 Calb2 Insr Kit Neurl1a Sulf2 Nf2 Eya4 Tab2 Eps8 Sulf1 Taok1 Rab5a Eya2 Prl8a1 Rfx4 Irak3 Stxbp4 Rffl Sec14l1 Traf3 Cd180 Pde4d Fgf10 Arhgef3 Gpc5 Skor1 Stk3 Shisa9 Cblb Scg5 Pde10a Ptk7 Arhgap28 Dusp1 Grm8 Ccny Cdh2 Ldlrad4 Tle4 Lrp5 Ptprj Rnf165 Slc39a10 Cnih3 Eng Grb14 Lrp4 Rassf2 Dok5 Src Skil Tnik Schip1 Ngf Caap1 Ptpn12 Eya3 Stap1 Rnf34 Erc1 Dusp16 Ptpro Kctd13 Trim30a Zranb1 Ophn1 Pak3 Tpte Tnks Wwc2 Grik4 Tle3 Mctp2 Tmem131l Poglut1 Atm Pik3ip1 Bmp2k Ror1 Lzts2 Nme5 Card11 Dennd3 Rims2 Kctd8 Bank1 Sh3rf3 Slc24a2 Dennd4c Sesn1 Dgki Bmp6 Akap7 Pak5 Clstn1 Ankrd6 Cacng5 Cblc Erc2 Grid1 Mmrn2 Pde3a Znrf3 Nek10 Nrep Sh3tc2 Spred2 Cradd Dlgap2 Rell1 Lurap1l Grm5 Lrrc4 Lrrc4c Vwc2 Rap1b Chd8 Shisa6 Ntrk2 Zzef1 Grik2 Aak1 Arhgap24 Bcl2 Dtnbp1 Grin2a Ntrk3 Tnfrsf19 Taok3 Dlgap4 Btbd9 Rapgef2 Nlgn1 Cacng3 Cacng7 Rnf213 Ccnyl1 Grid2 Mcc Dok6 Csnk1g3 Nlrc5 Pde11a Tmem170b Triml2 Iqschfp Nid1 Tgfbr1 Lama2 Dock2 Vdr Nrxn1 Lmx1a Ppp3ca Pin1 Lama1 Ogt Reln Cdkn2a Tet1 Gli2 Babam2 Ppard Wwox Pias4 Cav1 Faf1 Map3k4 Notch4 Pacsin2 Nlk Cacnb4 Serinc3 Ksr1 Osbpl8 Myocd Map2k6 Map3k3 Gm20498 Hcn1 Angpt1 Cd86 Itsn1 Cidea Epha4 Rgs7 Anapc2 Jag1 Plpp3 Ephb2 Epha5 Slc15a4 Sppl3 Vgll4 Crtc3 Nedd4 Ephb1 Ppp1r9a Tut4 Sh3glb1 Glra3 Grin3a Plcb4 Magi2 Mrtfa Asxl1 Zfp536 Foxo1 Prkce Zfp423 Tafa4 Nr1h4 Usp29 Acvr2a Prkcb Tcf4 Rit2 Fgf18 Kcp Tafa1 Eda Armc9 Nrg1 Hhip Adgrv1 Bves Map3k5 Zfp385a Fmr1 Ltbp1 Vwf Sipa1l2 Prkd1 Cd36 Map3k20 Cul3 Prlr Por Igf1r Tpr Fbln1 Stambp Hipk1 Mcu Bcr Chp1 Camta1 Lrrk1 Cacna1d Ptgis Ncor1 Cops3 Esr1 Herc4 Lgr5 Ptprr Nf1 Strn3 Ralgapa1 Zmynd11 Rgs6 Ccnk Ryr2 Gli3 Prxl2c Rasgrf2 Dlg5 Bmpr1a Peli2 Pibf1 Rb1 Oxct1 Sema5a Ctnnd2 Deptor Nckap1l 1810013L24Rik Crebbp Fgf12 Mpv17l Dlg1 Igsf11 Snx4 Hrg Robo1 App Runx1 Map3k12 Rgn Prkn Smoc2 Fbxl17 Ubr2 Brd4 Stk38 Birc6 Crim1 Anks1 Psd2 Gabbr1 Lars Sncaip Tcf7l2 Plce1 Gbf1 Rptor Cnksr2 Zdhhc3 Nrp1 Prkar1b Stau2 Marco Smyd2 Pip4k2a Acvr1 Abl1 Zeb2 Stk39 Lrp2 Itga6 Creb3l1 Ptpn1 Mecom Alpk1 Tbck Rnf115 Rragd Pum1 Rnf220 Cdk14 Park7 Ski Afap1 Rgs12 Htt Tbc1d1 Ube2k Rhoh Gpat3 Ift81 Chek2 Pxn Mad1l1 Mad2l1 Foxp1 Itpr1 Usp18 Uri1 Psd3 Iqgap1 Fgfr2 Ctbp2 Usp9x Gpc4 Igbp1 Dlc1 Plat Adam9 Slit2 Fgfr1 Rbpms Fgf20 Sh3rf1 Cdh13 Wdr59 Tyk2 Smarca4 Anxa2 Rora Neo1 Pik3cb Kank1 Ank2 Prr5l Alpk2 Lmo7 Szt2 Mapkbp1 Nsf Ptpn13 Cacna1a Sos2 Zbtb7a Mid1 Mgat5 Arhgap26 Tbc1d24 Acaa2 Enpp1 Asxl2 Ubr5 Shank2 Rgs22 Ppp1r16b Rtkn2 Rara Tmem237 Opa1 Plcl1 Socs7 Ranbp9 Ralgps1 Garnl3 Plcl2 Runx2 Prdm16 Mmd2 Stau1 Rbms3 Nploc4 Hip1 Stat2 Tnni3k Plekha4 Ulk4 Nrg3 Chd7 Mdfic Kif14 Ubac2 Git2 Itga1 Garem1 Sipa1l1 Disc1 Olfr78 Adamts3 Npsr1 Pkhd1 Pcsk9 Phlpp1 Pid1 Wnk1 Adamts12 Kmt5a Adra1b Cx3cr1 Magi3 Adam17 Ptprt Camk2d Ep300 Ankrd17 Alk Slit3 Chn1 Abat Cacnb2 Nfam1 Gpc6 Fxn Ptk2b Hipk2 Cd2ap Erbb4 Sema3e Cenpj Phactr4 Bmpr2 Syngap1 Arfgef1 Clec16a Tspear Mfhas1 Mob3b C5ar2 Cass4 Capn3 Cntn6 Aatf Psen1 Gria1 Ncoa1 Pafah1b1 Zeb1 Mbd2 Ift80 Unc13b Kras Lrig2 Unc13a Onecut2 Kctd16 Bmpr1b Sez6l Grb2 Unc13c Glg1 Stat3 Slc1a3 Mef2c Zmiz1 Tnr Atad5 Abr Akt3 Fbxw11 Kremen1 Tubd1 Nxn Dapk1 Atxn7 Adcy8 Syngr1 Adamts20 Dgkg Kpna1 Fbn2 Apba1 Slc1a1 Cpeb1 Fam20c Il18r1 Dnm1 Acvr1c Slc4a10 Fbn1 Mtch2 Gnas Slc7a11 Dhx36 Ash1l Ugcg Ptprd Prkaa2 Dab1 Pde4b Ago3 Sorcs2 Nos1 Auts2 Dlx5 Atp2b2 Atg7 Apba2 Nox1 Mecp2 Cntnap4 Pde4a Slc16a1 Fshr Specc1l Traf3ip1 Plcg2 Chst11 Brsk1 Ntng2 Pawr Dgkb Rab3gap1 Fstl4 Inpp4b Itpkb Rbpj Cntnap2 Dhx33 Appl1 Gucy1a2 Cux2 Itpr3 Synpo Dmd Atxn1 Dync2h1 Myof Efna5 Arhgap42 Commd1 Adam10 Arntl Dcc Kalrn Kcnc3 Sorcs3 Nrxn3 Dgkd Slc8a3 Gria3 Akt2 Pde1c Ncoa2 Il12rb2 Mapt Nell2 Fgd4 Ralbp1 Gnaq Pcsk5 Gria4 Cdc42bpa Gpsm1 Pax6 Psmd9 Exoc4 Ednra Smpd3 Arap1 Ptprf Map2k4 Spg11 Dennd1a Zmynd8 Kcnn2 Gnai1 Lepr Akap6 Gm49339 Afdn Atp2c1 Lmnb1
	1.00119e-25	197	720	2.2092	GO:0032990 cell part morphogenesis	http://amigo.geneontology.org/amigo/term/GO:0032990	Ulk2 Sptbn4 Taok1 Lama2 Sgk1 Mypn Cdkl3 Nrcam Ntn1 Hecw1 Emb Trio Nckap1l Spag6l App Tiam2 Cdh2 Lama3 Nedd4l Slit1 Rnf165 Epha4 Nfasc Tnik Dclk1 Ngf Pdpn Ephb2 Rhoh Epha5 Plxna4 Cntn6 Ptpro Cyfip1 Pak3 Slit2 Dscaml1 Nedd4 Ephb1 Lama1 Spg11 Brsk1 Notch3 Lmtk2 Myo16 Cntn5 Hecw2 Ccdc141 Efna5 Dscam Lrrc4c Sema5b Tanc2 Cntn1 Slit3 Dcc Taok3 Kalrn Btbd3 Sema3e Unc5d Plxnc1 Nrxn1 Nlgn1 Lhx2 Cdh4 Tnr Numb Nrp1 Ptprd Ntng2 Reln Sipa1l1 Chn1 Dtnbp1 Abi1 Syngap1 Ptprz1 Coro1c Igf1r Igf2bp1 Ndel1 Itsn2 Pafah1b1 Sema5a Ctnnd2 Boc Robo1 Farp1 Stau2 Als2 Syt2 Abl1 Anapc2 Lrp4 Src Skil Dhx36 Dock7 Dpysl5 Ocm Chl1 Iqgap1 Usp9x Fez1 Neo1 Kank1 Szt2 Unc13a Tbc1d24 Srcin1 Golga4 Rreb1 Dnm3 Rims1 Trpc5 Itga1 Disc1 Dmd Pid1 Ppfia2 Nyap2 Cntn4 Cacng7 Ifrd1 Mapt Vcl Matn2 Prkn Dab1 Apbb2 Ednra Ist1 Fstl4 Ntrk3 Etv1 Mef2c Nfib Pacsin2 Psen1 Dip2a Gli3 Atp8a2 Alcam Dip2b Epb41l3 Vldlr Raph1 Dst Srgap2 Lmx1a Abi2 Zeb2 Lrp2 Pax6 Ppp3ca Sh3gl2 Auts2 Dlx5 Foxp1 Atg7 Kirrel3 Mycbp2 Rbfox2 Adgrb3 Cacna1a Kidins220 Cntnap2 Myo9a Rere Shtn1 Prrxl1 Cux2 Tet1 Gli2 Bmpr1b Phactr1 Bcl2 Rapgef2 Ctnna2 Bmpr2 Ank3 Pdlim5 Mef2a Mecp2 Trak1 Ppp1r9a Ptprf Grip1 Sh3glb1 Rims2 Opa1 Mbp Adam10 Ntrk2 Fxn Afdn
	5.42008e-25	175	613	2.30504	GO:0048667 cell morphogenesis involved in neuron differentiation	http://amigo.geneontology.org/amigo/term/GO:0048667	Ulk2 Sptbn4 Lama2 Mypn Cdkl3 Nrcam Ntn1 Hecw1 Emb Rb1 Trio App Tiam2 Cdh2 Lama3 Nedd4l Slit1 Rnf165 Epha4 Nfasc Ngf Ephb2 Rhoh Epha5 Plxna4 Cntn6 Ptpro Cyfip1 Pak3 Slit2 Dscaml1 Nedd4 Ephb1 Lama1 Spg11 Brsk1 Notch3 Lmtk2 Cntn5 Hecw2 Ccdc141 Efna5 Dscam Lrrc4c Sema5b Tanc2 Cntn1 Slit3 Dcc Kalrn Btbd3 Sema3e Unc5d Plxnc1 Lhx2 Cdh4 Tnr Numb Nrp1 Ptprd Ntng2 Reln Sipa1l1 Chn1 Abi1 Syngap1 Ptprz1 Igf1r Igf2bp1 Ndel1 Pafah1b1 Sema5a Ctnnd2 Boc Robo1 Farp1 Stau2 Als2 Abl1 Anapc2 Lrp4 Skil Tnik Dhx36 Dock7 Dpysl5 Ocm Chl1 Usp9x Ophn1 Neo1 Szt2 Tbc1d24 Srcin1 Golga4 Dnm3 Trpc5 Disc1 Ppfia2 Dtnbp1 Cntn4 Ifrd1 Cdh23 Mapt Vcl Matn2 Dclk1 Dab1 Apbb2 Ednra Ist1 Fstl4 Pcdh15 Ntrk3 Etv1 Slc1a3 Mef2c Nfib Psen1 Dip2a Wdpcp Gli3 Atp8a2 Alcam Dip2b Clic5 Vldlr Raph1 Dst Lmx1a Abi2 Zeb2 Pax6 Ppp3ca Auts2 Dlx5 Foxp1 Atp2b2 Atg7 Mycbp2 Rbfox2 Adgrb3 Cacna1a Ptprq Kidins220 Cntnap2 Rere Prrxl1 Cux2 Tet1 Gli2 Bmpr1b Phactr1 Bcl2 Rapgef2 Ctnna2 Nlgn1 Bmpr2 Ank3 Sgk1 Lrp2 Pdlim5 Mef2a Trak1 Ppp1r9a Ptprf Grip1 Sh3glb1 Opa1 Shtn1 Mbp Adam10 Ntrk2 Fxn Afdn
	5.8861e-25	783	4532	1.395	GO:0030154 cell differentiation	http://amigo.geneontology.org/amigo/term/GO:0030154	Lhx2 Rarg Col18a1 Ppard Axl Brinp2 Etv1 Coro1c Ulk2 Mef2c Kit Nr2c2 Cav1 Nf2 Nav1 Eya4 Sptbn4 Myl2 Actn1 Tenm1 Taok1 Eya2 Mapt Ndel1 Frk Popdc3 Lama2 Sgk1 Ntn4 Mypn Fbxw11 Cdkl3 Myocd Nrcam Pafah1b1 Ntn1 Hecw1 Emb Fgf10 Atp8a2 Rb1 Ropn1l Trio Zfpm2 Vdr Nckap1l Spag6l Nr1i2 Ropn1 App Tiam2 Vapa Tmem178 Cdh2 Lama3 Nedd4l Tjp2 Lrp5 Slit1 Rnf165 Tmeff2 Epha4 Nfasc Sdccag8 Ush2a Lamb3 Lmx1a Eng Lrp4 Atrn Tpd52 Rbl1 Src Tnik Dclk1 Ngf Tbx15 Col24a1 Cfap206 Hemgn Brinp1 Astn2 Dab1 Pdpn Ephb2 Eya3 Casz1 Rhoh Epha5 Pxn Dlx5 Plxna4 Cntn6 Etv6 Ptpro Cyfip1 Mef2a Pak3 Slit2 Fgfr1 Fgf20 Dscaml1 Tyk2 Nedd4 Trak1 Ephb1 Lama1 Ppp1r9a Spg11 Adgrb3 Dysf Mga Fstl5 Fhod3 Pygo1 Brinp3 Mitf Ror1 Brsk1 Ntng2 Aamdc Fstl4 Ppp1r16b Rara Notch3 Pbx3 Lmtk2 Myo16 Runx2 Mreg Cntn5 Nhsl1 Prrc2c Cdin1 Zfhx2 Erg Catsperd Psme4 Tox Sox5 Pgm5 Pde3a Mrtfa Reln Hecw2 Nrep Disc1 Mei4 Ncmap Ccdc141 Cfap43 Dmd Nexmif Nr1h4 Tenm4 Myof Efna5 Nr1h5 Dscam Lrrc4c Sox6 Sema5b Pbx1 Fes Tanc2 Tmem120b Atrnl1 Cntn1 Ntrk2 Alk Slit3 Fry Rit2 Dtnbp1 Fgf18 Tcp11x2 Ntrk3 Tafa1 Ptk2b Nhs Dcc Taok3 Kalrn Btbd3 Nrg1 Lrmda Stmnd1 Sema3e Unc5d Srrm4 Phactr4 Grxcr1 Fryl Bves Armc2 Nanos1 Plxnc1 Dpy19l2 Gm21865 Gm35134 Nid1 Arid1a Nrxn1 Smarcc2 Nrp1 Actl6b Bcl7c Smarca4 Smarcc1 Gatad2a Bicral Ss18 Rbpj Prdm16 Mta3 Chd4 Nlgn1 Adgrv1 Arid1b Cdh4 Hltf Neurl1a Runx1t1 Tnr Esr1 Meis1 Gna13 Numb Bmpr1a Ebf2 Retreg1 Matn2 Asap1 Senp2 Ifnar2 Rps6ka2 Zeb1 Il33 Fam20c Epb41l5 Abl1 Itga6 Fbn1 Meis2 Jag1 Dok5 Skil Mbnl1 Ptprd Nos1 Foxp1 Chl1 Kras Tead4 Ctbp2 Mecp2 Ednra Cntnap4 Tcf12 Anxa2 Rbfox2 Mdga2 Nme5 Dner Bmp6 L3mbtl3 Sdk1 Negr1 Nrg3 Sdk2 Asxl1 Sipa1l1 Zfp536 Pcsk9 Spred2 Pou4f1 Gli2 Vwc2 Bmpr1b Dlg2 Tcf4 Lrrc8c Chn1 Bcl2 Nfam1 Abi1 H3f3a Myt1l Erbb4 Bmpr2 Syngap1 Ptprz1 Prdm6 Map3k5 Zhx2 Capn3 Egfl6 Fmr1 Ifrd1 Rin2 Clgn Tiam1 Prkd1 Cd36 Clptm1 Stat3 Gab2 Hdac9 Por Igf1r Fbln1 Sfmbt1 Tgfbr1 Zmiz1 Tex15 Bcr Cdh23 Igf2bp1 Pax5 Mertk Notch4 Lta4h Ikzf1 Psen1 Cfap54 Herc4 Nav3 Osbpl8 Efemp1 Itsn2 Dnmt3a Pecam1 Nxn Vipas39 Mtr Nedd9 Nsun2 Dlg5 Camk2g Vcl Mroh2b Sema5a Ctnnd2 Angpt1 Brd1 Nectin3 Boc Ncam2 Itgb5 Dgkg Robo1 St6gal1 Runx1 Tnfrsf21 Ptk7 Crim1 Rfx2 Epc1 Gabbr1 Dpysl3 Ldlrad4 Megf10 Ms4a1 Smarca2 Tcf7l2 Farp1 Pard3 Stau2 Als2 Col5a2 Rhbdd1 Nhej1 Syt2 Acvr1c Acvr1 Strbp Gpsm1 Anapc2 Pax6 Tgm3 Nfatc2 Ncoa3 Mecom Ect2 Lrrc34 Slc7a11 Dhx36 Serpini1 Col11a1 Bdh2 Anp32b Zfp37 Dock7 Pum1 Ski Prom1 Dpysl5 Gabrb1 Brdt Ift81 Ocm Atp2b2 Cd9 Iqgap1 Fgfr2 Usp9x Cul4b Ophn1 Morf4l2 Myom2 Adam9 Tenm3 Cadm1 Fez1 Olfm2 Rora Tle3 Ptpn9 Neo1 Kank1 Alpk2 Phldb2 Tie1 Szt2 Tmem131l Diaph2 Unc13a Grip1 Cdhr2 Zbtb7a Shc4 Zhx3 Dennd5a Tbc1d24 Ago2 Enpp1 Rims2 Asxl2 Camk4 Srcin1 Jarid2 Creb3l2 Golga4 Zfhx3 Rreb1 Camk1d Mmd2 Ajap1 Grin3a Myo9a Hip1 Dnm3 Cdk6 Cchcr1 Ambra1 Ulk4 Chd7 Shtn1 Kif14 Rims1 Trpc5 Pkp2 Itga1 Olfr78 Foxo1 Setd2 Shb Hs6st1 Zfp423 Cfap58 Ngrn Adamts12 Trappc9 Vstm2a Grm5 Il31ra Acvr2a Cx3cr1 Nav2 Rap1b Sh3pxd2a Camk2d Ppfia2 Adgrg4 Tdrd9 Gon4l Msi1 Nyap2 Ep300 Smyd1 Fut9 Nell1 Tcf7l1 Fto Lrguk Spock1 Grm7 Arhgap24 Col13a1 Cdyl Eda Marf1 Rapgef2 Gak Ctnna2 Stk24 Arhgap22 Nr6a1 Cntn4 Afdn Col8a1 Cacng7 Mfhas1 Cass4 Zfp541 Pramel47 Syne1 Sp1 Prlr Lrrk1 Nf1 Gli3 Stk3 Adamts20 Prkn Vldlr Hdac4 Atf2 Sp3 Ift80 Sycp1 Gpatch4 Dclk2 Apbb2 Herc6 Adamts9 Tead2 Ist1 Lrig2 Sos2 Pacrg Inpp4b AW551984 Cntnap2 Adam22 Mapk6 Onecut2 Dync2h1 Frmd6 Adam17 Pcdh15 Rras2 Lepr Dock1 Kcp Agbl4 Hhip Mrgprx1 Grid2 Vmn2r82 Atf7 Muc19 Zfp385a Supt6 Cdk12 Grk5 Glg1 Hlf Akt2 Cul3 Wwox Lbr Slc1a3 Celf1 P4htm Sulf2 Nfib Rbfox1 Ncaph2 Hipk1 Lnpk Tex11 Ttll5 Map3k4 Sulf1 Cacnb4 Ikzf3 Plagl1 Gopc Lgr5 Dock2 Dip2a Wdpcp Sgcd Kremen1 Osbp2 Map2k6 Ncoa1 Grhl1 Esrrb Fancc Hcn1 Ldb3 Csmd3 Zfat Alcam Prkdc Tbc1d23 Dip2b Il15ra Satb1 Clic5 Epb41l3 Msh2 Anks1 Mib1 Fbn2 Gnaq Slc1a1 Arl3 Hdgfl3 Mob2 Entpd7 Ptprj Raph1 Il18r1 Dst Tfcp2l1 Nr5a2 Srgap2 Pip4k2a Abi2 Zeb2 Slc4a10 Lrp2 Mtch2 Rtf1 Rassf2 Gnas Trpc4 Nup210l Ppp3ca Cdh17 Akirin2 Fmn2 Tnc Ugcg Sh3gl2 Plpp3 Ift74 Hivep3 Rnf220 Stap1 Mtf2 Cds1 Rilpl1 Foxp2 Auts2 Prickle2 Atg7 Trpm1 Blm Ryr1 Acan Mcf2 Atrx Ank1 Cngb1 Smpd3 Kirrel3 Pin1 Myo1e Trip4 Bfsp2 Ank2 Fshr Mycbp2 Senp1 Slc7a6os Ptprf Tcea1 Rxfp1 Atm Brip1 Plcg2 Tut4 Chst11 Cacna1a Tanc1 Abi3bp Ythdc1 Ptprq Kidins220 Card11 Mcoln3 Hook3 Adgrl3 Jmjd1c Rcor1 Socs7 Itpkb Plcl2 Rere Wdr7 Ildr2 Tasor Prrxl1 Cux2 Gpr149 Cdkn2a Zbtb7c Sh3tc2 Eif4g1 Atxn1 Tet1 Themis Aff4 Ttn Prkg1 Spag16 Phactr1 Smyd3 Arntl Ankrd17 Zzef1 A430033K04Rik Setd3 Tlcd3b Grin2a Hydin Grb2 Hipk2 Ssbp3 Gm49339 Atp11c Alms1 Fam172a Bpnt2 Slc4a5 Ank3 Msi2 Fat1 Rbm47 Cecr2 Myo18b Cfap47 Il11ra1 Fat3 Zfp950 Slc4a11 Chd2 Slc8a3 Zfx Ptprk Rgs6 Pde4d Itsn1 Strn Cpeb1 Grb14 Pdlim5 Exoc4 Itpr1 Sorbs2 Bcar1 Map2k4 L3mbtl1 Sh3glb1 Opa1 Zmynd8 Magi2 Mbp Adam10 Fxn Ntm Akap6 Arfgef1 Dtnb Cep290 Fbxl17 Pkhd1 Rabgap1l Pawr
	8.7058e-25	612	3340	1.47947	GO:0010646 reg. of cell communication	http://amigo.geneontology.org/amigo/term/GO:0010646	Stxbp5l Cyfip1 Grm7 Axl Grk5 Dlgap1 Grik5 Calb2 Insr Kit Neurl1a Sulf2 Nf2 Eya4 Tab2 Eps8 Sulf1 Taok1 Rab5a Eya2 Prl8a1 Rfx4 Irak3 Stxbp4 Rffl Sec14l1 Traf3 Cd180 Pde4d Fgf10 Arhgef3 Gpc5 Skor1 Stk3 Shisa9 Cblb Scg5 Pde10a Ptk7 Arhgap28 Dusp1 Grm8 Ccny Cdh2 Ldlrad4 Tle4 Lrp5 Ptprj Rnf165 Slc39a10 Cnih3 Eng Grb14 Lrp4 Rassf2 Dok5 Src Skil Tnik Schip1 Ngf Caap1 Ptpn12 Eya3 Stap1 Rnf34 Erc1 Dusp16 Ptpro Kctd13 Trim30a Zranb1 Ophn1 Pak3 Tpte Tnks Wwc2 Grik4 Tle3 Mctp2 Tmem131l Poglut1 Atm Pik3ip1 Bmp2k Ror1 Lzts2 Nme5 Card11 Dennd3 Rims2 Kctd8 Bank1 Sh3rf3 Slc24a2 Dennd4c Sesn1 Dgki Bmp6 Akap7 Pak5 Clstn1 Ankrd6 Cacng5 Cblc Erc2 Grid1 Mmrn2 Pde3a Znrf3 Nek10 Nrep Sh3tc2 Spred2 Cradd Dlgap2 Rell1 Lurap1l Grm5 Lrrc4 Lrrc4c Vwc2 Rap1b Chd8 Shisa6 Ntrk2 Zzef1 Grik2 Aak1 Arhgap24 Bcl2 Dtnbp1 Grin2a Ntrk3 Tnfrsf19 Taok3 Dlgap4 Btbd9 Rapgef2 Nlgn1 Cacng3 Cacng7 Rnf213 Ccnyl1 Grid2 Mcc Dok6 Csnk1g3 Nlrc5 Pde11a Tmem170b Triml2 Iqschfp Nid1 Tgfbr1 Lama2 Dock2 Hcn1 Vdr Nrxn1 Lmx1a Ppp3ca Pin1 Lama1 Ogt Reln Cdkn2a Tet1 Gli2 Babam2 Ppard Wwox Pias4 Cav1 Faf1 Map3k4 Notch4 Pacsin2 Nlk Cacnb4 Serinc3 Ksr1 Osbpl8 Myocd Map2k6 Map3k3 Gm20498 Angpt1 Cd86 Itsn1 Cidea Epha4 Rgs7 Anapc2 Jag1 Plpp3 Ephb2 Epha5 Slc15a4 Sppl3 Vgll4 Crtc3 Nedd4 Ephb1 Ppp1r9a Tut4 Sh3glb1 Glra3 Grin3a Plcb4 Magi2 Mrtfa Asxl1 Zfp536 Foxo1 Prkce Zfp423 Tafa4 Nr1h4 Usp29 Acvr2a Prkcb Tcf4 Rit2 Fgf18 Kcp Tafa1 Eda Armc9 Nrg1 Hhip Adgrv1 Map3k5 Zfp385a Fmr1 Ltbp1 Vwf Sipa1l2 Prkd1 Cd36 Map3k20 Cul3 Prlr Por Igf1r Tpr Fbln1 Stambp Hipk1 Mcu Bcr Chp1 Camta1 Lrrk1 Cacna1d Ptgis Ncor1 Cops3 Esr1 Herc4 Lgr5 Ptprr Nf1 Strn3 Ralgapa1 Zmynd11 Rgs6 Ccnk Ryr2 Gli3 Prxl2c Rasgrf2 Dlg5 Bmpr1a Peli2 Pibf1 Rb1 Oxct1 Sema5a Ctnnd2 Deptor Nckap1l 1810013L24Rik Crebbp Fgf12 Mpv17l Dlg1 Igsf11 Snx4 Hrg Robo1 App Runx1 Map3k12 Rgn Prkn Smoc2 Fbxl17 Ubr2 Brd4 Stk38 Birc6 Crim1 Anks1 Psd2 Gabbr1 Lars Sncaip Tcf7l2 Plce1 Gbf1 Rptor Cnksr2 Zdhhc3 Nrp1 Prkar1b Stau2 Marco Smyd2 Pip4k2a Acvr1 Abl1 Zeb2 Stk39 Lrp2 Itga6 Creb3l1 Ptpn1 Mecom Alpk1 Tbck Rnf115 Rragd Pum1 Rnf220 Cdk14 Park7 Ski Afap1 Rgs12 Htt Tbc1d1 Ube2k Rhoh Gpat3 Ift81 Chek2 Pxn Mad1l1 Mad2l1 Foxp1 Itpr1 Usp18 Uri1 Psd3 Iqgap1 Fgfr2 Ctbp2 Usp9x Gpc4 Igbp1 Dlc1 Plat Adam9 Slit2 Fgfr1 Rbpms Fgf20 Sh3rf1 Cdh13 Wdr59 Tyk2 Smarca4 Rora Neo1 Pik3cb Kank1 Ank2 Prr5l Alpk2 Szt2 Mapkbp1 Ptpn13 Cacna1a Sos2 Zbtb7a Mid1 Mgat5 Arhgap26 Tbc1d24 Acaa2 Enpp1 Asxl2 Ubr5 Shank2 Rgs22 Ppp1r16b Rtkn2 Rara Tmem237 Opa1 Plcl1 Socs7 Ranbp9 Ralgps1 Garnl3 Plcl2 Runx2 Prdm16 Mmd2 Stau1 Rbms3 Nploc4 Hip1 Stat2 Plekha4 Ulk4 Nrg3 Chd7 Mdfic Kif14 Ubac2 Git2 Itga1 Garem1 Sipa1l1 Disc1 Olfr78 Adamts3 Npsr1 Pkhd1 Pcsk9 Phlpp1 Pid1 Wnk1 Adamts12 Kmt5a Adra1b Cx3cr1 Magi3 Adam17 Ptprt Camk2d Ep300 Ankrd17 Alk Slit3 Chn1 Abat Cacnb2 Nfam1 Gpc6 Fxn Ptk2b Hipk2 Cd2ap Erbb4 Sema3e Cenpj Phactr4 Bmpr2 Syngap1 Arfgef1 Clec16a Tspear Mfhas1 Mob3b C5ar2 Cass4 Capn3 Cntn6 Aatf Psen1 Gria1 Ncoa1 Pafah1b1 Zeb1 Mbd2 Ift80 Unc13b Kras Lrig2 Unc13a Onecut2 Kctd16 Bmpr1b Sez6l Grb2 Unc13c Glg1 Stat3 Slc1a3 Mef2c Zmiz1 Tnr Atad5 Abr Akt3 Fbxw11 Kremen1 Tubd1 Nxn Dapk1 Atxn7 Adcy8 Syngr1 Adamts20 Dgkg Kpna1 Fbn2 Apba1 Slc1a1 Cpeb1 Fam20c Il18r1 Dnm1 Acvr1c Slc4a10 Fbn1 Mtch2 Gnas Slc7a11 Dhx36 Ash1l Ugcg Ptprd Prkaa2 Dab1 Pde4b Ago3 Sorcs2 Nos1 Auts2 Dlx5 Atp2b2 Atg7 Apba2 Nox1 Mecp2 Cntnap4 Pde4a Slc16a1 Fshr Specc1l Traf3ip1 Plcg2 Chst11 Brsk1 Ntng2 Pawr Dgkb Rab3gap1 Fstl4 Inpp4b Itpkb Rbpj Cntnap2 Dhx33 Appl1 Gucy1a2 Cux2 Itpr3 Synpo Dmd Atxn1 Dync2h1 Myof Efna5 Arhgap42 Commd1 Adam10 Arntl Dcc Kalrn Kcnc3 Sorcs3 Nrxn3 Dgkd Slc8a3 Akt2 Pde1c Ncoa2 Il12rb2 Mapt Nell2 Fgd4 Ralbp1 Gnaq Pcsk5 Gria4 Cdc42bpa Gpsm1 Pax6 Psmd9 Exoc4 Ednra Smpd3 Ptprf Map2k4 Spg11 Dennd1a Zmynd8 Kcnn2 Gnai1 Lepr Akap6 Gm49339 Afdn Ank3 Atp2c1 Lmnb1
	1.93737e-24	785	4564	1.38875	GO:0048869 cellular developmental proc.	http://amigo.geneontology.org/amigo/term/GO:0048869	Lhx2 Rarg Col18a1 Ppard Axl Brinp2 Etv1 Coro1c Ulk2 Mef2c Kit Nr2c2 Cav1 Nf2 Nav1 Eya4 Sptbn4 Myl2 Actn1 Tenm1 Taok1 Eya2 Mapt Ndel1 Frk Popdc3 Lama2 Sgk1 Ntn4 Mypn Fbxw11 Cdkl3 Myocd Nrcam Pafah1b1 Ntn1 Hecw1 Emb Fgf10 Atp8a2 Rb1 Ropn1l Trio Zfpm2 Vdr Nckap1l Spag6l Nr1i2 Ropn1 App Tiam2 Vapa Tmem178 Cdh2 Lama3 Nedd4l Tjp2 Lrp5 Slit1 Rnf165 Tmeff2 Epha4 Nfasc Sdccag8 Ush2a Lamb3 Lmx1a Eng Lrp4 Atrn Tpd52 Rbl1 Src Tnik Dclk1 Ngf Tbx15 Col24a1 Cfap206 Hemgn Brinp1 Astn2 Dab1 Pdpn Ephb2 Eya3 Casz1 Rhoh Epha5 Pxn Dlx5 Plxna4 Cntn6 Etv6 Ptpro Cyfip1 Mef2a Pak3 Slit2 Fgfr1 Fgf20 Dscaml1 Tyk2 Nedd4 Trak1 Ephb1 Lama1 Ppp1r9a Spg11 Adgrb3 Dysf Mga Fstl5 Fhod3 Pygo1 Brinp3 Mitf Ror1 Brsk1 Ntng2 Aamdc Fstl4 Ppp1r16b Rara Notch3 Pbx3 Lmtk2 Myo16 Runx2 Mreg Cntn5 Nhsl1 Prrc2c Cdin1 Zfhx2 Erg Catsperd Psme4 Tox Sox5 Pgm5 Pde3a Mrtfa Reln Hecw2 Nrep Disc1 Mei4 Ncmap Ccdc141 Cfap43 Dmd Nexmif Nr1h4 Tenm4 Myof Efna5 Nr1h5 Dscam Lrrc4c Sox6 Sema5b Pbx1 Fes Tanc2 Tmem120b Atrnl1 Cntn1 Ntrk2 Alk Slit3 Fry Rit2 Dtnbp1 Fgf18 Tcp11x2 Ntrk3 Tafa1 Ptk2b Nhs Dcc Taok3 Kalrn Btbd3 Nrg1 Lrmda Stmnd1 Sema3e Unc5d Srrm4 Phactr4 Grxcr1 Fryl Bves Armc2 Nanos1 Plxnc1 Dpy19l2 Gm21865 Gm35134 Nid1 Arid1a Nrxn1 Smarcc2 Nrp1 Actl6b Bcl7c Smarca4 Smarcc1 Gatad2a Bicral Ss18 Rbpj Prdm16 Mta3 Chd4 Nlgn1 Adgrv1 Arid1b Cdh4 Hltf Neurl1a Runx1t1 Tnr Esr1 Meis1 Gna13 Numb Esrrb Bmpr1a Ebf2 Retreg1 Matn2 Asap1 Senp2 Ifnar2 Rps6ka2 Zeb1 Il33 Fam20c Epb41l5 Abl1 Itga6 Fbn1 Meis2 Jag1 Dok5 Skil Mbnl1 Ptprd Nos1 Foxp1 Chl1 Kras Cd9 Tead4 Ctbp2 Mecp2 Ednra Cntnap4 Tcf12 Anxa2 Rbfox2 Mdga2 Nme5 Dner Bmp6 L3mbtl3 Sdk1 Negr1 Nrg3 Sdk2 Asxl1 Sipa1l1 Zfp536 Pcsk9 Spred2 Pou4f1 Gli2 Vwc2 Bmpr1b Dlg2 Tcf4 Lrrc8c Chn1 Bcl2 Nfam1 Abi1 H3f3a Myt1l Erbb4 Bmpr2 Syngap1 Ptprz1 Prdm6 Map3k5 Zhx2 Capn3 Egfl6 Fmr1 Ifrd1 Rin2 Clgn Tiam1 Prkd1 Cd36 Clptm1 Stat3 Gab2 Hdac9 Por Igf1r Fbln1 Sfmbt1 Tgfbr1 Zmiz1 Tex15 Bcr Cdh23 Igf2bp1 Pax5 Mertk Notch4 Lta4h Ikzf1 Psen1 Cfap54 Herc4 Nav3 Osbpl8 Efemp1 Itsn2 Dnmt3a Pecam1 Nxn Vipas39 Mtr Nedd9 Nsun2 Dlg5 Camk2g Vcl Mroh2b Sema5a Ctnnd2 Angpt1 Brd1 Nectin3 Boc Ncam2 Itgb5 Dgkg Robo1 St6gal1 Runx1 Tnfrsf21 Ptk7 Crim1 Rfx2 Epc1 Gabbr1 Dpysl3 Ldlrad4 Megf10 Ms4a1 Smarca2 Tcf7l2 Farp1 Pard3 Stau2 Als2 Col5a2 Rhbdd1 Nhej1 Syt2 Acvr1c Acvr1 Strbp Gpsm1 Anapc2 Pax6 Tgm3 Nfatc2 Ncoa3 Mecom Ect2 Lrrc34 Slc7a11 Dhx36 Serpini1 Col11a1 Bdh2 Anp32b Zfp37 Dock7 Pum1 Ski Prom1 Dpysl5 Gabrb1 Brdt Ift81 Ocm Atp2b2 Iqgap1 Fgfr2 Usp9x Cul4b Ophn1 Morf4l2 Myom2 Adam9 Tenm3 Cadm1 Fez1 Olfm2 Rora Tle3 Ptpn9 Neo1 Kank1 Ank2 Alpk2 Phldb2 Tie1 Szt2 Tmem131l Diaph2 Unc13a Grip1 Cdhr2 Zbtb7a Shc4 Zhx3 Dennd5a Tbc1d24 Ago2 Enpp1 Rims2 Asxl2 Camk4 Srcin1 Jarid2 Creb3l2 Golga4 Zfhx3 Rreb1 Camk1d Mmd2 Ajap1 Grin3a Myo9a Hip1 Dnm3 Cdk6 Cchcr1 Ambra1 Ulk4 Chd7 Shtn1 Kif14 Rims1 Trpc5 Pkp2 Itga1 Olfr78 Foxo1 Setd2 Shb Hs6st1 Zfp423 Pid1 Cfap58 Ngrn Adamts12 Trappc9 Vstm2a Grm5 Il31ra Acvr2a Cx3cr1 Nav2 Rap1b Sh3pxd2a Camk2d Ppfia2 Adgrg4 Tdrd9 Gon4l Msi1 Nyap2 Ep300 Smyd1 Fut9 Nell1 Tcf7l1 Fto Lrguk Spock1 Grm7 Arhgap24 Col13a1 Cdyl Eda Marf1 Rapgef2 Gak Ctnna2 Stk24 Arhgap22 Nr6a1 Cntn4 Afdn Col8a1 Cacng7 Mfhas1 Cass4 Zfp541 Pramel47 Syne1 Sp1 Prlr Lrrk1 Nf1 Gli3 Stk3 Adamts20 Prkn Vldlr Hdac4 Atf2 Sp3 Ift80 Sycp1 Gpatch4 Dclk2 Apbb2 Herc6 Adamts9 Tead2 Ist1 Lrig2 Sos2 Pacrg Inpp4b AW551984 Cntnap2 Adam22 Mapk6 Onecut2 Dync2h1 Frmd6 Adam17 Pcdh15 Rras2 Lepr Dock1 Kcp Agbl4 Hhip Mrgprx1 Grid2 Vmn2r82 Atf7 Muc19 Zfp385a Supt6 Cdk12 Grk5 Glg1 Hlf Akt2 Cul3 Wwox Lbr Slc1a3 Celf1 P4htm Sulf2 Nfib Rbfox1 Ncaph2 Hipk1 Lnpk Tex11 Ttll5 Map3k4 Pacsin2 Sulf1 Cacnb4 Ikzf3 Plagl1 Gopc Lgr5 Dock2 Dip2a Wdpcp Sgcd Kremen1 Osbp2 Map2k6 Ncoa1 Grhl1 Fancc Hcn1 Ldb3 Csmd3 Zfat Alcam Prkdc Tbc1d23 Dip2b Il15ra Satb1 Clic5 Epb41l3 Msh2 Anks1 Mib1 Fbn2 Gnaq Slc1a1 Arl3 Hdgfl3 Mob2 Entpd7 Ptprj Raph1 Il18r1 Dst Tfcp2l1 Nr5a2 Srgap2 Pip4k2a Abi2 Zeb2 Slc4a10 Lrp2 Mtch2 Rtf1 Rassf2 Gnas Trpc4 Nup210l Ppp3ca Cdh17 Akirin2 Fmn2 Tnc Ugcg Sh3gl2 Plpp3 Ift74 Hivep3 Rnf220 Stap1 Mtf2 Cds1 Rilpl1 Foxp2 Auts2 Prickle2 Atg7 Trpm1 Blm Ryr1 Acan Mcf2 Atrx Ank1 Cngb1 Smpd3 Kirrel3 Pin1 Myo1e Trip4 Bfsp2 Fshr Mycbp2 Senp1 Slc7a6os Ptprf Tcea1 Rxfp1 Atm Brip1 Plcg2 Tut4 Chst11 Cacna1a Tanc1 Abi3bp Ythdc1 Ptprq Kidins220 Card11 Mcoln3 Hook3 Adgrl3 Jmjd1c Rcor1 Socs7 Itpkb Plcl2 Rere Wdr7 Ildr2 Tasor Prrxl1 Cux2 Gpr149 Cdkn2a Zbtb7c Sh3tc2 Eif4g1 Atxn1 Tet1 Themis Aff4 Ttn Prkg1 Spag16 Phactr1 Smyd3 Arntl Ankrd17 Zzef1 A430033K04Rik Setd3 Tlcd3b Grin2a Hydin Grb2 Hipk2 Ssbp3 Gm49339 Atp11c Alms1 Fam172a Bpnt2 Slc4a5 Ank3 Msi2 Fat1 Rbm47 Cecr2 Myo18b Cfap47 Il11ra1 Fat3 Zfp950 Slc4a11 Chd2 Slc8a3 Zfx Ptprk Rgs6 Pde4d Itsn1 Strn Cpeb1 Grb14 Pdlim5 Exoc4 Itpr1 Sorbs2 Bcar1 Map2k4 L3mbtl1 Sh3glb1 Opa1 Zmynd8 Magi2 Mbp Adam10 Fxn Ntm Akap6 Arfgef1 Dtnb Cep290 Fbxl17 Pkhd1 Rabgap1l Pawr
	7.16525e-24	210	815	2.08048	GO:0032989 cellular component morphogenesis	http://amigo.geneontology.org/amigo/term/GO:0032989	Ulk2 Sptbn4 Taok1 Lama2 Sgk1 Mypn Cdkl3 Nrcam Ntn1 Hecw1 Emb Trio Nckap1l Spag6l App Tiam2 Cdh2 Lama3 Nedd4l Slit1 Rnf165 Epha4 Nfasc Tnik Dclk1 Ngf Pdpn Ephb2 Rhoh Epha5 Plxna4 Cntn6 Ptpro Cyfip1 Pak3 Slit2 Dscaml1 Nedd4 Ephb1 Lama1 Spg11 Fhod3 Brsk1 Notch3 Lmtk2 Myo16 Cntn5 Pgm5 Hecw2 Ncmap Ccdc141 Efna5 Dscam Lrrc4c Sema5b Tanc2 Cntn1 Slit3 Dcc Taok3 Kalrn Btbd3 Sema3e Unc5d Plxnc1 Nrxn1 Nlgn1 Lhx2 Cdh4 Tnr Numb Nrp1 Ptprd Cd9 Ntng2 Reln Sipa1l1 Chn1 Dtnbp1 Abi1 Syngap1 Ptprz1 Coro1c Igf1r Igf2bp1 Ndel1 Itsn2 Pafah1b1 Sema5a Ctnnd2 Boc Robo1 Farp1 Stau2 Als2 Syt2 Abl1 Anapc2 Lrp4 Src Skil Dhx36 Dock7 Dpysl5 Ocm Chl1 Iqgap1 Usp9x Myom2 Fez1 Neo1 Kank1 Ank2 Phldb2 Szt2 Unc13a Tbc1d24 Srcin1 Golga4 Rreb1 Dnm3 Rims1 Trpc5 Itga1 Disc1 Dmd Pid1 Tenm4 Ppfia2 Nyap2 Cntn4 Cacng7 Capn3 Ifrd1 Mapt Vcl Matn2 Prkn Dab1 Apbb2 Ednra Ist1 Fstl4 Ntrk3 Etv1 Mef2c Nfib Myl2 Pacsin2 Psen1 Dip2a Gli3 Ldb3 Atp8a2 Alcam Dip2b Epb41l3 Rfx2 Vldlr Raph1 Dst Srgap2 Lmx1a Abi2 Zeb2 Lrp2 Pax6 Ppp3ca Sh3gl2 Auts2 Dlx5 Foxp1 Atg7 Mef2a Kirrel3 Mycbp2 Rbfox2 Adgrb3 Cacna1a Kidins220 Cntnap2 Myo9a Rere Shtn1 Prrxl1 Cux2 Tet1 Gli2 Ttn Bmpr1b Phactr1 Bcl2 Rapgef2 Ctnna2 Bmpr2 Ank3 Pdlim5 Mecp2 Trak1 Ppp1r9a Ptprf Grip1 Sh3glb1 Rims2 Opa1 Mbp Adam10 Ntrk2 Fxn Afdn
	1.62084e-23	428	2145	1.61108	GO:0006928 movement of cell or subcellular component	http://amigo.geneontology.org/amigo/term/GO:0006928	Axl Coro1c Dnah2 Kit Nav1 Mertk Ift52 Myo1b Ndel1 Lama2 Ntn4 Mypn Srgap1 Dock2 Fbxw11 Nrcam Pafah1b1 Ntn1 Actr10 Nedd9 Pde4d Emb Fgf10 Gpc5 Carmil3 Dnah5 Trio Nckap1l Kif21a Spag6l Fmnl3 Lama3 Slit1 Fyco1 Rnf165 Tmeff2 Epha4 Srgap2 Nfasc Sdccag8 Ush2a Lamb3 Eng Itga6 Atrn Ccdc39 Cfap206 Astn2 Dab1 Ift74 Pdpn Ephb2 Rhoh Epha5 Ift81 Pxn Dync1i1 Plxna4 Cntn6 Ptpro Cyfip1 Kif22 Zranb1 Gpc4 Tpte Plat Slit2 Wwc2 Fgf20 Bcar1 Dscaml1 Myo1e Pik3cb Trak1 Ephb1 Lama1 Spg11 Stard9 Vav3 Dnah8 Traf3ip1 Plcg2 Myo1d Ntng2 Dock4 Fmnl2 Dnah10 Notch3 Itga9 Cntn5 Catsperd Sh3kbp1 Dnah7b Mmrn2 Kif14 Dync2i1 Tekt3 Dnaaf6b Reln Disc1 Ccdc141 Cfap43 Nexmif Tafa4 Rhoj Dync2h1 Dnah14 Efna5 Dscam Dock8 Sema5b Dnah3 Cx3cr1 Dnah6 Phactr1 Atrnl1 Cntn1 Slit3 Dnah9 Arhgap24 Dtnbp1 Fgf18 Dock1 Gpc6 Hydin Dcc Ctnna3 Cd2ap Kalrn Ctnna2 Sema3e Unc5d Phactr4 Lrch1 Usp9y Armc2 Cass4 Plxnc1 Wipf1 Dnah7c Kif19b Wdpcp Myo10 Nrp1 Ift80 Tnc Ogt Dnali1 Tet1 Kxd1 Cdh4 Col18a1 Eps8 Tnr Mapt Myocd Nup85 Vcl Matn2 Anks1 Cdh2 Ptprj Epb41l5 Abl1 Cd9 Adam9 Mdga2 Stau1 Spns2 Nrg3 Bcas3 Trim55 Nrg1 Myo18a Sp1 Rin2 Ppard Tiam1 Prkd1 Stat3 Akt2 Cul3 Igf1r Insr Mef2c Fbln1 Tgfbr1 Cav1 Zmiz1 Mcu Kif11 Cacna1d Sulf1 Akt3 Ptprk Ptprr Nav3 Gna13 Map3k3 Nf1 Pecam1 Hoxb9 Numb Vash1 Ryr2 Dlg5 Bmpr1a Capn7 Sema5a Angpt1 Lrrc6 Boc Itgb5 Hrg Robo1 App Rgn Smoc2 Ptk7 Emilin2 Dusp1 Dpysl3 Ldlrad4 Megf10 Stau2 Hdac4 Kif26b Adcy10 Acvr1c Acvr1 Stk39 Jag1 Mapre1 Nfatc2 Src Dclk1 Ppp3ca Epb41l4b Plpp3 Dock7 Pex14 Slc26a5 Htt Dpysl5 Wdr66 Ocm Avl9 Foxp1 Chl1 Adipor2 Iqgap1 Kctd13 Usp9x Nox1 Pak3 Mecp2 Dlc1 Fgfr1 Kifc3 Cdh13 Fez1 Itga11 Neo1 Kank1 Ank2 Prr5l Phldb2 Tie1 Ptprf Dnah17 Atm Kif4 Mitf Cfap53 Mgat5 Gpi1 Tbc1d24 Arhgap21 Ago2 Ttc29 Srcin1 Dock10 Rreb1 Camk1d Zmynd8 Usp45 Ulk4 Shtn1 Pkp2 Itga1 Olfr78 Prkce Wnk1 Cfap58 Adamts12 Cacna1c Adam17 Prkg1 Ptprt Fes Camk2d Slc8a1 Adam10 Tafa5 Fat2 Fut9 Cacnb2 Ntrk3 Ptk2b Odad2 Erbb4 Stk24 Ano6 Cntn4 Bmpr2 Mcc Nanos1 C5ar2 Bcr Abr Cfap54 Il33 Lrp5 Pard3 Apbb2 Ednra Lrig2 Mrtfa Onecut2 Frmd6 Dlg2 Spag16 Rras2 Agbl4 Lhx2 Il17ra Etv1 Neurl1a Nfib Ttll5 Psen1 Osbpl8 Sgcd Rffl Cacna1g Fut8 Gli3 Ap3m1 Nup155 Ropn1l Alcam Dlg1 Ropn1 Arl3 Dst Enkur Lmx1a Abi2 Zeb2 Pax6 Mtch2 Schip1 Ash1l Fmn2 Pde4b Stap1 Auts2 Dlx5 Adamts9 Smpd3 Kirrel3 Cadm1 Smarca4 Mycbp2 Specc1l Rbfox2 Dysf Pds5b Nme5 Adgrl3 Atp8a1 Socs7 Mreg Ldb2 Rere Appl1 Prrxl1 Setd2 Fut10 Eno4 Pou4f1 Gli2 Spata33 Bmpr1b Kcnn2 Ntrk2 Chn1 Bcl2 Rapgef2 Ank3 Ccnyl1 Bves Cfap47 Fat3 Zfp950 Efemp1 Gm20498 Fbn2 Pcsk5 Gbf1 Cpeb1 Cdc42bpa Lrp2 Park7 Nos1 Acan Igbp1 Pin1 Bsn Pawr Limch1 Lmtk2 Magi2 Nek10 Synpo2 Akap6 Afdn Ptprz1
	1.97985e-21	678	3902	1.40296	GO:0065008 reg. of biological quality	http://amigo.geneontology.org/amigo/term/GO:0065008	Eps8 Ntn1 Stxbp5l Ephb2 Adam10 Grm7 Axl Cp Calb2 Ulk2 Letm1 Insr Atp7b Cav1 Mcu Klhl3 Cacna1d Rab5a Glra2 Prl8a1 Trdn Popdc3 Atp2b1 Rhobtb1 Psen1 Micu1 Cdkl3 Stxbp4 Cacna1g Acox2 Samd4 Atp8a2 Atp12a Shisa9 Atp13a3 Dlg1 Brwd1 Fmnl3 Scg5 Gabrr2 Arhgap28 Svil Tmem178 Gnaq Pcsk5 Tjp2 Lrp5 Add3 Atp10a Slc39a10 Slc4a10 Acoxl Pcsk2 Atp9a Src Trpc4 Ngf Bdh2 Unc13b Pum1 Pdpn Rhoh Gabra4 Gabrb1 Nos1 Pan3 Plxna4 Erc1 Ptpro Atp2b2 Trpm1 Fchsd2 Gpc4 Slc9a9 Heph Cngb1 Nedd4 Atp2c1 Kank1 Mctp2 Slc16a2 Kcnh5 Scn10a Cacna1a Cnot6l Unc13a Grip1 Eif2s3x Tanc1 Slc12a8 Lrfn5 Fmnl2 Cdc42ep3 Hk1 Rims2 Atp11b Dmxl1 Kcnk2 Atp8a1 Slc24a2 Atp6v0a2 Ttc39b Glra3 Abhd17c Atp6v0a4 Cpq F13a1 Slc9a8 Fbxl5 Clstn1 Cdin1 Cacng5 Erc2 Plekhh2 Piezo2 Trpc5 Npsr1 Kcnk13 Wnk1 Chrm3 Kcnk6 Gphn Atp13a5 Fam171a1 Trhde Cacna1c Commd1 Xkr4 Sema5b Cx3cr1 Rap1b Tnrc6a Tanc2 Slc39a8 Shisa6 Gabrg3 Zzef1 Dtnbp1 Gpc6 Tlcd3b Grin2a Fxn Syn3 Kcnh7 Slc4a4 Unc13c Atp11c Sema3e Brwd3 Slc24a3 Ano6 Slc31a1 Slc31a2 Cacng3 Slc4a5 Ank3 Cacng7 Xntrpc Bves Prr16 C5ar2 Pdzd8 Plxnc1 Slc4a11 Scn9a Scn2a Slc8a3 Nalf1 Commd1b Trpc2 Hcn1 Ppp3ca Plat Ank2 Rab3gap1 Reln Kxd1 Cdh4 Snx9 Prkd1 Cd36 Clcn3 Kit Neurl1a Mettl16 Myl2 Tnr Cacnb4 Eya2 Cadps2 Cyb561 Nrcam Gna13 Numb Ryr2 Angpt1 Il1rap Prkdc Rps6ka2 Emilin2 Nrxn1 Ms4a1 Aspscr1 Nrp1 Cnih3 Rgs7 Anapc2 Lrp4 Tnik Asph Ptprd Plpp3 Slc26a5 Epha5 Sppl3 Cyfip1 Abcc6 Ctbp2 Slit2 Cntnap4 Specc1l Rbfox2 Adgrb3 Fhod3 Mdga2 Ano4 Ntng2 Dgkb Cdh8 Ago2 Adgrl3 Coa8 L3mbtl3 Grin3a Lrrtm3 Synpo Fmn1 Foxo1 Prkce Lingo2 Rhoj Nr1h4 Entpd1 Efna5 Dscam Ppp1r3g Usp29 Dlg2 Lrrtm4 Prkcb Aldh1a1 Cadps Ep300 Ntrk2 Grik2 Bcl2 Ntrk3 Nlgn1 Grid2 Haao Fmr1 Cnnm3 Vwf Gria3 Ppard Apoc2 Grik5 Stat3 Akt2 Cul3 Slc1a6 Por Igf1r Snf8 Fbln1 Sptbn4 Cdh23 Igf2bp1 Chp1 Adamts13 Taok1 Nlk Vmp1 Ikzf1 Ndel1 Gria1 Pafah1b1 Fgf10 Naa16 Dad1 Oxct1 Sema5a Myo10 Stk3 Brd1 Deptor Nckap1l Crebbp Fgf12 Mpv17l Parn Usp7 Igsf11 Snx4 Tra2b Hrg App Pros1 Rgn Prkn Gabbr1 Lars Sncaip Atp9b Nedd4l Htr7 Tcf7l2 Slit1 Ptprj Farp1 Rptor Prkar1b Gria4 Stau2 Als2 Epha4 Htr4 Steap3 Syt2 Ush2a Serpinc1 Niban2 Abl1 Atf2 Pax6 Rassf2 Dtd1 Rab22a Dhx36 Aco1 Sh3gl2 Fggy Ago3 Epb41 Park7 Prom1 Htt Tbc1d1 Ube2k Slc30a9 Chek2 Ocm Tbxas1 Itpr1 Grin2b Kras Slc6a11 Cd9 Ryr1 Plk1 Usp9x Ophn1 Nox1 Pak3 Dlc1 Ednra Slc10a7 Bco1 Grik4 Smarca4 Lipc Rora Neo1 Pik3cb Tpcn1 Arap1 Kctd17 Larp4b Vav3 Nrxn2 Plcg2 Cdhr2 Zbtb7a Brsk1 Dock4 Tmtc2 Pnpla8 Cracd Tbc1d24 Mcoln3 Acaa2 Enpp1 Nmur2 Shank2 Kcnmb2 Rara Srcin1 Golga4 Bmp6 Cntnap2 Stau1 Hip1 Negr1 Tnni3k Dnm3 Cdk6 Ambra1 Sh3kbp1 Grid1 Chd7 Mbp Pde3a Pkp2 Itga1 Disc1 Pkhd1 Pcsk9 Cox19 Pid1 Eif4g1 Slc25a23 Tpcn2 Grm5 Arhgap15 Adra1b Acvr2a Il1rapl1 Prkg1 Fes Dis3l2 Adamts18 Camk2d Ppfia2 Syne3 Slc8a1 Kcnmb4 Rab39 Fto Capg Ide Aak1 Ryr3 Colq Abat Cacnb2 Il1rapl2 Ptk2b Chst8 Ctnna3 Akap6 Zfp13 Erbb4 Otof Kcnma1 Naa15 Arhgap22 Lin28b Nrxn3 Bmpr2 Arfgef1 Sptbn2 Adgrv1 Mfhas1 Ptges3 Nanos1 Capn3 Pakap Samd4b Klkb1 Sp1 Ifrd1 Prlr Mertk Cep290 Nf1 Nova1 Fancc Rasgrf2 Rb1 Cdh2 Stk39 Sp3 Mtch2 Cdk5rap1 Slc7a11 Schip1 Prkaa2 Fgfr1 Ist1 Fshr Sos2 Fstl4 Inpp4b Plcl1 Plcl2 Ldb2 Fmo1 Kirrel Tekt3 Arhgap42 Grb2 Syngap1 Afdn Zfp385a Def8 Large1 Slc1a3 Mef2c P4htm Nf2 Lnpk Tex15 Bcr Lrrk1 Abr Acsl1 Sart3 Akt3 Esr1 Sgcd Map2k6 Grhl1 Asic2 Esrrb Nedd9 Nsun2 Pde4d Dlg5 Ebf2 Nup155 Ank Adcy8 Syngr1 Vdr Zbtb20 Dip2b Epb41l3 Cidea Apba1 Slc1a1 Gpam Gk Cpeb1 Pth2r Il18r1 Nr5a2 Esrrg Abi2 Acvr1c Gnas Skil Mecom Ugcg Pde4b Sorcs2 Apbb2 Slc15a4 Pxn Foxp1 Adipor2 Atg7 Apba2 Crtc3 Mecp2 Ank1 Smpd3 Pin1 Anxa2 Tle3 Ephb1 Slc16a1 Senp1 Tcea1 Ogt Tut4 Ankrd11 Gpi1 Card11 Sh3glb1 Cpe Rcor1 Pdss2 Mllt6 Dgki Itpkb Rbpj Prdm16 Spns2 Usp45 Ltbp4 Adam22 Ildr2 Elovl6 Tmtc4 Git2 Acacb Asxl1 Cux2 Itpr3 Olfr78 Cdkn2a Dmd Zfp423 Lrrc8d Tafa4 Gpr1 Atxn1 Ncald Sox6 Nav2 Adam17 Nrd1 Kcnn2 Emcn Arntl Alk Kcnq3 Ptprn2 Lepr Csmd1 Dpp6 Kalrn Btbd9 Gm49339 Kcnc3 Ctnna2 Sorcs3 Alms1 Malrd1 Slco1a6 Zfx Pde1c Celf1 Ncoa2 Mapt Sgk1 Fbxw11 Ncoa1 Pecam1 C9 Nell2 Fgd4 Senp2 Itsn1 Wiz Grm8 Eng Lrp2 Fbn1 Pdlim5 Sgip1 Psmd9 Itpr2 Ppp1r9a Ptprf Spg11 Pawr Slc18a1 Opa1 Ctss Akap7 Tmem135 Zmynd8 Magi2 Shtn1 Sipa1l1 Hectd4 Frmpd4 Pcdh15 Ptprt Kcnip1 Gtf2i Rapgef2 Nrg1 Apoc2l Wdpcp Zfp236 Bmpr1b
	9.06966e-21	192	758	2.04519	GO:0099536 synaptic signaling	http://amigo.geneontology.org/amigo/term/GO:0099536	Stxbp5l Cyfip1 Grm7 Dlgap1 Grik5 Calb2 Cacnb4 Rab5a Glra2 Gm20498 Shisa9 Dlg1 Kpna1 Gabrr2 Grm8 Cdh2 Htr7 Apba1 Htr4 Ngf Unc13b Gabra4 Gabrb1 Nos1 Rimbp2 Exoc4 Erc1 Apba2 Fchsd2 Ophn1 Grik4 Mctp2 Spg11 Cacna1a Unc13a Cdh8 Rims2 Slc24a2 Glra3 Dgki Clstn1 Cacng5 Erc2 Grid1 Chrm3 Dlgap2 Grm5 Lrrc4 Lrrc4c Dlg2 Rap1b Shisa6 Gabrg3 Kcmf1 Ntrk2 Zzef1 Grik2 Dtnbp1 Cacnb2 Grin2a Syn3 Dlgap4 Unc13c Btbd9 Nlgn1 Cacng3 Dytn Cacng7 Grid2 Dtnb Nrxn1 Gabbr1 Gabbr2 Reln Neurl1a Pacsin2 Cadps2 Hcn1 Il1rap Anapc2 Ctbp2 Cadm1 Ephb1 Ppp1r9a Akap7 Grin3a Plcb4 Prkcb Cadps Nrg1 Kit Cacna1d Igsf11 App Prkn Sncaip Farp1 Prkar1b Stau2 Syt2 Src Ptprd Plat Brsk1 Tbc1d24 Rara Plcl1 Plcl2 Stau1 Nrg3 Disc1 Rnf216 Sv2c Cx3cr1 Il1rapl1 Abat Ptk2b Otof Psen1 Gria1 Nf1 Cacna1g Rasgrf2 Fgf12 Epha4 Abl1 Ppp3ca Ephb2 Kras Sorbs2 Nrxn2 Nrxn3 Syngap1 Clcn3 Slc1a3 Mef2c Bcr Tnr Abr Lama2 Pafah1b1 Shc3 Adcy8 Syngr1 Slc1a1 Cpeb1 Zdhhc3 Als2 Dnm1 Slc4a10 Slc7a11 Park7 Sorcs2 Atp2b2 Kctd13 Mecp2 Cntnap4 Ntng2 Dgkb Rab3gap1 Shank2 Cntnap2 Git2 Cux2 Itpr3 Synpo Prkce Atxn1 Usp14 Cacna1c Ptprn2 Dcc Kcnc3 Sorcs3 Arid1b Slc8a3 Stat3 Kpna2 Mapt Gria4 Cnih3 Pde4a Nedd4 Zmynd8 Sipa1l1 Kcnn2 Gnai1 Abi1 Erbb4 Rapgef2 Sptbn2 Afdn
	7.03645e-20	184	726	2.04636	GO:0099537 trans-synaptic signaling	http://amigo.geneontology.org/amigo/term/GO:0099537	Stxbp5l Cyfip1 Grm7 Dlgap1 Grik5 Calb2 Cacnb4 Rab5a Glra2 Gm20498 Shisa9 Dlg1 Gabrr2 Grm8 Cdh2 Htr7 Apba1 Htr4 Ngf Unc13b Gabra4 Gabrb1 Nos1 Rimbp2 Exoc4 Erc1 Apba2 Fchsd2 Ophn1 Grik4 Mctp2 Spg11 Cacna1a Unc13a Cdh8 Rims2 Slc24a2 Glra3 Dgki Clstn1 Cacng5 Erc2 Grid1 Chrm3 Dlgap2 Grm5 Lrrc4 Lrrc4c Dlg2 Rap1b Shisa6 Gabrg3 Ntrk2 Zzef1 Grik2 Dtnbp1 Cacnb2 Grin2a Syn3 Dlgap4 Unc13c Btbd9 Nlgn1 Cacng3 Cacng7 Grid2 Nrxn1 Gabbr1 Gabbr2 Reln Neurl1a Pacsin2 Cadps2 Hcn1 Il1rap Anapc2 Ctbp2 Cadm1 Ephb1 Ppp1r9a Akap7 Grin3a Plcb4 Prkcb Cadps Kit Cacna1d Igsf11 App Prkn Sncaip Farp1 Prkar1b Stau2 Syt2 Src Ptprd Plat Brsk1 Tbc1d24 Rara Plcl1 Plcl2 Stau1 Nrg3 Disc1 Rnf216 Sv2c Cx3cr1 Il1rapl1 Abat Ptk2b Otof Psen1 Gria1 Nf1 Cacna1g Rasgrf2 Fgf12 Epha4 Abl1 Ppp3ca Ephb2 Kras Nrxn2 Nrxn3 Syngap1 Clcn3 Slc1a3 Mef2c Bcr Tnr Abr Lama2 Pafah1b1 Shc3 Adcy8 Syngr1 Slc1a1 Cpeb1 Zdhhc3 Als2 Dnm1 Slc4a10 Slc7a11 Park7 Sorcs2 Atp2b2 Kctd13 Mecp2 Cntnap4 Ntng2 Dgkb Rab3gap1 Shank2 Cntnap2 Git2 Cux2 Itpr3 Synpo Prkce Atxn1 Usp14 Cacna1c Ptprn2 Dcc Kcnc3 Sorcs3 Arid1b Slc8a3 Stat3 Mapt Gria4 Cnih3 Pde4a Nedd4 Zmynd8 Sipa1l1 Kcnn2 Gnai1 Erbb4 Rapgef2 Sptbn2 Afdn
	7.61245e-20	181	710	2.05836	GO:0120035 reg. of plasma membrane bounded cell projection organization	http://amigo.geneontology.org/amigo/term/GO:0120035	Ulk2 Eps8 Rab5a Ndel1 Cdkl3 Hecw1 Tiam2 Cdh2 Nedd4l Ngf Pdpn Plxna4 Pak3 Nedd4 Kctd17 Ror1 Cdc42ep3 Hecw2 Lrrc4c Sema5b Tanc2 Ntrk2 Arhgap24 Rit2 Ntrk3 Sema3e Plxnc1 Wdpcp Nrxn1 Nlgn1 Cdh4 Neurl1a Tnr Ntn1 Atp8a2 Cep97 Nrp1 Epha4 Ptprd Ephb2 Slit2 Negr1 Reln Sipa1l1 Dscam Chn1 Syngap1 Fmr1 Prkd1 Coro1c Igf1r Kit Cav1 Psen1 Pafah1b1 Sema5a Myo10 Hrg Robo1 Ptk7 Dpysl3 Plce1 Slit1 Stau2 Hdac4 Sdccag8 Abl1 Anapc2 Src Skil Tnik Dhx36 Serpini1 Htt Dpysl5 Ocm Cyfip1 Iqgap1 Fez1 Ptpn9 Kank1 Arap1 Cdhr2 Dennd5a Tbc1d24 Srcin1 Creb3l2 Golga4 Rreb1 Camk1d Dnm3 Ulk4 Trpc5 Disc1 Dmd Tbc1d30 Fes Ppfia2 Ep300 Fut9 Spock1 Dtnbp1 Septin9 Ptk2b Gak Ctnna2 Stk24 Ifrd1 Vldlr Dab1 Espn Fgfr1 Ist1 Lrig2 Brsk1 Fstl4 Adam17 Cntn1 Def8 Tgfbr1 Kremen1 Nrcam Nedd9 Camk2g Csmd3 Dgkg Dip2b Mob2 Abi2 Zeb2 Itga6 Lrp4 Ppp3ca Stap1 Auts2 Ptprf Adgrb3 Cacna1a Ntng2 Tox Cux2 Efna5 Alk Bcas3 Kalrn Rapgef2 Cenpj Bmpr2 Grid2 Fat3 Syne1 Mapt Sgk1 Efemp1 Nf1 Numb App Il15ra Cpeb1 Pax6 Pdlim5 Itpr1 Trak1 Ppp1r9a Kidins220 Sh3glb1 Opa1 Zmynd8 Magi2 Shtn1 Mbp Adam10 Fxn Ntm Dcc Nrg1 Afdn Ptprz1 Runx1t1 Cdkl1 Ppp1r16b
	1.65925e-19	183	726	2.03524	GO:0031344 reg. of cell projection organization	http://amigo.geneontology.org/amigo/term/GO:0031344	Ulk2 Eps8 Rab5a Ndel1 Cdkl3 Hecw1 Tiam2 Cdh2 Nedd4l Ngf Pdpn Plxna4 Pak3 Nedd4 Kctd17 Ror1 Cdc42ep3 Hecw2 Lrrc4c Sema5b Tanc2 Ntrk2 Arhgap24 Rit2 Ntrk3 Sema3e Plxnc1 Wdpcp Nrxn1 Nlgn1 Cdh4 Neurl1a Tnr Ntn1 Atp8a2 Cep97 Nrp1 Epha4 Ptprd Ephb2 Slit2 Negr1 Reln Sipa1l1 Dscam Chn1 Syngap1 Fmr1 Prkd1 Coro1c Igf1r Kit Cav1 Psen1 Pafah1b1 Sema5a Myo10 Hrg Robo1 Ptk7 Dpysl3 Plce1 Slit1 Stau2 Hdac4 Sdccag8 Abl1 Anapc2 Src Skil Tnik Dhx36 Serpini1 Htt Dpysl5 Ocm Cyfip1 Iqgap1 Fez1 Ptpn9 Kank1 Arap1 Cdhr2 Dennd5a Tbc1d24 Srcin1 Creb3l2 Golga4 Rreb1 Camk1d Dnm3 Ulk4 Trpc5 Disc1 Dmd Tbc1d30 Fes Ppfia2 Ep300 Fut9 Spock1 Dtnbp1 Septin9 Ptk2b Gak Ctnna2 Stk24 Ifrd1 Vldlr Dab1 Espn Fgfr1 Ist1 Lrig2 Brsk1 Fstl4 Adam17 Cntn1 Def8 Tgfbr1 Kremen1 Nrcam Nedd9 Camk2g Csmd3 Dgkg Dip2b Mob2 Abi2 Zeb2 Itga6 Lrp4 Ppp3ca Stap1 Auts2 Ptprf Adgrb3 Cacna1a Ntng2 Myo9a Tox Cux2 Efna5 Alk Bcas3 Kalrn Rapgef2 Cenpj Bmpr2 Grid2 Fat3 Syne1 Mapt Sgk1 Efemp1 Nf1 Numb App Il15ra Cpeb1 Pax6 Pdlim5 Itpr1 Trak1 Ppp1r9a Grip1 Kidins220 Sh3glb1 Opa1 Zmynd8 Magi2 Shtn1 Mbp Adam10 Fxn Ntm Dcc Nrg1 Afdn Ptprz1 Runx1t1 Cdkl1 Ppp1r16b
	1.8446e-19	455	2426	1.51434	GO:0051128 reg. of cellular component organization	http://amigo.geneontology.org/amigo/term/GO:0051128	Ntn1 Ephb2 Ulk2 Tpr Eps8 Pacsin2 Rab5a Ndel1 Gle1 Rhobtb1 Rufy1 Cdkl3 Cdc27 Hecw1 Iqgap2 Carmil3 Asap1 Tiam2 Prkn Arhgap28 Svil Cdh2 Ldlrad4 Nedd4l Add3 Fyco1 Mapre1 Ngf Pdpn Rhoh Anapc5 Mad1l1 Plxna4 Mad2l1 Iqgap1 Fchsd2 Gpc4 Ophn1 Pak3 Tnks Slit2 Nedd4 Zw10 Kank1 Phldb2 Kctd17 Traf3ip1 Bmp2k Tanc1 Ror1 Rubcn Lrfn5 Cdc42ep3 Limch1 Abhd17c Clstn1 Elapor1 Tasor Plekhh2 Hecw2 Synpo Efna5 Synpo2 Lrrc4c Sema5b Tanc2 Ntrk2 Aak1 Arhgap24 Rit2 Gpc6 Ntrk3 Stmnd1 Sema3e Alms1 Clec16a Plxnc1 Gm37240 Nid1 Arid1a Ncaph2 Lama2 Wdpcp Nrxn1 Epc1 Smarcc2 Actl6b Bcl7c Smarca4 Anxa2 Smarcc1 Lama1 Nlgn1 Cenpj Arid1b Ahnak Cdh4 Snx9 Cd36 Neurl1a Tnr Irak3 Myocd Nrcam Gm20498 Numb Atp8a2 Rb1 Mtbp Il1rap Cep97 Rps6ka2 Mib1 Hdgfl3 Nrp1 Epha4 Anapc2 Lrp4 Src Asph Ptprd Sh3gl2 Espn Epha5 Stap1 Kdm2b Pan3 Ptpro Cyfip1 Cntnap4 Specc1l Adgrb3 Fhod3 Mdga2 Ntng2 Dgkb Cdh8 Adgrl3 Atp8a1 Sesn1 Negr1 Pde3a Reln Sipa1l1 Lrrtm3 Fmn1 Prkce Lingo2 Nr1h4 Dscam Lrrtm4 Chn1 Bcas3 Syngap1 Grid2 Akain1 Kat2b Fmr1 Ppard Axl Prkd1 Apoc2 Cul3 Coro1c Igf1r Insr Kit Tgfbr1 Cav1 Nf2 Lnpk Mcu Faf1 Sptbn4 Myl2 Map3k4 Taok1 Esr1 Psen1 Nav3 Itsn2 Pafah1b1 Scfd1 Fbln5 Atxn7 Vcl Hmbox1 Sema5a Myo10 Angpt1 Nckap1l Mpv17l Parn Snx4 Hrg Robo1 App Ptk7 Epb41l3 Ralbp1 Dpysl3 Sncaip Lrp5 Smarca2 Plce1 Slit1 Ptprj Atp10a Farp1 Rptor Stau2 Tmeff2 Hdac4 Syt2 Sdccag8 Stam Pip4k2a Abl1 Ptpn1 Skil Tnik Ect2 Dhx36 Serpini1 Sec22b Cdh17 Tnc Epb41 Plekhm2 Park7 Atad3a Afap1 Htt Dpysl5 Ocm Foxp1 Adipor2 Rerg Uri1 Plk1 Atrx Nox1 Arhgap6 Naa10 Mecp2 Dlc1 Adam9 Cdh13 Chek1 Fez1 Ptpn9 Arap1 Tbc1d4 Ptprf Tnxb Clasp2 Snap91 Ino80 Atm Plcg2 Mtmr3 Ice1 Cnot6l Unc13a Cdhr2 Dennd5a Rab3gap1 Cracd Tbc1d24 Acaa2 Sh3glb1 Enpp1 Shank2 Ddhd1 Opa1 Srcin1 Creb3l2 Ric1 Golga4 Bmp6 Usp6nl Rreb1 L3mbtl3 Camk1d Cntnap2 Hip1 Magi2 Stat2 Lrp1 Dnm3 Ambra1 Ckap5 Dhx33 Ulk4 Kif14 Rims1 Trpc5 Disc1 Pkhd1 Pcsk9 Dmd Eif4g1 Tet1 Sertad2 Tbc1d30 Il1rapl1 Adam17 Rap1b Fes Ppfia2 Adam10 Ep300 Tead1 Fut9 Fez2 Spock1 Slit3 Capg Skap1 Bcl2 Mpp7 Dtnbp1 Gnai1 Il1rapl2 Septin9 Fxn Ptk2b Nsmce2 H3f3a Cd2ap Zfp13 Gak Nrg1 Ctnna2 Stk24 Arhgap22 Clasp1 Bmpr2 Arfgef1 Sptbn2 Cacng7 Dgkd Zfp827 Ifrd1 Vldlr Prkaa2 Dab1 Fgfr1 Ist1 Smpd3 Lrig2 Mid1 Brsk1 Fstl4 Kirrel Cntn1 Grb2 Nanos1 Def8 Grik5 Akt2 Abca13 Mef2c Kremen1 Asic2 Nedd9 Dlg5 Camk2g Dnajc15 Csmd3 Dlg1 Dgkg Dip2b Mob2 Pard3 Epb41l5 Lmx1a Abi2 Zeb2 Itga6 Mtch2 Nfatc2 Slc7a11 Ppp3ca Sgip1 Auts2 Trim30a Ephb1 Fshr Mycbp2 Tie1 Morc2a Cacna1a Tmem135 Myo9a Appl1 Tox Cux2 Cdkn2a Alk Colq Kalrn Btbd9 Rapgef2 Ano6 Fat3 Syne1 Mapt Sgk1 Efemp1 Nf1 Pecam1 Itsn1 Il15ra Tbc1d5 Cep192 Pcsk5 Cpeb1 Dnm1 Lrp2 Pax6 Pdlim5 Unc13b Pxn Itpr1 Vgll4 Ank1 Pin1 Trak1 Ppp1r9a Nsf Grip1 L3mbtl1 Kidins220 Rims2 Azin1 Pde4dip Zmynd8 Shtn1 Mbp Frmpd4 Ptprt Gda Ntm Dcc Akap6 Afdn Ptprz1 Iqschfp Apoc2l Runx1t1 Cdkl1 Dusp1 Ppp1r16b Hsph1
	3.78166e-19	99	295	2.70966	GO:0016358 dendrite development	http://amigo.geneontology.org/amigo/term/GO:0016358	Cdkl3 Ntn1 Hecw1 Nedd4l Nedd4 Hecw2 Tanc2 Btbd3 Neurl1a Asap1 Ptprd Ephb2 Sdk1 Reln Abi1 Fmr1 Igf2bp1 Psen1 Ctnnd2 Farp1 Stau2 Epha4 Abl1 Anapc2 Lrp4 Tnik Dhx36 Dpysl5 Actl6b Cyfip1 Iqgap1 Pak3 Ephb1 Grip1 Tbc1d24 Srcin1 Camk1d Grin3a Dnm3 Trpc5 Sipa1l1 Disc1 Ppfia2 Dtnbp1 App Vldlr Nrp1 Dclk1 Dab1 Mapk6 Mef2c Dip2a Pafah1b1 Dlg5 Csmd3 Matn2 Dgkg Srgap2 Abi2 Ppp3ca Mcf2 Mecp2 Rbfox2 Adgrb3 Cacna1a Fstl4 Kidins220 Cntnap2 Rere Cux2 Tet1 Dscam Prkg1 Phactr1 Alk Kalrn Rapgef2 Ctnna2 Nlgn1 Syngap1 Arid1b Fat3 Sgk1 Numb Itsn1 Strn Pdlim5 Epha5 Mef2a Trak1 Ppp1r9a Ptprf Sh3glb1 Opa1 Zmynd8 Adam10 Ntrk2 Afdn Ptprz1
	5.05593e-19	525	2914	1.45469	GO:0032879 reg. of localization	http://amigo.geneontology.org/amigo/term/GO:0032879	Stxbp5l Adam10 Grm7 Ppard Kit Pacsin2 Cacnb4 Rab5a Cadps2 Prl8a1 Trdn Gopc Srgap1 Rufy1 Stxbp4 Cacna1g Hecw1 Pde4d Fgf10 Gpc5 Shisa9 Fgf12 Scg5 Nedd4l Lrp5 Srgap2 Cnih3 Kcnab1 Cfap206 Pdpn Kcnip4 Rhoh Plxna4 Sergef Trim30a Gpc4 Ophn1 Fgf20 Nedd4 Stac Mctp2 Dysf Plcg2 Bmp2k Rubcn Azin1 Ttc39b Cacng5 Mmrn2 Hecw2 Npsr1 Pard6b Sh3tc2 Pid1 Wnk1 Nexmif Commd1 Dock8 Sema5b Rap1b Fes Kcnip1 Shisa6 Cadps Nkain3 Aak1 Dtnbp1 Cacnb2 Fgf18 Gpc6 Dpp6 Sema3e Cacng3 Lrch1 Afdn Ank3 Nkain2 Cacng7 Plxnc1 Kcnip3 Triml2 Commd1b Hcn1 Ppp3ca Tnc Anxa2 Ank2 Ogt Reln Tet1 Grin2a Col18a1 Prkd1 Cd36 Abca13 Letm1 Cav1 Notch4 Tnr Pls3 Mapt Myocd Ntn1 Gm20498 Numb Ryr2 Vcl Atp8a2 Angpt1 Dlg1 Acat2 Nrxn1 Mib1 Cidea Ms4a1 Aspscr1 Ptprj Epb41l5 Abl1 Tnik Ect2 Dclk1 Dclk2 Astn2 Sh3gl2 Epha5 Stap1 Nos1 Cd9 Mef2a Ednra Dclk3 Bsn Cacna1a Atp8a1 Coa8 Glra3 Ctss Grin3a Magi2 Spns2 Nrg3 Mdfic Foxo1 Prkce Prkcb Camk2d Bcas3 Nrg1 Nlgn1 Myo18a Kat2b Fmr1 Sp1 Rin2 Tiam1 Axl Apoc2 Stat3 Akt2 Cacna1e Coro1c Igf1r Insr Mef2c Tpr Snf8 Fbln1 Tgfbr1 Mcu Chp1 Mertk Cacna1d Sulf1 Vmp1 Ndel1 Acsl1 Akt3 Ptprk Lama2 Psen1 Cep290 Ptprr Nav3 Osbpl8 Gna13 Map2k6 Map3k3 Nf1 Pecam1 Stx8 Scfd1 Vrk1 Vash1 Nedd9 Nup153 Nsun2 Dlg5 Bmpr1a Capn7 Xpo4 Cacna2d3 Rb1 Oxct1 Nckap1l Mpv17l Parn Usp7 Snx4 Hrg Robo1 App Clic6 Rgn Il15ra Prkn Smoc2 Clic5 Emilin2 Dusp1 Lama3 Gabbr1 Dpysl3 Sncaip Ldlrad4 Tcf7l2 Nrp1 Pard3 Tmeff2 Epha4 Hdac4 Rgs7 Frmd4a Stam Dnajc1 Eng Acvr1c Acvr1 Stk39 Itga6 Jag1 Ptpn1 Atp9a Src Ccdc39 Dhx36 Kcnq5 Anp32b Epb41l4b Plpp3 Dock7 Ephb2 Epb41 Plekhm2 Park7 Slc26a5 Htt Tbc1d1 Mad1l1 Ocm Foxp1 Itpr1 Adipor2 Erc1 Cyfip1 Iqgap1 Ryr1 Plk1 Pak3 Mecp2 Dlc1 Adam9 Slit2 Fgfr1 Cdh13 Bcar1 Fez1 Ptpn9 Pik3cb Dnajc13 Atp2c1 Kank1 Tpcn1 Lama1 Prr5l Tbc1d4 Phldb2 Tie1 Snap91 Atm Kcnh5 Ice1 Scn10a Mitf Dock4 Mgat5 Gpi1 Tbc1d24 Colec11 Ago2 Dpp10 Mcoln3 Acaa2 Enpp1 Rims2 Ubr5 Dzip1l Gcc2 Kcna6 Srcin1 Colec10 Dock10 Ric1 Bmp6 Rreb1 Camk1d Mmd2 Zmynd8 Hip1 Lrp1 Dnm3 Appl1 Ulk4 Chd7 Wrap53 Shtn1 Kif14 Ubac2 Pkp2 Osbpl6 Kcnj6 Hilpda Pcsk9 Setd2 Vcpip1 Kcnk13 Chrm3 Rhoj Nr1h4 Tpcn2 Grm5 Cacna1c Cx3cr1 Il1rapl1 Adam17 Prkg1 Ptprt Ndfip2 Slc8a1 Tafa5 Fut9 Cpsf6 Fto Kcnq3 Ilrun Bcl2 Ryr3 Rit2 Gnai1 Lepr Abat Kcnh1 Ntrk3 Ptk2b Kcnh7 Kcng2 Ctnna3 Akap6 Cd2ap Odad2 Zfp13 Kcnc3 Ctnna2 Stk24 Cenpj Ano6 Bmpr2 Mfhas1 Dgkd Mcc C5ar2 Cass4 Lrrc55 Scn9a Scn2a Kcnb2 Gm37240 Bcr Abr Gli3 Rasgrf2 Il33 Ngf Prkaa2 Sorbs2 Lrig2 Cdkn2a Onecut2 Rras2 Erbb4 Unc5d Supt6 Grik5 Nf2 Tex15 Sptbn4 Ppp1r12a Atp2b1 Dock2 Wdpcp Rffl Asic2 Dapk1 Adcy8 Spag6l Cdh2 Apba1 Slc1a1 Zdhhc3 Prkar1b Pax6 Lrp4 Gnas Slc7a11 Sycp1 Sgip1 Pde4b Rer1 Adamts9 Atp2b2 Atg7 Apba2 Ipo5 Smpd3 Smarca4 Slc16a1 Mycbp2 Spg11 Unc13a Lzts2 Ntng2 Rab3gap1 Sh3glb1 Inpp4b Mllt6 Abhd17c Dgki Ldb2 Git2 Acacb Olfr78 Cfap43 Dmd Slc25a23 Efna5 Phactr1 Cntn1 Arntl Kalrn Btbd9 Rapgef2 Slc31a2 Nrxn3 Bves Capn3 Pde1c Esr1 Sgk1 Efemp1 Camk2g Nell2 Vdr Pros1 Itsn1 Tbc1d5 Grm8 Cep192 Fbn2 Gnaq Pcsk5 Gbf1 Cpeb1 Rhbdd1 Rabgap1l Dnm1 Lrp2 Trpc4 Asph Unc13b Psmd9 Exoc4 Itpr2 Acan Igbp1 Gnao1 Pin1 Ppp1r9a Nsf 2700049A03Rik Pawr Slc18a1 Hk1 Limch1 Cldn16 Zfp384 Akap7 Tmem135 Plcb4 Abca8a Entpd1 Vstm2a Synpo2 Ttn Acvr2a Kcnn2 Ntrk2 Dock1 Gm49339 Ptprz1 Ahnak Fndc1 Pgap1 Wipf1 Apoc2l Tenm1
	6.02999e-19	180	718	2.02418	GO:0007268 chemical synaptic transmission	http://amigo.geneontology.org/amigo/term/GO:0007268	Stxbp5l Cyfip1 Grm7 Dlgap1 Grik5 Calb2 Cacnb4 Rab5a Glra2 Gm20498 Shisa9 Dlg1 Gabrr2 Grm8 Cdh2 Htr7 Apba1 Htr4 Ngf Unc13b Gabra4 Gabrb1 Rimbp2 Exoc4 Erc1 Apba2 Fchsd2 Ophn1 Grik4 Mctp2 Spg11 Cacna1a Unc13a Cdh8 Rims2 Slc24a2 Glra3 Dgki Clstn1 Cacng5 Erc2 Grid1 Chrm3 Dlgap2 Grm5 Lrrc4 Lrrc4c Dlg2 Rap1b Shisa6 Gabrg3 Ntrk2 Zzef1 Grik2 Dtnbp1 Cacnb2 Grin2a Syn3 Dlgap4 Unc13c Btbd9 Nlgn1 Cacng3 Cacng7 Grid2 Nrxn1 Gabbr1 Gabbr2 Reln Neurl1a Pacsin2 Cadps2 Hcn1 Anapc2 Ctbp2 Ephb1 Ppp1r9a Akap7 Grin3a Plcb4 Prkcb Cadps Kit Cacna1d Igsf11 App Prkn Sncaip Prkar1b Stau2 Syt2 Src Plat Brsk1 Tbc1d24 Rara Plcl1 Plcl2 Stau1 Nrg3 Disc1 Rnf216 Sv2c Cx3cr1 Abat Ptk2b Otof Psen1 Gria1 Nf1 Cacna1g Rasgrf2 Fgf12 Epha4 Abl1 Ppp3ca Ephb2 Kras Nrxn2 Nrxn3 Syngap1 Clcn3 Slc1a3 Mef2c Bcr Tnr Abr Lama2 Pafah1b1 Shc3 Adcy8 Syngr1 Slc1a1 Cpeb1 Zdhhc3 Als2 Dnm1 Slc4a10 Slc7a11 Ptprd Park7 Sorcs2 Atp2b2 Kctd13 Mecp2 Cntnap4 Ntng2 Dgkb Rab3gap1 Shank2 Cntnap2 Git2 Cux2 Itpr3 Synpo Prkce Atxn1 Usp14 Cacna1c Ptprn2 Dcc Kcnc3 Sorcs3 Arid1b Slc8a3 Stat3 Mapt Gria4 Cnih3 Nos1 Pde4a Nedd4 Zmynd8 Sipa1l1 Kcnn2 Gnai1 Erbb4 Rapgef2 Sptbn2 Afdn
	6.02999e-19	180	718	2.02418	GO:0098916 anterograde trans-synaptic signaling	http://amigo.geneontology.org/amigo/term/GO:0098916	Stxbp5l Cyfip1 Grm7 Dlgap1 Grik5 Calb2 Cacnb4 Rab5a Glra2 Gm20498 Shisa9 Dlg1 Gabrr2 Grm8 Cdh2 Htr7 Apba1 Htr4 Ngf Unc13b Gabra4 Gabrb1 Rimbp2 Exoc4 Erc1 Apba2 Fchsd2 Ophn1 Grik4 Mctp2 Spg11 Cacna1a Unc13a Cdh8 Rims2 Slc24a2 Glra3 Dgki Clstn1 Cacng5 Erc2 Grid1 Chrm3 Dlgap2 Grm5 Lrrc4 Lrrc4c Dlg2 Rap1b Shisa6 Gabrg3 Ntrk2 Zzef1 Grik2 Dtnbp1 Cacnb2 Grin2a Syn3 Dlgap4 Unc13c Btbd9 Nlgn1 Cacng3 Cacng7 Grid2 Nrxn1 Gabbr1 Gabbr2 Reln Neurl1a Pacsin2 Cadps2 Hcn1 Anapc2 Ctbp2 Ephb1 Ppp1r9a Akap7 Grin3a Plcb4 Prkcb Cadps Kit Cacna1d Igsf11 App Prkn Sncaip Prkar1b Stau2 Syt2 Src Plat Brsk1 Tbc1d24 Rara Plcl1 Plcl2 Stau1 Nrg3 Disc1 Rnf216 Sv2c Cx3cr1 Abat Ptk2b Otof Psen1 Gria1 Nf1 Cacna1g Rasgrf2 Fgf12 Epha4 Abl1 Ppp3ca Ephb2 Kras Nrxn2 Nrxn3 Syngap1 Clcn3 Slc1a3 Mef2c Bcr Tnr Abr Lama2 Pafah1b1 Shc3 Adcy8 Syngr1 Slc1a1 Cpeb1 Zdhhc3 Als2 Dnm1 Slc4a10 Slc7a11 Ptprd Park7 Sorcs2 Atp2b2 Kctd13 Mecp2 Cntnap4 Ntng2 Dgkb Rab3gap1 Shank2 Cntnap2 Git2 Cux2 Itpr3 Synpo Prkce Atxn1 Usp14 Cacna1c Ptprn2 Dcc Kcnc3 Sorcs3 Arid1b Slc8a3 Stat3 Mapt Gria4 Cnih3 Nos1 Pde4a Nedd4 Zmynd8 Sipa1l1 Kcnn2 Gnai1 Erbb4 Rapgef2 Sptbn2 Afdn
	6.70975e-19	466	2517	1.49487	GO:0035556 intracellular signal transduction	http://amigo.geneontology.org/amigo/term/GO:0035556	Axl Prkd1 Akt2 Insr Kit Hipk1 Nf2 Tab2 Eps8 Stk32c Taok1 Nlk Ksr1 Akt3 Sgk1 Pde7b Nuak1 Irak3 Mrnip Gna13 Map2k6 Sec14l1 Traf3 Cap2 Dapk1 Pde4d Rasgrf2 Fgf10 Arhgef3 Stk3 Prkdc Arhgap31 Dgkg Tiam2 Pde10a Stk38 Arhgap28 Ralbp1 Dusp1 Mapk4 Plce1 Ptprj Rassf2 Nfatc2 Dok5 Src Tnik Schip1 Ppp3ca Prkaa2 Pdpn Stk32b Rhoh Nos1 Chek2 Mad1l1 Mad2l1 Dusp16 Rerg Kras Tead4 Kctd13 Tead2 Trim30a Pak3 Tpte Wwc2 Chek1 Tyk2 Zw10 Pik3cb Ppp1r9a Prr5l Map2k4 Atm Pik3ip1 Dgkh Mast4 Sos2 Nek11 Ror1 Brsk1 Nme5 Dgkb Card11 Cdc42ep3 Dennd3 Plch1 Rapgef6 Bank1 Sh3rf3 Dennd4c Sesn1 Plcl1 Dgki Ralgps1 Plcl2 Myo16 Akap7 Clnk Rcan2 Pak5 Plcb4 Ankrd6 Nrg3 Gucy1a2 Pde3a Nek10 Mapk6 Prkce Spred2 Cradd Wnk1 Rhoj Rell1 Ncald Cx3cr1 Rap1b Prkcb Ntrk2 Rras2 Arhgap24 Bcl2 Rit2 Tcp11x2 Ntrk3 Tnfrsf19 Fhit Taok3 Hipk2 Kalrn Rapgef2 Nrg1 Tmem117 Dgkd Map3k5 Dok6 Nlrc5 Pde11a Rasgef1b Triml2 Iqschfp Dock2 Psd3 Ank2 Cdkn2a Babam2 Ppard Map3k20 Pias4 Mef2c Map3k4 Serinc3 Srgap1 Rufy1 Ppm1d Map3k3 Gm20498 Mroh2b Angpt1 Cd86 Itsn1 Epha4 Ngf Ephb2 Slc15a4 Sppl3 Vgll4 Ss18 Sh3glb1 Coa8 Reln Fgf18 Eda Syngap1 Adgrv1 Zfp385a Clpb Vwf Sipa1l2 Tiam1 Cd36 Cul3 Igf1r Adcy9 Tpr Fbln1 Stambp Tgfbr1 Cav1 Mcu Bcr Chp1 Camta1 Abr Ncor1 Cops3 Esr1 Rhobtb1 Psen1 Ptprr Asb3 Dcdc2c Rffl Adap2 Nf1 Ralgapa1 Zmynd11 Rgs6 Ryr2 Shc3 Prxl2c Adcy2 Dlg5 Peli2 Rb1 Adcy8 Deptor Nckap1l 1810013L24Rik Dlg1 Robo1 App Map3k12 Rgn Rps6ka2 Prkn Ubr2 Brd4 Psd2 Lars Tcf7l2 Arl3 Gbf1 Dock9 Rptor Cnksr2 Rps6ka6 Nrp1 Uimc1 Als2 Marco Nr5a2 Rgs7 Adcy10 Smyd2 Eng Abl1 Stk39 Lrp2 Atf2 Creb3l1 Ptpn1 Mecom Ect2 Dclk1 Alpk1 Tbck Dclk2 Depdc1a Rragd Dock7 Pum1 Prkag2 Park7 Htt Gpat3 Rnf34 Pxn Itpr1 Erc1 Grin2b Pik3c2g Itpr2 Uri1 Cyfip1 Blm Iqgap1 Mef2a Pik3c2a Fgfr2 Plk1 Usp9x Mcf2 Ophn1 Map3k15 Bmx Dlc1 Adam9 Slit2 Fgfr1 Fgf20 Ednra Cdh13 Wdr59 Dock6 Nedd4 Rora Dclk3 Ephb1 Kank1 Szt2 Foxn3 Vav3 Mapkbp1 Ogt Plcg2 Ptpn13 Shc4 Mid1 Dock4 Arhgap26 Nmur2 Arhgef4 Shank2 Ppp1r16b Rtkn2 Opa1 Socs7 Ranbp9 Dock10 Garnl3 Mmd2 Myo9a Nploc4 Dock3 Magi2 Cblc Ulk4 Mdfic Kif14 Mbp Gucy2f Itga1 Itpr3 Garem1 Sipa1l1 Olfr78 Npsr1 Pkhd1 Foxo1 Phlpp1 Chrm3 Nr1h4 Tpcn2 Lurap1l Kmt5a Grm5 Adra1b Dock8 Magi3 Camk2d Slc8a1 Nyap2 Ep300 Rab39 Ankrd17 Tead1 Alk Grik2 Chn1 Kcnh1 Dock1 Grin2a Ptk2b Grb2 Cd2ap Erbb4 Dgkk Srpk2 Stk24 Sema3e Phactr4 Asb18 Arfgef1 Clec16a Mfhas1 Mob3b C5ar2 Cass4 Capn3 Nr2c2 Wwox Mertk Lrrk1 Atad5 Pafah1b1 Msh2 Cdh2 Sez6l Atf7 Osbpl8 Fbxw11 Sgcd Pecam1 Nsun2 Cblb Usp25 Il18r1 Hdac4 Zeb2 Mtch2 Skil Dhx36 Ash1l Dab1 Ago3 Auts2 Atrx Nox1 Smpd3 Pde4a Fshr Specc1l Inpp4b Itpkb Cntnap2 Dhx33 Disc1 Dmd Pou4f1 Arhgap42 Prkg1 Arntl Alms1 Scn2a Ppm1l Myo18a Cacna1d Ppp2r5c Mapt Ntn1 Fgf12 Fgd4 Cdc5l Nrxn1 Cep192 Cdc42bpa Abi2 Zfp385b Fbn1 Gnas Ube2k Epha5 Aldh2 Exoc4 Igbp1 Pin1 Dennd1a Rara Shtn1 Ttn Adam17 Gnai1 Lepr Nfam1 Dcc Akap6 Gm49339 Nlgn1 Tnfrsf10b Atp2c1 Rab3gap1 Cacna1c Lmnb1
	1.01096e-18	485	2651	1.47718	GO:0050793 reg. of developmental proc.	http://amigo.geneontology.org/amigo/term/GO:0050793	Brinp2 Ulk2 Nr2c2 Nf2 Prl8a1 Rhobtb1 Cdkl3 Vash1 Hecw1 Brwd1 Fmnl3 Tiam2 Tnfrsf21 Tmem178 Cdh2 Nedd4l Ngf Hemgn Brinp1 Pdpn Casz1 Rhoh Plxna4 Pak3 Wwc2 Fgfr1 Nedd4 Tie1 Bmp2k Brinp3 Aamdc Fmnl2 Cdc42ep3 Ppp1r16b Rnh1 Runx2 Clstn1 Zfhx2 Sox5 Btbd7 Pde3a Hecw2 Nrep Shld1 Fam171a1 Lrrc4c Sox6 Sema5b Tanc2 Alk Tcp11x2 Sema3e Brwd3 Plxnc1 Nid1 Ncoa2 Arid1a Lama2 Ncoa1 Kat6b Brd1 Vdr Smarcc2 Lmx1a Actl6b Bcl7c Smarca4 Smarcc1 Lama1 Ogt Gatad2a Bicral Ss18 Reln Tet1 Mta3 Chd4 Arid1b Cdh4 Hltf Stat3 Mef2c Kit Neurl1a Tnr Sulf1 Ntn4 Meis1 Gna13 Ntn1 Esrrb Fgf10 Asap1 Il1rap App Nrxn1 Luc7l Zeb1 Nrp1 Fam20c Anapc2 Fbn1 Meis2 Jag1 Skil Ptprd Ephb2 Nos1 Kdm2b Kras Slit2 Tcf12 Anxa2 Rbfox2 Adgrb3 Adgrl3 Bmp6 Sdk1 Ankrd6 Asxl1 Sipa1l1 Lrrtm3 Zfp536 Lingo2 Spred2 Rhoj Efna5 Dscam Vwc2 Lrrtm4 Tcf4 Tafa5 Ntrk2 Chn1 Nfam1 Ntrk3 Nlgn1 Bmpr2 Syngap1 Bves Map3k5 Zhx2 Capn3 Fmr1 Sp1 Rarg Rin2 Ppard Tiam1 Axl Prkd1 Cd36 Coro1c Por Igf1r Insr Fbln1 Sfmbt1 Mcu Notch4 Ptgis Ndel1 Psen1 Efemp1 Myocd Itsn2 Nf1 Pafah1b1 Nedd9 Bmpr1a Vcl Sema5a Myo10 Zfpm2 Prkdc Boc Dlg1 Hrg Robo1 St6gal1 Runx1 Rgn Prkn Smoc2 Emilin2 Crim1 Ralbp1 Lama3 Ldlrad4 Megf10 Il33 Lrp5 Tcf7l2 Slit1 Stau2 Col5a2 Epha4 Syt2 Ush2a Acvr1 Abl1 Slc25a12 Atf2 Creb3l1 Nfatc2 Src Ncoa3 Tnik Dhx36 Anp32b Epb41 Slc26a5 Ski Prom1 Dpysl5 Ocm Foxp1 Cyfip1 Iqgap1 Zranb1 Mecp2 Morf4l2 Dlc1 Adam9 Fez1 Olfm2 Pik3cb Kank1 Arap1 Alpk2 Phldb2 Tmem131l Unc13a Zhx3 Tbc1d24 Ago2 Enpp1 Asxl2 Kcnk2 Ddhd1 Rara Notch3 Srcin1 Jarid2 Golga4 Zfhx3 Rreb1 Camk1d Mmd2 Ajap1 Grin3a Stat2 Dnm3 Cdk6 Bcor Plekha4 Ambra1 Sh3kbp1 Mmrn2 Shld2 Rims1 Trpc5 Pkp2 Disc1 Ncmap Dmd Adamts12 Tenm4 Grm5 Arhgap15 Acvr2a Cx3cr1 Bmpr1b Fes Ppfia2 Syne3 Slc8a1 Smyd1 Nell1 Fto Dtnbp1 Fgf18 Ptk2b Gtf2i Hipk2 Stk24 Ano6 Cntn4 Adgrv1 Cacng7 Grid2 Cass4 Pdzd8 Pramel47 Pakap Ifrd1 Tgfbr1 Gli3 Rb1 Stk3 Adamts20 Ptk7 Vldlr Hdac4 Eng Pax6 Dab1 Adamts9 Tead4 Fgf20 Ist1 Lrig2 Sos2 Mitf Brsk1 Fstl4 Inpp4b Mapk6 Gli2 Pbx1 Adam17 Lhx2 Zfp385a Supt6 Clptm1 Cdk12 Glg1 Prlr Celf1 Runx1t1 P4htm Cav1 Zmiz1 Nfib Rbfox1 Lnpk Tex11 Bcr Sptbn4 Eps8 Atad5 Abr Ikzf3 Akt3 Esr1 Atp2b1 Kremen1 Grhl1 Asic2 Fbln5 Numb Nsun2 Dlg5 Atp8a2 Zc3h13 Trio Ank Csmd3 Nckap1l Spag6l Dgkg Dip2b Il15ra Epb41l3 Msh2 Mib1 Fbn2 Gnaq Tjp2 Gpam Pard3 Abi2 Zeb2 Lrp2 Lrp4 Mtch2 Atrn Rassf2 Gnas Mecom Ect2 Ppp3ca Akirin2 Cds1 Pxn Rbm19 Atg7 Vgll4 Tead2 Smpd3 Rora Trip4 Ephb1 Fshr Senp1 Ptprf Poglut1 Ino80 Cacna1a Abi3bp Ntng2 Card11 Hook3 Rcor1 Txlng Itpkb Rbpj Prdm16 Tmem135 Myo9a Chd7 Tox Kif14 Znrf3 Acacb Cux2 Pkhd1 Foxo1 Cdkn2a Zbtb7c Shb Eif4g1 Atxn1 Nr1h4 Pou4f1 Vstm2a Cacna1c Prkcb Adam10 Arntl Ankrd17 A430033K04Rik Setd3 Bcl2 Colq Tlcd3b Fxn Agbl4 Kalrn Ssbp3 Erbb4 Rapgef2 Gm49339 Atp11c Nrg1 Alms1 Ptprz1 Prdm6 Fat3 Slc4a11 Epc1 Mapt Sgk1 Gm20498 Rgs6 Fgd4 Cd86 Itsn1 Grb14 Pdlim5 Sgip1 Dlx5 Ednra Bcar1 Pin1 Trak1 Ppp1r9a Grip1 Zbtb7a L3mbtl1 Ptprq Sh3glb1 Rims2 Cpe Opa1 Zmynd8 Shtn1 Mbp Adam12 Dock1 Akap6 Afdn Wdpcp Pawr Hhip
	1.11986e-18	315	1534	1.65801	GO:0007267 cell-cell signaling	http://amigo.geneontology.org/amigo/term/GO:0007267	Stxbp5l Cyfip1 Grm7 Dlgap1 Grik5 Calb2 Sulf2 Sulf1 Cacnb4 Rab5a Glra2 Stxbp4 Gm20498 Fgf10 Gpc5 Shisa9 Dlg1 Kpna1 Scg5 Gabrr2 Ptk7 Grm8 Ccny Cdh2 Gabbr1 Tle4 Htr7 Apba1 Lrp5 Tcf7l2 Htr4 Lrp4 Ngf Unc13b Plpp3 Gabra4 Gabrb1 Nos1 Rimbp2 Exoc4 Erc1 Ptpro Apba2 Fchsd2 Zranb1 Ophn1 Tnks Grik4 Tle3 Mctp2 Spg11 Tmem131l Cacna1a Unc13a Lzts2 Cdh8 Rims2 Slc24a2 Glra3 Dgki Gabbr2 Clstn1 Ankrd6 Cacng5 Erc2 Grid1 Pkp2 Znrf3 Hilpda Chrm3 Dlgap2 Grm5 Lrrc4 Lrrc4c Dlg2 Rap1b Chd8 Shisa6 Gabrg3 Kcmf1 Ntrk2 Zzef1 Grik2 Dtnbp1 Cacnb2 Grin2a Syn3 Dlgap4 Unc13c Btbd9 Nlgn1 Cacng3 Dytn Cacng7 Rnf213 Ccnyl1 Grid2 Dtnb Mcc Csnk1g3 Tmem170b Hcn1 Nrxn1 Lmx1a Pin1 Reln Cul3 Neurl1a Cav1 Pacsin2 Cadps2 Il1rap Anapc2 Epha5 Ctbp2 Fgfr1 Cadm1 Ephb1 Ppp1r9a Mitf Akap7 Grin3a Plcb4 Foxo1 Cacna1c Prkcb Cadps Nrg1 Ppard Grk5 Wwox Pias4 Kit Mcu Lrrk1 Cacna1d Nlk Lgr5 Fbxw11 Kremen1 Map2k6 Nxn Ryr2 Gli3 Oxct1 Ctnnd2 Stk3 Igsf11 Snx4 Senp2 App Prkn Strn Sncaip Farp1 Prkar1b Stau2 Syt2 Niban2 Zeb2 Rtf1 Src Tnik Ppp3ca Ptprd Prkaa2 Rnf220 Cdk14 Tbc1d1 Gpc4 Plat Smarca4 Kank1 Ank2 Alpk2 Abcc4 Scn10a Daam1 Pygo1 Ror1 Brsk1 Tbc1d24 Wnt8b Ubr5 Cpe Rara Tmem237 Plcl1 Plcl2 Bmp6 Stau1 Rbms3 Plekha4 Nrg3 Chd7 Mdfic Ubac2 Disc1 Rnf216 Wnk1 Nr1h4 Sv2c Cx3cr1 Il1rapl1 Tcf7l1 Abat Ptk2b Otof Psen1 Gria1 Nf1 Cacna1g Rasgrf2 Fgf12 Mbd2 Epha4 Abl1 Ift80 Ephb2 Kras Ednra Sorbs2 Nrxn2 Slc16a2 Gli2 Nrxn3 Syngap1 Clcn3 Slc1a3 Mef2c Bcr Tnr Abr Lama2 Pafah1b1 Shc3 Nup155 Adcy8 Syngr1 Slc1a1 Cpeb1 Zdhhc3 Als2 Dnm1 Acvr1c Slc4a10 Gnas Slc7a11 Tnc Park7 Sorcs2 Dlx5 Atp2b2 Atg7 Kctd13 Mecp2 Cntnap4 Smpd3 Slc16a1 Ntng2 Dgkb Rab3gap1 Shank2 Rbpj Cntnap2 Ltbp4 Ildr2 Git2 Cux2 Itpr3 Synpo Olfr78 Prkce Zfp423 Atxn1 Usp14 Efna5 Kcnn2 Arntl Ptprn2 Eda Dcc Kalrn Kcnc3 Sorcs3 Arid1b Slc8a3 Stat3 Pde1c Kpna2 Mapt Nell2 Vdr Itsn1 Gnaq Gria4 Cnih3 Lrp2 Pax6 Psmd9 Vgll4 Pde4a Nedd4 Slc18a1 Zmynd8 Sipa1l1 Entpd1 Acvr2a Gnai1 Lepr Abi1 Erbb4 Rapgef2 Sptbn2 Afdn
	1.40753e-18	767	4645	1.33325	GO:0051234 establishment of localization	http://amigo.geneontology.org/amigo/term/GO:0051234	Stxbp5l Grm7 Xpo6 Gpr107 Trappc10 Kcnn3 Snx9 Axl Cd36 Cp Abca13 Slc1a6 Slc1a3 Tpr Snf8 Atp7b Mcu Klhl3 Mertk Atp6v0e Cacna1d Pacsin2 Vps53 Cacnb4 Rab11fip4 Rab5a Ift52 Cadps2 Kpna2 Myo1b Glra2 Ndel1 Gle1 Prl8a1 Trdn Gopc Rhobtb1 Psen1 Slc16a7 Micu1 Osbpl8 Slc5a4b Fbxw11 Wdpcp Rufy1 Stxbp4 Nbas Bcap29 Asic2 Nup85 Pafah1b1 Cacna1g Stx8 Scfd1 Vipas39 Actr10 Hecw1 Nup153 Scamp1 Trim23 Fgf10 Ap3m1 Anxa11 Xpo4 Atp8a2 Mipep Dnajc15 Xpo7 Nup155 Atp12a Slc22a22 Slc38a4 Shisa9 Fgf12 Atp13a3 Tbc1d23 Spag6l Fyttd1 Kpna1 Itsn1 Scg5 Gabrr2 Clic5 Slc37a1 Ralbp1 Slc3a1 Mib1 Nedd4l Megf10 Trpm6 Lrp5 Slc1a1 Vti1a Fyco1 Atp10a Slc28a1 Zdhhc3 Slco3a1 Pard3 Slc39a10 Slc16a14 Slco6c1 Ccdc93 Marco Cnih3 Mrc1 Stam Dnm1 Slc4a10 Slc25a12 Lrp2 Rab22a Atp9a Ccdc39 Trpc4 Kcnab1 Sec22b 4933434E20Rik Kcnq5 Fmn2 Slc44a5 Unc13b Sh3gl2 Sgip1 Ift74 Pex14 Rer1 Kcnip4 Rhoh Gabra4 Gabrb1 Slc30a9 Slc15a4 Ift81 Mad1l1 Dync1i1 Exoc4 Slc13a4 Slco1b2 Slco1a4 Slc6a11 Trpm1 Ipo5 Rab6a Slco2b1 Abcc6 Sergef Slc9a9 Heph Ophn1 Cngb1 Nedd4 Myo1e Anp32a Zw10 Stac Trak1 Dnajc13 Atp2c1 Pik3r4 Mctp2 Abcc4 Slc16a1 Spg11 Ddx19b Sfxn5 Dysf Slc16a2 Nsf Zdhhc14 Traf3ip1 Kcnh5 Scn10a Cacna1a Bmp2k Unc13a Grip1 Ano4 Dennd1a Myo1d Slc12a8 Rubcn Slc18a1 Slc38a7 Hook3 Rims2 Atp11b Azin1 Zdhhc18 Kcnk2 Slc20a2 Atp8a1 Slc16a9 Slc24a2 Kcna6 Ano2 Ttc39b Glra3 Golga4 Kpna7 Sec24d Mreg Slc9a8 Orai2 Slc44a3 Hip1 Ipo8 Dnm3 Cchcr1 Cacng5 Spns2 Ranbp17 Lamp3 Slc39a11 Slco1a1 Trpc5 Tram2 Abca8a Tango6 Dync2i1 Ipo11 Hecw2 Npsr1 Slc38a6 Abca6 Kcnk13 Sh3tc2 Pid1 Wnk1 Kcnk6 Tafa4 Rhoj Dync2h1 Ankfn1 Cacna1c Commd1 Xkr4 Pard3b Trpm3 Rap1b Fes Thoc7 Kcnip1 Slc39a8 Shisa6 Syne3 Cadps Kcnn2 AU018091 Gabrg3 Nkain3 Kcnq3 Cngb3 Immp2l Slc35f3 Slc44a2 Aak1 Dtnbp1 Cacnb2 Syn3 Kcnh7 Kcng2 Slc4a4 Copz1 Dpp6 Abca14 Scfd2 Unc13c Kcnc3 Atp11c Tmed5 Slc24a3 Nlgn1 Ano6 Cacng3 Ipo7 Slc22a27 Slc4a5 Clec16a Ank3 Nkain2 Cacng7 Xntrpc Trappc3l Csnk1g3 Pgap1 Slc4a11 Scn9a Scn2a Sarnp Slc8a3 Kcnip3 Nalf1 Slco1a6 Gm5724 Kcnb2 Commd1b Trpc2 Gm37240 Hcn1 Ift80 Ppp3ca Nup210 Anxa2 Ank2 Nploc4 Trappc9 Kxd1 Grin2a Casc3 Prkd1 Clcn3 Letm1 Cav1 Pls3 Eya2 Canx Rffl Ntn1 Gm20498 Numb Ryr2 Angpt1 Acat2 Nrxn1 Ms4a1 Slit1 Aspscr1 Rhbdd1 Epb41l5 Atf2 Ect2 Slc7a11 Cdh17 Srsf10 Epha5 Stap1 Nos1 Pan3 Pon3 Itpr1 Erc1 Itpr2 Cd9 Mef2a Ryr1 Ctbp2 Ednra Bsn Tpcn1 Rsrc1 Slc41a2 Coa8 Ctss Stau1 Grin3a Clstn1 Magi2 Erc2 Mdfic Reln Itpr3 Foxo1 Prkce Pkd1l3 Rinl Prkcb Camk2d Arntl Clca3a1 Bcl2 Bcas3 Bves Nalcn Myo18a Kat2b Fmr1 Slc7a7 Cnnm3 Rin2 Gria3 Supt6 Ppard Apoc2 Grik5 Stat3 Akt2 Cacna1e Cul3 Coro1c Igf1r Insr Kit Cdh23 Igf2bp1 Chp1 Vmp1 Appbp2 Acsl1 Lyst Lrp11 Atp2b1 Cep290 Osbp2 Gria1 Snx13 Map2k6 Itsn2 Pecam1 Srp68 Spns3 Sec14l1 Nemf Esyt2 Fbln5 Slc25a48 Cetn3 Nsun2 Slc4a7 Cacna2d3 Pibf1 Oxct1 Ank Atp6v1c1 Stk3 Lrrc6 Syngr1 Nckap1l Mpv17l Usp7 Dlg1 Snx4 Nr1i2 Senp2 App Dop1b Clic6 Rgn Il15ra Prkn Tbc1d5 Vapa Gabbr1 Sncaip Atp9b Rtn3 Tjp2 Apba1 Vldlr Tcf7l2 Arl3 Myo5b Gria4 Stau2 Als2 Atg16l1 Tmem163 Steap3 Syt2 Rgs7 Adcy10 Frmd4a Rabgap1l Pip4k2a Dnajc1 Niban2 Eng Abl1 Stk39 Lrp4 Mapre1 Ptpn1 Src Tmem144 Akirin2 Anp32b Astn2 Plpp3 Cachd1 Osbpl9 Ephb2 Park7 Slc26a5 Htt Tbc1d1 Rilpl1 Cux1 Osbpl3 Mad2l1 Adipor2 Dusp16 Grin2b Atp2b2 Atg7 Cyfip1 Apba2 Kif22 Fchsd2 Plk1 Tnks Ank1 Adam9 Slc10a7 Ist1 Cdh13 Slc7a6 Grik4 Fez1 Olfm2 Pik3cb Eml4 Folr2 Prr5l Fshr Tbc1d4 Slc7a6os Phldb2 Snap91 Atp6v1h Atm Plcg2 Ice1 Mon2 Lzts2 Brsk1 Slc25a21 Ythdc1 Dennd5a Rab3gap1 Pnpla8 Arhgap21 Colec11 Mcoln3 Acaa2 Hk1 Enpp1 Nmur2 Ubr5 Kcnmb2 Vps13b Rara Atp6v0a2 Dennd4c Gcc2 Cldn16 Mfsd14b Slc22a23 Sgsm2 Srcin1 Tmco3 Colec10 Atp6v0a4 Slc35f1 Ric1 Nup205 Nipal2 Lmtk2 Bmp6 Usp6nl Camk1d Rftn1 Epg5 Lrp1 Pitpnc1 Appl1 Osbpl10 Sh3kbp1 Grid1 Chd7 Wrap53 Piezo2 Kif14 Rims1 Ubac2 Slc35e2 Ehbp1 Osbpl6 Tbc1d10b Kcnj6 Proca1 Osbpl1a Pcsk9 Setd2 Syt16 Slc25a26 Lrrc8d Chrm3 Slc25a23 Pkd1l1 Atxn1 Rab2a Nr1h4 Tpcn2 Slc39a9 Atp13a5 Lrp1b Grm5 Sv2c Il1rapl1 Tln2 Kcnt2 Ndfip2 Tanc2 Ppfia2 Slc8a1 Adam10 Lrrc8c Kcnmb4 Rab39 Cpsf6 Grik2 Ryr3 Rit2 Lepr Abat Kcnh1 Dock1 Cfi Fxn Ptk2b Grb2 Akap6 Cd2ap Zfp13 Erbb4 Gak Otof Nrg1 Kcnma1 Alms1 Slco1a5 Cenpj Slc31a1 Slc31a2 Arfgef1 Sptbn2 Lrrc8b Dgkd Zfp827 Grid2 Mcc Pdzd8 Lrrc55 Fnbp1 Emc1 Apoc2l Atp5o Tusc3 Prlr Bcr Abr Mapt Cfap54 Nf1 Gli3 Rasgrf2 Ptprj Mtch2 Ngf Aco1 Fgfr1 Vav3 Nrxn2 Dennd3 Cdkn2a Dlg2 Spag16 Agbl4 Nrxn3 Mef2c Neurl1a Arid1a Sptbn4 Ppp1r12a Dock2 Dapk1 Pde4d Camk2g Dnah5 Adcy8 Vdr Nectin3 Cdh2 Nrp1 Prkar1b Dst Cdc42bpa Ush2a Acvr1c Pax6 Gnas Ugcg Pde4b Epb41 Sorcs2 Mecp2 Smpd3 Lipc Trip4 Fras1 Cfap53 Nme5 Tbc1d24 Sh3glb1 Cpe Inpp4b Mllt6 Creb3l2 Dgki Clnk Bach2 Ltbp4 Ildr2 Ulk4 Git2 Olfr78 Pkhd1 Cfap43 Dmd Efna5 Cntn1 Smyd3 Ptprn2 Dnah9 Colq Kalrn Btbd9 Afdn Adgrv1 Capn3 Syne1 Ntrk2 Pde1c Akt3 Esr1 Sgk1 Emb Nell2 Pros1 Grm8 Ppp2r2b Cep192 Gnaq Gbf1 Cpeb1 Asph Psmd9 Gnao1 Ppp1r9a Ogt 2700049A03Rik Pawr Opa1 Zfp384 Akap7 Plcb4 Nek10 Gphn Entpd1 Ttn Acvr2a Gm49339 Ahnak Fndc1 Wipf1 Tenm1 Myo10
	1.48923e-18	143	522	2.21191	GO:0010975 reg. of neuron projection development	http://amigo.geneontology.org/amigo/term/GO:0010975	Ulk2 Ndel1 Cdkl3 Hecw1 Tiam2 Cdh2 Nedd4l Ngf Plxna4 Pak3 Nedd4 Ror1 Hecw2 Lrrc4c Sema5b Tanc2 Ntrk2 Rit2 Ntrk3 Sema3e Plxnc1 Nrxn1 Nlgn1 Cdh4 Tnr Ntn1 Atp8a2 Nrp1 Epha4 Ptprd Ephb2 Slit2 Negr1 Reln Sipa1l1 Dscam Chn1 Syngap1 Prkd1 Igf1r Psen1 Pafah1b1 Sema5a Robo1 Ptk7 Dpysl3 Slit1 Stau2 Abl1 Anapc2 Skil Tnik Dhx36 Serpini1 Dpysl5 Ocm Cyfip1 Iqgap1 Fez1 Ptpn9 Kank1 Dennd5a Tbc1d24 Srcin1 Creb3l2 Golga4 Camk1d Dnm3 Ulk4 Trpc5 Disc1 Dmd Fes Ppfia2 Ep300 Fut9 Spock1 Dtnbp1 Ptk2b Gak Ctnna2 Stk24 Ifrd1 Vldlr Dab1 Fgfr1 Ist1 Lrig2 Brsk1 Fstl4 Adam17 Cntn1 Kremen1 Nrcam Camk2g Csmd3 Dgkg Dip2b Mob2 Abi2 Zeb2 Itga6 Lrp4 Ppp3ca Ptprf Adgrb3 Cacna1a Ntng2 Tox Cux2 Efna5 Alk Kalrn Rapgef2 Bmpr2 Grid2 Fat3 Mapt Sgk1 Efemp1 Nf1 Numb Il15ra Cpeb1 Pax6 Pdlim5 Itpr1 Trak1 Ppp1r9a Kidins220 Sh3glb1 Opa1 Magi2 Shtn1 Mbp Adam10 Fxn Ntm Dcc Nrg1 Afdn Ptprz1 Runx1t1
	2.08931e-18	140	508	2.22518	GO:0050804 modulation of chemical synaptic transmission	http://amigo.geneontology.org/amigo/term/GO:0050804	Stxbp5l Cyfip1 Grm7 Dlgap1 Grik5 Calb2 Rab5a Shisa9 Grm8 Cdh2 Ngf Erc1 Ophn1 Grik4 Mctp2 Rims2 Slc24a2 Dgki Clstn1 Cacng5 Erc2 Grid1 Dlgap2 Grm5 Lrrc4 Lrrc4c Rap1b Shisa6 Zzef1 Grik2 Dtnbp1 Grin2a Dlgap4 Btbd9 Nlgn1 Cacng3 Cacng7 Grid2 Nrxn1 Reln Neurl1a Pacsin2 Cacnb4 Hcn1 Anapc2 Ephb1 Ppp1r9a Glra3 Akap7 Grin3a Plcb4 Prkcb Kit Cacna1d Igsf11 App Prkn Gabbr1 Sncaip Prkar1b Stau2 Src Plat Cacna1a Tbc1d24 Rara Plcl1 Plcl2 Stau1 Nrg3 Disc1 Cx3cr1 Cacnb2 Ptk2b Psen1 Gria1 Nf1 Rasgrf2 Epha4 Abl1 Unc13b Ephb2 Kras Unc13a Unc13c Syngap1 Slc1a3 Mef2c Bcr Tnr Abr Lama2 Adcy8 Syngr1 Apba1 Slc1a1 Cpeb1 Zdhhc3 Dnm1 Slc4a10 Slc7a11 Ppp3ca Ptprd Sorcs2 Atp2b2 Apba2 Kctd13 Mecp2 Cntnap4 Brsk1 Ntng2 Dgkb Rab3gap1 Shank2 Cntnap2 Git2 Cux2 Itpr3 Synpo Prkce Ntrk2 Dcc Kcnc3 Sorcs3 Nrxn3 Slc8a3 Stat3 Mapt Gria4 Nos1 Pde4a Nedd4 Spg11 Zmynd8 Sipa1l1 Kcnn2 Gnai1 Erbb4 Rapgef2 Afdn
	2.28056e-18	523	2923	1.44469	GO:0009966 reg. of signal transduction	http://amigo.geneontology.org/amigo/term/GO:0009966	Axl Grk5 Dlgap1 Insr Kit Neurl1a Sulf2 Nf2 Eya4 Tab2 Eps8 Sulf1 Taok1 Eya2 Prl8a1 Rfx4 Irak3 Rffl Sec14l1 Traf3 Cd180 Pde4d Fgf10 Arhgef3 Gpc5 Skor1 Stk3 Shisa9 Cblb Pde10a Ptk7 Arhgap28 Dusp1 Ccny Ldlrad4 Tle4 Ptprj Rnf165 Slc39a10 Cnih3 Eng Grb14 Lrp4 Rassf2 Dok5 Src Skil Tnik Schip1 Caap1 Ptpn12 Eya3 Stap1 Rnf34 Dusp16 Ptpro Kctd13 Trim30a Zranb1 Pak3 Tpte Tnks Wwc2 Tle3 Tmem131l Poglut1 Atm Pik3ip1 Bmp2k Ror1 Lzts2 Nme5 Card11 Dennd3 Kctd8 Bank1 Sh3rf3 Dennd4c Sesn1 Bmp6 Akap7 Pak5 Ankrd6 Cacng5 Cblc Mmrn2 Pde3a Znrf3 Nek10 Nrep Sh3tc2 Spred2 Cradd Dlgap2 Rell1 Lurap1l Vwc2 Chd8 Shisa6 Ntrk2 Aak1 Arhgap24 Bcl2 Ntrk3 Tnfrsf19 Taok3 Dlgap4 Rapgef2 Cacng3 Cacng7 Rnf213 Ccnyl1 Mcc Dok6 Csnk1g3 Nlrc5 Pde11a Tmem170b Triml2 Iqschfp Nid1 Tgfbr1 Lama2 Dock2 Vdr Lmx1a Ppp3ca Pin1 Lama1 Ogt Cdkn2a Tet1 Gli2 Babam2 Grin2a Ppard Wwox Pias4 Cav1 Faf1 Map3k4 Notch4 Nlk Serinc3 Ksr1 Osbpl8 Myocd Map2k6 Map3k3 Gm20498 Angpt1 Cd86 Itsn1 Nrxn1 Cidea Epha4 Rgs7 Jag1 Ngf Plpp3 Ephb2 Slc15a4 Sppl3 Vgll4 Crtc3 Nedd4 Tut4 Sh3glb1 Magi2 Mrtfa Reln Asxl1 Zfp536 Prkce Zfp423 Tafa4 Nr1h4 Usp29 Acvr2a Tcf4 Rit2 Fgf18 Kcp Tafa1 Eda Armc9 Nrg1 Nlgn1 Hhip Adgrv1 Map3k5 Zfp385a Ltbp1 Vwf Sipa1l2 Prkd1 Cd36 Map3k20 Cul3 Prlr Por Igf1r Tpr Fbln1 Stambp Hipk1 Bcr Chp1 Camta1 Lrrk1 Ptgis Ncor1 Cops3 Esr1 Herc4 Lgr5 Ptprr Nf1 Strn3 Ralgapa1 Zmynd11 Rgs6 Ccnk Gli3 Prxl2c Rasgrf2 Dlg5 Bmpr1a Peli2 Pibf1 Rb1 Sema5a Ctnnd2 Deptor Nckap1l 1810013L24Rik Crebbp Mpv17l Dlg1 Igsf11 Hrg Robo1 App Runx1 Map3k12 Rgn Prkn Smoc2 Fbxl17 Ubr2 Brd4 Stk38 Birc6 Crim1 Anks1 Cdh2 Psd2 Lars Tcf7l2 Plce1 Gbf1 Rptor Cnksr2 Zdhhc3 Nrp1 Prkar1b Marco Smyd2 Pip4k2a Acvr1 Abl1 Zeb2 Stk39 Lrp2 Itga6 Creb3l1 Ptpn1 Mecom Alpk1 Tbck Rnf115 Rragd Pum1 Rnf220 Cdk14 Park7 Ski Afap1 Rgs12 Htt Ube2k Rhoh Gpat3 Ift81 Chek2 Pxn Mad1l1 Mad2l1 Foxp1 Itpr1 Usp18 Uri1 Psd3 Iqgap1 Fgfr2 Ctbp2 Usp9x Gpc4 Ophn1 Igbp1 Dlc1 Adam9 Slit2 Fgfr1 Rbpms Fgf20 Sh3rf1 Cdh13 Wdr59 Tyk2 Smarca4 Rora Neo1 Pik3cb Ephb1 Kank1 Prr5l Alpk2 Szt2 Mapkbp1 Ptpn13 Sos2 Zbtb7a Mid1 Mgat5 Arhgap26 Tbc1d24 Acaa2 Enpp1 Asxl2 Ubr5 Shank2 Rgs22 Ppp1r16b Rtkn2 Tmem237 Opa1 Socs7 Ranbp9 Ralgps1 Garnl3 Runx2 Prdm16 Mmd2 Rbms3 Nploc4 Hip1 Stat2 Plekha4 Ulk4 Mdfic Kif14 Ubac2 Itga1 Garem1 Sipa1l1 Disc1 Olfr78 Adamts3 Npsr1 Pkhd1 Foxo1 Pcsk9 Phlpp1 Pid1 Wnk1 Adamts12 Kmt5a Grm5 Adra1b Cx3cr1 Magi3 Adam17 Ptprt Camk2d Ep300 Ankrd17 Alk Grik2 Slit3 Chn1 Dtnbp1 Abat Nfam1 Gpc6 Fxn Ptk2b Hipk2 Cd2ap Erbb4 Sema3e Cenpj Phactr4 Bmpr2 Syngap1 Arfgef1 Clec16a Tspear Mfhas1 Mob3b C5ar2 Cass4 Capn3 Cntn6 Aatf Psen1 Ncoa1 Pafah1b1 Zeb1 Mbd2 Ift80 Kras Lrig2 Rims2 Onecut2 Kctd16 Bmpr1b Rap1b Sez6l Grb2 Glg1 Stat3 Mef2c Zmiz1 Atad5 Akt3 Fbxw11 Kremen1 Tubd1 Nxn Dapk1 Atxn7 Adamts20 Dgkg Kpna1 Fbn2 Fam20c Il18r1 Fbn1 Mtch2 Dhx36 Ash1l Ugcg Ptprd Prkaa2 Dab1 Pde4b Ago3 Nos1 Auts2 Dlx5 Cyfip1 Nox1 Pde4a Fshr Specc1l Traf3ip1 Plcg2 Chst11 Unc13a Pawr Fstl4 Inpp4b Dgki Itpkb Plcl2 Rbpj Dhx33 Appl1 Gucy1a2 Cux2 Dmd Atxn1 Dync2h1 Myof Arhgap42 Commd1 Prkcb Adam10 Arntl Dgkd Slc8a3 Akt2 Ncoa2 Il12rb2 Mapt Fgd4 Ralbp1 Gnaq Pcsk5 Cdc42bpa Dnm1 Gpsm1 Gnas Unc13b Exoc4 Ednra Smpd3 Ptprf Map2k4 Dennd1a Rara Zmynd8 Gnai1 Lepr Dcc Akap6 Gm49339 Afdn Atp2c1 Rab3gap1 Lmnb1
	2.38757e-18	373	1916	1.57186	GO:0016310 phosphorylation	http://amigo.geneontology.org/amigo/term/GO:0016310	Axl Cdk12 Grk5 Akt2 Ulk2 Insr Kit Tgfbr1 Cav1 Hipk1 Mertk Tab2 Stk32c Taok1 Akt3 Sgk1 Nuak1 Irak3 Cdkl3 Cdkl1 Vrk1 Pfkp Fgf10 Bmpr1a Stk3 Cblb Dgkg Rps6ka2 Prkn Stk38 Ccny Ldlrad4 Gk Mob2 Ptprj Fam20c Prkar1b Epha4 Cdc42bpa Ak8 Acvr1c Acvr1 Rassf2 Cdk5rap1 Tnik Ngf Prkaa2 Ak4 Ephb2 Cdk14 Prkag2 Stk32b Epha5 Cdc7 Ptpro Pak3 Bmx Fgfr1 Fgf20 Chek1 Tyk2 Dclk3 Ephb1 Pik3r4 Tie1 Cdkl4 Atm Pik3ip1 Bmp2k Dgkh Mast4 Ror1 Brsk1 Rubcn Ptprq Dgkb Gpi1 Hk1 Cdk19 Dgki Lmtk2 Bmp6 Ak5 Camk1d Pak5 Cdk6 Cblc Nek10 Ccnjl Prkce Wnk1 Eno4 Acvr2a Bmpr1b Spdya Prkcb Ntrk2 Alk Aak1 Dtnbp1 Fgf18 Ntrk3 Taok3 Hipk2 Erbb4 Nrg1 Bmpr2 Dgkd Ccnyl1 Csnk1g3 Mob3b Gm3839 Taf3 Taf1 Kat2b Cd36 Stat3 Map3k20 Nf2 Sptbn4 Map3k4 Nlk Psen1 Map2k6 Pecam1 Dapk1 Angpt1 Cd86 Map3k12 Stk31 Brd4 Ptpn4 Abl1 Src Dclk1 Dclk2 Plpp3 Stap1 Chek2 Pxn Plk1 Lama1 Rsrc1 Ldb2 Reln Mapk6 Cdkn2a Spred2 Efna5 Prkg1 Camk2d Adam10 Bcl2 Ptk2b H3f3a Rapgef2 Snx9 Prkd1 Mast2 Coro1c Prlr Igf1r Fbln1 Bcr Lrrk1 Abr Ksr1 Ncor1 Frk Efemp1 Myocd Map3k3 Ccnk Nedd9 Prxl2c Nsd1 Ckmt2 Map3k1 Camk2g Peli2 Pibf1 Rb1 Trio Deptor Nckap1l Prkdc Senp2 Hrg Robo1 App Itsn1 Rgn Ptk7 Ralbp1 Dusp1 Brd2 Mapk4 Trpm6 Pip5k1b Lrp5 Plce1 Nt5c2 Rptor Rps6ka6 Myo3a Slco3a1 Nrp1 Als2 Map4k4 Marco Uck2 Pip4k2a Eng Stk39 Atf2 Itga6 Ptpn1 Rbl1 Ect2 Alpk1 Tbck Sh3gl2 Dock7 Fggy Park7 Htt Ube2k Nos1 Pan3 Tpk1 Adipor2 Erc1 Dusp16 Pik3c2g Kras Etnk1 Blm Iqgap1 Pik3c2a Fgfr2 Map3k15 Prps1 Tnks Adam9 Slit2 Rbpms Parp16 Pik3cb Prr5l Alpk2 Map2k4 Ppip5k1 Sik3 Ogt Traf3ip1 Ptpn13 Zbtb7a Nek11 Hykk Nme5 Ppp1r14a Enpp1 Bank1 Rara Camk4 Srcin1 Socs7 Itpkb Taf4 Adk Mmd2 Stat2 Tnni3k Sgms1 Ambra1 Ulk4 Kif14 Trpc5 Git2 Gucy2f Pid1 Eif4g1 Grm5 Dscam Il31ra Ttn Cx3cr1 Adam17 Ptprt Fes Cntn1 Ep300 Epha6 Lrguk Rit2 Lepr Abi1 Slc4a4 Ksr2 Kalrn Gak Dgkk Srpk2 Stk24 Ptges3 Map3k5 Cass4 Klhl3 Nf1 Vldlr Dab1 Vav3 Kirrel Magi3 Neurl1a Il12rb2 Acsl1 Osbpl8 Pde4d Atxn7 Ropn1l Zbtb20 Dlg1 Ropn1 Usp25 Slc1a1 Pard3 Hdac4 Niban1 Zeb2 Pax6 Lrp4 Mtch2 Ednra Smpd3 Fshr Tnxb Plcg2 Sh3glb1 Shb Dmd Atxn1 Smyd3 Zzef1 Slc8a3 Mprip Tsacc Chp1 Mapt Mrnip Esrrb Gfra2 Adcy8 Fgd4 Nrxn1 Gnaq Abi2 Fbn1 Gnas Pin1 Anxa2 Ppp1r9a Phka1 Limch1 Phlpp1 Synpo2 Phactr1 Akap6 Gm49339 Ptprz1 Fndc1 Nlrc5 Mef2c
	2.38757e-18	140	509	2.22081	GO:0099177 reg. of trans-synaptic signaling	http://amigo.geneontology.org/amigo/term/GO:0099177	Stxbp5l Cyfip1 Grm7 Dlgap1 Grik5 Calb2 Rab5a Shisa9 Grm8 Cdh2 Ngf Erc1 Ophn1 Grik4 Mctp2 Rims2 Slc24a2 Dgki Clstn1 Cacng5 Erc2 Grid1 Dlgap2 Grm5 Lrrc4 Lrrc4c Rap1b Shisa6 Zzef1 Grik2 Dtnbp1 Grin2a Dlgap4 Btbd9 Nlgn1 Cacng3 Cacng7 Grid2 Nrxn1 Reln Neurl1a Pacsin2 Cacnb4 Hcn1 Anapc2 Ephb1 Ppp1r9a Glra3 Akap7 Grin3a Plcb4 Prkcb Kit Cacna1d Igsf11 App Prkn Gabbr1 Sncaip Prkar1b Stau2 Src Plat Cacna1a Tbc1d24 Rara Plcl1 Plcl2 Stau1 Nrg3 Disc1 Cx3cr1 Cacnb2 Ptk2b Psen1 Gria1 Nf1 Rasgrf2 Epha4 Abl1 Unc13b Ephb2 Kras Unc13a Unc13c Syngap1 Slc1a3 Mef2c Bcr Tnr Abr Lama2 Adcy8 Syngr1 Apba1 Slc1a1 Cpeb1 Zdhhc3 Dnm1 Slc4a10 Slc7a11 Ppp3ca Ptprd Sorcs2 Atp2b2 Apba2 Kctd13 Mecp2 Cntnap4 Brsk1 Ntng2 Dgkb Rab3gap1 Shank2 Cntnap2 Git2 Cux2 Itpr3 Synpo Prkce Ntrk2 Dcc Kcnc3 Sorcs3 Nrxn3 Slc8a3 Stat3 Mapt Gria4 Nos1 Pde4a Nedd4 Spg11 Zmynd8 Sipa1l1 Kcnn2 Gnai1 Erbb4 Rapgef2 Afdn
	3.37833e-18	657	3869	1.3711	GO:0048583 reg. of response to stimulus	http://amigo.geneontology.org/amigo/term/GO:0048583	Ppard Axl Grk5 Dlgap1 Insr Kit Neurl1a Sulf2 Nf2 Tex15 Eya4 Tab2 Eps8 Sulf1 Taok1 Eya2 Prl8a1 Rfx4 Irak3 Rffl Sec14l1 Traf3 Aoah Cd180 Pde4d Fgf10 Arhgef3 Gpc5 Fyb Skor1 Stk3 Shisa9 Cblb Prkn Pde10a Ptk7 Arhgap28 Dusp1 Ccny Ldlrad4 Tle4 Il33 Ptprj Rnf165 Slc39a10 Cnih3 Eng Grb14 Lrp4 Rassf2 Dok5 Src Skil Tnik Schip1 Akirin2 Caap1 Ptpn12 Eya3 Stap1 Fam168a Rnf34 Dusp16 Ptpro Kctd13 Trim30a Zranb1 Pak3 Bmx Tpte Tnks Wwc2 Cadm1 Rora Tle3 Tmem131l Poglut1 Atm Pik3ip1 Bmp2k Ror1 Lzts2 Nme5 Card11 Dennd3 Kctd8 Themis2 Bank1 Sh3rf3 Dennd4c Sesn1 Susd4 Bmp6 Akap7 Pak5 Ankrd6 Cacng5 Cblc Mmrn2 Shld2 Pde3a Znrf3 Nek10 Nrep Shld1 Sh3tc2 Spred2 Cradd Mbtps2 Dlgap2 Nr1h4 Rell1 Lurap1l Themis Vwc2 Vtcn1 Sema5b Fes Chd8 Shisa6 Ntrk2 Aak1 Arhgap24 Bcl2 Nfam1 Ntrk3 Tnfrsf19 Taok3 Dlgap4 Rapgef2 Sema3e Cacng3 Cacng7 Rnf213 Ccnyl1 Mcc Dok6 Csnk1g3 Nlrc5 C5ar2 Pde11a Fyb2 Skint6 Tmem170b Triml2 Iqschfp Kat2b Nid1 Ncoa2 Tgfbr1 Arid1a Lama2 Dock2 Ncoa1 Atxn7 C9 Vdr Epc1 Smarcc2 Lmx1a Ppp3ca Ep400 Actl6b Bcl7c Morf4l2 Plat Pin1 Tyk2 Smarca4 Smarcc1 Lama1 Ogt Supt3 Taf4 Cdkn2a Tet1 Gli2 Babam2 Grin2a Arid1b Nlrp1a C7 Il17ra Wwox Pias4 Cav1 Faf1 Map3k4 Notch4 Nlk Serinc3 Ksr1 Osbpl8 Myocd Map2k6 Map3k3 Gm20498 Oxr1 Angpt1 Cd86 Itsn1 Emilin2 Nrxn1 Cidea Nrp1 Epha4 Rgs7 Abl1 Stk39 Jag1 Slc7a11 Ngf Plpp3 Ephb2 Slc15a4 Sppl3 Vgll4 Crtc3 Nedd4 Mlip Ino80 Plcg2 Tut4 Tbc1d24 Sh3glb1 Ncoa7 Magi2 Spns2 Mrtfa Reln Asxl1 Zfp536 Prkce Zfp423 Tafa4 Dscam Usp29 Acvr2a Tcf4 Tafa5 Rit2 Fgf18 Kcp Tafa1 Eda Armc9 Gm49339 Nrg1 Nlgn1 Hhip Adgrv1 Map3k5 Capn3 Zfp385a Clpb Ltbp1 Vwf Sipa1l2 Prkd1 Cd36 Map3k20 Cul3 Prlr Letm1 Por Igf1r Tpr Fbln1 Stambp Hipk1 Mcu Bcr Chp1 Camta1 Lrrk1 Ptgis Ncor1 Ndel1 Cops3 Esr1 Atp2b1 Herc4 Micu1 Lgr5 Ptprr Nf1 Strn3 Ralgapa1 Zmynd11 Rgs6 Ccnk Gli3 Prxl2c Dapk1 Rasgrf2 Acox2 Dlg5 Bmpr1a Peli2 Pibf1 Rb1 Sema5a Ctnnd2 Deptor Nckap1l 1810013L24Rik Crebbp Prkdc Mpv17l Dlg1 Igsf11 Snx4 Usp25 Hrg Robo1 St6gal1 App Pros1 Runx1 Map3k12 Rgn Smoc2 Fbxl17 Ubr2 Brd4 Stk38 Birc6 Crim1 Anks1 Cdh2 Psd2 Lars Ms4a1 Tcf7l2 Plce1 Slit1 Gbf1 Rptor Cnksr2 Zdhhc3 Prkar1b Uimc1 Il18r1 Npas2 Marco Smyd2 Serpinc1 Pip4k2a Acvr1 Zeb2 Lrp2 Itga6 Creb3l1 Ptpn1 Nfatc2 Mecom Alpk1 Tbck Rnf115 Rragd Fmn2 Pde4b Pum1 Rnf220 Trim63 Cdk14 Park7 Ski Afap1 Rgs12 Htt Tbc1d1 Ube2k Rhoh Gpat3 Ift81 Chek2 Pxn Mad1l1 Ocm Mad2l1 Foxp1 Itpr1 Usp18 Cd9 Uri1 Psd3 Iqgap1 Mef2a Fgfr2 Ctbp2 Usp9x Gpc4 Ophn1 Igbp1 Dlc1 Adam9 Slit2 Fgfr1 Rbpms Fgf20 Sh3rf1 Cdh13 Bcar1 Wdr59 Chek1 Neo1 Pik3cb Ephb1 Kank1 Prr5l Alpk2 Phldb2 Szt2 Vav3 Mapkbp1 Traf3ip1 Ptpn13 Sos2 Zbtb7a Mid1 Lrfn5 Mgat5 Arhgap26 Colec11 Acaa2 Matr3 Enpp1 Asxl2 Ubr5 Shank2 Kcnk2 Rgs22 Ppp1r16b Rtkn2 Rara Tmem237 Opa1 Sbno1 Cdk19 Socs7 Jarid2 Ranbp9 Colec10 Ralgps1 Garnl3 Pogz Rreb1 Camk1d Runx2 Rftn1 Prdm16 Mmd2 Ajap1 Rbms3 Nploc4 Epg5 Hip1 Stat2 Plekha4 Ulk4 Wrap53 Mdfic Kif14 Ubac2 Itga1 Garem1 Sipa1l1 Disc1 Olfr78 Adamts3 Npsr1 Pkhd1 Foxo1 Pcsk9 Phlpp1 Setd2 Rnf216 Dmd Pid1 Wnk1 Slc25a23 Adamts12 Usp14 Kmt5a Grm5 Adra1b Cx3cr1 Magi3 Adam17 Prkg1 Ptprt Adamts18 Camk2d Adam10 Ep300 Ankrd17 Alk Grik2 Slit3 Chn1 Ilrun Skap1 Dtnbp1 Abat Gpc6 Cfi Fxn Ptk2b Hipk2 Cd2ap Erbb4 Stk24 Cenpj Ano6 Phactr4 Bmpr2 Syngap1 Arfgef1 Clec16a Tspear Mfhas1 Mob3b Cass4 Klkb1 Cntn6 Abr Aatf Psen1 Pafah1b1 Zeb1 Mbd2 Ift80 Ash1l Kras Blm Lrig2 Rims2 Ctss Onecut2 Kctd16 Bmpr1b Rap1b Sez6l Grb2 Muc19 Supt6 Glg1 Stat3 Mef2c Zmiz1 Tnr Cacnb4 Atad5 Mapt Akt3 Fbxw11 Kremen1 Tubd1 Nxn Fut8 Fbln5 Nedd9 Adcy8 Adamts20 Tbc1d23 Dgkg Kpna1 Tnfrsf21 Msh2 Fbn2 Entpd7 Fam20c Hdac4 Fbn1 Mtch2 Dhx36 Tnc Ugcg Ptprd Unc13b Prkaa2 Dab1 Ago3 Nos1 Auts2 Dlx5 Plxna4 Cyfip1 Nox1 Pde4a Anxa2 Fshr Mycbp2 Ptprf Specc1l Dysf Chst11 Unc13a Pawr Pnpla8 Fstl4 Inpp4b Dgki Itpkb Plcl2 Rbpj Clnk Grin3a Dhx33 Appl1 Gucy1a2 Cux2 Shb Atxn1 Dync2h1 Myof Arhgap42 Commd1 Prkcb Arntl Ctnna2 Dgkd Grid2 Slc8a3 Muc16 Akt2 Pde1c Celf1 Il12rb2 Mrnip Fgd4 Ralbp1 Gnaq Pcsk5 Cdc42bpa Dnm1 Gpsm1 Gnas Aldh2 Exoc4 Atg7 Ednra Smpd3 Map2k4 Dennd1a Adk Zmynd8 Gnai1 Lepr Dcc Akap6 Afdn Atp2c1 Rab3gap1 Lmnb1
	5.80026e-18	371	1913	1.56589	GO:0040011 locomotion	http://amigo.geneontology.org/amigo/term/GO:0040011	Axl Coro1c Kit Nav1 Mertk Ndel1 Lama2 Ntn4 Mypn Srgap1 Dock2 Nrcam Ntn1 Nedd9 Emb Fgf10 Gpc5 Carmil3 Trio Nckap1l Spag6l Fmnl3 Lama3 Slit1 Rnf165 Tmeff2 Epha4 Srgap2 Nfasc Sdccag8 Ush2a Lamb3 Eng Itga6 Atrn Ccdc39 Cfap206 Astn2 Dab1 Pdpn Ephb2 Maco1 Rhoh Epha5 Pxn Plxna4 Cntn6 Ptpro Cyfip1 Zranb1 Gpc4 Tpte Plat Slit2 Wwc2 Fgf20 Bcar1 Dscaml1 Pik3cb Ephb1 Lama1 Vav3 Plcg2 Ntng2 Dock4 Fmnl2 Notch3 Itga9 Cntn5 Catsperd Sh3kbp1 Mmrn2 Tekt3 Dnaaf6b Reln Disc1 Ccdc141 Cfap43 Nexmif Tafa4 Rhoj Efna5 Dscam Dock8 Sema5b Cx3cr1 Fes Phactr1 Atrnl1 Cntn1 Slit3 Arhgap24 Fgf18 Dock1 Gpc6 Dcc Ctnna3 Cd2ap Kalrn Ctnna2 Sema3e Unc5d Phactr4 Lrch1 Usp9y Armc2 Cass4 Plxnc1 Myo10 Nrp1 Tnc Ogt Tet1 Cdh4 Col18a1 Eps8 Tnr Myocd Nup85 Vcl Matn2 Anks1 Cdh2 Ptprj Abl1 Cd9 Adam9 Mdga2 Spns2 Nrg3 Bcas3 Trim55 Nrg1 Bves Myo18a Sp1 Rin2 Ppard Tiam1 Prkd1 Stat3 Akt2 Cul3 Dnah2 Igf1r Insr Mef2c Fbln1 Tgfbr1 Cav1 Zmiz1 Mcu Sulf1 Akt3 Ptprk Ptprr Nav3 Gna13 Map3k3 Nf1 Pecam1 Pafah1b1 Hoxb9 Numb Vash1 Dlg5 Bmpr1a Capn7 Sema5a Dnah5 Angpt1 Lrrc6 Boc Itgb5 Hrg Robo1 St6gal1 App Rgn Smoc2 Ptk7 Emilin2 Dusp1 Dpysl3 Ldlrad4 Megf10 Hdac4 Acvr1c Acvr1 Stk39 Jag1 Mapre1 Nfatc2 Src Dclk1 Ppp3ca Epb41l4b Plpp3 Dock7 Slc26a5 Dpysl5 Wdr66 Ocm Avl9 Foxp1 Chl1 Adipor2 Iqgap1 Kctd13 Usp9x Nox1 Pak3 Mecp2 Dlc1 Fgfr1 Cdh13 Itga11 Neo1 Kank1 Prr5l Phldb2 Tie1 Ptprf Atm Mitf Mgat5 Gpi1 Tbc1d24 Ago2 Srcin1 Colec10 Dock10 Rreb1 Camk1d Zmynd8 Usp45 Ulk4 Cmtm8 Shtn1 Kif14 Itga1 Olfr78 Prkce Wnk1 Cfap58 Dnah14 Adamts12 Usp14 Grm5 Adam17 Dnah6 Prkg1 Ptprt Camk2d Slc8a1 Adam10 Tafa5 Fat2 Fut9 Ntrk3 Ptk2b Erbb4 Stk24 Ano6 Cntn4 Bmpr2 Mcc Nanos1 C5ar2 Bcr Abr Psen1 Cfap54 Il33 Lrp5 Apbb2 Ednra Lrig2 Rcan2 Mrtfa Onecut2 Rras2 Grin2a Lhx2 Il17ra Etv1 Neurl1a Nfib Ttll5 Mapt Osbpl8 Wdpcp Rffl Fut8 Gli3 Pde4d Ropn1l Alcam Ropn1 Pard3 Epb41l5 Enkur Lmx1a Abi2 Zeb2 Pax6 Mtch2 Schip1 Ash1l Pde4b Stap1 Ift81 Auts2 Dlx5 Adamts9 Atp2b2 Smpd3 Kirrel3 Cadm1 Smarca4 Mycbp2 Specc1l Rbfox2 Dysf Pds5b Cfap53 Adgrl3 Atp8a1 Socs7 Ldb2 Rere Appl1 Prrxl1 Setd2 Fut10 Eno4 Pou4f1 Gli2 Spata33 Ttn Bmpr1b Spag16 Ep300 Ntrk2 Chn1 Bcl2 Rapgef2 Ank3 Ccnyl1 Cfap47 Fat3 Zfp950 Efemp1 Gm20498 Fbn2 Pcsk5 Gbf1 Cpeb1 Dst Cdc42bpa Lrp2 Park7 Acan Pin1 Pawr Limch1 Lmtk2 Magi2 Synpo2 Afdn Ptprz1
	1.06575e-17	525	2959	1.43257	GO:0051641 cellular localization	http://amigo.geneontology.org/amigo/term/GO:0051641	Stxbp5l Adam10 Grm7 Xpo6 Trappc10 Zfp385a Snx9 Tpr Snf8 Sptbn4 Cacna1d Vps53 Rab11fip4 Rab5a Ift52 Kpna2 Myo1b Ndel1 Gle1 Trdn Gopc Cep290 Fbxw11 Stxbp4 Bcap29 Nup85 Pafah1b1 Stx8 Scfd1 Vipas39 Actr10 Gm20498 Nup153 Trim23 Xpo4 Mipep Dnajc15 Xpo7 Gpc5 Nup155 Fyb Mtbp Tbc1d23 Dlg1 Fyttd1 Kpna1 Itsn1 Tulp2 Lrp5 Vti1a Tm9sf3 Fyco1 Tm9sf2 Zdhhc3 Pard3 Ccdc93 Stam Dnm1 Mapre1 Rab22a Sec22b Fmn2 Unc13b Sh3gl2 Ift74 Pex14 Fam126a Rer1 Ift81 Mad1l1 Dync1i1 Exoc4 Trpm1 Ipo5 Rab6a Gpc4 Ophn1 Tnks Myo1e Anp32a Zw10 Stac Trak1 Pik3r4 Mctp2 Ank2 Spg11 Ttc7b Ddx19b Nsf Zdhhc14 Traf3ip1 Cacna1a Unc13a Grip1 Dennd1a Myo1d Slc18a1 Hook3 Rims2 Zdhhc18 Cntln Kpna7 Sec24d Mreg Cc2d2a Magi2 Ipo8 Dnm3 Cchcr1 Cacng5 Ranbp17 Tasor Lamp3 Tram2 Pkp2 Dync2i1 Ipo11 Npsr1 Pard6b Wdr72 Sh3tc2 Dync2h1 Gphn Ankfn1 Lrrc4 Cacna1c Commd1 Pard3b Dlg2 Rap1b Fes Thoc7 Syne3 Kxd1 Immp2l Dtnbp1 Gpc6 Syn3 Copz1 Scfd2 Unc13c Tmed5 Nlgn1 Cacng3 Ipo7 Clec16a Cacng7 Trappc3l Pgap1 Pdzd8 Sarnp Fyb2 Slc8a3 Nalf1 Commd1b Gm37240 Wdpcp Ap3m1 Ift80 Ppp3ca Nup210 Nploc4 Trappc9 Casc3 Prkd1 Clcn3 Letm1 Cav1 Pls3 Cacnb4 Eya2 Cadps2 Canx Rffl Asic2 Ntn1 Numb Ryr2 Angpt1 Scg5 Nrxn1 Cdh2 Ms4a1 Slit1 Aspscr1 Rhbdd1 Cnih3 Atf2 Tnik Ect2 Dclk1 Dclk2 Astn2 Prkaa2 Srsf10 Epha5 Nos1 Pan3 Pon3 Erc1 Plk1 Ctbp2 Nedd4 Dclk3 Bsn Nrxn2 Scn10a Rsrc1 Pygo1 Ano4 Slc24a2 Ano2 Glra3 Stau1 Grin3a Clstn1 Erc2 Mdfic Prkce Gpr158 Lrrtm4 Prkcb Shisa6 Cadps Arntl Bcl2 Colq Bcas3 H3f3a Dpp6 Ano6 Ank3 Kcnip3 Kat2b Ppard Grik5 Stat3 Cul3 Coro1c Kit Atp7b Chp1 Pacsin2 Rrp7a Vmp1 Appbp2 Lyst Esr1 Ptprk Psen1 Snx13 Srp68 Nemf Vrk1 Esyt2 Nsun2 Xrcc4 Fgf10 Vcl Pibf1 Rb1 Oxct1 Stk3 Lrrc6 Syngr1 Nckap1l Mpv17l Usp7 Snx4 Dop1b Prkn Tfeb Vapa Msh2 Sncaip Cep192 Nedd4l Tcf7l2 Arl3 Taf3 Myo5b Stau2 Als2 Nfasc Syt2 Pip4k2a Abl1 Mtch2 Ptpn1 Atp9a Src Dhx36 Akirin2 Anp32b Epb41 Plekhm2 Park7 Kcnip4 Htt Tbc1d1 Mad2l1 Itpr1 Dusp16 Grin2b Slc6a11 Cyfip1 Ryr1 Kif22 Ank1 Cdh13 Fez1 Anxa2 Ptpn9 Dnajc13 Atp2c1 Eml4 Tpcn1 Prr5l Szt2 Plcg2 Ice1 Zbtb7a Mid1 Lzts2 Brsk1 Ythdc1 Dennd5a Rab3gap1 Arhgap21 Dpp10 Mcoln3 Acaa2 Hk1 Sh3glb1 Ubr5 Rapgef6 Cpe Gcc2 Sgsm2 Ric1 Golga4 Nup205 Lmtk2 Cntnap2 Epg5 Lrp1 Appl1 Wrap53 Kif14 Rims1 Ubac2 Tbc1d10b Disc1 Pcsk9 Setd2 Vcpip1 Pid1 Cfap58 Atxn1 Nr1h4 Ndfip2 Tanc2 Camk2d Ppfia2 Nudcd3 Slc39a8 Slc8a1 Cpsf6 Grik2 Ilrun Ryr3 Rit2 Gnai1 Cacnb2 Grin2a Zfp13 Gak Otof Alms1 Mfhas1 Zfp827 Emc1 Syne1 Axl Akt2 Bcr Abr Mapt Cfap54 Nf1 Gli3 Ropn1 App Apba1 Ngf Sorbs2 Dennd3 Cdkn2a Slc4a4 Agbl4 Cd2ap Erbb4 Nrxn3 Def8 Supt6 Cd36 Abca13 Slc1a6 Mef2c Nf2 Tex15 Mertk Ppp1r12a Dock2 Osbpl8 Fbln5 Scamp1 Pde4d Dnah5 Adcy8 Nectin3 Spag6l Epb41l3 Slc1a1 Nrp1 Prkar1b Dst Cdc42bpa Ush2a Pax6 Lrp4 Ccdc39 Slc7a11 Dab1 Sorcs2 Rilpl1 Atp2b2 Atg7 Apba2 Mef2a Atrx Ednra Cngb1 Lrig2 Atm Cfap53 Nme5 Tbc1d24 Dzip1l Inpp4b Dennd4c Abhd17c Jarid2 Creb3l2 Dgki Clnk Rftn1 Cplane1 Bach2 Adam22 Ulk4 Chd7 Git2 Reln Pkhd1 Cfap43 Dmd Zfp423 Slc25a23 Tpcn2 Efna5 Kcnq3 Ptprn2 Dnah9 Skap1 Ptk2b Btbd9 Kcnc3 Slc31a1 Syngap1 Afdn Slc4a5 Adgrv1 Bves Capn3 Atg16l1 Pde1c Mprip Mrnip Cacna1g Camk2g Tbc1d5 Grm8 Ppp2r2b Gbf1 Lrp2 Asph Ephb2 Itpr2 Mecp2 Smpd3 Pin1 Ppp1r9a Ogt Pawr Opa1 Zfp384 Zmynd8 Ntrk2 Lepr Akap6 Kalrn Rapgef2 Gm49339 Nrg1 Sptbn2 Wipf1 Kcnb2 Tenm1 Myo10 Mon2 Tnrc6a Folr2 Rab2a
	1.11158e-17	619	3618	1.38141	GO:0006464 cellular protein modification proc.	http://amigo.geneontology.org/amigo/term/GO:0006464	Kat2b Cdk12 Grk5 St8sia6 Akt2 Cul3 Large1 Ulk2 Pias4 Fbxo11 Kit P4htm Stambp Tgfbr1 Cav1 Hipk1 Eya4 Ttll5 Klhl3 Tab2 Stk32c Taok1 Ppp2r5c Eya2 Akt3 Mgat4c Ptprk Ppp1r12a Sgk1 Nuak1 Herc4 Irak3 Cdkl3 Cdc27 Rffl Cdkl1 Ppp2r5e Fut8 Vrk1 Atxn3 Traf3 Hecw1 Parp8 Fgf10 Kat6b Ube2e1 Bmpr1a Naa16 Dad1 Stk3 Cblb Naa50 Senp2 Usp25 Rps6ka2 Prkn Ubr2 Stk38 Cul2 Ccny Mib1 Ppp2r2b Ldlrad4 Nedd4l Stambpl1 Ppp6r3 Pcgf6 Mob2 Arih1 Ptprj St8sia5 Agbl1 Zdhhc3 Fam20c Prkar1b Mgat4a Ptpn18 Hdac4 Cdc42bpa Smyd2 Acvr1c Acvr1 Ttll11 Rassf2 Tgm3 Cdk5rap1 Tnik Ppm1l Ngf Trim2 Asph Ptprd Prkaa2 Rnf220 Ptpn12 Eya3 Cdk14 Prkag2 Park7 Stk32b Ube2k Cdc7 Anapc5 Rnf34 Kdm2b Ube3b Actl6b Herc6 Usp18 Ptpro Rad18 Atg7 Herc2 Kctd13 Trim30a Zranb1 Cul4b Pak3 Bmx Naa10 Morf4l2 Tpte Ptpn7 Tnks Fgf20 Chek1 Stt3a Tyk2 Nedd4 Ptpn9 Parp16 Dclk3 Nktr Pik3r4 Senp1 Ptprf Usp37 Fntb Cdkl4 Poglut1 Ogt Atm Zdhhc14 Ppm1h Bmp2k Mast4 Art3 Eogt Pdzrn3 Brsk1 Ptprq Tmtc2 Mgat5 Marchf1 Klhl13 Hhat Rcor3 Zdhhc18 Ppp1r16b Jmjd1c Rcor1 Sh3rf3 Rnf144b Abhd17c Cdk19 Supt3 Bmp6 F13a1 Camk1d Pak5 Etfbkmt Cdk6 Cblc Tmtc4 Ppp4r3a Uggt2 Mideas Nek10 Hecw2 Edem3 Ccnjl Prkce E330021D16Rik Wnk1 Gphn Usp14 Commd1 Usp29 Dcun1d4 Senp8 Acvr2a Bmpr1b Spdya Sae1 Prkcb Senp7 Ptprt Tgm5 Usp17la Ep300 Smyd1 Smyd3 Zzef1 Mta3 Setd3 Aak1 Dtnbp1 Fgf18 Trim31 Ube2e2 Fxn Nsmce2 Trim55 Taok3 Hipk2 Nrg1 Trerf1 Vkorc1l1 Bmpr2 Macrod2 Ptprz1 Usp9y Ccnyl1 Csnk1g3 Mob3b Zfp541 Dpy19l2 Triml2 Ube2d2a Commd1b Atxn7 Birc6 Epc1 Taf3 Ep400 Taf1 Babam2 Galnt1 Fkbp10 Cd36 Map3k20 Insr Neurl1a Nf2 Sptbn4 Map3k4 Nlk Psen1 Ptprr Fbxw11 Myocd Map2k6 Pecam1 Dapk1 Oxr1 Angpt1 Brd1 St6gal1 Cd86 Map3k12 Stk31 Satb1 Brd4 Kdm5c Rnf165 Rhbdd1 Epha4 Atg16l1 Ptpn4 Abl1 Src Dclk1 Ash1l Dclk2 Rnf115 Ppp3ca Plpp3 Ephb2 Nos1 Chek2 Pxn Kdm5a Plk1 Igbp1 Mecp2 Klhl2 St3gal2 Pin1 Lama1 Mycbp2 Rsrc1 Tbc1d24 Socs7 Jarid2 Ncoa7 Reln Mapk6 Fbxl7 Cdkn2a Spred2 Efna5 Prkg1 Camk2d Spock3 Adam10 Fut9 Fry Bcl2 Cdyl Ptk2b H3f3a Galnt13 Agbl4 Rapgef2 Usp32 Supt6 Ddb2 Snx9 Hltf Axl Prkd1 Mast2 Coro1c Hdac9 Prlr Por Igf1r Fbln1 Zmiz1 Man1a2 Bcr Mertk Camta1 Lrrk1 Lonrf3 Abr Ksr1 Appbp2 Sart3 Cops3 Frk Asb3 Efemp1 Ppm1d Dnmt3a Map3k3 Vipas39 Ccnk Nedd9 Fancc Nsd1 Trim23 Cwc27 Map3k1 Camk2g Peli2 Eef1akmt1 Pibf1 Rb1 Trio Marchf11 Mtbp Deptor Nckap1l Crebbp Prkdc B3gnt5 Usp7 Hrg Robo1 App Rgn Fbxl17 Ptk7 Galnt14 Ralbp1 Dusp1 Brd2 Mbd2 Mapk4 Trpm6 Lrp5 Plce1 Aspscr1 Faap100 Rptor Rps6ka6 Myo3a Slco3a1 Nrp1 Uimc1 Als2 Map4k4 Marco Dcaf6 Mindy3 Eng Anapc2 Stk39 Atf2 Ptpn1 Ncoa3 Mecom Ect2 Alpk1 Tbck Rngtt Sh3gl2 Dock7 Trim63 Klhl7 Htt Epha5 Klhl8 Sppl3 Pan3 Auts2 Mad2l1 Adipor2 Erc1 Dusp16 Kras Prmt8 Blm Iqgap1 Rab6a Fgfr2 Usp9x Atrx Map3k15 Dlc1 Adam9 Slit2 Fgfr1 Rbpms Sh3rf1 Med17 Stt3b Ephb1 Prr5l Alpk2 Nfyc Tie1 Map2k4 Cdc14a Galnt17 Sik3 Traf3ip1 Mtmr3 Ptpn13 Tet3 Nek11 Ror1 Dcaf10 Rab3gap1 Gatad2a Ttll7 Enpp1 Ubr5 Bank1 Rara Mindy4 Kmt2c Camk4 Galnt18 Srcin1 Lmtk2 St6galnac5 Taf4 Prdm16 Mmd2 Fbxl5 Magi2 Stat2 Tnni3k Bcor Usp45 Ambra1 Ulk4 Kif14 Trpc5 Znrf3 Gucy2f Itga1 Asxl1 Hectd4 Hs3st5 Acp1 Setd2 Rnf216 Vcpip1 Pid1 Eif4g1 Fut10 Tet1 Nr1h4 Rnf150 Lonrf2 Kmt5a Grm5 Il31ra Ttn Klhdc1 B3glct Cx3cr1 St6galnac3 Adam17 Rnf157 Fes Ndfip2 Parp4 Nsd3 Cntn1 Arntl Kcmf1 Ntrk2 Alk Epha6 Pign Ptprn2 Rit2 Lepr Znrf2 Abi1 Ntrk3 Ksr2 Kalrn Erbb4 Gak Srpk2 Naa15 Stk24 Chd4 Ubr4 Asb18 Arfgef1 Prdm6 Mfhas1 Rnf213 Rnf121 Camkmt Map3k5 Cass4 Capn3 Galntl6 Tusc3 Mapt Nf1 Vldlr Dab1 Kirrel Magi3 Pax5 Il12rb2 Acsl1 Osbpl8 Dip2a Ncoa1 Nxn Pde4d Ropn1l Dlg1 Ropn1 Dip2b Slc1a1 Pard3 Slc39a10 Niban1 Zeb2 Pax6 Lrp4 Rtf1 Ugcg Mtf2 Ednra Smpd3 Smarca4 Pik3cb Fshr Tnxb Dysf Plcg2 Mllt6 Kpna7 Itpkb Shb Dmd Slc39a8 Slc8a3 Mprip Tsacc Chp1 Pah Mrnip Mtr Gfra2 Adcy8 Fgd4 Nrxn1 Gnaq Abi2 Slc4a10 Fbn1 Gnas Anxa2 Ppp1r9a Phka1 Pawr Hk1 Limch1 Hlcs Phlpp1 Synpo2 Akap6 Gm49339 Fndc1 Pgap1 Bhmt Mef2c
	1.36224e-17	138	508	2.1934	GO:0061564 axon development	http://amigo.geneontology.org/amigo/term/GO:0061564	Ulk2 Sptbn4 Lama2 Mypn Cdkl3 Nrcam Ntn1 Emb Trio App Tiam2 Cdh2 Lama3 Slit1 Rnf165 Epha4 Nfasc Ngf Ephb2 Rhoh Epha5 Plxna4 Cntn6 Ptpro Cyfip1 Pak3 Slit2 Dscaml1 Ephb1 Lama1 Spg11 Brsk1 Notch3 Lmtk2 Cntn5 Nrep Ccdc141 Efna5 Dscam Lrrc4c Sema5b Cntn1 Slit3 Dcc Kalrn Sema3e Unc5d Plxnc1 Lhx2 Cdh4 Tnr Numb Nrp1 Ntng2 Sipa1l1 Chn1 Bcl2 Syngap1 Ptprz1 Igf1r Ndel1 Pafah1b1 Mtr Sema5a Boc Ncam2 Robo1 Tnfrsf21 Als2 Abl1 Anapc2 Skil Dock7 Dpysl5 Ocm Chl1 Usp9x Neo1 Szt2 Golga4 Trpc5 Disc1 Grm7 Ctnna2 Stk24 Cntn4 Ifrd1 Mapt Vcl Matn2 Dclk1 Dab1 Apbb2 Ednra Ist1 Lrig2 Fstl4 Adam17 Ntrk3 Etv1 Mef2c Nfib Psen1 Kremen1 Gli3 Atp8a2 Alcam Dip2b Epb41l3 Raph1 Dst Lmx1a Zeb2 Pax6 Lrp4 Tnc Auts2 Dlx5 Foxp1 Atg7 Mycbp2 Ptprf Cacna1a Tbc1d24 Cntnap2 Prrxl1 Reln Gli2 Bmpr1b Bmpr2 Ank3 Lrp2 Trak1 Shtn1 Mbp Ntrk2 Fxn Nrg1
	1.93561e-17	476	2631	1.46079	GO:0007166 cell surface receptor signaling pathway	http://amigo.geneontology.org/amigo/term/GO:0007166	Axl Stat3 Prlr Insr Kit Neurl1a Sulf2 Tgfbr1 Hipk1 Eya4 Dedd Mertk Sulf1 Il13ra1 Eya2 Il12rb2 Prl8a1 Frk Rfx4 Irak3 Stxbp4 Rffl Pecam1 Traf3 Gli3 Nedd9 Shc3 Cd180 Fgf10 Bmpr1a Tnfrsf10b Gpc5 Fyb Skor1 Angpt1 Cblb Cd86 Ifnar2 Il15ra Ptk7 Grm8 Anks1 Ccny Mib1 Lama3 Ldlrad4 Gnaq Tle4 Ms4a1 Tcf7l2 Rnf165 Slc39a10 Il18r1 Epha4 Eng Acvr1c Acvr1 Grb14 Itga6 Lrp4 Dok5 Src Skil Ngf Plpp3 Ephb2 Ptpn12 Eya3 Epha5 Stap1 Rnf34 Pxn Plxna4 Adipor2 Ptpro Zranb1 Col4a6 Bmx Tnks Plat Adam9 Fgfr1 Fgf20 Sorbs2 Bcar1 Tyk2 Tle3 Ephb1 Tie1 Tmem131l Poglut1 2700049A03Rik Bmp2k Shc4 Lzts2 Kidins220 Spryd3 Il22ra1 Themis2 Notch3 Ranbp9 Lmtk2 Bmp6 Itga9 Rbpj Clnk Grin3a Ankrd6 Cblc Appl1 Mmrn2 Znrf3 Gucy2f Itga1 Garem1 Nrep Foxo1 Tnfrsf26 Sh3tc2 Gli2 Efna5 Themis Grm5 Il31ra Vwc2 Vtcn1 Fam83a Sema5b Acvr2a Bmpr1b Adam17 Fes Chd8 Adam10 Ntrk2 Alk Chn1 Grm7 Aak1 Bcl2 Lepr Fgf18 Nfam1 Samd12 Grin2a Ntrk3 Ptk2b Maml3 Hipk2 Erbb4 Nrg1 Sema3e Bmpr2 Rnf213 Ccnyl1 Mcc Dok6 Csnk1g3 Il11ra1 Nlrc5 C5ar2 Cass4 Plxnc1 Fyb2 Skint6 Tmem170b Gm21970 Nid1 Lama2 Lmx1a Pin1 Lama1 Ogt Reln Tet1 Il17ra Cd36 Akt2 Cul3 Wwox Cav1 Faf1 Notch4 Nlk Ndel1 Osbpl8 Myocd Gm20498 Il1rap Usp25 Nrxn1 Cidea Il33 Lrp5 Ptprj Nrp1 Abl1 Pax6 Jag1 Ppm1l Sppl3 Mecp2 Hp Smpd3 Nedd4 Smarcc1 Plcg2 Tut4 Mitf Ss18 Cdh6 Rcan2 Pak5 Magi2 Cdk6 Zfp423 Spred2 Nr1h4 Dscam Usp29 Tcf4 Kcp Armc9 Nlgn1 Hhip Ltbp1 Gria3 Prkd1 Grk5 Grik5 Gab2 Pias4 Por Igf1r Zmiz1 Nf2 Bcr Lrrk1 Rab5a Glra2 Ptprk Psen1 Herc4 Lgr5 Ptprr Fbxw11 Kremen1 Efemp1 Gria1 Nxn Zmynd11 Pde4d Peli2 Pibf1 Gfra2 Ctnnd2 Stk3 Deptor Nckap1l Crebbp Fgf12 Boc Igsf11 Itgb5 Senp2 Hrg Robo1 App Prkn Smoc2 Adgrf4 Fbxl17 Birc6 Crim1 Strn Plce1 Zdhhc3 Prkar1b Gria4 Pth2r Pip4k2a Zeb2 Stk39 Creb3l1 Rtf1 Ptpn1 Nfatc2 Tnik Rnf115 Cdh17 Prkaa2 Pde4b Rnf220 Cdk14 Park7 Ski Htt Ube2k Ift81 Foxp1 Cntn6 Usp18 Grin2b Trpm1 Iqgap1 Fgfr2 Usp9x Gpc4 Slit2 Rbpms Sh3rf1 Cdh13 Grik4 Smarca4 Itga11 Neo1 Pik3cb Kank1 Alpk2 Adgrb3 Vav3 Daam1 Pygo1 Zbtb7a Ror1 Mgat5 Tbc1d24 Card11 Dner Wnt8b Enpp1 Hhat Ubr5 Adgrl3 Cpe Tmem237 Glra3 Adgrl4 Rftn1 Prdm16 Rbms3 Hip1 Stat2 Plekha4 Adam22 Nrg3 Grid1 Mdfic Ubac2 Disc1 Adamts3 Pid1 Wnk1 Adamts12 Cx3cr1 Ptprt Adgrg4 Shisa6 Cntn1 Ep300 Epha6 Tcf7l1 Grik2 Slit3 Skap1 Abat Adgrf2 Il1rapl2 Grb2 Dcc Unc5d Cenpj Ano6 Phactr4 Adgrv1 Tspear Grid2 Nf1 Dapk1 Zeb1 Cdh2 Mbd2 Vldlr Ift80 Ppp3ca Col4a5 Ednra Lrig2 Rims2 Onecut2 Glg1 Mef2c Nr2c2 Cacnb4 Ift52 Acsl1 Wdpcp Tubd1 Pafah1b1 Fut8 Atxn7 Dlg5 Rb1 Kpna1 Tnfrsf21 Fbn2 Tjp2 Slc1a1 Arl3 Fam20c Lrp2 Atf2 Fbn1 Rassf2 Schip1 Ugcg Ptprd Dab1 Ift74 Dlx5 Cyfip1 Myo1e Rora Fshr Traf3ip1 Chst11 Unc13a Pawr Rab3gap1 Fstl4 Dzip1l Socs7 Dgki Itpkb Plcl2 Runx2 Cntnap2 Cc2d2a Ltbp4 Cux2 Sipa1l1 Shb Prkce Cfap58 Atxn1 Dync2h1 Myof Prkcb Arntl Eda Dgkd Zfp950 Slc8a3 Pakap Nup85 Esr1 Pcsk5 Unc13b Kras Vgll4 Trim30a Ppp1r9a Ptprf St18 Sh3glb1 Opa1 Akap7 Zmynd8 Shtn1 Kalrn Rapgef2 Gm49339 Afdn Arap1 Gmds
	2.17621e-17	619	3629	1.37723	GO:0036211 protein modification proc.	http://amigo.geneontology.org/amigo/term/GO:0036211	Kat2b Cdk12 Grk5 St8sia6 Akt2 Cul3 Large1 Ulk2 Pias4 Fbxo11 Kit P4htm Stambp Tgfbr1 Cav1 Hipk1 Eya4 Ttll5 Klhl3 Tab2 Stk32c Taok1 Ppp2r5c Eya2 Akt3 Mgat4c Ptprk Ppp1r12a Sgk1 Nuak1 Herc4 Irak3 Cdkl3 Cdc27 Rffl Cdkl1 Ppp2r5e Fut8 Vrk1 Atxn3 Traf3 Hecw1 Parp8 Fgf10 Kat6b Ube2e1 Bmpr1a Naa16 Dad1 Stk3 Cblb Naa50 Senp2 Usp25 Rps6ka2 Prkn Ubr2 Stk38 Cul2 Ccny Mib1 Ppp2r2b Ldlrad4 Nedd4l Stambpl1 Ppp6r3 Pcgf6 Mob2 Arih1 Ptprj St8sia5 Agbl1 Zdhhc3 Fam20c Prkar1b Mgat4a Ptpn18 Hdac4 Cdc42bpa Smyd2 Acvr1c Acvr1 Ttll11 Rassf2 Tgm3 Cdk5rap1 Tnik Ppm1l Ngf Trim2 Asph Ptprd Prkaa2 Rnf220 Ptpn12 Eya3 Cdk14 Prkag2 Park7 Stk32b Ube2k Cdc7 Anapc5 Rnf34 Kdm2b Ube3b Actl6b Herc6 Usp18 Ptpro Rad18 Atg7 Herc2 Kctd13 Trim30a Zranb1 Cul4b Pak3 Bmx Naa10 Morf4l2 Tpte Ptpn7 Tnks Fgf20 Chek1 Stt3a Tyk2 Nedd4 Ptpn9 Parp16 Dclk3 Nktr Pik3r4 Senp1 Ptprf Usp37 Fntb Cdkl4 Poglut1 Ogt Atm Zdhhc14 Ppm1h Bmp2k Mast4 Art3 Eogt Pdzrn3 Brsk1 Ptprq Tmtc2 Mgat5 Marchf1 Klhl13 Hhat Rcor3 Zdhhc18 Ppp1r16b Jmjd1c Rcor1 Sh3rf3 Rnf144b Abhd17c Cdk19 Supt3 Bmp6 F13a1 Camk1d Pak5 Etfbkmt Cdk6 Cblc Tmtc4 Ppp4r3a Uggt2 Mideas Nek10 Hecw2 Edem3 Ccnjl Prkce E330021D16Rik Wnk1 Gphn Usp14 Commd1 Usp29 Dcun1d4 Senp8 Acvr2a Bmpr1b Spdya Sae1 Prkcb Senp7 Ptprt Tgm5 Usp17la Ep300 Smyd1 Smyd3 Zzef1 Mta3 Setd3 Aak1 Dtnbp1 Fgf18 Trim31 Ube2e2 Fxn Nsmce2 Trim55 Taok3 Hipk2 Nrg1 Trerf1 Vkorc1l1 Bmpr2 Macrod2 Ptprz1 Usp9y Ccnyl1 Csnk1g3 Mob3b Zfp541 Dpy19l2 Triml2 Ube2d2a Commd1b Atxn7 Birc6 Epc1 Taf3 Ep400 Taf1 Babam2 Galnt1 Fkbp10 Cd36 Map3k20 Insr Neurl1a Nf2 Sptbn4 Map3k4 Nlk Psen1 Ptprr Fbxw11 Myocd Map2k6 Pecam1 Dapk1 Oxr1 Angpt1 Brd1 St6gal1 Cd86 Map3k12 Stk31 Satb1 Brd4 Kdm5c Rnf165 Rhbdd1 Epha4 Atg16l1 Ptpn4 Abl1 Src Dclk1 Ash1l Dclk2 Rnf115 Ppp3ca Plpp3 Ephb2 Nos1 Chek2 Pxn Kdm5a Plk1 Igbp1 Mecp2 Klhl2 St3gal2 Pin1 Lama1 Mycbp2 Rsrc1 Tbc1d24 Socs7 Jarid2 Ncoa7 Reln Mapk6 Fbxl7 Cdkn2a Spred2 Efna5 Prkg1 Camk2d Spock3 Adam10 Fut9 Fry Bcl2 Cdyl Ptk2b H3f3a Galnt13 Agbl4 Rapgef2 Usp32 Supt6 Ddb2 Snx9 Hltf Axl Prkd1 Mast2 Coro1c Hdac9 Prlr Por Igf1r Fbln1 Zmiz1 Man1a2 Bcr Mertk Camta1 Lrrk1 Lonrf3 Abr Ksr1 Appbp2 Sart3 Cops3 Frk Asb3 Efemp1 Ppm1d Dnmt3a Map3k3 Vipas39 Ccnk Nedd9 Fancc Nsd1 Trim23 Cwc27 Map3k1 Camk2g Peli2 Eef1akmt1 Pibf1 Rb1 Trio Marchf11 Mtbp Deptor Nckap1l Crebbp Prkdc B3gnt5 Usp7 Hrg Robo1 App Rgn Fbxl17 Ptk7 Galnt14 Ralbp1 Dusp1 Brd2 Mbd2 Mapk4 Trpm6 Lrp5 Plce1 Aspscr1 Faap100 Rptor Rps6ka6 Myo3a Slco3a1 Nrp1 Uimc1 Als2 Map4k4 Marco Dcaf6 Mindy3 Eng Anapc2 Stk39 Atf2 Ptpn1 Ncoa3 Mecom Ect2 Alpk1 Tbck Rngtt Sh3gl2 Dock7 Trim63 Klhl7 Htt Epha5 Klhl8 Sppl3 Pan3 Auts2 Mad2l1 Adipor2 Erc1 Dusp16 Kras Prmt8 Blm Iqgap1 Rab6a Fgfr2 Usp9x Atrx Map3k15 Dlc1 Adam9 Slit2 Fgfr1 Rbpms Sh3rf1 Med17 Stt3b Ephb1 Prr5l Alpk2 Nfyc Tie1 Map2k4 Cdc14a Galnt17 Sik3 Traf3ip1 Mtmr3 Ptpn13 Tet3 Nek11 Ror1 Dcaf10 Rab3gap1 Gatad2a Ttll7 Enpp1 Ubr5 Bank1 Rara Mindy4 Kmt2c Camk4 Galnt18 Srcin1 Lmtk2 St6galnac5 Taf4 Prdm16 Mmd2 Fbxl5 Magi2 Stat2 Tnni3k Bcor Usp45 Ambra1 Hlcs Ulk4 Kif14 Trpc5 Znrf3 Gucy2f Itga1 Asxl1 Hectd4 Hs3st5 Acp1 Setd2 Rnf216 Vcpip1 Pid1 Eif4g1 Fut10 Tet1 Nr1h4 Rnf150 Lonrf2 Kmt5a Grm5 Il31ra Ttn Klhdc1 B3glct Cx3cr1 St6galnac3 Adam17 Rnf157 Fes Ndfip2 Parp4 Nsd3 Cntn1 Arntl Kcmf1 Ntrk2 Alk Epha6 Pign Ptprn2 Rit2 Lepr Znrf2 Abi1 Ntrk3 Ksr2 Kalrn Erbb4 Gak Srpk2 Naa15 Stk24 Chd4 Ubr4 Asb18 Arfgef1 Prdm6 Mfhas1 Rnf213 Rnf121 Camkmt Map3k5 Cass4 Capn3 Galntl6 Tusc3 Mapt Nf1 Vldlr Dab1 Kirrel Magi3 Pax5 Il12rb2 Acsl1 Osbpl8 Dip2a Ncoa1 Nxn Pde4d Ropn1l Dlg1 Ropn1 Dip2b Slc1a1 Pard3 Slc39a10 Niban1 Zeb2 Pax6 Lrp4 Rtf1 Ugcg Mtf2 Ednra Smpd3 Smarca4 Pik3cb Fshr Tnxb Dysf Plcg2 Mllt6 Kpna7 Itpkb Shb Dmd Slc39a8 Slc8a3 Mprip Tsacc Chp1 Pah Mrnip Mtr Gfra2 Adcy8 Fgd4 Nrxn1 Gnaq Abi2 Slc4a10 Fbn1 Gnas Anxa2 Ppp1r9a Phka1 Pawr Hk1 Limch1 Phlpp1 Synpo2 Akap6 Gm49339 Fndc1 Pgap1 Bhmt Mef2c
	5.16475e-17	737	4491	1.32503	GO:0006810 transport	http://amigo.geneontology.org/amigo/term/GO:0006810	Stxbp5l Grm7 Xpo6 Gpr107 Trappc10 Kcnn3 Snx9 Axl Cd36 Cp Abca13 Slc1a6 Slc1a3 Tpr Snf8 Atp7b Mcu Klhl3 Mertk Atp6v0e Cacna1d Pacsin2 Vps53 Cacnb4 Rab11fip4 Rab5a Ift52 Cadps2 Kpna2 Myo1b Glra2 Ndel1 Gle1 Prl8a1 Trdn Gopc Rhobtb1 Psen1 Slc16a7 Micu1 Osbpl8 Slc5a4b Fbxw11 Rufy1 Stxbp4 Nbas Bcap29 Asic2 Nup85 Pafah1b1 Cacna1g Stx8 Scfd1 Vipas39 Actr10 Hecw1 Nup153 Scamp1 Trim23 Fgf10 Ap3m1 Anxa11 Xpo4 Atp8a2 Mipep Dnajc15 Xpo7 Nup155 Atp12a Slc22a22 Slc38a4 Shisa9 Fgf12 Atp13a3 Tbc1d23 Spag6l Fyttd1 Kpna1 Itsn1 Scg5 Gabrr2 Clic5 Slc37a1 Ralbp1 Slc3a1 Mib1 Nedd4l Megf10 Trpm6 Lrp5 Slc1a1 Vti1a Fyco1 Atp10a Slc28a1 Zdhhc3 Slco3a1 Slc39a10 Slc16a14 Slco6c1 Ccdc93 Marco Cnih3 Mrc1 Stam Dnm1 Slc4a10 Slc25a12 Lrp2 Rab22a Atp9a Ccdc39 Trpc4 Kcnab1 Sec22b 4933434E20Rik Kcnq5 Fmn2 Slc44a5 Unc13b Sh3gl2 Sgip1 Ift74 Pex14 Rer1 Kcnip4 Rhoh Gabra4 Gabrb1 Slc30a9 Slc15a4 Ift81 Dync1i1 Exoc4 Slc13a4 Slco1b2 Slco1a4 Slc6a11 Trpm1 Ipo5 Rab6a Slco2b1 Abcc6 Sergef Slc9a9 Heph Ophn1 Cngb1 Nedd4 Myo1e Anp32a Zw10 Stac Trak1 Dnajc13 Atp2c1 Pik3r4 Mctp2 Abcc4 Slc16a1 Spg11 Ddx19b Sfxn5 Dysf Slc16a2 Nsf Zdhhc14 Traf3ip1 Kcnh5 Scn10a Cacna1a Bmp2k Unc13a Grip1 Ano4 Dennd1a Myo1d Slc12a8 Rubcn Slc18a1 Slc38a7 Hook3 Rims2 Atp11b Azin1 Zdhhc18 Kcnk2 Slc20a2 Atp8a1 Slc16a9 Slc24a2 Kcna6 Ano2 Ttc39b Glra3 Golga4 Kpna7 Sec24d Mreg Slc9a8 Orai2 Slc44a3 Hip1 Ipo8 Dnm3 Cchcr1 Cacng5 Spns2 Ranbp17 Slc39a11 Slco1a1 Trpc5 Abca8a Tango6 Dync2i1 Ipo11 Hecw2 Npsr1 Slc38a6 Abca6 Kcnk13 Sh3tc2 Pid1 Wnk1 Kcnk6 Tafa4 Rhoj Dync2h1 Cacna1c Commd1 Xkr4 Trpm3 Rap1b Fes Thoc7 Kcnip1 Slc39a8 Shisa6 Syne3 Cadps Kcnn2 AU018091 Gabrg3 Nkain3 Kcnq3 Cngb3 Immp2l Slc35f3 Slc44a2 Aak1 Dtnbp1 Cacnb2 Syn3 Kcnh7 Kcng2 Slc4a4 Copz1 Dpp6 Abca14 Scfd2 Unc13c Kcnc3 Atp11c Tmed5 Slc24a3 Nlgn1 Ano6 Cacng3 Ipo7 Slc22a27 Slc4a5 Clec16a Ank3 Nkain2 Cacng7 Xntrpc Trappc3l Csnk1g3 Pgap1 Slc4a11 Scn9a Scn2a Sarnp Slc8a3 Kcnip3 Nalf1 Slco1a6 Gm5724 Kcnb2 Commd1b Trpc2 Gm37240 Wdpcp Hcn1 Ift80 Ppp3ca Nup210 Anxa2 Ank2 Nploc4 Trappc9 Kxd1 Grin2a Casc3 Prkd1 Clcn3 Letm1 Cav1 Pls3 Eya2 Canx Rffl Ntn1 Gm20498 Numb Ryr2 Angpt1 Acat2 Nrxn1 Ms4a1 Slit1 Aspscr1 Rhbdd1 Atf2 Ect2 Slc7a11 Cdh17 Srsf10 Epha5 Stap1 Nos1 Pan3 Pon3 Itpr1 Erc1 Itpr2 Cd9 Mef2a Ryr1 Ctbp2 Ednra Bsn Tpcn1 Rsrc1 Slc41a2 Coa8 Ctss Stau1 Grin3a Clstn1 Magi2 Erc2 Mdfic Reln Itpr3 Foxo1 Prkce Pkd1l3 Rinl Prkcb Camk2d Arntl Clca3a1 Bcl2 Bcas3 Bves Nalcn Myo18a Fmr1 Slc7a7 Cnnm3 Rin2 Gria3 Supt6 Ppard Apoc2 Grik5 Stat3 Akt2 Cacna1e Cul3 Coro1c Igf1r Insr Kit Cdh23 Igf2bp1 Chp1 Vmp1 Appbp2 Acsl1 Lyst Lrp11 Atp2b1 Cep290 Osbp2 Gria1 Snx13 Map2k6 Itsn2 Pecam1 Srp68 Spns3 Sec14l1 Nemf Esyt2 Fbln5 Slc25a48 Cetn3 Nsun2 Slc4a7 Cacna2d3 Oxct1 Ank Atp6v1c1 Stk3 Lrrc6 Syngr1 Nckap1l Mpv17l Usp7 Dlg1 Snx4 Nr1i2 Senp2 App Dop1b Clic6 Rgn Il15ra Prkn Tbc1d5 Vapa Gabbr1 Sncaip Atp9b Rtn3 Tjp2 Apba1 Vldlr Tcf7l2 Arl3 Pard3 Myo5b Gria4 Stau2 Als2 Atg16l1 Tmem163 Steap3 Syt2 Rgs7 Adcy10 Frmd4a Rabgap1l Pip4k2a Dnajc1 Niban2 Eng Abl1 Stk39 Lrp4 Ptpn1 Src Tmem144 Akirin2 Anp32b Astn2 Plpp3 Cachd1 Osbpl9 Ephb2 Park7 Slc26a5 Htt Tbc1d1 Rilpl1 Cux1 Osbpl3 Adipor2 Dusp16 Grin2b Atp2b2 Atg7 Cyfip1 Apba2 Fchsd2 Tnks Ank1 Adam9 Slc10a7 Ist1 Cdh13 Slc7a6 Grik4 Fez1 Olfm2 Pik3cb Folr2 Prr5l Fshr Tbc1d4 Slc7a6os Snap91 Atp6v1h Plcg2 Ice1 Mon2 Lzts2 Brsk1 Slc25a21 Ythdc1 Dennd5a Pnpla8 Arhgap21 Colec11 Mcoln3 Acaa2 Enpp1 Nmur2 Ubr5 Kcnmb2 Vps13b Rara Atp6v0a2 Dennd4c Gcc2 Cldn16 Mfsd14b Slc22a23 Sgsm2 Srcin1 Tmco3 Colec10 Atp6v0a4 Slc35f1 Ric1 Nup205 Nipal2 Lmtk2 Bmp6 Usp6nl Camk1d Rftn1 Epg5 Lrp1 Pitpnc1 Appl1 Osbpl10 Sh3kbp1 Grid1 Chd7 Piezo2 Rims1 Ubac2 Tram2 Slc35e2 Ehbp1 Osbpl6 Tbc1d10b Kcnj6 Proca1 Osbpl1a Pcsk9 Setd2 Syt16 Slc25a26 Lrrc8d Chrm3 Slc25a23 Pkd1l1 Atxn1 Rab2a Nr1h4 Tpcn2 Slc39a9 Atp13a5 Lrp1b Grm5 Sv2c Il1rapl1 Tln2 Kcnt2 Ndfip2 Tanc2 Ppfia2 Slc8a1 Adam10 Lrrc8c Kcnmb4 Rab39 Cpsf6 Grik2 Ryr3 Rit2 Lepr Abat Kcnh1 Dock1 Cfi Fxn Ptk2b Grb2 Akap6 Cd2ap Zfp13 Erbb4 Gak Otof Nrg1 Kcnma1 Alms1 Slco1a5 Slc31a1 Slc31a2 Arfgef1 Sptbn2 Lrrc8b Dgkd Grid2 Pdzd8 Lrrc55 Fnbp1 Apoc2l Atp5o Tusc3 Prlr Bcr Abr Mapt Cfap54 Nf1 Gli3 Rasgrf2 Ptprj Mtch2 Ngf Aco1 Fgfr1 Vav3 Nrxn2 Dennd3 Cdkn2a Dlg2 Spag16 Agbl4 Nrxn3 Mef2c Neurl1a Arid1a Sptbn4 Ppp1r12a Dock2 Dapk1 Pde4d Camk2g Dnah5 Adcy8 Vdr Cdh2 Nrp1 Prkar1b Dst Cdc42bpa Acvr1c Gnas Ugcg Pde4b Epb41 Sorcs2 Mecp2 Smpd3 Lipc Trip4 Fras1 Cfap53 Nme5 Rab3gap1 Tbc1d24 Sh3glb1 Cpe Inpp4b Mllt6 Creb3l2 Dgki Clnk Bach2 Ltbp4 Ildr2 Ulk4 Git2 Olfr78 Cfap43 Dmd Efna5 Cntn1 Ptprn2 Dnah9 Kalrn Btbd9 Capn3 Syne1 Ntrk2 Pde1c Akt3 Esr1 Sgk1 Emb Nell2 Pros1 Grm8 Ppp2r2b Gnaq Gbf1 Cpeb1 Pax6 Asph Psmd9 Gnao1 Ppp1r9a Ogt Pawr Hk1 Opa1 Zfp384 Akap7 Plcb4 Nek10 Entpd1 Ttn Acvr2a Gm49339 Ahnak Fndc1 Wipf1 Tenm1 Myo10
	1.30544e-16	515	2926	1.42113	GO:0022607 cellular component assembly	http://amigo.geneontology.org/amigo/term/GO:0022607	Ntn1 Ephb2 Celf2 Ulk2 Celf1 Uqcc1 Tpr Cav1 Tex15 Tex11 Kif11 Eps8 Pls3 Rab5a Ift52 Rrp7a Ndel1 Cep290 Cfap54 Ntn4 Cabin1 Nopchap1 Luc7l3 Fbln5 Diaph3 Pibf1 Haus4 Dnah5 Cdh10 Lrrc6 Asap1 Nckap1l Spag6l Fgd4 Arhgap28 Luc7l Svil Cdh2 Cep192 Ldlrad4 Add3 Arl3 Dst Atg16l1 Lamb3 Pkp4 Ttc17 Tubgcp4 Mapre1 Aar2 Ccdc39 Ift80 Sycp1 Cfap206 Unc13b Sgip1 Ift74 Espn Rhoh Rilpl1 Psmd9 Cald1 Luc7l2 Atg7 Cyfip1 Fchsd2 Gpc4 Taf1 Afg3l1 Kirrel3 Bsn Kank1 Kctd17 Cdc14a Dnah8 Traf3ip1 Fhod3 Diaph2 Unc13a Eif2s3x Ntng2 Lrfn5 Cdh8 Cdc42ep3 Adgrl3 Limch1 Dzip1l Tmem237 Cldn16 Edc3 Cdh6 Sdk1 Cc2d2a Cplane1 Clstn1 Hip1 Elapor1 Cdh18 Cdh12 Tasor Cep126 Sdk2 Pgm5 Pkp2 Tekt3 Dnaaf6b Sdhaf3 Disc1 Synpo Ncmap Gemin7 Cfap43 Cox19 Plekha7 Lyrm4 Rhoj Dync2h1 H2bc6 Lrrc4 Synpo2 Fam171a1 Cdh20 Spag16 Phactr1 Immp2l Arhgap24 Mdn1 Gpc6 Fxn Atl2 Hydin Rpl3 Unc13c Armc9 Nrg1 Alms1 Nlgn1 Cenpj Fam172a Ptges3 Armc2 Snrpe Cox16 Syce2 Med15 Wdpcp Ap3m1 Nrxn1 Taf3 Srsf10 Ift81 Med17 Reln Med26 Med14 Snx9 Cd36 Letm1 Kit Neurl1a Actn1 Cadps2 Ppm1d Dnmt3a Pxdn Nup85 Vcl Il1rap Cep97 Ubr2 Nedd4l Rtn3 Hdgfl3 Srgap2 Abl1 Lrp4 Src Ptprd Pxn Pan3 Erc1 Cd9 Arhgap6 Cadm1 Smarca4 Thsd4 Adgrb3 Nrxn2 Mdga2 Rims2 Coa8 Cntn5 Magi2 Erc2 Lrrtm3 Fmn1 Prkce Lingo2 Efna5 Lrrtm4 Tcf4 Cadps Tmem120b Lrrc8c Ntrk2 Lrguk Ntrk3 Bcas3 Erbb4 Grid2 Akain1 Kat2b Fmr1 Tiam1 Ikzf4 Cul3 Coro1c Dnah2 Prlr Nf2 Mcu Bcr Faf1 Sptbn4 Pacsin2 Vmp1 Myo1b Ncor1 Sart3 Esr1 Ptprk Mypn Micu1 Nav3 Pecam1 Scfd1 Nemf Nup153 Hcn1 Kat6b Rb1 C9 Myo10 Angpt1 Stk3 Prkdc Dlg1 Snx4 Zfp148 Itgb5 Hrg App Prkn Brd2 Dpysl3 Mbd2 Sncaip Ms4a1 Trpm6 Apba1 Smc3 Plce1 Ptprj Cdh9 Clybl Farp1 Nrp1 Pard3 Stag2 Stau2 Als2 Tmeff2 Hdac4 Sdccag8 Stam Pip4k2a Yme1l1 Eif3j1 Tnik Ect2 Dclk1 Ngf Sec22b Alpk1 Cdh17 Anp32b Fmn2 Psip1 Itgb3bp Ago3 Park7 Pex14 Htt Ube2k Cds1 Chek2 Nup210 Prmt8 Trpm1 Crtc3 Blm Iqgap1 Kctd13 Eif3c Tead2 Plk1 Ophn1 Atrx Pak3 Mecp2 Myom2 Dlc1 Tnks Slit2 Cdh13 Fez1 Anxa2 Zw10 Me1 Arap1 Ank2 Abcc4 Phldb2 Tnxb Snap91 Upb1 Dnah17 Ino80 Atm Kif4 Plcg2 Mtmr3 Ice1 Tex16 Cnot6l Cdhr2 Mitf Lzts2 Cfap53 Ythdc1 Rab3gap1 Kctd1 Cracd Card11 Ago2 Sh3glb1 Stag1 Rapgef6 Kctd8 Kcna6 Opa1 Glra3 Nup205 Pogz L3mbtl3 Taf4 Adgrl4 Rftn1 Cntnap2 Myo9a Negr1 Prrc2c Dnm3 Ambra1 Ckap5 Dhx33 Wrap53 Kif14 Rims1 Acacb Dync2i1 Hscb Pard6b Vcpip1 Eif4g1 Lrrc8d Cfap58 Ngrn Tet1 Dnah14 Tenm4 Kctd16 Tbc1d30 Il1rapl1 Trpm3 Rap1b Fes Nudcd3 Adam10 Set Ep300 Rab39 Tead1 Cpsf6 Fez2 Capg Skap1 Mpp7 Il1rapl2 Septin9 Ptk2b Kcng2 H3f3a Odad2 Gak Srpk2 Kcnc3 Ctnna2 Ano6 Nrxn3 Arfgef1 Sptbn2 Ank3 Zfp827 Dnajb14 Capn3 Kcnb2 Tgfbr1 Prkaa2 Vav3 Kirrel Cntn1 Grb2 Def8 Fkbp10 Clgn Mef2c Hipk1 Ttll5 Myl2 Psen1 Rfx4 Asic2 Pafah1b1 Dlg5 Ldb3 Dnajc15 Epb41l3 Rfx2 Cpeb1 Epb41l5 Nfasc Itga6 Gnas Mbnl1 Ugcg Stap1 Auts2 Ptpro Mef2a Trim30a Smpd3 Ephb1 Tie1 Spg11 Brip1 Morc2a 2700049A03Rik Cacna1a Nme5 Shank2 Ltbp4 Ulk4 Cux2 Pkhd1 Dmd Zfp423 Onecut2 Nr1h4 Ttn Pcdh15 Smyd3 Bcl2 Colq Ssbp3 Afdn Arid1b Cfap47 Syne1 Dlgap1 Chp1 Mapt Sgk1 Numb Pde4d Adcy8 Pcsk5 Abi2 Acvr1c Pdlim5 Sh3gl2 Ppp1r9a Stard9 L3mbtl1 Pawr Arhgef4 Slc24a2 Pde4dip Zmynd8 Dnah7b Shtn1 Sipa1l1 Gda Rapgef2 Nlrp1a Rnf213 Dnah7c Cdkl1 Slit1 Ryr1 Ppp1r16b Dscam Ryr3 Patj Cfap74
	1.42732e-16	297	1470	1.63133	GO:0007010 cytoskeleton organization	http://amigo.geneontology.org/amigo/term/GO:0007010	Coro1c Mprip Tpr Nav1 Sptbn4 Kif11 Ttll5 Actn1 Pls3 Pacsin2 Mapt Myo1b Ndel1 Ccdc170 Rhobtb1 Fbxw11 Tubd1 Pafah1b1 Nedd9 Iqgap2 Ldb3 Diaph3 Haus4 Carmil3 Dnah5 Lrrc6 Nckap1l Spag6l Fgd4 Brwd1 Fmnl3 Arhgap28 Epb41l3 Clip4 Svil Epb41l4a Dpysl3 Cep192 Add3 Pard3 Dst Epb41l5 Cdc42bpa Sdccag8 Ttll11 Ttc17 Tubgcp4 Mapre1 Ccdc39 Dclk2 Pdlim5 Cfap206 Epb41l4b Epb41 Espn Rhoh Cald1 Iqgap1 Fchsd2 Zranb1 Ophn1 Pak3 Bcar1 Myo1e Bfsp2 Kank1 Ppp1r9a Phldb2 Specc1l Cdc14a Dnah8 Traf3ip1 Fhod3 Kif4 Diaph2 Mast4 Myo1d Fmnl2 Cdc42ep3 Spryd3 Hook3 Limch1 Cntln Ranbp9 Hip1 Cep126 Plekhh2 Sh3kbp1 Map7d2 Pgm5 Pkp2 Ehbp1 Specc1 Dnaaf6b Thsd7b Synpo Pard6b Cfap43 Dmd Ankfn1 Frmd6 Efna5 Frmd3 Nckap5 Synpo2 Fam171a1 Pard3b Spag16 Phactr1 Ccser2 Hydin Cd2ap Phactr2 Stmnd1 Brwd3 Alms1 Cenpj Phactr4 Sptbn2 Shroom4 Armc2 Cass4 Kiz Gm37240 Gm42791 Snx9 Map3k20 Eps8 Dock2 Hdgfl3 Abi2 Abl1 Epha5 Arhgap6 Ss18 Pakap Mrtfa Fmn1 Prkce Rhoj Fes Lrguk Dtnbp1 Bcas3 Myo18a Kat2b Ftcd Cul3 Dnah2 Kit Nf2 Mcu Taok1 Ncor1 Ppp1r12a Mybpc1 Mypn Nav3 Cap2 Jmy Fgf10 Atxn7 Pibf1 Cep97 Dlg1 Itgb5 Hrg Son Prkn Ptk7 Smc3 Farp1 Nrp1 Stag2 Stau2 Tmeff2 Ptpn1 Epb41l1 Src Tnik Ect2 Dclk1 Tbck Fmn2 Dock7 Macf1 Pex14 Afap1 Htt Chek2 Mad2l1 Cyfip1 Kctd13 Plk1 Mecp2 Myom2 Dlc1 Tnks Slit2 Sorbs2 Chek1 Zw10 Atp2c1 Arap1 Ank2 Slc16a1 Dnah17 Ino80 Daam1 Lzts2 Cracd Arhgap26 Stag1 Gcc2 Pak5 Pclaf Ckap5 Ulk4 Sipa1l1 Disc1 Pkhd1 Setd2 Cfap58 Frmpd4 Tln2 Syne3 Capg Setd3 Gnai1 Dock1 Abi1 Ntrk3 Ptk2b Grb2 Ctnna3 Odad2 Ctnna2 Arfgef1 Ank3 Pdzd8 Wipf1 Fign Capn3 Tgfbr1 Bcr Abr Cep290 Nf1 Prkaa2 Kras Mid1 Brsk1 Kirrel Mef2c Neurl1a Myl2 Atp8a2 Mob2 Srgap2 Atf2 Pax6 Stap1 Pxn Auts2 Mef2a Atrx Mycbp2 Cc2d2a Tasor Ttn Pcdh15 Bcl2 Sema3e Nlgn1 Fat1 Cfap47 Cav1 Chp1 Trdn Sgk1 Pecam1 Atxn3 Ralbp1 Stard9 Pawr Azin1 Pde4dip Dnah7b Shtn1 Gda Dnah7c Iqschfp Wdpcp Cfap74 Hsph1
	7.17255e-16	124	455	2.20045	GO:0007409 axonogenesis	http://amigo.geneontology.org/amigo/term/GO:0007409	Ulk2 Sptbn4 Lama2 Mypn Cdkl3 Nrcam Ntn1 Emb Trio App Tiam2 Cdh2 Lama3 Slit1 Rnf165 Epha4 Nfasc Ngf Ephb2 Rhoh Epha5 Plxna4 Cntn6 Ptpro Cyfip1 Pak3 Slit2 Dscaml1 Ephb1 Lama1 Spg11 Brsk1 Notch3 Lmtk2 Cntn5 Ccdc141 Efna5 Dscam Lrrc4c Sema5b Cntn1 Slit3 Dcc Kalrn Sema3e Unc5d Plxnc1 Lhx2 Cdh4 Tnr Numb Nrp1 Ntng2 Sipa1l1 Chn1 Syngap1 Ptprz1 Igf1r Ndel1 Pafah1b1 Sema5a Boc Robo1 Als2 Abl1 Anapc2 Skil Dock7 Dpysl5 Ocm Chl1 Usp9x Neo1 Szt2 Golga4 Trpc5 Disc1 Cntn4 Ifrd1 Mapt Vcl Matn2 Dclk1 Dab1 Apbb2 Ednra Ist1 Fstl4 Ntrk3 Etv1 Mef2c Nfib Psen1 Gli3 Atp8a2 Alcam Dip2b Raph1 Dst Lmx1a Zeb2 Pax6 Lrp4 Auts2 Dlx5 Foxp1 Atg7 Mycbp2 Cacna1a Cntnap2 Prrxl1 Reln Gli2 Bmpr1b Bcl2 Ctnna2 Bmpr2 Ank3 Lrp2 Trak1 Shtn1 Mbp Ntrk2 Fxn
	7.80692e-16	637	3815	1.34818	GO:0043412 macromolecule modification	http://amigo.geneontology.org/amigo/term/GO:0043412	Kat2b Cdk12 Grk5 St8sia6 Akt2 Cul3 Large1 Ulk2 Pias4 Fbxo11 Kit Cdkal1 P4htm Stambp Tgfbr1 Cav1 Hipk1 Eya4 Mettl16 Ttll5 Klhl3 Tab2 Stk32c Taok1 Ppp2r5c Eya2 Akt3 Mgat4c Ptprk Ppp1r12a Sgk1 Nuak1 Herc4 Irak3 Cdkl3 Dnmt3a Cdc27 Rffl Cdkl1 Ppp2r5e Fut8 Vrk1 Atxn3 Traf3 Hecw1 Nsun2 Parp8 Fgf10 Kat6b Ube2e1 Bmpr1a Naa16 Dad1 Stk3 Cblb Naa50 Senp2 Usp25 Rps6ka2 Prkn Ubr2 Stk38 Cmtr1 Cul2 Thumpd2 Ccny Mib1 Ppp2r2b Ldlrad4 Nedd4l Stambpl1 Ppp6r3 Pcgf6 Trub1 Mob2 Arih1 Ptprj St8sia5 Agbl1 Zdhhc3 Fam20c Prkar1b Mgat4a Ptpn18 Hdac4 Cdc42bpa Smyd2 Acvr1c Acvr1 Ttll11 Elp4 Rassf2 Tgm3 Cdk5rap1 Tnik Ppm1l Ngf Trim2 Asph Ptprd Prkaa2 Rnf220 Ptpn12 Eya3 Cdk14 Prkag2 Park7 Stk32b Ube2k Cdc7 Anapc5 Rnf34 Kdm2b Ube3b Actl6b Herc6 Usp18 Ptpro Rad18 Atg7 Herc2 Kctd13 Trim30a Zranb1 Cul4b Pak3 Bmx Naa10 Morf4l2 Tpte Ptpn7 Tnks Fgf20 Dus2 Chek1 Stt3a Tyk2 Nedd4 Ptpn9 Parp16 Dclk3 Nktr Pik3r4 Senp1 Ptprf Usp37 Fntb Cdkl4 Poglut1 Ogt Atm Zdhhc14 Ppm1h Bmp2k Mast4 Tet3 Art3 Eogt Pdzrn3 Brsk1 Ptprq Tmtc2 Mgat5 Marchf1 Klhl13 Tfb1m Hhat Rcor3 Zdhhc18 Ppp1r16b Jmjd1c Rcor1 Sh3rf3 Rnf144b Abhd17c Cdk19 Supt3 Bmp6 F13a1 Camk1d Pak5 Etfbkmt Cdk6 Cblc Tmtc4 Ppp4r3a Uggt2 Mideas Nek10 Hecw2 Edem3 Ccnjl Prkce E330021D16Rik Wnk1 Tet1 Gphn Usp14 Commd1 Usp29 Dcun1d4 Senp8 Acvr2a Bmpr1b Spdya Adarb2 Sae1 Prkcb Senp7 Ptprt Tgm5 Usp17la Ep300 Smyd1 Smyd3 Zzef1 Mta3 Fto Tyw1 Setd3 Aak1 Dtnbp1 Fgf18 Trim31 Ube2e2 Fxn Nsmce2 Trim55 Taok3 Hipk2 Nrg1 Trerf1 Vkorc1l1 Bmpr2 Macrod2 Ptprz1 Usp9y Ccnyl1 Csnk1g3 Mob3b Zfp541 Dpy19l2 Triml2 Ube2d2a Commd1b Atxn7 Zc3h13 Birc6 Epc1 Taf3 Ep400 Taf1 Babam2 Galnt1 Fkbp10 Cd36 Map3k20 Insr Neurl1a Nf2 Sptbn4 Map3k4 Nlk Psen1 Ptprr Fbxw11 Ppm1d Myocd Map2k6 Pecam1 Dapk1 Oxr1 Angpt1 Brd1 St6gal1 Cd86 Map3k12 Stk31 Satb1 Brd4 Kdm5c Rnf165 Rhbdd1 Epha4 Atg16l1 Ptpn4 Abl1 Src Dclk1 Ash1l Dclk2 Rnf115 Ppp3ca Plpp3 Ephb2 Nos1 Chek2 Pxn Kdm5a Plk1 Igbp1 Mecp2 Klhl2 St3gal2 Pin1 Lama1 Mycbp2 Rsrc1 Tbc1d24 Socs7 Jarid2 Ncoa7 Reln Mapk6 Fbxl7 Cdkn2a Spred2 Efna5 Prkg1 Camk2d Spock3 Adam10 Fut9 Fry Bcl2 Cdyl Ptk2b H3f3a Galnt13 Agbl4 Rapgef2 Usp32 Supt6 Ddb2 Snx9 Hltf Axl Prkd1 Mast2 Coro1c Hdac9 Prlr Por Igf1r Fbln1 Zmiz1 Man1a2 Bcr Mertk Camta1 Lrrk1 Lonrf3 Abr Ksr1 Appbp2 Sart3 Cops3 Frk Asb3 Efemp1 Map3k3 Vipas39 Ccnk Nedd9 Fancc Nsd1 Trim23 Cwc27 Map3k1 Camk2g Peli2 Eef1akmt1 Pibf1 Rb1 Trio Marchf11 Mtbp Deptor Nckap1l Crebbp Prkdc B3gnt5 Usp7 Hrg Robo1 App Rgn Fbxl17 Ptk7 Galnt14 Ralbp1 Dusp1 Brd2 Mbd2 Mapk4 Trpm6 Lrp5 Plce1 Aspscr1 Faap100 Rptor Rps6ka6 Myo3a Slco3a1 Nrp1 Uimc1 Als2 Map4k4 Marco Dcaf6 Mindy3 Eng Anapc2 Stk39 Atf2 Ptpn1 Ncoa3 Mecom Ect2 Alpk1 Tbck Rngtt Sh3gl2 Dock7 Trim63 Klhl7 Htt Epha5 Klhl8 Sppl3 Pan3 Auts2 Mad2l1 Adipor2 Erc1 Dusp16 Kras Prmt8 Blm Iqgap1 Rab6a Fgfr2 Usp9x Atrx Map3k15 Dlc1 Adam9 Slit2 Fgfr1 Rbpms Sh3rf1 Med17 Stt3b Ephb1 Prr5l Alpk2 Nfyc Tie1 Map2k4 Cdc14a Galnt17 Sik3 Traf3ip1 Mtmr3 Ptpn13 Nek11 Ror1 Dcaf10 Rab3gap1 Gatad2a Ttll7 Enpp1 Ubr5 Bank1 Rara Mindy4 Kmt2c Camk4 Galnt18 Srcin1 Lmtk2 St6galnac5 Taf4 Prdm16 Mmd2 Fbxl5 Magi2 Stat2 Tnni3k Bcor Usp45 Ambra1 Hlcs Ulk4 Kif14 Trpc5 Znrf3 Gucy2f Itga1 Asxl1 Hectd4 Hs3st5 Acp1 Setd2 Rnf216 Vcpip1 Pid1 Eif4g1 Fut10 Nr1h4 Rnf150 Lonrf2 Kmt5a Grm5 Il31ra Ttn Klhdc1 B3glct Cx3cr1 St6galnac3 Adam17 Rnf157 Fes Ndfip2 Parp4 Nsd3 Cntn1 Arntl Kcmf1 Ntrk2 Alk Epha6 Pign Ptprn2 Rit2 Lepr Znrf2 Abi1 Ntrk3 Ksr2 Kalrn Erbb4 Gak Srpk2 Naa15 Stk24 Chd4 Ubr4 Asb18 Arfgef1 Prdm6 Mfhas1 Rnf213 Rnf121 Rbm47 Camkmt Map3k5 Cass4 Capn3 Galntl6 Tusc3 Mapt Nf1 Vldlr Dab1 Kirrel Magi3 Tex15 Pax5 Il12rb2 Acsl1 Osbpl8 Dip2a Ncoa1 Nxn Pde4d Ropn1l Dlg1 Ropn1 Dip2b Slc1a1 Pard3 Slc39a10 Niban1 Zeb2 Pax6 Lrp4 Rtf1 Gnas Ugcg Mtf2 Ednra Smpd3 Smarca4 Pik3cb Fshr Tnxb Dysf Plcg2 Mllt6 Kpna7 Itpkb Tox Shb Dmd Slc39a8 Tdrd9 Slc8a3 Mprip Tsacc Chp1 Pah Mrnip Mtr Gfra2 Adcy8 Fgd4 Nrxn1 Gnaq Abi2 Slc4a10 Fbn1 Anxa2 Ppp1r9a Phka1 Pawr Hk1 Limch1 Phlpp1 Synpo2 Hnrnpc Akap6 Gm49339 Fndc1 Pgap1 Bhmt Mef2c
	1.05087e-15	120	436	2.22227	GO:0034329 cell junction assembly	http://amigo.geneontology.org/amigo/term/GO:0034329	Ntn1 Ephb2 Cdh10 Cdh2 Dst Pkp4 Gpc4 Kirrel3 Bsn Lrfn5 Cdh8 Adgrl3 Limch1 Cldn16 Cdh6 Sdk1 Clstn1 Cdh18 Cdh12 Sdk2 Pkp2 Lrrc4 Cdh20 Gpc6 Nlgn1 Nrxn1 Reln Il1rap Nedd4l Lrp4 Ptprd Pxn Cd9 Arhgap6 Cadm1 Adgrb3 Nrxn2 Mdga2 Ntng2 Cntn5 Magi2 Lrrtm3 Lingo2 Efna5 Lrrtm4 Ntrk2 Ntrk3 Bcas3 Erbb4 Nrg1 Grid2 Coro1c Bcr Actn1 Vmp1 Ptprk Pecam1 Vcl Dlg1 Hrg App Ptprj Cdh9 Farp1 Nrp1 Pard3 Stau2 Abl1 Src Ect2 Iqgap1 Ophn1 Dlc1 Ank2 Phldb2 Cntnap2 Myo9a Negr1 Pard6b Eif4g1 Il1rapl1 Rap1b Mpp7 Il1rapl2 Ptk2b Ctnna2 Nrxn3 Mef2c Cav1 Hipk1 Wdpcp Asic2 Dlg5 Epb41l3 Epb41l5 Srgap2 Nfasc Ptpro Mecp2 Ephb1 Cacna1a Shank2 Cux2 Fmn1 Nr1h4 Bcl2 Colq Sptbn2 Mapt Numb Abi2 Pdlim5 Ppp1r9a Dnm3 Sipa1l1 Rapgef2 Afdn Slit1 Dscam Patj
	1.36993e-15	491	2794	1.41892	GO:0006793 phosphorus metabolic proc.	http://amigo.geneontology.org/amigo/term/GO:0006793	Dlat Haao Axl Apoc2 Cdk12 Grk5 Impdh1 Akt2 Ulk2 Insr Kit Smpd4 Tgfbr1 Cav1 Hipk1 Eya4 Mertk Tab2 Stk32c Taok1 Ppp2r5c Eya2 Acsl1 Akt3 Ptprk Ppp1r12a Sgk1 Nuak1 Irak3 Cdkl3 Cdkl1 Ppp2r5e Vrk1 Pfkp Ckmt2 Pde4d Fgf10 Bmpr1a Stk3 Adcy8 Cblb Dgkg Rps6ka2 Prkn Stk38 Ccny Ppp2r2b Ldlrad4 Pip5k1b Ppp6r3 Gpam Nt5c2 Gk Mob2 Entpd7 Ptprj Fam20c Prkar1b Ptpn18 Epha4 Cdc42bpa Lpgat1 Pip4k2a Ak8 Acvr1c Acvr1 Rassf2 Acss1 Cdk5rap1 Tnik Ppm1l Ngf Ptprd Plpp3 Prkaa2 Ak4 Ephb2 Ptpn12 Eya3 Cdk14 Prkag2 Park7 Fam126a Stk32b Epha5 Cdc7 Nos1 Tpk1 Ptpro Etnk1 Uri1 Igbp1 Pak3 Bmx Prps1 Tpte Ptpn7 Ido2 Fgfr1 Fgf20 Smpd3 Chek1 Tyk2 Ptpn9 Pik3cb Dclk3 Ephb1 Pik3r4 Tie1 Ptprf Ppip5k1 Ttc7b Cdkl4 Atm Ppm1h Pik3ip1 Bmp2k Dgkh Mast4 Ror1 Brsk1 Rubcn Ptprq Dgkb Gpi1 Hk1 Ppp1r16b Gmds Cdk19 Socs7 Dgki Itpkb Lmtk2 Bmp6 Ak5 Camk1d Mocos Pak5 Cdk6 Sgms1 Cblc Ppp4r3a Gucy2f Nek10 Nmnat2 Ccnjl Prkce Wnk1 Gphn Eno4 Entpd1 Acvr2a Bmpr1b Spdya Prkcb Ptprt Rpia Ntrk2 Alk Aak1 Dtnbp1 Fgf18 Ntrk3 Fhit Taok3 Hipk2 Suclg2 Erbb4 Nrg1 Plppr1 Bmpr2 Ptprz1 Dgkd Ccnyl1 Csnk1g3 Pgap1 Mob3b Hmgcs1 Gm3839 Apoc2l Taf3 Taf1 Kat2b Cd36 Stat3 Map3k20 Adcy9 Nf2 Sptbn4 Map3k4 Nlk Psen1 Ptprr Dip2a Fbxw11 Map2k6 Pecam1 Dapk1 Nudt13 Ank Angpt1 Cd86 Map3k12 Stk31 Brd4 Ptpn4 Abl1 Src Dclk1 Dclk2 Ppp3ca Stap1 Gpat3 Chek2 Pxn Plk1 Pde4a Lama1 Dpyd Upb1 Plcg2 Rsrc1 Pcyt1b Pnpla7 Sh3glb1 Adk Ldb2 Reln Mapk6 Pcsk9 Cdkn2a Spred2 Efna5 Prkg1 Camk2d Adam10 Bcl2 Gda Ptk2b H3f3a Rapgef2 Ppard Snx9 Prkd1 Mast2 Coro1c Prlr Igf1r Fbln1 Bcr Chp1 Camta1 Lrrk1 Abr Serinc3 Ksr1 Ncor1 Frk Pde7b Efemp1 Ppm1d Myocd Map3k3 Fut8 Ccnk Nedd9 Prxl2c Nsd1 Adcy2 Map3k1 Camk2g Peli2 Pibf1 Rb1 Trio Deptor Nckap1l Prkdc Senp2 Hrg Robo1 App Itsn1 Rgn Pde10a Ptk7 Vapa Ralbp1 Dusp1 Brd2 Mapk4 Trpm6 Lrp5 Plce1 Inpp5a Rptor Rps6ka6 Myo3a Slco3a1 Nrp1 Als2 Map4k4 Inpp4a Marco Uck2 Adcy10 Eng Slc25a12 Stk39 Atf2 Itga6 Ptpn1 Rbl1 Ect2 Alpk1 Tbck Rngtt Sh3gl2 Pde4b Dock7 Fggy Htt Ube2k Cds1 Sppl3 Pan3 Adipor2 Erc1 Dusp16 Pik3c2g Kras Mtmr14 Blm Iqgap1 Pik3c2a Fgfr2 Map3k15 Dlc1 Tnks Adam9 Slit2 Rbpms Parp16 Prr5l Alpk2 Map2k4 Cdc14a Sik3 Ogt Traf3ip1 Mtmr3 Ptpn13 Zbtb7a Nek11 Tk2 Hykk Nme5 Mgat5 Pnpla8 Ppp1r14a Enpp1 Bank1 Inpp4b Rara Opa1 Camk4 Pals2 Srcin1 Taf4 Mmd2 Magi2 Stat2 Tnni3k Ambra1 Ulk4 Elovl6 Kif14 Gucy1a2 Trpc5 Git2 Acacb Uggt2 Itga1 Proca1 Acp1 Pid1 Eif4g1 Nr1h4 Grm5 Dscam Il31ra Ttn Ppp1r36 Cx3cr1 Adam17 Fes Cntn1 Ep300 Epha6 Lrguk Pign Ptprn2 Uxs1 Rit2 Lepr Abi1 Slc4a4 Ksr2 Kalrn Gak Dgkk Srpk2 Stk24 Bpnt2 Mfhas1 Ptges3 Map3k5 Cass4 Atp5o Klhl3 Nf1 Vldlr Dab1 Vav3 Kirrel Magi3 Mef2c Neurl1a Cacnb4 Il12rb2 Osbpl8 Sptlc2 Atxn7 Ropn1l Zbtb20 Dlg1 Ropn1 Usp25 Slc1a1 Pard3 Slc39a10 Hdac4 Niban1 Zeb2 Pax6 Lrp4 Mtch2 Atp2b2 Mecp2 Ednra Rora Fshr Tnxb Shb Dmd Atxn1 Smyd3 Zzef1 Phex Slc8a3 Mprip Tsacc Mapt Mrnip Esrrb Gfra2 Fgd4 Nrxn1 Gnaq Abi2 Fbn1 Gnas Acadsb Pin1 Lipc Anxa2 Ppp1r9a Phka1 Pawr Csgalnact1 Acaa2 Limch1 Pitpnc1 Abca8a Phlpp1 Synpo2 Phactr1 Akap6 Gm49339 Fndc1 Nlrc5
	3.45646e-15	618	3704	1.34716	GO:0048513 animal organ development	http://amigo.geneontology.org/amigo/term/GO:0048513	Axl Coro1c Mef2c Kit Sulf2 Tgfbr1 Myl2 Sulf1 Prl8a1 Popdc3 Lama2 Cep290 Ntn4 Rfx4 Meis1 Fbxw11 Sgcd Myocd Pafah1b1 Hoxb9 Ntn1 Fgf10 Ldb3 Zfpm2 B3gnt5 Tbc1d23 Tmem178 Cdh2 Lama3 Lrp5 Fam20c Col5a2 Tmeff2 Nfasc Ush2a Lamb3 Eng Acvr1 Meis2 Atrn Ccm2l Tpd52 Src Pdlim5 Dab1 Pdpn Ptpro Tead4 Mef2a Tead2 Fgf20 Lama1 Fshr Fhod3 Bmp2k Pygo1 Ntng2 Adgrl3 Rtkn2 Sobp Pbx3 Runx2 Sgcz Sdk1 Prrc2c Cdin1 Ildr2 Zfhx2 Nrg3 Chd7 Tox Sox5 Sdk2 Btbd7 Pkp2 Asxl1 Greb1l Dmd Asxl3 Sox6 Sema5b Pbx1 Chd8 Atrnl1 Cntn1 Fgf18 Col13a1 Eda Nhs Btbd3 Nrg1 Sema3e Phactr4 Col4a4 Grxcr1 Bves Hoxa3 Ncoa2 Arid1a Ncoa1 Kat6b Bmpr1a Brd1 Vdr Smarcc2 Nrp1 Lmx1a Actl6b Smarca4 Smarcc1 Rbpj Adgrv1 Arid1b Large1 Ptgis Lgr5 Rb1 Ank Angpt1 Ifnar2 Rps6ka2 Luc7l Fbn1 Jag1 Skil Casz1 Rhoh Epha5 Mad1l1 Foxp1 Kras Fgfr1 Ednra Smpd3 Kirrel3 Rbfox2 Dner Frem2 L3mbtl3 Ankrd6 Reln Pkhd1 Spred2 Bcl2 Nfam1 Ppard Tiam1 Stat3 Gab2 Por Igf1r Insr Neurl1a Sfmbt1 Zmiz1 Nfib Bcr Eya4 Cdh23 Klhl3 Actn1 Tab2 Lta4h Pls3 Ikzf1 Crybg1 Atp2b1 Psen1 Wdpcp Efemp1 Adap2 Pecam1 Nup85 Gli3 Dlg5 Oxct1 Sema5a Nckap1l Prkdc Crybg3 Robo1 App Runx1 Rgn Svil Zeb1 Mbd2 Ldlrad4 Megf10 Fbn2 Ms4a1 Tcf7l2 Plce1 Slit1 Stau2 Nhej1 Epha4 Rgs7 Smyd2 Atf2 Itga6 Pax6 Lrp4 Tgm3 Ccdc39 Ncoa3 Slc7a11 Dclk1 Ppp3ca Ak4 Ephb2 Slc26a5 Prom1 Foxp2 Ocm Adipor2 Etv6 Slco1b2 Atp2b2 Slc6a11 Fgfr2 Ophn1 Adam9 Slit2 Tenm3 Slc10a7 Crispld2 Cadm1 Dscaml1 Fez1 Anxa2 Tfdp2 Ephb1 Ank2 Alpk2 Phldb2 Szt2 Upb1 Tmem131l Scaper Traf3ip1 Scn10a Zbtb7a Arhgap5 Ankrd11 Rab3gap1 Wnt8b Enpp1 Shank2 Kcnk2 Cpe Rara Camk4 Stox2 Jarid2 Zfhx3 Bmp6 Rreb1 Cntnap2 Ajap1 Negr1 Cdk6 Bcor Plekha4 Ambra1 Dync2i1 Disc1 Foxo1 Pcsk9 Wdr72 Mbtps2 Adamts12 Trappc9 Il31ra Cacna1c Acvr2a Bmpr1b Pcdh15 Fes Adamts18 Sh3pxd2a Camk2d Gon4l Slc8a1 Nell1 Tcf7l1 Slit3 Phex Dtnbp1 Abat Frem1 Ntrk3 Ptk2b Plac1 Erbb4 Ctnna2 Ano6 Cntn4 Bmpr2 Shroom4 Tspear Mfhas1 Chd2 Myh15 Pias4 Lrrc6 Vldlr Maco1 Notch3 Ttn Macrod2 Lhx2 Sp1 Rarg Prlr Mertk Lrrk1 Abr Esr1 Nf1 Fancc Stk3 Ptk7 Nrxn1 Hdac4 Pou2f1 Abl1 Sp3 Mecom Schip1 Ift80 Tbx15 Col11a1 Gpatch4 Dclk2 Dlx5 Plxna4 Herc6 Nedd4 Atm Sos2 Mitf Inpp4b AW551984 Ldb2 Mrtfa Onecut2 Atxn1 Dync2h1 Pou4f1 Gli2 Aldh1a1 Ep300 Sez6l Dock1 Kcp Tnfrsf19 Afdn Col8a1 Mrgprx1 Grid2 Pgap1 Fat3 Atf7 Muc19 Zfp385a Ltbp1 Clptm1 Glg1 Hlf Etv1 Cul3 Wwox Lbr Nid1 Celf1 Nr2c2 Atp7b P4htm Cav1 Rbfox1 Ncaph2 Hipk1 Man1a2 Nf2 Lnpk Tex15 Tex11 Adam19 Igf2bp1 Dedd Pax5 Map3k4 Tnr Cacnb4 Ift52 Ikzf3 Ndel1 Sart3 Akt3 Plagl1 Dock2 Matn3 Map2k6 Grhl1 Pxdn Sptlc2 Fbln5 Numb Esrrb Vash1 Ryr2 Nedd9 Nsun2 Hcn1 Atp8a2 Ebf2 Dnah5 Zfat Bbx Nectin3 Dlg1 Spag6l Senp2 Tra2b Il15ra Satb1 Clic5 Tfeb Birc6 Vit Msh2 Mib1 Gnaq Pcsk5 Tjp2 Slc1a1 Arl3 Entpd7 Ptprj Il18r1 Tfcp2l1 Epb41l5 Nr5a2 Srgap2 Kif26b Pip4k2a Abi2 Ak8 Zeb2 Slc4a10 Lrp2 Rassf2 Gnas Mbnl1 Dhx36 Nup210l Ash1l Col24a1 Cdh17 Akirin2 Anp32b Tnc Ugcg Bnc2 Nfia Ift74 Hivep3 Kdm2b Exoc4 Adamts9 Atg7 Vgll4 Trpm1 Blm Ryr1 Acan Atrx Mecp2 Ank1 Myo1e Rora Bfsp2 Senp1 Slc7a6os Tie1 Spg11 Foxn3 Tcea1 Rxfp1 Pds5b Poglut1 Ogt Brip1 Plcg2 Chst11 Cacna1a Fras1 Pcyt1b Abi3bp Ror1 Lzts2 Ptprq Nme5 Csgalnact1 Megf11 Card11 Mcoln3 Hook3 Matr3 Jmjd1c Rcor1 Pdss2 Txlng Socs7 Creb3l2 Itpkb Plcl2 Taf4 Prdm16 Cc2d2a Cplane1 Rere Spns2 Wdr7 Tasor Mthfd1l Ulk4 Kif14 Prrxl1 Znrf3 Acacb Upf2 Gpr149 Ccdc141 Fmn1 Cdkn2a Setd2 Shb Cfap43 Hs6st1 Zfp423 Fut10 Rhoj Tshz1 Nr1h4 Tenm4 Themis Dscam Cx3cr1 Nav2 Adam17 Prkg1 Cbx7 Adam10 Phactr1 Smyd1 Arntl Ntrk2 Alk Fto Immp2l Lepr T2 Abi1 Hydin Grb2 Dcc H3f3a Csmd1 Hipk2 Kalrn Odad2 Ssbp3 Rapgef2 Gm49339 Atp11c Alms1 Slc24a3 Fam172a Hhip Bpnt2 Sptbn2 Slc4a5 Ptprz1 Fat1 Rbm47 Ptges3 Cecr2 Zhx2 Nanos1 Myo18b Il11ra1 Zfp950 Slc8a3 Zfx Ttll5 Notch4 Asl Itpr1 Sorbs2 Hp Pin1 Map2k4 L3mbtl1 Efna5 Akap6 Kat2b Fbxl17 Iqgap1 Myo16 Magi2 Usp45 Actg2 Rabgap1l Pawr Prkar1b Stap1
	8.06327e-15	65	176	2.98196	GO:0048813 dendrite morphogenesis	http://amigo.geneontology.org/amigo/term/GO:0048813	Cdkl3 Hecw1 Nedd4l Nedd4 Hecw2 Tanc2 Btbd3 Ptprd Ephb2 Reln Abi1 Igf2bp1 Ctnnd2 Farp1 Stau2 Epha4 Anapc2 Lrp4 Tnik Dhx36 Dpysl5 Pak3 Tbc1d24 Srcin1 Dnm3 Trpc5 Sipa1l1 Ppfia2 Dtnbp1 Nrp1 Dclk1 Dip2a Pafah1b1 Vldlr Abi2 Ppp3ca Ephb1 Rbfox2 Adgrb3 Cacna1a Kidins220 Cntnap2 Rere Cux2 Tet1 Dscam Phactr1 Kalrn Rapgef2 Ctnna2 Nlgn1 Sgk1 Numb Pdlim5 Epha5 Mef2a Trak1 Ppp1r9a Ptprf Grip1 Sh3glb1 Opa1 Adam10 Afdn Ptprz1
	8.29802e-15	484	2772	1.40979	GO:0006796 phosphate-containing compound metabolic proc.	http://amigo.geneontology.org/amigo/term/GO:0006796	Dlat Haao Axl Apoc2 Cdk12 Grk5 Impdh1 Akt2 Ulk2 Insr Kit Smpd4 Tgfbr1 Cav1 Hipk1 Eya4 Mertk Tab2 Stk32c Taok1 Ppp2r5c Eya2 Acsl1 Akt3 Ptprk Ppp1r12a Sgk1 Nuak1 Irak3 Cdkl3 Cdkl1 Ppp2r5e Vrk1 Pfkp Ckmt2 Pde4d Fgf10 Bmpr1a Stk3 Adcy8 Cblb Dgkg Rps6ka2 Prkn Stk38 Ccny Ppp2r2b Ldlrad4 Pip5k1b Ppp6r3 Gpam Nt5c2 Gk Mob2 Entpd7 Ptprj Fam20c Prkar1b Ptpn18 Epha4 Cdc42bpa Lpgat1 Pip4k2a Ak8 Acvr1c Acvr1 Rassf2 Acss1 Cdk5rap1 Tnik Ppm1l Ngf Ptprd Plpp3 Prkaa2 Ak4 Ephb2 Ptpn12 Eya3 Cdk14 Prkag2 Park7 Fam126a Stk32b Epha5 Cdc7 Nos1 Tpk1 Ptpro Etnk1 Uri1 Igbp1 Pak3 Bmx Prps1 Tpte Ptpn7 Ido2 Fgfr1 Fgf20 Smpd3 Chek1 Tyk2 Ptpn9 Pik3cb Dclk3 Ephb1 Pik3r4 Tie1 Ptprf Ppip5k1 Ttc7b Cdkl4 Atm Ppm1h Pik3ip1 Bmp2k Dgkh Mast4 Ror1 Brsk1 Rubcn Ptprq Dgkb Gpi1 Hk1 Ppp1r16b Cdk19 Socs7 Dgki Itpkb Lmtk2 Bmp6 Ak5 Camk1d Mocos Pak5 Cdk6 Sgms1 Cblc Ppp4r3a Gucy2f Nek10 Nmnat2 Ccnjl Prkce Wnk1 Gphn Eno4 Entpd1 Acvr2a Bmpr1b Spdya Prkcb Ptprt Rpia Ntrk2 Alk Aak1 Dtnbp1 Fgf18 Ntrk3 Fhit Taok3 Hipk2 Suclg2 Erbb4 Nrg1 Plppr1 Bmpr2 Ptprz1 Dgkd Ccnyl1 Csnk1g3 Pgap1 Mob3b Hmgcs1 Gm3839 Apoc2l Taf3 Taf1 Kat2b Cd36 Stat3 Map3k20 Adcy9 Nf2 Sptbn4 Map3k4 Nlk Psen1 Ptprr Dip2a Fbxw11 Map2k6 Pecam1 Dapk1 Nudt13 Angpt1 Cd86 Map3k12 Stk31 Brd4 Ptpn4 Abl1 Src Dclk1 Dclk2 Ppp3ca Stap1 Gpat3 Chek2 Pxn Plk1 Pde4a Lama1 Dpyd Upb1 Plcg2 Rsrc1 Pcyt1b Pnpla7 Sh3glb1 Adk Ldb2 Reln Mapk6 Pcsk9 Cdkn2a Spred2 Efna5 Prkg1 Camk2d Adam10 Bcl2 Gda Ptk2b H3f3a Rapgef2 Ppard Snx9 Prkd1 Mast2 Coro1c Prlr Igf1r Fbln1 Bcr Chp1 Camta1 Lrrk1 Abr Serinc3 Ksr1 Ncor1 Frk Pde7b Efemp1 Ppm1d Myocd Map3k3 Ccnk Nedd9 Prxl2c Nsd1 Adcy2 Map3k1 Camk2g Peli2 Pibf1 Rb1 Trio Deptor Nckap1l Prkdc Senp2 Hrg Robo1 App Itsn1 Rgn Pde10a Ptk7 Vapa Ralbp1 Dusp1 Brd2 Mapk4 Trpm6 Lrp5 Plce1 Inpp5a Rptor Rps6ka6 Myo3a Slco3a1 Nrp1 Als2 Map4k4 Inpp4a Marco Uck2 Adcy10 Eng Slc25a12 Stk39 Atf2 Itga6 Ptpn1 Rbl1 Ect2 Alpk1 Tbck Rngtt Sh3gl2 Pde4b Dock7 Fggy Htt Ube2k Cds1 Sppl3 Pan3 Adipor2 Erc1 Dusp16 Pik3c2g Kras Mtmr14 Blm Iqgap1 Pik3c2a Fgfr2 Map3k15 Dlc1 Tnks Adam9 Slit2 Rbpms Parp16 Prr5l Alpk2 Map2k4 Cdc14a Sik3 Ogt Traf3ip1 Mtmr3 Ptpn13 Zbtb7a Nek11 Tk2 Hykk Nme5 Mgat5 Pnpla8 Ppp1r14a Enpp1 Bank1 Inpp4b Rara Opa1 Camk4 Pals2 Srcin1 Taf4 Mmd2 Magi2 Stat2 Tnni3k Ambra1 Ulk4 Elovl6 Kif14 Gucy1a2 Trpc5 Git2 Acacb Itga1 Proca1 Acp1 Pid1 Eif4g1 Nr1h4 Grm5 Dscam Il31ra Ttn Ppp1r36 Cx3cr1 Adam17 Fes Cntn1 Ep300 Epha6 Lrguk Pign Ptprn2 Rit2 Lepr Abi1 Slc4a4 Ksr2 Kalrn Gak Dgkk Srpk2 Stk24 Bpnt2 Mfhas1 Ptges3 Map3k5 Cass4 Atp5o Klhl3 Nf1 Vldlr Dab1 Vav3 Kirrel Magi3 Mef2c Neurl1a Cacnb4 Il12rb2 Osbpl8 Sptlc2 Atxn7 Ropn1l Zbtb20 Dlg1 Ropn1 Usp25 Slc1a1 Pard3 Slc39a10 Hdac4 Niban1 Zeb2 Pax6 Lrp4 Mtch2 Atp2b2 Mecp2 Ednra Rora Fshr Tnxb Shb Dmd Atxn1 Smyd3 Zzef1 Slc8a3 Mprip Tsacc Mapt Mrnip Esrrb Gfra2 Fgd4 Nrxn1 Gnaq Abi2 Fbn1 Gnas Acadsb Pin1 Lipc Anxa2 Ppp1r9a Phka1 Pawr Acaa2 Limch1 Pitpnc1 Abca8a Phlpp1 Synpo2 Phactr1 Akap6 Gm49339 Fndc1 Nlrc5
	8.34953e-15	184	810	1.83415	GO:0060322 head development	http://amigo.geneontology.org/amigo/term/GO:0060322	Meis1 Fbxw11 Pafah1b1 B3gnt5 Cdh2 Nfasc Meis2 Adgrl3 Pbx3 Zfhx2 Pbx1 Chd8 Cntn1 Btbd3 Lmx1a Epha5 Ednra Reln Igf1r Neurl1a Zmiz1 Nfib Atp2b1 Psen1 Oxct1 Sema5a Tbc1d23 Robo1 Zeb1 Slit1 Rgs7 Src Slc7a11 Ppp3ca Ak4 Ephb2 Foxp2 Foxp1 Atp2b2 Slc6a11 Ophn1 Slit2 Crispld2 Cadm1 Dscaml1 Fez1 Ephb1 Szt2 Ankrd11 Rab3gap1 Shank2 Rara Zfhx3 Cntnap2 Negr1 Chd7 Disc1 Dmd Trappc9 Sox6 Slc8a1 Dtnbp1 Abat Ctnna2 Sema3e Cntn4 Shroom4 Maco1 Macrod2 Lhx2 Rarg Axl Bcr Abr Nf1 Fancc Prkdc App Nrxn1 Tcf7l2 Abl1 Dclk1 Dclk2 Dab1 Dlx5 Fgfr1 Atm Notch3 Mrtfa Gli2 Sez6l Ssbp3 Afdn Grid2 Pgap1 Celf1 Nr2c2 Arid1a Nf2 Igf2bp1 Pax5 Tnr Ndel1 Akt3 Rfx4 Numb Gli3 Fgf10 Dlg5 Bmpr1a Dnah5 Spag6l Tra2b Gnaq Slc1a1 Nrp1 Srgap2 Ak8 Zeb2 Slc4a10 Lrp2 Atf2 Pax6 Atrn Ccdc39 Mecom Schip1 Asph Akirin2 Anp32b Kdm2b Plxna4 Kras Atg7 Atrx Mecp2 Kirrel3 Smarca4 Rora Rbfox2 Cacna1a Nme5 Hook3 Pdss2 Socs7 Rbpj Cplane1 Rere Ulk4 Nrg3 Tox Kif14 Ccdc141 Setd2 Cfap43 Zfp423 Fut10 Atxn1 Dync2h1 Pou4f1 Ttn Cx3cr1 Nav2 Prkg1 Ddx10 Phactr1 Ep300 Ntrk2 Alk Immp2l Bcl2 Hydin Odad2 Erbb4 Rapgef2 Nrg1 Sptbn2 Nanos1 Zfp950 Specc1l Efna5 Il11ra1 Cep290 Myo16
	1.70017e-14	207	954	1.75196	GO:0022603 reg. of anatomical structure morphogenesis	http://amigo.geneontology.org/amigo/term/GO:0022603	Ulk2 Rhobtb1 Cdkl3 Vash1 Hecw1 Brwd1 Fmnl3 Tiam2 Cdh2 Nedd4l Ngf Pdpn Rhoh Plxna4 Pak3 Nedd4 Tie1 Fmnl2 Cdc42ep3 Ppp1r16b Rnh1 Btbd7 Hecw2 Fam171a1 Lrrc4c Sema5b Tanc2 Sema3e Brwd3 Plxnc1 Cdh4 Stat3 Kit Tnr Sulf1 Ntn4 Gna13 Ntn1 Fgf10 Nrp1 Ptprd Ephb2 Slit2 Fgfr1 Ankrd6 Reln Sipa1l1 Rhoj Dscam Tcf4 Tafa5 Chn1 Syngap1 Bves Sp1 Prkd1 Coro1c Fbln1 Mcu Ptgis Ndel1 Itsn2 Nf1 Pafah1b1 Nedd9 Sema5a Myo10 Dlg1 Hrg Robo1 St6gal1 Prkn Smoc2 Emilin2 Ralbp1 Slit1 Stau2 Epha4 Syt2 Abl1 Anapc2 Atf2 Creb3l1 Src Skil Tnik Dhx36 Epb41 Slc26a5 Dpysl5 Ocm Foxp1 Cyfip1 Zranb1 Mecp2 Dlc1 Pik3cb Kank1 Arap1 Phldb2 Adgrb3 Unc13a Tbc1d24 Ago2 Ddhd1 Srcin1 Golga4 Rreb1 Ajap1 Stat2 Dnm3 Plekha4 Sh3kbp1 Mmrn2 Rims1 Trpc5 Disc1 Adamts12 Efna5 Arhgap15 Cx3cr1 Fes Ppfia2 Syne3 Dtnbp1 Fgf18 Ptk2b Gtf2i Hipk2 Cacng7 Cass4 Pdzd8 Pakap Ifrd1 Bmpr1a Ptk7 Eng Dab1 Ist1 Brsk1 Fstl4 Ntrk3 Mef2c Bcr Notch4 Eps8 Abr Akt3 Esr1 Psen1 Fbln5 Prkdc Spag6l Dip2b Epb41l3 Abi2 Zeb2 Lrp4 Jag1 Mtch2 Ppp3ca Pxn Adamts9 Poglut1 Cacna1a Ntng2 Runx2 Tmem135 Myo9a Znrf3 Cux2 Pkhd1 Tenm4 Prkcb Kalrn Rapgef2 Nlgn1 Bmpr2 Cd36 Mapt Sgk1 Gm20498 Numb Fgd4 Pdlim5 Ednra Bcar1 Trak1 Ppp1r9a Ptprf Grip1 Sh3glb1 Rims2 Cpe Opa1 Shtn1 Mbp Adam12 Adam10 Ntrk2 Dock1 Fxn Afdn Ptprz1 Wdpcp Hhip Rbpj
	2.0688e-14	518	3024	1.38309	GO:0065009 reg. of molecular function	http://amigo.geneontology.org/amigo/term/GO:0065009	Sipa1l2 Axl Apoc2 Tbc1d8 Dlgap1 Insr Kit Cav1 Mertk Tab2 Cacnb4 Trdn Ppp1r12a Lgr5 Irak3 Gna13 Rffl Traf3 Hecw1 Cap2 Rasgrf2 Shisa9 Il1rap Fgf12 Cblb Tiam2 Tbc1d5 Arhgap28 Ralbp1 Ccny Nedd4l Ppp6r3 Ptprj Prkar1b Epha4 Cnih3 Serpinc1 Rabgap1l Rassf2 Cdk5rap1 Ect2 Kcnab1 Serpini1 Caap1 Ephb2 Prkag2 Tbc1d1 Epha5 Nos1 Rnf34 Plxna4 Ptpro Uri1 Crtc3 Trim30a Arhgap6 Fgfr1 Dock6 Nedd4 Stac Ephb1 Fshr Tie1 Vav3 Rxfp1 Pik3ip1 Sos2 Parm1 Ror1 Rubcn Ptprq Rab3gap1 Tbc1d9b Rapgef6 Sgsm2 Ralgps1 Garnl3 Lmtk2 Usp6nl Arhgap29 Hip1 Cacng5 Cblc Sgsm1 Tbc1d10b Nek10 Sipa1l1 Hecw2 Ccnjl Cradd Wnk1 Mbtps2 Dlgap2 Arhgap15 Dcun1d4 Tbc1d22a Dock8 Tbc1d30 Spdya Shisa6 Ntrk2 Alk Chn1 Arhgap24 Dtnbp1 Cacnb2 Trim31 Ntrk3 Dlgap4 Erbb4 Rapgef2 Nrg1 Arhgap22 Cacng3 Ank3 Cacng7 Nlrp1a Ccnyl1 Plxnc1 Rasgef1b Triml2 Apoc2l Hcn1 Rb1 Ppp3ca Park7 Gli2 Kat2b Pias4 Runx1t1 Nf2 Map3k4 Cacna1d Ndel1 Psen1 Map2k6 Ebf2 Angpt1 Lrrc6 Cd86 Brd4 Nrxn1 Lrp5 Slc1a1 Taf3 Als2 Epb41l5 Srgap2 Ccm2l Mapre1 Src Plpp3 Sppl3 Kdm5a Blm Tut4 Dennd1a Coa8 Spon1 Ctss Ldb2 Wrap53 Acacb Mrtfa Reln Disc1 Cdkn2a Zbtb7c Tafa4 Pou4f1 Efna5 Ppp1r3g Cacna1c Ep300 Tafa1 Bcas3 Zfp462 Hipk2 Nlgn1 Phactr4 Lrch1 Adgrv1 Ptges3 Bves Nlrc5 Fmr1 Rin2 Ppard Snx9 Tiam1 Prkd1 Cd36 Cdk12 Stat3 Coro1c Prlr Por Fbln1 Bcr Faf1 Tsacc Evi5 Chp1 Taok1 Abr Ppp2r5c Ptgis Vmp1 Esr1 Gopc Fgd6 Nuak1 Srgap1 Dock2 Cabin1 Myocd Snx13 Itsn2 Adap2 Nf1 Ralgapa1 Ppp2r5e Rgs6 Ccnk Ryr2 Gli3 Nedd9 Habp4 Nsd1 Dapk1 Xrcc4 Iqgap2 Fgf10 Bmpr1a Arhgef3 Hmbox1 Pibf1 Tnfrsf10b Dad1 Trio Stk3 Asap1 Deptor Vdr Nckap1l Parn Usp7 Fgd4 Arhgap31 Stxbp5l Senp2 Hrg Robo1 App Itsn1 Rgn Scg5 Prkn Stk38 Birc6 Crim1 Msh2 Dusp1 Psd2 Gabbr1 Lars Ppp2r2b Mbd2 Tcf7l2 Plce1 Mob2 Gbf1 Farp1 Dock9 Rptor Itih5 Slco3a1 Nrp1 Il18r1 Prim2 Rgs7 Rsu1 Pip4k2a Niban2 Acvr1c Abl1 Gpsm1 Pkp4 Stk39 Atf2 Itga6 Elp4 Pax6 Gnas Ptpn1 Rbl1 Ngf Depdc1a Asph Akirin2 Anp32b Dock7 Rnf220 Epb41 Pex14 Ski Rgs12 Htt Rhoh Mad2l1 Erc1 Dusp16 Psd3 Iqgap1 Sergef Fgfr2 Plk1 Usp9x Mcf2 Ophn1 Dlc1 Tnks Adam9 Slit2 Ednra Sh3rf1 Dus2 Smarca4 Anxa2 Parp16 Pik3cb Pik3r4 Arap1 Mycbp2 Senp1 Ptprf Adgrb3 Fgd5 Bmp2k Zbtb7a Dennd5a Dock4 Mgat5 Kidins220 Gpi1 Arhgap26 Tbc1d24 Card11 Arhgap21 Dennd3 Ppp1r14a Azin1 Arhgef4 Ppp1r16b Rtkn2 Rara Arap2 Dennd4c Srcin1 Socs7 Dock10 Rnh1 Ric1 Dgki Camk1d Mmd2 Myo9a Rcan2 Dock3 Etfbkmt Magi2 Lrp1 Ambra1 Plekhg1 Psme4 Kif14 Mbp Pde3a Ppp4r3a Git2 Itga1 Pkhd1 Spink10 Pcsk9 Prkce Spred2 Eif4g1 Chrm3 Usp14 Grm5 Arhgap23 Arhgap42 Commd1 Ppp1r37 Rinl Ppp1r36 Cx3cr1 Bmpr1b Adam17 Asap2 Prkg1 Ptprt Ndfip2 Nrd1 Sh3pxd2a Spock3 Parp4 Phactr1 Spock1 Fry Ilrun Grm7 Ide Bcl2 Fgf18 Dock1 Abi1 Eda Fxn Ptk2b Hnrnpc Taok3 Akap6 Kalrn Ppp4r1 Rcc1l Phactr2 Bmpr2 Syngap1 Arfgef1 Col28a1 Map3k5 Spink13 Mob3b Cass4 Lekr1 Lrrc55 Capn3 Lhx2 Akt2 Vldlr Dab1 Plcl1 Plcl2 Magi3 Lepr Mef2c Neurl1a Tgfbr1 Ksr1 Acsl1 Osbpl8 Pafah1b1 Pde4d Adcy8 Dlg1 Map3k12 Slc39a10 Zeb2 Mtch2 Pde4b Pxn Ctbp2 Ank2 Szt2 Tnxb Dysf Plcg2 Sh3glb1 Dhx33 Shb Dmd Nr1h4 Trappc9 Acvr2a Prkcb Smyd3 Slc8a3 Ifrd1 Mprip Nfib Mapt Mrnip Asic2 Pecam1 Gnaq Hdac4 Eng Fbn1 Tnfrsf8 Kras Igbp1 Mecp2 Gnao1 Pin1 Bsn Ppp1r9a Map2k4 St18 Traf3ip1 Cacna1a Dgkh Pawr Hk1 Akap7 Lamp3 Synpo2 Ttn Pbx1 Camk2d Ptprn2 Nfam1 Grin2a Gm49339 Afdn Ahnak Hipk1
	2.2728e-14	72	211	2.75519	GO:0099173 postsynapse organization	http://amigo.geneontology.org/amigo/term/GO:0099173	Adam10 Tanc1 Abhd17c Gphn Lrrc4 Tanc2 Nlgn1 Reln Nrcam Il1rap Nrxn1 Nrp1 Abi2 Ptprd Ephb2 Cadm1 Nrxn2 Ntng2 Dgkb Shank2 Magi2 Colq Syngap1 Sptbn2 Grid2 Dlgap1 Igf1r Actn1 Ctnnd2 Dlg1 Farp1 Cnksr2 Stau2 Dhx36 Ophn1 Pak3 Srcin1 Dnm3 Frmpd4 Il1rapl1 Dlg2 Ppfia2 Dtnbp1 Ntrk3 Arhgap22 Sorbs2 Dip2a Pafah1b1 Nedd9 Cdh2 Epha4 Lrp4 Slc7a11 Rer1 Ephb1 Cntnap2 Cux2 Lrrtm4 Shisa6 Kalrn Insr Numb App Pdlim5 Epha5 Ppp1r9a Ptprf Opa1 Zmynd8 Sipa1l1 Grin2a Afdn
	2.70169e-14	238	1150	1.67102	GO:0051130 positive reg. of cellular component organization	http://amigo.geneontology.org/amigo/term/GO:0051130	Eps8 Cdkl3 Cdc27 Asap1 Tiam2 Fyco1 Ngf Pdpn Anapc5 Plxna4 Tnks Kctd17 Ror1 Cdc42ep3 Limch1 Clstn1 Elapor1 Tasor Synpo Synpo2 Ntrk2 Rit2 Ntrk3 Plxnc1 Ncaph2 Nrxn1 Anxa2 Nlgn1 Cenpj Ahnak Cdh4 Snx9 Cd36 Neurl1a Ntn1 Gm20498 Atp8a2 Il1rap Mib1 Anapc2 Lrp4 Src Ptprd Ephb2 Stap1 Pan3 Fchsd2 Adgrb3 Adgrl3 Atp8a1 Negr1 Reln Lrrtm3 Fmn1 Prkce Lingo2 Efna5 Dscam Lrrtm4 Bcas3 Fmr1 Axl Prkd1 Cul3 Coro1c Igf1r Insr Kit Tpr Nf2 Lnpk Mcu Faf1 Map3k4 Ndel1 Esr1 Psen1 Nav3 Pafah1b1 Hmbox1 Rb1 Sema5a Angpt1 Nckap1l Parn Snx4 Hrg Robo1 App Prkn Ptk7 Ralbp1 Dpysl3 Lrp5 Plce1 Ptprj Atp10a Nrp1 Stau2 Epha4 Hdac4 Pip4k2a Abl1 Mapre1 Skil Dhx36 Serpini1 Cdh17 Plekhm2 Park7 Htt Ocm Cyfip1 Iqgap1 Nox1 Pak3 Mecp2 Adam9 Fez1 Arap1 Phldb2 Tnxb Atm Plcg2 Ice1 Cnot6l Rab3gap1 Cracd Tbc1d24 Sh3glb1 Ddhd1 Creb3l2 Golga4 Rreb1 Cntnap2 Hip1 Magi2 Lrp1 Dnm3 Ambra1 Ckap5 Dhx33 Trpc5 Disc1 Pcsk9 Dmd Eif4g1 Rap1b Fes Ep300 Fut9 Skap1 Mpp7 Dtnbp1 Septin9 Ptk2b Nsmce2 Zfp13 Nrg1 Stk24 Dgkd Grid2 Tgfbr1 Vldlr Espn Fgfr1 Ist1 Smpd3 Kirrel Cntn1 Grb2 Def8 Akt2 Abca13 Cav1 Asic2 Nedd9 Dlg5 Dlg1 Mob2 Pard3 Epb41l5 Zeb2 Itga6 Nfatc2 Ppp3ca Sgip1 Auts2 Atrx Ephb1 Ino80 Morc2a Camk1d Appl1 Tox Cux2 Alk Kalrn Ano6 Bmpr2 Clec16a Mapt Sgk1 Efemp1 Nf1 Numb Itsn1 Tbc1d5 Pcsk5 Add3 Cpeb1 Abi2 Dnm1 Lrp2 Tnik Unc13b Sh3gl2 Pxn Mad1l1 Itpr1 Ank1 Trak1 Ppp1r9a Ptprf Grip1 Kidins220 Opa1 Pde4dip Zmynd8 Shtn1 Frmpd4 Adam17 Gda Fxn Dcc Rapgef2 Afdn Ptprz1
	2.77745e-14	312	1625	1.55025	GO:0006468 protein phosphorylation	http://amigo.geneontology.org/amigo/term/GO:0006468	Cdk12 Grk5 Akt2 Ulk2 Kit Tgfbr1 Cav1 Hipk1 Tab2 Stk32c Taok1 Akt3 Sgk1 Nuak1 Irak3 Cdkl3 Cdkl1 Vrk1 Fgf10 Bmpr1a Stk3 Cblb Rps6ka2 Prkn Stk38 Ccny Ldlrad4 Mob2 Ptprj Fam20c Prkar1b Cdc42bpa Acvr1c Acvr1 Rassf2 Cdk5rap1 Tnik Ngf Prkaa2 Cdk14 Prkag2 Stk32b Cdc7 Ptpro Pak3 Bmx Fgf20 Chek1 Tyk2 Dclk3 Pik3r4 Cdkl4 Atm Bmp2k Mast4 Brsk1 Ptprq Cdk19 Bmp6 Camk1d Pak5 Cdk6 Cblc Nek10 Ccnjl Prkce Wnk1 Acvr2a Bmpr1b Spdya Prkcb Aak1 Dtnbp1 Fgf18 Taok3 Hipk2 Nrg1 Bmpr2 Ccnyl1 Csnk1g3 Mob3b Taf3 Taf1 Kat2b Cd36 Map3k20 Insr Nf2 Sptbn4 Map3k4 Nlk Psen1 Map2k6 Pecam1 Dapk1 Angpt1 Cd86 Map3k12 Stk31 Brd4 Epha4 Ptpn4 Abl1 Src Dclk1 Dclk2 Plpp3 Ephb2 Chek2 Pxn Plk1 Lama1 Rsrc1 Reln Mapk6 Cdkn2a Spred2 Efna5 Prkg1 Camk2d Adam10 Bcl2 Ptk2b H3f3a Rapgef2 Snx9 Axl Prkd1 Mast2 Coro1c Prlr Igf1r Fbln1 Bcr Mertk Lrrk1 Abr Ksr1 Frk Efemp1 Myocd Map3k3 Ccnk Nedd9 Nsd1 Map3k1 Camk2g Peli2 Pibf1 Rb1 Trio Deptor Nckap1l Prkdc Senp2 Hrg Robo1 App Rgn Ptk7 Ralbp1 Dusp1 Brd2 Mapk4 Trpm6 Lrp5 Plce1 Rptor Rps6ka6 Myo3a Slco3a1 Nrp1 Als2 Map4k4 Marco Eng Stk39 Atf2 Ptpn1 Ect2 Alpk1 Tbck Sh3gl2 Dock7 Park7 Htt Ube2k Epha5 Nos1 Pan3 Adipor2 Erc1 Dusp16 Kras Blm Iqgap1 Fgfr2 Map3k15 Tnks Adam9 Slit2 Fgfr1 Rbpms Parp16 Ephb1 Prr5l Alpk2 Tie1 Map2k4 Sik3 Traf3ip1 Ptpn13 Nek11 Ror1 Enpp1 Bank1 Rara Camk4 Srcin1 Lmtk2 Taf4 Mmd2 Stat2 Tnni3k Ulk4 Kif14 Trpc5 Gucy2f Pid1 Eif4g1 Grm5 Il31ra Ttn Cx3cr1 Adam17 Ptprt Fes Cntn1 Ntrk2 Alk Epha6 Rit2 Lepr Abi1 Ntrk3 Ksr2 Kalrn Erbb4 Gak Srpk2 Stk24 Map3k5 Cass4 Klhl3 Nf1 Vldlr Dab1 Kirrel Magi3 Neurl1a Il12rb2 Acsl1 Osbpl8 Pde4d Ropn1l Dlg1 Ropn1 Usp25 Slc1a1 Pard3 Niban1 Zeb2 Pax6 Lrp4 Ednra Smpd3 Pik3cb Fshr Tnxb Plcg2 Itpkb Shb Dmd Smyd3 Zzef1 Slc8a3 Mprip Tsacc Chp1 Mrnip Gfra2 Adcy8 Fgd4 Nrxn1 Gnaq Abi2 Fbn1 Gnas Pin1 Anxa2 Ppp1r9a Phka1 Ogt Hk1 Limch1 Phlpp1 Synpo2 Akap6 Gm49339 Ptprz1 Fndc1 Mef2c
	5.55075e-14	173	760	1.83795	GO:0007420 brain development	http://amigo.geneontology.org/amigo/term/GO:0007420	Meis1 Fbxw11 Pafah1b1 B3gnt5 Cdh2 Nfasc Meis2 Adgrl3 Pbx3 Zfhx2 Pbx1 Chd8 Cntn1 Btbd3 Lmx1a Epha5 Reln Igf1r Neurl1a Zmiz1 Nfib Atp2b1 Psen1 Oxct1 Sema5a Tbc1d23 Robo1 Zeb1 Slit1 Rgs7 Src Slc7a11 Ppp3ca Ak4 Ephb2 Foxp2 Foxp1 Atp2b2 Slc6a11 Ophn1 Slit2 Cadm1 Dscaml1 Fez1 Ephb1 Szt2 Rab3gap1 Shank2 Rara Zfhx3 Cntnap2 Negr1 Disc1 Dmd Trappc9 Sox6 Slc8a1 Dtnbp1 Abat Ctnna2 Sema3e Cntn4 Shroom4 Maco1 Macrod2 Lhx2 Axl Bcr Abr Nf1 Fancc Prkdc App Nrxn1 Abl1 Dclk1 Dclk2 Dab1 Fgfr1 Atm Notch3 Mrtfa Gli2 Sez6l Afdn Grid2 Pgap1 Celf1 Nr2c2 Arid1a Nf2 Igf2bp1 Pax5 Tnr Ndel1 Akt3 Rfx4 Numb Gli3 Fgf10 Dlg5 Bmpr1a Dnah5 Spag6l Tra2b Gnaq Slc1a1 Tcf7l2 Nrp1 Srgap2 Ak8 Zeb2 Slc4a10 Lrp2 Atf2 Pax6 Atrn Ccdc39 Mecom Akirin2 Anp32b Kdm2b Dlx5 Plxna4 Kras Atg7 Atrx Mecp2 Kirrel3 Smarca4 Rora Rbfox2 Cacna1a Nme5 Hook3 Pdss2 Socs7 Rbpj Cplane1 Rere Ulk4 Nrg3 Chd7 Tox Kif14 Ccdc141 Setd2 Cfap43 Zfp423 Fut10 Atxn1 Dync2h1 Pou4f1 Ttn Cx3cr1 Nav2 Prkg1 Phactr1 Ntrk2 Alk Immp2l Bcl2 Hydin Odad2 Ssbp3 Erbb4 Rapgef2 Nrg1 Sptbn2 Nanos1 Efna5 Cep290 Myo16
	6.76096e-14	80	253	2.55312	GO:0050807 reg. of synapse organization	http://amigo.geneontology.org/amigo/term/GO:0050807	Ntn1 Ephb2 Gpc4 Nedd4 Tanc1 Lrfn5 Abhd17c Clstn1 Tanc2 Gpc6 Neurl1a Nrcam Il1rap Nrxn1 Anapc2 Lrp4 Ptprd Ptpro Cyfip1 Cntnap4 Adgrb3 Mdga2 Ntng2 Dgkb Cdh8 Adgrl3 Reln Lrrtm3 Lingo2 Efna5 Lrrtm4 Ntrk2 Ntrk3 Nlgn1 Grid2 App Farp1 Stau2 Epha4 Abl1 Dhx36 Pak3 Shank2 Srcin1 Negr1 Dnm3 Eif4g1 Il1rapl1 Ppfia2 Dtnbp1 Il1rapl2 Arhgap22 Mef2c Asic2 Pafah1b1 Nedd9 Dlg5 Cdh2 Abi2 Slc7a11 Ephb1 Cux2 Disc1 Colq Kalrn Ctnna2 Itsn1 Pdlim5 Mecp2 Ppp1r9a Ptprf Opa1 Zmynd8 Magi2 Sipa1l1 Frmpd4 Ptprt Adam10 Afdn Slit1
	9.25772e-14	297	1541	1.55616	GO:0044093 positive reg. of molecular function	http://amigo.geneontology.org/amigo/term/GO:0044093	Sipa1l2 Axl Apoc2 Tbc1d8 Insr Kit Mertk Tab2 Trdn Ppp1r12a Lgr5 Irak3 Gna13 Rasgrf2 Il1rap Tiam2 Tbc1d5 Ralbp1 Epha4 Rabgap1l Rassf2 Ect2 Ephb2 Tbc1d1 Epha5 Nos1 Crtc3 Trim30a Arhgap6 Fgfr1 Dock6 Stac Ephb1 Fshr Tie1 Rxfp1 Sos2 Parm1 Ror1 Rab3gap1 Tbc1d9b Rapgef6 Sgsm2 Ralgps1 Garnl3 Lmtk2 Usp6nl Arhgap29 Hip1 Sgsm1 Tbc1d10b Nek10 Sipa1l1 Cradd Wnk1 Mbtps2 Dcun1d4 Tbc1d22a Dock8 Tbc1d30 Spdya Ntrk2 Alk Arhgap24 Trim31 Ntrk3 Erbb4 Rapgef2 Nrg1 Arhgap22 Nlrp1a Rasgef1b Triml2 Apoc2l Ppp3ca Map3k4 Cacna1d Ndel1 Psen1 Map2k6 Ebf2 Cd86 Brd4 Lrp5 Slc1a1 Epb41l5 Srgap2 Mapre1 Plpp3 Sppl3 Dennd1a Coa8 Spon1 Ctss Wrap53 Reln Pou4f1 Ppp1r3g Cacna1c Ep300 Bcas3 Hipk2 Phactr4 Ptges3 Fmr1 Snx9 Tiam1 Prkd1 Cd36 Stat3 Prlr Por Fbln1 Cav1 Bcr Chp1 Taok1 Cacnb4 Abr Vmp1 Esr1 Myocd Snx13 Adap2 Nf1 Ralgapa1 Rgs6 Ryr2 Nedd9 Dapk1 Xrcc4 Fgf10 Bmpr1a Hmbox1 Pibf1 Tnfrsf10b Rb1 Angpt1 Stk3 Asap1 Vdr Nckap1l Parn Robo1 App Itsn1 Rgn Prkn Msh2 Ccny Lars Mbd2 Tcf7l2 Mob2 Rptor Slco3a1 Als2 Il18r1 Prim2 Rgs7 Rsu1 Niban2 Acvr1c Abl1 Pkp4 Stk39 Atf2 Itga6 Pax6 Ptpn1 Src Ngf Asph Akirin2 Anp32b Dock7 Rnf220 Epb41 Prkag2 Park7 Ski Htt Erc1 Iqgap1 Fgfr2 Plk1 Usp9x Dlc1 Tnks Adam9 Ednra Smarca4 Anxa2 Parp16 Pik3cb Pik3r4 Arap1 Senp1 Vav3 Zbtb7a Card11 Rtkn2 Rara Arap2 Srcin1 Ric1 Camk1d Mmd2 Myo9a Magi2 Lrp1 Ambra1 Psme4 Kif14 Mbp Itga1 Eif4g1 Grm5 Arhgap42 Cx3cr1 Bmpr1b Adam17 Asap2 Chn1 Ide Fgf18 Abi1 Eda Fxn Ptk2b Taok3 Akap6 Cacng3 Bmpr2 Ccnyl1 Map3k5 Mob3b Cass4 Lrrc55 Capn3 Akt2 Coro1c Nedd4l Vldlr Dab1 Plcl1 Plcl2 Magi3 Mef2c Neurl1a Acsl1 Osbpl8 Adcy8 Dlg1 Map3k12 Slc39a10 Zeb2 Mtch2 Pxn Ctbp2 Ank2 Plcg2 Sh3glb1 Dhx33 Cdkn2a Dmd Trappc9 Prkcb Bcl2 Kalrn Ifrd1 Tsacc Mrnip Asic2 Hcn1 Fgd4 Nrxn1 Gnaq Hdac4 Gpsm1 Fbn1 Cdk5rap1 Gnas Tnfrsf8 Kras Gnao1 Pin1 Ppp1r9a Map2k4 St18 Pawr Akap7 Cacnb2 Nfam1 Afdn Ank3 Hipk1
	9.80547e-14	169	741	1.84149	GO:0007610 behavior	http://amigo.geneontology.org/amigo/term/GO:0007610	Ngf Btbd9 Slc7a11 Sdk1 Reln Mrgprx1 Kit Cdh23 Psen1 Pafah1b1 App Mbd2 Hdac4 Abl1 Src Ephb2 Htt Nrxn2 Gpi1 Shank2 Kcnk2 Camk4 Cntnap2 Npsr1 Cx3cr1 Abat Scn9a Mapt Nf1 Adcy8 Fgf12 Apba1 Lmx1a Kras Apba2 Adgrb3 Cacna1a Rcan2 Pak5 Prkce Eif4g1 Grm5 Cacna1c Sez6l Trpc2 Zfp385a Gnb1l Stat3 Etv1 Clcn3 Slc1a3 Mef2c Ncoa2 Nr2c2 Sptbn4 Pax5 Eps8 Tnr Cacnb4 Meis1 Gria1 Atxn3 Unc79 Gli3 Nedd9 Shc3 Atp8a2 Adam2 Oxr1 Prkn Nrxn1 Gnaq Slc1a1 Asl Prkar1b Als2 Epha4 Abi2 Slc4a10 Strbp Meis2 Kcnab1 Brinp1 Dab1 Pum1 Espn Park7 Foxp2 Auts2 Foxp1 Chl1 Atp2b2 Atg7 Aff2 Mecp2 Gnao1 Cntnap4 Kirrel3 Olfm2 Slc16a1 Fshr Spg11 Tanc1 Brsk1 Mcoln3 Nmur2 Adgrl3 Atp8a1 Slc24a2 Sobp Dgki Pbx3 Negr1 Gpr176 Adam22 Zfhx2 Ulk4 Grid1 Chd7 Git2 Specc1 Cux2 Itpr3 Synpo Atxn1 Ankfn1 Pou4f1 Dscam Acvr2a Nav2 Pcdh15 Chd8 Cntn1 Ep300 Ntrk2 Alk Zzef1 Grik2 Grm7 Bcl2 Lepr Grin2a Fxn Csmd1 Lsamp Hipk2 Kalrn Nrg1 Sorcs3 Nlgn1 Syngap1 Sptbn2 Ptprz1 Scn2a Slc8a3 Kcnip3 Zfx Cd36 Insr Sgk1 Ncoa1 Pde4d Strn Pax6 Sgip1 Nos1 Aldh2 Ednra Nrxn3
	1.1067e-13	81	260	2.51544	GO:0050803 reg. of synapse structure or activity	http://amigo.geneontology.org/amigo/term/GO:0050803	Ntn1 Ephb2 Gpc4 Nedd4 Tanc1 Lrfn5 Abhd17c Clstn1 Tanc2 Gpc6 Reln Neurl1a Nrcam Il1rap Nrxn1 Anapc2 Lrp4 Ptprd Ptpro Cyfip1 Cntnap4 Adgrb3 Mdga2 Ntng2 Dgkb Cdh8 Adgrl3 Lrrtm3 Lingo2 Efna5 Lrrtm4 Ntrk2 Ntrk3 Nlgn1 Grid2 App Farp1 Stau2 Epha4 Abl1 Dhx36 Pak3 Shank2 Srcin1 Negr1 Dnm3 Eif4g1 Il1rapl1 Ppfia2 Dtnbp1 Il1rapl2 Arhgap22 Mef2c Asic2 Pafah1b1 Nedd9 Dlg5 Cdh2 Abi2 Slc7a11 Ephb1 Cux2 Disc1 Colq Kalrn Ctnna2 Syngap1 Itsn1 Pdlim5 Mecp2 Ppp1r9a Ptprf Opa1 Zmynd8 Magi2 Sipa1l1 Frmpd4 Ptprt Adam10 Afdn Slit1
	1.32705e-13	179	803	1.79986	GO:0030029 actin filament-based proc.	http://amigo.geneontology.org/amigo/term/GO:0030029	Coro1c Mprip Sptbn4 Actn1 Pls3 Myo1b Rhobtb1 Nedd9 Iqgap2 Pde4d Ldb3 Diaph3 Carmil3 Nckap1l Fmnl3 Arhgap28 Epb41l3 Svil Epb41l4a Dpysl3 Add3 Epb41l5 Cdc42bpa Ttc17 Pdlim5 Epb41l4b Pdpn Epb41 Espn Rhoh Cald1 Iqgap1 Fchsd2 Ophn1 Pak3 Bcar1 Myo1e Kank1 Ppp1r9a Specc1l Fhod3 Diaph2 Myo1d Fmnl2 Cdc42ep3 Limch1 Hip1 Plekhh2 Sh3kbp1 Pgm5 Ehbp1 Specc1 Thsd7b Synpo Dmd Frmd6 Efna5 Frmd3 Synpo2 Fam171a1 Phactr1 Cd2ap Phactr2 Phactr4 Sptbn2 Shroom4 Cass4 Wipf1 Gm37240 Snx9 Eps8 Abi2 Abl1 Epha5 Arhgap6 Pakap Mrtfa Fmn1 Prkce Rhoj Dtnbp1 Bcas3 Myo18a Cul3 Kit Nf2 Mcu Cacna1d Pacsin2 Mypn Dock2 Ryr2 Jmy Fgf10 Dlg1 Itgb5 Hrg Prkn Ptk7 Farp1 Nrp1 Stau2 Tmeff2 Ptpn1 Epb41l1 Src Tnik Ect2 Tbck Fmn2 Cyfip1 Kctd13 Myom2 Dlc1 Slit2 Sorbs2 Atp2c1 Arap1 Ank2 Phldb2 Daam1 Cracd Arhgap26 Pkp2 Sipa1l1 Frmpd4 Cacna1c Fes Camk2d Capg Setd3 Cacnb2 Dock1 Abi1 Ntrk3 Ptk2b Grb2 Ctnna3 Ctnna2 Alms1 Arfgef1 Capn3 Tgfbr1 Bcr Abr Nf1 Pard3 Kras Kirrel Mef2c Cav1 Myl2 Sgcd Pafah1b1 Cacna1g Nup155 Spag6l Mob2 Pde4b Stap1 Auts2 Mef2a Ttn Pcdh15 Kcnn2 Bcl2 Sema3e Fat1 Taok1 Pecam1 Atxn3 Srgap2 Nos1 Pxn Pawr Shtn1 Akap6
	1.47333e-13	112	421	2.14802	GO:0031346 positive reg. of cell projection organization	http://amigo.geneontology.org/amigo/term/GO:0031346	Eps8 Cdkl3 Tiam2 Ngf Plxna4 Kctd17 Ror1 Cdc42ep3 Ntrk2 Rit2 Ntrk3 Plxnc1 Nrxn1 Nlgn1 Cdh4 Neurl1a Ntn1 Atp8a2 Ptprd Negr1 Reln Dscam Prkd1 Coro1c Igf1r Kit Ndel1 Pafah1b1 Sema5a Robo1 Ptk7 Dpysl3 Plce1 Nrp1 Stau2 Epha4 Hdac4 Abl1 Anapc2 Src Skil Dhx36 Serpini1 Ephb2 Htt Ocm Cyfip1 Iqgap1 Pak3 Fez1 Arap1 Tbc1d24 Creb3l2 Golga4 Rreb1 Dnm3 Trpc5 Disc1 Dmd Fes Ep300 Fut9 Septin9 Ptk2b Stk24 Vldlr Espn Fgfr1 Ist1 Cntn1 Def8 Tgfbr1 Nedd9 Mob2 Zeb2 Itga6 Auts2 Camk1d Tox Cux2 Efna5 Alk Bcas3 Kalrn Cenpj Bmpr2 Mapt Sgk1 Efemp1 Nf1 Numb Cpeb1 Abi2 Tnik Itpr1 Trak1 Ppp1r9a Ptprf Grip1 Kidins220 Sh3glb1 Opa1 Zmynd8 Magi2 Shtn1 Adam17 Fxn Dcc Rapgef2 Nrg1 Afdn Ptprz1
	2.34757e-13	323	1724	1.51275	GO:0048870 cell motility	http://amigo.geneontology.org/amigo/term/GO:0048870	Axl Coro1c Kit Nav1 Mertk Ndel1 Ntn4 Srgap1 Dock2 Nedd9 Fgf10 Gpc5 Carmil3 Nckap1l Spag6l Fmnl3 Lama3 Tmeff2 Srgap2 Sdccag8 Ush2a Lamb3 Eng Itga6 Atrn Ccdc39 Cfap206 Astn2 Dab1 Pdpn Rhoh Pxn Plxna4 Zranb1 Gpc4 Tpte Plat Wwc2 Fgf20 Bcar1 Pik3cb Vav3 Plcg2 Ntng2 Dock4 Fmnl2 Itga9 Catsperd Sh3kbp1 Mmrn2 Tekt3 Dnaaf6b Reln Disc1 Cfap43 Nexmif Tafa4 Rhoj Dock8 Sema5b Cx3cr1 Phactr1 Atrnl1 Arhgap24 Fgf18 Dock1 Gpc6 Dcc Ctnna3 Cd2ap Ctnna2 Sema3e Phactr4 Lrch1 Usp9y Armc2 Cass4 Plxnc1 Myo10 Nrp1 Tnc Ogt Tet1 Col18a1 Eps8 Tnr Myocd Nup85 Ntn1 Vcl Matn2 Anks1 Cdh2 Ptprj Abl1 Cd9 Adam9 Mdga2 Spns2 Nrg3 Bcas3 Trim55 Nrg1 Myo18a Sp1 Rin2 Ppard Tiam1 Prkd1 Stat3 Akt2 Cul3 Dnah2 Igf1r Insr Mef2c Fbln1 Tgfbr1 Cav1 Zmiz1 Mcu Sulf1 Akt3 Ptprk Lama2 Ptprr Nav3 Gna13 Map3k3 Nf1 Pecam1 Pafah1b1 Hoxb9 Numb Vash1 Dlg5 Bmpr1a Capn7 Dnah5 Angpt1 Lrrc6 Itgb5 Hrg Robo1 App Rgn Smoc2 Ptk7 Emilin2 Dusp1 Dpysl3 Ldlrad4 Megf10 Epha4 Hdac4 Acvr1c Acvr1 Stk39 Jag1 Mapre1 Nfatc2 Src Dclk1 Ppp3ca Epb41l4b Plpp3 Dock7 Ephb2 Slc26a5 Wdr66 Avl9 Foxp1 Adipor2 Ptpro Iqgap1 Kctd13 Usp9x Nox1 Pak3 Mecp2 Dlc1 Slit2 Fgfr1 Cdh13 Itga11 Ephb1 Kank1 Lama1 Prr5l Phldb2 Tie1 Ptprf Atm Mitf Mgat5 Gpi1 Tbc1d24 Ago2 Srcin1 Dock10 Rreb1 Camk1d Zmynd8 Usp45 Ulk4 Shtn1 Kif14 Itga1 Olfr78 Prkce Wnk1 Cfap58 Dnah14 Adamts12 Adam17 Dnah6 Prkg1 Ptprt Fes Camk2d Slc8a1 Adam10 Tafa5 Fat2 Fut9 Ntrk3 Ptk2b Erbb4 Stk24 Ano6 Bmpr2 Mcc Nanos1 C5ar2 Bcr Abr Cfap54 Il33 Lrp5 Slit1 Apbb2 Lrig2 Mrtfa Onecut2 Rras2 Unc5d Il17ra Neurl1a Ttll5 Mapt Psen1 Osbpl8 Wdpcp Rffl Fut8 Gli3 Pde4d Ropn1l Ropn1 Pard3 Epb41l5 Enkur Abi2 Zeb2 Pax6 Mtch2 Schip1 Ash1l Pde4b Stap1 Ift81 Auts2 Adamts9 Chl1 Ednra Smpd3 Kirrel3 Cadm1 Smarca4 Specc1l Rbfox2 Dysf Pds5b Cfap53 Adgrl3 Atp8a1 Socs7 Ldb2 Rere Appl1 Prrxl1 Ccdc141 Setd2 Fut10 Eno4 Pou4f1 Spata33 Spag16 Ntrk2 Bcl2 Rapgef2 Ccnyl1 Bves Cfap47 Fat3 Zfp950 Efemp1 Gm20498 Fbn2 Pcsk5 Gbf1 Cpeb1 Dst Cdc42bpa Park7 Acan Pin1 Pawr Limch1 Magi2 Synpo2 Afdn Ptprz1
	2.34757e-13	323	1724	1.51275	GO:0051674 localization of cell	http://amigo.geneontology.org/amigo/term/GO:0051674	Axl Coro1c Kit Nav1 Mertk Ndel1 Ntn4 Srgap1 Dock2 Nedd9 Fgf10 Gpc5 Carmil3 Nckap1l Spag6l Fmnl3 Lama3 Tmeff2 Srgap2 Sdccag8 Ush2a Lamb3 Eng Itga6 Atrn Ccdc39 Cfap206 Astn2 Dab1 Pdpn Rhoh Pxn Plxna4 Zranb1 Gpc4 Tpte Plat Wwc2 Fgf20 Bcar1 Pik3cb Vav3 Plcg2 Ntng2 Dock4 Fmnl2 Itga9 Catsperd Sh3kbp1 Mmrn2 Tekt3 Dnaaf6b Reln Disc1 Cfap43 Nexmif Tafa4 Rhoj Dock8 Sema5b Cx3cr1 Phactr1 Atrnl1 Arhgap24 Fgf18 Dock1 Gpc6 Dcc Ctnna3 Cd2ap Ctnna2 Sema3e Phactr4 Lrch1 Usp9y Armc2 Cass4 Plxnc1 Myo10 Nrp1 Tnc Ogt Tet1 Col18a1 Eps8 Tnr Myocd Nup85 Ntn1 Vcl Matn2 Anks1 Cdh2 Ptprj Abl1 Cd9 Adam9 Mdga2 Spns2 Nrg3 Bcas3 Trim55 Nrg1 Myo18a Sp1 Rin2 Ppard Tiam1 Prkd1 Stat3 Akt2 Cul3 Dnah2 Igf1r Insr Mef2c Fbln1 Tgfbr1 Cav1 Zmiz1 Mcu Sulf1 Akt3 Ptprk Lama2 Ptprr Nav3 Gna13 Map3k3 Nf1 Pecam1 Pafah1b1 Hoxb9 Numb Vash1 Dlg5 Bmpr1a Capn7 Dnah5 Angpt1 Lrrc6 Itgb5 Hrg Robo1 App Rgn Smoc2 Ptk7 Emilin2 Dusp1 Dpysl3 Ldlrad4 Megf10 Epha4 Hdac4 Acvr1c Acvr1 Stk39 Jag1 Mapre1 Nfatc2 Src Dclk1 Ppp3ca Epb41l4b Plpp3 Dock7 Ephb2 Slc26a5 Wdr66 Avl9 Foxp1 Adipor2 Ptpro Iqgap1 Kctd13 Usp9x Nox1 Pak3 Mecp2 Dlc1 Slit2 Fgfr1 Cdh13 Itga11 Ephb1 Kank1 Lama1 Prr5l Phldb2 Tie1 Ptprf Atm Mitf Mgat5 Gpi1 Tbc1d24 Ago2 Srcin1 Dock10 Rreb1 Camk1d Zmynd8 Usp45 Ulk4 Shtn1 Kif14 Itga1 Olfr78 Prkce Wnk1 Cfap58 Dnah14 Adamts12 Adam17 Dnah6 Prkg1 Ptprt Fes Camk2d Slc8a1 Adam10 Tafa5 Fat2 Fut9 Ntrk3 Ptk2b Erbb4 Stk24 Ano6 Bmpr2 Mcc Nanos1 C5ar2 Bcr Abr Cfap54 Il33 Lrp5 Slit1 Apbb2 Lrig2 Mrtfa Onecut2 Rras2 Unc5d Il17ra Neurl1a Ttll5 Mapt Psen1 Osbpl8 Wdpcp Rffl Fut8 Gli3 Pde4d Ropn1l Ropn1 Pard3 Epb41l5 Enkur Abi2 Zeb2 Pax6 Mtch2 Schip1 Ash1l Pde4b Stap1 Ift81 Auts2 Adamts9 Chl1 Ednra Smpd3 Kirrel3 Cadm1 Smarca4 Specc1l Rbfox2 Dysf Pds5b Cfap53 Adgrl3 Atp8a1 Socs7 Ldb2 Rere Appl1 Prrxl1 Ccdc141 Setd2 Fut10 Eno4 Pou4f1 Spata33 Spag16 Ntrk2 Bcl2 Rapgef2 Ccnyl1 Bves Cfap47 Fat3 Zfp950 Efemp1 Gm20498 Fbn2 Pcsk5 Gbf1 Cpeb1 Dst Cdc42bpa Park7 Acan Pin1 Pawr Limch1 Magi2 Synpo2 Afdn Ptprz1
	3.99597e-13	623	3826	1.31475	GO:0006996 organelle organization	http://amigo.geneontology.org/amigo/term/GO:0006996	Kat2b Supt6 Top3a Coro1c Ulk2 Mprip Uqcc1 Tpr Tep1 Ncaph2 Lnpk Nav1 Tex15 Tex11 Sptbn4 Kif11 Ttll5 Actn1 Pls3 Pacsin2 Ift52 Rrp7a Vmp1 Mapt Myo1b Ndel1 Ccdc170 Rhobtb1 Cep290 Cfap54 Cabin1 Fbxw11 Wdpcp Tubd1 Cdc27 Pafah1b1 Stx8 Nedd9 Iqgap2 Ldb3 Mipep Dnajc15 Diaph3 Pibf1 Nup155 Haus4 Carmil3 Dnah5 Retreg1 Lrrc6 Asap1 Nckap1l Prkdc Naa50 Spag6l Fgd4 Brwd1 Fmnl3 Prkn Satb1 Brd4 Arhgap28 Epb41l3 Clip4 Svil Brd2 Epb41l4a Dpysl3 Cep192 Smc3 Vti1a Add3 Arl3 Fyco1 Kdm5c Pard3 Stag2 Dst Atg16l1 Epb41l5 Cdc42bpa Sdccag8 Yme1l1 Ttll11 Ttc17 Tubgcp4 Mapre1 Ccdc39 Ift80 Sycp1 Sec22b Dclk2 Pdlim5 Cfap206 Epb41l4b Unc13b Ift74 Epb41 Espn Pex14 Atad3a Rhoh Mtf2 Brdt Rilpl1 Ift81 Anapc5 Mad1l1 Cald1 Mad2l1 Kdm5a Atg7 Blm Iqgap1 Fchsd2 Zranb1 Ophn1 Pak3 Tnks Bcar1 Myo1e Zw10 Trak1 Bfsp2 Kank1 Ppp1r9a Phldb2 Kctd17 Specc1l Cdc14a Dysf Dnah8 Pds5b Atm Traf3ip1 Fhod3 Kif4 Brip1 Diaph2 Mast4 Unc13a Pygo1 Myo1d Rubcn Fmnl2 Cdc42ep3 Spryd3 Hook3 Stag1 Limch1 Dzip1l Cntln Tmem237 Opa1 Fam50b Jarid2 Ranbp9 Sycp2l Nup205 Edc3 Sec24d Cc2d2a Cplane1 Hip1 Elapor1 Tasor Cep126 Psme4 Plekhh2 Sh3kbp1 Map7d2 Chd7 Wrap53 Pgm5 Tram2 Pkp2 Dync2i1 Tekt3 Ehbp1 Specc1 Dnaaf6b Sdhaf3 Thsd7b Disc1 Synpo Mei4 Pard6b Cfap43 Dmd Cox19 Dync2h1 H2bc6 Ankfn1 Frmd6 Efna5 Frmd3 Nckap5 Lrrc4 Synpo2 Fam171a1 Pard3b Spag16 Chd8 Phactr1 Miga1 Immp2l Dtnbp1 Mdn1 Ccser2 Atl2 Hydin Rpl3 Cd2ap Unc13c Armc9 Phactr2 Tmed5 Stmnd1 Brwd3 Alms1 Chd4 Cenpj Fam172a Phactr4 Sptbn2 Shroom4 Clec16a Ptges3 Armc2 Gm960 Cass4 Kiz Chd2 Cox16 Gm37240 Gm42791 Trappc10 Syce2 Arid1a Ap3m1 Epc1 Smarcc2 Actl6b Bcl7c Smarca4 Smarcc1 Bicral Ss18 Shld2 Reln Shld1 Gphn Trappc9 Arid1b Snx9 Map3k20 Clcn3 Brme1 Eps8 Eya2 Dock2 Ppm1d Dnmt3a Mtbp Il1rap Cep97 Rps6ka2 Ubr2 Nrxn1 Rtn3 Hdgfl3 Als2 Abi2 Abl1 Src Dhx36 Ptprd Epha5 Pan3 Arhgap6 Ednra Cadm1 Nrxn2 Ogt Ntng2 Shank2 Coa8 Pakap Pde3a Mrtfa Fmn1 Prkce Rhoj Fes Lrguk Bcl2 Cdyl Bcas3 Nlgn1 Syngap1 Grid2 Myo18a Ftcd Hltf Prkd1 Dlgap1 Cul3 Hdac9 Dnah2 Letm1 Insr Kit Sfmbt1 Nf2 Mcu Eya4 Map3k4 Taok1 Ncor1 Sart3 Akt3 Lyst Ppp1r12a Mybpc1 Mypn Nav3 Scfd1 Vrk1 Zmynd11 Esyt2 Cap2 Nup153 Habp4 Nsd1 Jmy Fgf10 Atxn7 Kat6b Hmbox1 Rb1 Brd1 Mpv17l Parn Dlg1 Snx4 Itgb5 Hrg Son Ptk7 Tfeb Vapa Ralbp1 Msh2 Mbd2 Lmnb1 Lrp5 Smarca2 Tcf7l2 Farp1 Nrp1 Uimc1 Stau2 Tmeff2 Hdac4 Smyd2 Stam Pip4k2a Dnm1 Atf2 Rab22a Ptpn1 Epb41l1 Rbl1 Tnik Ect2 Dclk1 Alpk1 Tbck Ash1l Anp32b Fmn2 Prkaa2 Itgb3bp Dock7 Macf1 Eya3 Plekhm2 Afap1 Htt Pds5a Cds1 Kdm2b Ep400 Chek2 Cyfip1 Kif22 Kctd13 Plk1 Aff2 Atrx Naa10 Mecp2 Morf4l2 Myom2 Dlc1 Slit2 Sorbs2 Chek1 Fez1 Anxa2 Dnajc13 Atp2c1 Eml4 Arap1 Ank2 Abcc4 Slc16a1 Tbc1d4 Spg11 Dnah17 Ino80 Mtmr3 Daam1 Cnot6l Tet3 Zbtb7a Lzts2 Cfap53 L3mbtl1 Ythdc1 Zranb3 Rab3gap1 Gatad2a Cracd Arhgap26 Arhgap21 Acaa2 Sh3glb1 Ttc29 Ddhd1 Jmjd1c Rcor1 Gcc2 Kmt2c Afg1l Pogz Usp6nl L3mbtl3 Tmem135 Nploc4 Pak5 Magi2 Stat2 Pclaf Prrc2c Bcor Ambra1 Ckap5 Ulk4 Tox Kif14 Asxl1 Sipa1l1 Hecw2 Pkhd1 Setd2 Vcpip1 Pid1 Cfap58 Ngrn Tet1 Rab2a Mcmbp Tpcn2 Frmpd4 Babam2 Tbc1d30 Nav2 Dlg2 Tln2 Prkcb Dis3l2 Cbx7 Nudcd3 Syne3 Set Nsd3 Ep300 Smyd3 Rab39 Mta3 Fez2 Capg Setd3 Gnai1 Dock1 Abi1 Ntrk3 Septin9 Fxn Ptk2b Nsmce2 Grb2 H3f3a Ctnna3 Odad2 Zfp13 Erbb4 Gak Ctnna2 Arfgef1 Prdm6 Ank3 Zfp827 Cecr2 Pdzd8 Wipf1 Fign Emc1 Capn3 Syne1 Lin54 Spdya Tgfbr1 Bcr Abr Nf1 Ropn1 Mtch2 Kras Smpd3 Afg3l1 Vav3 Mid1 Brsk1 Dnm3 Kirrel Lhx2 Zfp385a Grik5 Akt2 Mef2c Neurl1a Myl2 Gopc Psen1 Rfx4 Atp8a2 Rfx2 Cdh2 Mob2 Cpeb1 Srgap2 Zeb2 Pax6 Gabpb1 Gnas Mecom Park7 Stap1 Pxn Auts2 Atp2b2 Mef2a Kifc3 Fshr Mycbp2 Morc2a 2700049A03Rik Nme5 Mreg Prdm16 Cntnap2 Shtn1 Zfp423 Onecut2 Eno4 Spata33 Ttn Pcdh15 Tdrd9 Cadps Zfp462 Marf1 Sema3e Slc4a5 Fat1 Camkmt Cfap47 Rere Smyd1 Stat3 Smpd4 Cav1 Chp1 Rab5a Trdn Sgk1 Pecam1 Atxn3 Numb Ppp2r2b Gbf1 Ank1 Stard9 Pawr Azin1 Pde4dip Zmynd8 Dnah7b Cdkn2a Gda Rnf213 Dnah7c Iqschfp Cdkl1 Dusp1 Proca1 Cfap74 Esr1 Hsph1
	6.88457e-13	530	3168	1.3508	GO:0044085 cellular component biogenesis	http://amigo.geneontology.org/amigo/term/GO:0044085	Ntn1 Ephb2 Celf2 Ulk2 Celf1 Uqcc1 Tpr Cav1 Tex15 Tex11 Mettl16 Kif11 Eps8 Mtrex Pls3 Rab5a Ift52 Rrp7a Ndel1 Cep290 Cfap54 Ntn4 Cabin1 Nopchap1 Luc7l3 Fbln5 Diaph3 Pibf1 Haus4 Dnah5 Cdh10 Lrrc6 Asap1 Nckap1l Spag6l Fgd4 Arhgap28 Luc7l Svil Cdh2 Cep192 Ldlrad4 Add3 Arl3 Dst Atg16l1 Lamb3 Pkp4 Ttc17 Tubgcp4 Mapre1 Aar2 Ccdc39 Ift80 Sycp1 Gpatch4 Cfap206 Unc13b Sgip1 Ift74 Espn Rhoh Rilpl1 Psmd9 Cald1 Luc7l2 Atg7 Cyfip1 Fchsd2 Gpc4 Taf1 Afg3l1 Kirrel3 Bsn Kank1 Kctd17 Eri3 Cdc14a Dnah8 Traf3ip1 Fhod3 Diaph2 Unc13a Eif2s3x Ntng2 Lrfn5 Cdh8 Cdc42ep3 Tfb1m Adgrl3 Limch1 Dzip1l Tmem237 Cldn16 Edc3 Cdh6 Sdk1 Cc2d2a Cplane1 Clstn1 Hip1 Elapor1 Cdh18 Cdh12 Tasor Cep126 Sdk2 Pgm5 Pkp2 Tekt3 Dnaaf6b Sdhaf3 Disc1 Synpo Ncmap Gemin7 Cfap43 Cox19 Plekha7 Lyrm4 Rhoj Dync2h1 H2bc6 Lrrc4 Synpo2 Fam171a1 Cdh20 Spag16 Ddx10 Phactr1 Immp2l Arhgap24 Mdn1 Gpc6 Fxn Atl2 Hydin Rpl3 Unc13c Armc9 Nrg1 Alms1 Nlgn1 Cenpj Fam172a Ptges3 Armc2 Snrpe Cox16 Syce2 Med15 Wdpcp Ap3m1 Nrxn1 Taf3 Srsf10 Ift81 Med17 Reln Med26 Med14 Snx9 Cd36 Letm1 Kit Neurl1a Actn1 Cadps2 Ppm1d Dnmt3a Pxdn Nup85 Vcl Il1rap Cep97 Ubr2 Nedd4l Rtn3 Hdgfl3 Srgap2 Abl1 Lrp4 Src Ptprd Pxn Pan3 Erc1 Cd9 Arhgap6 Cadm1 Smarca4 Thsd4 Adgrb3 Nrxn2 Mdga2 Rims2 Coa8 Cntn5 Magi2 Erc2 Lrrtm3 Fmn1 Prkce Lingo2 Efna5 Lrrtm4 Tcf4 Cadps Tmem120b Lrrc8c Ntrk2 Lrguk Ntrk3 Bcas3 Erbb4 Grid2 Akain1 Kat2b Fmr1 Tiam1 Ikzf4 Cul3 Coro1c Dnah2 Prlr Snf8 Nf2 Mcu Bcr Faf1 Sptbn4 Pacsin2 Vmp1 Myo1b Ncor1 Sart3 Esr1 Ptprk Mypn Micu1 Nav3 Pecam1 Scfd1 Nemf Nup153 Hcn1 Kat6b Rb1 C9 Myo10 Angpt1 Stk3 Prkdc Dlg1 Snx4 Zfp148 Itgb5 Hrg App Prkn Brd2 Dpysl3 Mbd2 Sncaip Ms4a1 Trpm6 Apba1 Smc3 Plce1 Ptprj Cdh9 Clybl Farp1 Nrp1 Pard3 Stag2 Stau2 Als2 Tmeff2 Hdac4 Sdccag8 Stam Pip4k2a Yme1l1 Eif3j1 Atp9a Tnik Ect2 Dclk1 Ngf Sec22b Alpk1 Cdh17 Anp32b Fmn2 Psip1 Itgb3bp Ago3 Park7 Pex14 Htt Ube2k Cds1 Chek2 Nup210 Prmt8 Trpm1 Crtc3 Blm Iqgap1 Kctd13 Eif3c Tead2 Plk1 Cul4b Ophn1 Atrx Pak3 Mecp2 Myom2 Dlc1 Tnks Slit2 Cdh13 Fez1 Anxa2 Zw10 Me1 Arap1 Ank2 Abcc4 Phldb2 Tnxb Snap91 Upb1 Dnah17 Ino80 Atm Kif4 Plcg2 Mtmr3 Ice1 Tex16 Cnot6l Cdhr2 Mitf Lzts2 Cfap53 Ythdc1 Rab3gap1 Kctd1 Cracd Card11 Ago2 Sh3glb1 Stag1 Rapgef6 Kctd8 Kcna6 Opa1 Glra3 Nup205 Pogz L3mbtl3 Taf4 Adgrl4 Rftn1 Cntnap2 Myo9a Negr1 Prrc2c Dnm3 Ambra1 Ckap5 Dhx33 Chd7 Wrap53 Kif14 Rrp9 Rims1 Acacb Dync2i1 Hscb Cdkn2a Pard6b Vcpip1 Eif4g1 Lrrc8d Cfap58 Ngrn Tet1 Dnah14 Tenm4 Kctd16 Tbc1d30 Il1rapl1 Trpm3 Rap1b Fes Nudcd3 Adam10 Set Ep300 Rab39 Tead1 Cpsf6 Fez2 Capg Skap1 Mpp7 Il1rapl2 Septin9 Ptk2b Kcng2 H3f3a Odad2 Gak Srpk2 Kcnc3 Ctnna2 Ano6 Nrxn3 Arfgef1 Sptbn2 Ank3 Zfp827 Dnajb14 Capn3 Kcnb2 Tgfbr1 Prkaa2 Vav3 Ldb2 Kirrel Cntn1 Grb2 Def8 Fkbp10 Clgn Mef2c Hipk1 Ttll5 Myl2 Aatf Psen1 Rfx4 Asic2 Pafah1b1 Dlg5 Ldb3 Dnajc15 Epb41l3 Rfx2 Cpeb1 Epb41l5 Nfasc Itga6 Gnas Mbnl1 Ugcg Stap1 Auts2 Ptpro Mef2a Trim30a Smpd3 Ephb1 Tie1 Spg11 Brip1 Morc2a 2700049A03Rik Cacna1a Nme5 Shank2 Ltbp4 Ulk4 Cux2 Pkhd1 Dmd Zfp423 Onecut2 Nr1h4 Ttn Pcdh15 Smyd3 Bcl2 Colq Ssbp3 Afdn Arid1b Cfap47 Syne1 Dlgap1 Chp1 Mapt Sgk1 Numb Pde4d Adcy8 Pcsk5 Abi2 Acvr1c Pdlim5 Sh3gl2 Exoc4 Ppp1r9a Stard9 L3mbtl1 Pawr Arhgef4 Slc24a2 Pde4dip Zmynd8 Dnah7b Shtn1 Sipa1l1 Gda Rapgef2 Nlrp1a Rnf213 Dnah7c Cdkl1 Slit1 Ryr1 Ppp1r16b Dscam Ryr3 Patj Cfap74
	6.90504e-13	167	745	1.80993	GO:0048589 developmental growth	http://amigo.geneontology.org/amigo/term/GO:0048589	Ulk2 Cdkl3 Fgf10 Spag6l Ngf Wwc2 Spg11 Sema5b Sema3e Lhx2 Cdh4 Large1 Tnr Ntn1 Nrp1 Epb41l5 Lrp4 Slit2 Smpd3 Efna5 Dscam Capn3 Por Insr Ndel1 Itsn2 Pafah1b1 Sema5a Prkdc Nedd4l Slit1 Syt2 Abl1 Anapc2 Src Ptpn12 Ocm Foxp1 Cyfip1 Iqgap1 Fgfr2 Usp9x Unc13a Kcnk2 Jarid2 Golga4 Cpq Rims1 Trpc5 Disc1 Dmd Camk2d Fto Slit3 Cacng7 Rarg Ifrd1 Vcl Zfpm2 Stk3 App Prkn Apba1 Ccm2l Dclk1 Apba2 Fgfr1 Fgf20 Ist1 Fstl4 Rara Ntrk3 Ppard Stat3 Prlr Celf1 Mef2c Tgfbr1 Zmiz1 Sptbn4 Mapt Esr1 Fbln5 Unc79 Esrrb Gli3 Pde4d Bmpr1a Atp8a2 Kpna1 Dip2b Ptk7 Brd4 Gpam Tcf7l2 Raph1 Kif26b Zeb2 Slc4a10 Atf2 Rtf1 Atrn Gnas Ift80 Bnc2 Sh3gl2 Auts2 Plxna4 Vgll4 Cd9 Atrx Ednra Cadm1 Chek1 Smarca4 Fshr Dysf Scaper Atm Chst11 Lzts2 Ankrd11 Rbpj Cntnap2 Chd7 Acacb Gpr149 Fmn1 Tenm4 Gli2 Cacna1c Ttn Bmpr1b Pcdh15 Ep300 Bcl2 Colq Lepr Rad51b Fxn H3f3a Plac1 Erbb4 Alms1 Bmpr2 Sptbn2 Zfp950 Slco1a6 Zfx Meis1 Myocd Acvr1c Pdlim5 Tnc Sgip1 Mecp2 Sorbs2 Pin1 Map2k4 Sh3glb1 Rims2 Shtn1 Akap6 Nrg1 Afdn Alcam Dlg1
	1.08694e-12	302	1604	1.52021	GO:0006811 ion transport	http://amigo.geneontology.org/amigo/term/GO:0006811	Kcnn3 Cp Slc1a6 Slc1a3 Atp7b Mcu Klhl3 Cacna1d Cacnb4 Glra2 Trdn Psen1 Slc16a7 Micu1 Slc5a4b Asic2 Cacna1g Hecw1 Atp12a Slc22a22 Shisa9 Fgf12 Gabrr2 Clic5 Slc37a1 Nedd4l Trpm6 Slc1a1 Slco3a1 Slc39a10 Slc16a14 Slco6c1 Cnih3 Slc4a10 Slc25a12 Trpc4 Kcnab1 Kcnq5 Kcnip4 Gabra4 Gabrb1 Slc30a9 Slc15a4 Slc13a4 Slco1b2 Slco1a4 Slc6a11 Trpm1 Slco2b1 Slc9a9 Heph Cngb1 Nedd4 Stac Atp2c1 Slc16a1 Sfxn5 Kcnh5 Scn10a Cacna1a Ano4 Slc12a8 Kcnk2 Slc20a2 Slc16a9 Slc24a2 Kcna6 Ano2 Glra3 Slc9a8 Orai2 Cacng5 Slc39a11 Slco1a1 Trpc5 Hecw2 Npsr1 Slc38a6 Kcnk13 Wnk1 Kcnk6 Cacna1c Commd1 Trpm3 Kcnip1 Slc39a8 Shisa6 Kcnn2 AU018091 Gabrg3 Nkain3 Kcnq3 Cngb3 Slc35f3 Slc44a2 Cacnb2 Kcnh7 Kcng2 Slc4a4 Dpp6 Kcnc3 Slc24a3 Ano6 Cacng3 Slc22a27 Slc4a5 Ank3 Nkain2 Cacng7 Xntrpc Scn9a Scn2a Slc8a3 Kcnip3 Nalf1 Slco1a6 Gm5724 Kcnb2 Commd1b Trpc2 Hcn1 Ppp3ca Ank2 Grin2a Prkd1 Clcn3 Letm1 Cav1 Myo1b Ryr2 Nrxn1 Slc3a1 Ms4a1 Slc7a11 Nos1 Pon3 Itpr1 Itpr2 Ryr1 Abcc6 Ednra Tpcn1 Nsf Slc41a2 Slc38a7 Coa8 Ctss Reln Itpr3 Prkce Pkd1l3 Prkcb Camk2d Clca3a1 Nlgn1 Nalcn Slc7a7 Cnnm3 Gria3 Cd36 Grik5 Cacna1e Cdh23 Chp1 Atp6v0e Vmp1 Gopc Atp2b1 Gria1 Map2k6 Sec14l1 Slc4a7 Cacna2d3 Ank Atp6v1c1 Slc38a4 Atp13a3 Dlg1 Snx4 Clic6 Rgn Ralbp1 Gabbr1 Gria4 Tmem163 Rgs7 Stk39 Lrp2 Slc44a5 Cachd1 Slc26a5 Htt Grin2b Atp2b2 Slc10a7 Slc7a6 Grik4 Anxa2 Folr2 Abcc4 Atp6v1h Plcg2 Slc25a21 Pnpla8 Mcoln3 Enpp1 Nmur2 Kcnmb2 Atp6v0a2 Cldn16 Slc22a23 Tmco3 Atp6v0a4 Nipal2 Lmtk2 Grin3a Slc44a3 Grid1 Piezo2 Kcnj6 Proca1 Pcsk9 Slc25a26 Lrrc8d Chrm3 Slc25a23 Pkd1l1 Tpcn2 Slc39a9 Atp13a5 Grm5 Kcnt2 Ndfip2 Slc8a1 Lrrc8c Kcnmb4 Grik2 Grm7 Bcl2 Ryr3 Dtnbp1 Abat Kcnh1 Fxn Ptk2b Akap6 Kcnma1 Slco1a5 Slc31a1 Slc31a2 Lrrc8b Grid2 Slc4a11 Lrrc55 Atp5o Tusc3 Nf1 Rasgrf2 Apba1 Abl1 Ngf Fgfr1 Mef2c Sptbn4 Dapk1 Pde4d Camk2g Vdr Prkn Pde4b Ephb2 Epb41 Park7 Ank1 Spg11 Dysf Rab3gap1 Mllt6 Chd7 Dmd Cntn1 Capn3 Ntrk2 Akt2 Akt3 Sgk1 Emb App Gnaq Gnas Asph Gnao1 Smpd3 Pawr Slc18a1 Hk1 Opa1 Akap7 Plcb4 Nr1h4 Entpd1 Ahnak
	1.10074e-12	503	2985	1.36058	GO:0033036 macromolecule localization	http://amigo.geneontology.org/amigo/term/GO:0033036	Adam10 Xpo6 Zfp385a Ppard Cd36 Abca13 Tpr Snf8 Sptbn4 Rab5a Kpna2 Gle1 Gopc Osbpl8 Wdpcp Rufy1 Stxbp4 Bcap29 Nup85 Stx8 Scfd1 Vipas39 Gm20498 Nup153 Scamp1 Trim23 Xpo4 Atp8a2 Mipep Dnajc15 Xpo7 Gpc5 Nup155 Fyb Mtbp Dlg1 Fyttd1 Stxbp5l Kpna1 Tulp2 Tjp2 Lrp5 Tm9sf3 Atp10a Tm9sf2 Zdhhc3 Slco3a1 Pard3 Stam Mapre1 Rab22a Atp9a Pex14 Fam126a Rer1 Slco1b2 Slco1a4 Ipo5 Rab6a Slco2b1 Sergef Trim30a Gpc4 Tnks Ist1 Stac Trak1 Pik3r4 Bsn Ank2 Ttc7b Ddx19b Nsf Zdhhc14 Grip1 Atp11b Zdhhc18 Atp8a1 Cntln Ttc39b Kpna7 Cc2d2a Magi2 Ipo8 Cchcr1 Cacng5 Spns2 Ranbp17 Tasor Lamp3 Slco1a1 Tram2 Abca8a Tango6 Pkp2 Ipo11 Abca6 Wdr72 Sh3tc2 Gphn Lrrc4 Commd1 Xkr4 Pard3b Dlg2 Thoc7 Immp2l Mpp7 Gpc6 Septin9 Copz1 Abca14 Scfd2 Atp11c Tmed5 Ano6 Cacng3 Ipo7 Afdn Cacng7 Nbeal1 Sarnp Fyb2 Slco1a6 Gm5724 Triml2 Commd1b Gm37240 Nploc4 Casc3 Notch4 Myo1b Nrcam Rffl Angpt1 Slc22a22 Nectin3 Scg5 Acat2 Nrxn1 Cdh2 Cidea Aspscr1 Rhbdd1 Epb41l5 Cnih3 Lrp2 Atf2 Tnik Ect2 Dclk1 Dclk2 Ppp3ca Astn2 Prkaa2 Epha5 Pan3 Plk1 Ednra Dclk3 Nrxn2 Pygo1 Ano4 Rims2 Stau1 Clstn1 Mdfic Disc1 Foxo1 Gpr158 Lrrtm4 Arntl Colq Bcas3 H3f3a Dpp6 Nlgn1 Ank3 Grid2 Kcnip3 Myo18a Fmr1 Ltbp1 Supt6 Snx9 Apoc2 Grik5 Stat3 Akt2 Mcu Faf1 Igf2bp1 Chp1 Pacsin2 Vps53 Cacnb4 Cadps2 Rrp7a Vmp1 Appbp2 Ndel1 Acsl1 Esr1 Ptprk Psen1 Cep290 Osbp2 Nbas Snx13 Map2k6 Pecam1 Srp68 Spns3 Vrk1 Esyt2 Numb Ryr2 Cetn3 Nsun2 Xrcc4 Fgf10 Vcl Ap3m1 Pibf1 Rb1 Oxct1 Stk3 Lrrc6 Syngr1 Parn Igsf11 Snx4 Senp2 Dop1b Itsn1 Prkn Tbc1d5 Vapa Msh2 Cep192 Atp9b Nedd4l Apba1 Vldlr Vti1a Tcf7l2 Arl3 Taf3 Atg16l1 Ccdc93 Steap3 Nfasc Frmd4a Rabgap1l Pip4k2a Dnajc1 Abl1 Mtch2 Ptpn1 Src Dhx36 Sec22b Akirin2 Anp32b Fmn2 Osbpl9 Epb41 Plekhm2 Park7 Kcnip4 Tbc1d1 Cds1 Rilpl1 Slc15a4 Exoc4 Osbpl3 Nup210 Erc1 Dusp16 Atg7 Apba2 Iqgap1 Fchsd2 Ank1 Adam9 Slc10a7 Olfm2 Nedd4 Anxa2 Zw10 Ptpn9 Atp2c1 Prr5l Abcc4 Slc7a6os Phldb2 Szt2 Atm Ice1 Mon2 Zbtb7a Mid1 Dennd1a Myo1d Ythdc1 Rab3gap1 Pnpla8 Dpp10 Hk1 Sh3glb1 Hook3 Enpp1 Nmur2 Ubr5 Rapgef6 Vps13b Dzip1l Cpe Dennd4c Gcc2 Srcin1 Ric1 Golga4 Lmtk2 Bmp6 Sec24d Rftn1 Cntnap2 Mmd2 Lrp1 Pitpnc1 Appl1 Osbpl10 Wrap53 Kif14 Rims1 Ubac2 Ehbp1 Osbpl6 Hilpda Proca1 Osbpl1a Pcsk9 Setd2 Vcpip1 Pid1 Cfap58 Rab2a Nr1h4 Rinl Ndfip2 Camk2d Nudcd3 Syne3 Cadps Rab39 Cpsf6 Fto Grik2 Ilrun Aak1 Rit2 Gnai1 Abat Cep128 Cd2ap Gak Cenpj Slc22a27 Arfgef1 Mfhas1 Dgkd Zfp827 Mcc Pgap1 Pdzd8 Emc1 Akain1 Syne1 Apoc2l Coro1c Gli3 Ropn1 Sorbs2 Grin2a Erbb4 Prkd1 Cav1 Nf2 Tex15 Bcr Asic2 Nf1 Pafah1b1 Fbln5 Nedd9 Hcn1 Dlg5 Adcy8 Spag6l Clic5 Epb41l3 Fbn2 Slc1a1 Nrp1 Als2 Ush2a Acvr1c Pax6 Fbn1 Lrp4 Ccdc39 Slc7a11 Ift80 Sycp1 Ugcg Sorcs2 Trpm1 Atrx Mecp2 Cngb1 Smpd3 Lipc Slc16a1 Lrig2 Mycbp2 Spg11 Dysf Chst11 Cacna1a Fras1 Lzts2 Cfap53 Pacrg Abhd17c Jarid2 Cplane1 Adam22 Ildr2 Trpc5 Acacb Reln Olfr78 Prkce Dmd Zfp423 Dync2h1 Frmd6 Spata33 Tpcn2 Efna5 Cacna1c Shisa6 Smyd3 Ptprn2 Skap1 Bcl2 Syngap1 Adgrv1 Capn3 Pakap Dlgap1 Pde1c Mprip Cacna1d Mapt Sgk1 Mrnip Camk2g App Ppp2r2b Gbf1 Cpeb1 Asph Unc13b Ephb2 Nos1 Psmd9 Mad1l1 Pin1 Ogt 2700049A03Rik Zfp384 Akap7 Tmem135 Zmynd8 Cdkn2a Vstm2a Ttn Lepr Cacnb2 Kalrn Rapgef2 Gm49339 Nrg1 Rnf213 Fndc1 Wipf1 Kcnb2 Tenm1 Tnrc6a Folr2
	1.10074e-12	487	2872	1.36913	GO:0051239 reg. of multicellular organismal proc.	http://amigo.geneontology.org/amigo/term/GO:0051239	Apoc2 Dlgap1 Ulk2 Nr2c2 Sulf2 Nf2 Sulf1 Prl8a1 Irak3 Cdkl3 Vash1 Pde4d Fgf10 Tiam2 Tnfrsf21 Tmem178 Il33 Il18r1 Ngf Pdpn Plxna4 Ptpro Wwc2 Ank2 Tie1 Plcg2 Bmp2k Ppp1r16b Rnh1 Clstn1 Mmrn2 Sox5 Btbd7 Pde3a Pkp2 Shld1 Dmd Chrm3 Dlgap2 Vtcn1 Sox6 Sema5b Tcp11x2 Dlgap4 Sema3e Plxnc1 Skint6 Apoc2l Ncoa2 Arid1a Ncoa1 Hcn1 Kat6b Brd1 Vdr Shisa9 Smarcc2 Actl6b Bcl7c Plat Tyk2 Smarca4 Smarcc1 Ogt Bicral Ss18 Tet1 Grin2a Arid1b Nlrp1a Cdh4 Col18a1 Hltf Il17ra Cd36 Stat3 Neurl1a Myl2 Tnr Ntn4 Meis1 Ntn1 Esrrb Angpt1 Il1rap Zbtb20 Acat2 Emilin2 Nrxn1 Luc7l Nrp1 Fam20c Abl1 Fbn1 Meis2 Jag1 Ppp3ca Akirin2 Ptprd Ephb2 Nos1 Kdm2b Foxp1 Kras Slit2 Fgfr1 Anxa2 Mlip Rbfox2 Adgrb3 Hk1 Adgrl3 Bmp6 Reln Lrrtm3 Lingo2 Spred2 Nr1h4 Efna5 Dscam Cacna1c Lrrtm4 Tcf4 Shisa6 Tafa5 Ntrk2 Nfam1 Ntrk3 Bcas3 Nlgn1 Syngap1 Capn3 Fmr1 Sp1 Rarg Rin2 Ltbp1 Axl Prkd1 Mast2 Coro1c Hdac9 Por Insr Mef2c Kit Sfmbt1 Cav1 Cacna1d Ptgis Il12rb2 Ndel1 Akt3 Nmbr Lama2 Psen1 Ptprr Nav3 Efemp1 Myocd Map3k3 Nf1 Pafah1b1 Traf3 Ryr2 Bmpr1a Vcl Capn7 Pibf1 Sema5a Fgf12 Igsf11 Snx4 Hrg Robo1 App Pros1 Runx1 Rgn Smoc2 Zeb1 Lama3 Cidea Ldlrad4 Tcf7l2 Slit1 Polr3a Prkar1b Stau2 Epha4 Hdac4 Serpinc1 Acvr1c Acvr1 Anapc2 Slc25a12 Atf2 Creb3l1 Lrp4 Src Skil Ncoa3 Dhx36 Epb41l4b Plpp3 Pde4b Trim63 Park7 Ski Prom1 Dpysl5 Rhoh Ocm Tbxas1 Cd9 Cyfip1 Mef2a Nox1 Pak3 Mecp2 Adam9 Bcar1 Cadm1 Rora Pik3cb Lama1 Alpk2 Phldb2 Tmem131l Mapkbp1 Traf3ip1 Scn10a Dock4 Gpi1 Tbc1d24 Card11 Ago2 Nmur2 Kcnk2 Rara Jarid2 Golga4 Rreb1 Runx2 Ajap1 Nploc4 Tnni3k Cdk6 Bcor Cacng5 Ambra1 Zfhx2 Shld2 Mbp Trpc5 Disc1 Hilpda Npsr1 Ncmap Foxo1 Pcsk9 Hs3st5 Setd2 Prkce Rnf216 Rhoj Adamts12 Tenm4 Grm5 Adra1b Acvr2a Cx3cr1 Bmpr1b Adam17 Prkg1 Fes Adamts18 Camk2d Slc8a1 Arntl Nell1 Fto Ilrun Abat Cacnb2 Fgf18 Ptk2b Gtf2i Ctnna3 Hipk2 Ano6 Bmpr2 Grid2 Mcc C5ar2 Klkb1 Ifrd1 Tgfbr1 Mertk Nova1 Gli3 Camk2g Rb1 Zfpm2 Stk3 Ptprj Eng Ccm2l Dab1 Tead4 Fgf20 Ednra Ist1 Sos2 Mitf Rims2 Inpp4b Plcl1 Plcl2 Cd2ap Trpc2 Lhx2 Def8 Ppard Clptm1 Glg1 Prlr Celf1 P4htm Zmiz1 Nfib Lnpk Bcr Sptbn4 Notch4 Atad5 Abr Ikzf3 Acsl1 Esr1 Atp2b1 Kremen1 Map2k6 Grhl1 Asic2 Cacna1g Fbln5 Numb Nedd9 Dlg5 Atp8a2 Zc3h13 Ebf2 Nup155 Ank Nckap1l Cblb Prkdc Tbc1d23 Dlg1 Dip2b Il15ra Msh2 Fbn2 Tjp2 Slc1a1 Gpam Pard3 Pth2r Epb41l5 Esrrg Zeb2 Stk39 Lrp2 Pax6 Atrn Rassf2 Gnas Brinp1 Epb41 Casz1 Pxn Rbm19 Adamts9 Adipor2 Atg7 Vgll4 Iqgap1 Trim30a Gnao1 Smpd3 Tle3 Ephb1 Fshr Senp1 Poglut1 Ino80 Tut4 Abi3bp Fstl4 Hook3 Rcor1 Bank1 Txlng Pbx3 Itpkb Rbpj Clnk Rftn1 Prdm16 Cntnap2 Dhx33 Appl1 Elovl6 Chd7 Tox Kif14 Acacb Cux2 Olfr78 Gpr149 Cdkn2a Shb Zfp423 Wnk1 Tafa4 Atxn1 Pou4f1 Gli2 Arhgap42 Ttn Pbx1 Prkcb Aldh1a1 Nrd1 Kcnn2 Adam10 Setd3 Bcl2 Lepr Fxn Kalrn Erbb4 Rapgef2 Gm49339 Atp11c Nrg1 Alms1 Ptprz1 Adgrv1 Bves Slc8a3 Muc16 Fbln1 Pola1 Mapt Sgk1 Gm20498 Cd86 Prkn Cdh2 Add3 Tnik Unc13b Sgip1 Tnfrsf8 Pin1 Trak1 Ptprf Zbtb7a L3mbtl1 Pawr Sh3glb1 Cpe Opa1 Ctss Adk Zmynd8 Shtn1 Adam12 Dock1 Akap6 Afdn Wdpcp Hhip Cald1 Ryr1
	2.2595e-12	64	191	2.7055	GO:0007416 synapse assembly	http://amigo.geneontology.org/amigo/term/GO:0007416	Ntn1 Ephb2 Cdh2 Gpc4 Kirrel3 Bsn Lrfn5 Adgrl3 Sdk1 Clstn1 Sdk2 Lrrc4 Gpc6 Nlgn1 Nrxn1 Reln Il1rap Lrp4 Ptprd Cadm1 Adgrb3 Nrxn2 Mdga2 Ntng2 Cntn5 Magi2 Lrrtm3 Lingo2 Efna5 Lrrtm4 Ntrk2 Ntrk3 Erbb4 Nrg1 Grid2 App Cdh9 Farp1 Stau2 Negr1 Eif4g1 Il1rapl1 Il1rapl2 Nrxn3 Mef2c Asic2 Dlg5 Srgap2 Mecp2 Ephb1 Cacna1a Shank2 Cntnap2 Cux2 Colq Sptbn2 Mapt Numb Pdlim5 Ppp1r9a Dnm3 Sipa1l1 Slit1 Dscam
	2.26422e-12	210	1019	1.66397	GO:0007417 central nervous system development	http://amigo.geneontology.org/amigo/term/GO:0007417	Sptbn4 Rfx4 Meis1 Fbxw11 Pafah1b1 Hapln1 B3gnt5 App Cdh2 Nfasc Meis2 Dab1 Ephb2 Acan Adgrl3 Pbx3 Zfhx2 Chd7 Reln Sox6 Pbx1 Chd8 Cntn1 Btbd3 Lmx1a Nrcam Epha5 Ephb1 Igf1r Neurl1a Zmiz1 Nfib Atp2b1 Psen1 Shc3 Oxct1 Sema5a Trio Tbc1d23 Robo1 Zeb1 Il33 Slit1 Rgs7 Src Slc7a11 Ppp3ca Ak4 Gabrb1 Foxp2 Actl6b Foxp1 Atp2b2 Slc6a11 Ophn1 Slit2 Cadm1 Dscaml1 Fez1 Szt2 Ror1 Rab3gap1 Dner Nmur2 Shank2 Rara Zfhx3 Cntnap2 Negr1 Disc1 Dmd Trappc9 Tenm4 Slc8a1 Dtnbp1 Abat Ntrk3 Kalrn Erbb4 Ctnna2 Sema3e Cntn4 Shroom4 Pias4 Vldlr Maco1 Macrod2 Lhx2 Axl Bcr Abr Nf1 Gli3 Fancc Bmpr1a Stk3 Prkdc Nrxn1 Abl1 Zeb2 Dclk1 Dclk2 Fgfr1 Atm Notch3 Sox5 Mrtfa Dync2h1 Gli2 Bmpr1b Sez6l Agbl4 Afdn Grid2 Pgap1 Stat3 Celf1 Nr2c2 Arid1a Nf2 Igf2bp1 Pax5 Tnr Ndel1 Akt3 Numb Fgf10 Dlg5 Dnah5 Spag6l Tra2b Tnfrsf21 Vit Gnaq Slc1a1 Tcf7l2 Ptprj Nrp1 Epha4 Srgap2 Ak8 Slc4a10 Lrp2 Atf2 Pax6 Atrn Ccdc39 Mecom Trpc4 Akirin2 Anp32b Plpp3 Gabra4 Kdm2b Dlx5 Plxna4 Kras Atg7 Cul4b Atrx Mecp2 Kirrel3 Smarca4 Rora Mycbp2 Spg11 Rbfox2 Cacna1a Nme5 Hook3 Pdss2 Socs7 Rbpj Cplane1 Rere Ulk4 Nrg3 Tox Kif14 Prrxl1 Ccdc141 Setd2 Cfap43 Zfp423 Fut10 Atxn1 Pou4f1 Ttn Cx3cr1 Nav2 Prkg1 Phactr1 Ntrk2 Alk Immp2l Bcl2 Hydin Dcc Odad2 Ssbp3 Rapgef2 Nrg1 Sptbn2 Ptprz1 Nanos1 Slc8a3 Exoc4 Efna5 Cep290 Myo16
	4.00544e-12	116	463	2.02292	GO:0042391 reg. of membrane potential	http://amigo.geneontology.org/amigo/term/GO:0042391	Glra2 Trdn Popdc3 Cacna1g Gabrr2 Gnaq Gabra4 Gabrb1 Kcnh5 Scn10a Rims2 Kcnk2 Glra3 Piezo2 Kcnk13 Kcnk6 Gabrg3 Grin2a Kcnh7 Ank3 Bves Scn9a Scn2a Hcn1 Nrxn1 Rgs7 Slc26a5 Reln Grik2 Bcl2 Nlgn1 Fmr1 Gria3 Akt2 Cav1 Cacna1d Ryr2 Fgf12 Dlg1 Igsf11 App Gabbr1 Nedd4l Prkar1b Gria4 Src Park7 Grin2b Grik4 Nedd4 Ank2 Tbc1d24 Kcnmb2 Grin3a Grid1 Trpc5 Pkp2 Pid1 Grm5 Cacna1c Camk2d Slc39a8 Kcnmb4 Abat Cacnb2 Ptk2b Ctnna3 Slc4a4 Akap6 Kcnma1 Slc4a11 Grik5 Prkn Ppp3ca Cntnap2 Ntrk2 Ntrk3 Cd36 Slc1a6 Mef2c Cacnb4 Psen1 Gria1 Nrcam Asic2 Nup155 Mtch2 Foxp1 Mecp2 Cngb1 Cacna1a Rab3gap1 Dgki Cux2 Dmd Tafa4 Atxn1 Kcnn2 Kcnq3 Dpp6 Grid2 Slc8a3 Mapt Cnih3 Trpc4 Unc13b Ppp1r9a Pawr Akap7 Tmem135 Zmynd8 Shtn1 Cdkn2a Prkce Kcnip1 Afdn
	4.64464e-12	160	719	1.79677	GO:0030036 actin cytoskeleton organization	http://amigo.geneontology.org/amigo/term/GO:0030036	Coro1c Mprip Sptbn4 Actn1 Pls3 Myo1b Rhobtb1 Nedd9 Iqgap2 Ldb3 Diaph3 Carmil3 Nckap1l Fmnl3 Arhgap28 Epb41l3 Svil Epb41l4a Dpysl3 Add3 Epb41l5 Cdc42bpa Ttc17 Pdlim5 Epb41l4b Epb41 Espn Rhoh Cald1 Iqgap1 Fchsd2 Ophn1 Pak3 Bcar1 Myo1e Kank1 Ppp1r9a Specc1l Fhod3 Diaph2 Myo1d Fmnl2 Cdc42ep3 Limch1 Hip1 Plekhh2 Sh3kbp1 Pgm5 Ehbp1 Specc1 Thsd7b Synpo Dmd Frmd6 Efna5 Frmd3 Synpo2 Fam171a1 Phactr1 Cd2ap Phactr2 Phactr4 Sptbn2 Shroom4 Cass4 Gm37240 Snx9 Eps8 Abi2 Abl1 Epha5 Arhgap6 Pakap Mrtfa Fmn1 Prkce Rhoj Dtnbp1 Bcas3 Myo18a Cul3 Kit Nf2 Mcu Pacsin2 Mypn Dock2 Jmy Fgf10 Dlg1 Itgb5 Hrg Prkn Ptk7 Farp1 Nrp1 Stau2 Tmeff2 Ptpn1 Epb41l1 Src Tnik Ect2 Tbck Fmn2 Cyfip1 Kctd13 Myom2 Dlc1 Slit2 Sorbs2 Atp2c1 Arap1 Phldb2 Daam1 Cracd Arhgap26 Sipa1l1 Frmpd4 Fes Capg Setd3 Dock1 Abi1 Ntrk3 Ptk2b Grb2 Ctnna3 Ctnna2 Alms1 Arfgef1 Wipf1 Capn3 Tgfbr1 Bcr Abr Nf1 Kras Kirrel Mef2c Myl2 Pafah1b1 Spag6l Mob2 Stap1 Auts2 Mef2a Ttn Pcdh15 Bcl2 Sema3e Fat1 Taok1 Pecam1 Atxn3 Pxn Pawr Shtn1
	5.83399e-12	81	278	2.35257	GO:0098742 cell-cell adhesion via plasma-membrane adhesion molecules	http://amigo.geneontology.org/amigo/term/GO:0098742	Cdh4 Cdh23 Tenm1 Mypn Nrcam Pecam1 Emb Cdh10 Nectin3 Igsf11 Cdh2 Cdh17 Ptprd Cntn6 Gpc4 Cdh13 Dscaml1 Ptprf Lrfn5 Cdh8 Adgrl3 Cdh6 Cntn5 Sdk1 Cdh18 Cdh12 Igsf21 Sdk2 Ccdc141 Tenm4 Lrrc4 Dscam Lrrc4c Cdh20 Gpc6 Nrxn1 Nlgn1 Gm37013 Pcdha4 Il1rap Kirrel3 Cadm1 Mdga2 Ntng2 Efna5 Pcdha7 Pcdha10 Alcam Robo1 Cdh9 Pcdh7 Atp2c1 Pcdh11x Cdhr2 Clstn1 Mbp Wnk1 Pcdh15 Ptprt Fat2 Pcdh9 Unc5d Fat1 Fat3 Pcdha11 Pcdha3 Pcdha5 Pcdha12 Pcdha1 Pcdha6 Pcdha9 Pcdha8 Pcdha2 Grid2 Acvr1 Dab1 Pik3cb Magi2 Nrg1 Cldn16 Colec10
	5.91386e-12	288	1533	1.51688	GO:0016477 cell migration	http://amigo.geneontology.org/amigo/term/GO:0016477	Axl Coro1c Kit Nav1 Mertk Ndel1 Ntn4 Srgap1 Dock2 Nedd9 Fgf10 Gpc5 Carmil3 Nckap1l Fmnl3 Lama3 Tmeff2 Srgap2 Sdccag8 Ush2a Lamb3 Eng Itga6 Atrn Astn2 Dab1 Pdpn Rhoh Pxn Plxna4 Zranb1 Gpc4 Plat Wwc2 Fgf20 Bcar1 Pik3cb Vav3 Plcg2 Ntng2 Dock4 Fmnl2 Itga9 Sh3kbp1 Mmrn2 Reln Disc1 Nexmif Tafa4 Rhoj Dock8 Sema5b Cx3cr1 Atrnl1 Arhgap24 Fgf18 Dock1 Gpc6 Dcc Ctnna3 Cd2ap Ctnna2 Sema3e Phactr4 Lrch1 Usp9y Cass4 Plxnc1 Nrp1 Tnc Ogt Tet1 Col18a1 Tnr Myocd Nup85 Ntn1 Vcl Matn2 Anks1 Cdh2 Ptprj Abl1 Cd9 Adam9 Mdga2 Spns2 Nrg3 Bcas3 Trim55 Nrg1 Myo18a Sp1 Rin2 Ppard Tiam1 Prkd1 Stat3 Akt2 Cul3 Igf1r Insr Mef2c Tgfbr1 Cav1 Zmiz1 Mcu Sulf1 Akt3 Ptprk Lama2 Ptprr Nav3 Gna13 Map3k3 Nf1 Pecam1 Pafah1b1 Hoxb9 Numb Vash1 Dlg5 Bmpr1a Capn7 Angpt1 Itgb5 Hrg Robo1 App Smoc2 Ptk7 Emilin2 Dusp1 Dpysl3 Ldlrad4 Megf10 Epha4 Hdac4 Acvr1c Acvr1 Stk39 Jag1 Mapre1 Nfatc2 Src Dclk1 Ppp3ca Epb41l4b Plpp3 Dock7 Ephb2 Avl9 Foxp1 Adipor2 Ptpro Iqgap1 Kctd13 Usp9x Nox1 Pak3 Mecp2 Dlc1 Slit2 Fgfr1 Cdh13 Itga11 Ephb1 Kank1 Lama1 Prr5l Phldb2 Tie1 Ptprf Atm Mitf Mgat5 Gpi1 Tbc1d24 Ago2 Srcin1 Dock10 Rreb1 Camk1d Zmynd8 Usp45 Ulk4 Shtn1 Kif14 Itga1 Olfr78 Prkce Wnk1 Adamts12 Adam17 Prkg1 Ptprt Camk2d Slc8a1 Adam10 Tafa5 Fat2 Fut9 Ntrk3 Ptk2b Erbb4 Stk24 Ano6 Bmpr2 Mcc Nanos1 C5ar2 Bcr Abr Il33 Lrp5 Slit1 Apbb2 Lrig2 Mrtfa Onecut2 Rras2 Unc5d Il17ra Eps8 Mapt Psen1 Osbpl8 Wdpcp Rffl Fut8 Gli3 Pde4d Spag6l Pard3 Epb41l5 Abi2 Zeb2 Pax6 Mtch2 Schip1 Pde4b Stap1 Auts2 Adamts9 Chl1 Ednra Smpd3 Kirrel3 Cadm1 Smarca4 Specc1l Rbfox2 Dysf Pds5b Adgrl3 Atp8a1 Socs7 Ldb2 Rere Appl1 Prrxl1 Ccdc141 Setd2 Fut10 Pou4f1 Phactr1 Ntrk2 Bcl2 Rapgef2 Bves Fat3 Zfp950 Fbln1 Efemp1 Gm20498 Fbn2 Pcsk5 Gbf1 Cpeb1 Cdc42bpa Park7 Acan Pawr Limch1 Magi2 Synpo2 Afdn Ptprz1
	7.67328e-12	215	1063	1.63308	GO:0009887 animal organ morphogenesis	http://amigo.geneontology.org/amigo/term/GO:0009887	Lama2 Ntn4 Meis1 Fbxw11 Pafah1b1 Hoxb9 Ntn1 Fgf10 Lama3 Lrp5 Fam20c Tmeff2 Ush2a Lamb3 Meis2 Atrn Ccm2l Fgf20 Lama1 Ntng2 Sobp Pbx3 Sdk1 Chd7 Sdk2 Btbd7 Asxl1 Asxl3 Pbx1 Atrnl1 Fgf18 Hoxa3 Rbpj Sulf1 Ank Casz1 Kras Fgfr1 Ankrd6 Bcl2 Eda Por Insr Myl2 Klhl3 Wdpcp Efemp1 Zfpm2 Fbn2 Nrp1 Stau2 Col5a2 Acvr1 Atf2 Itga6 Pax6 Fbn1 Ccdc39 Prom1 Fgfr2 Tenm3 Dscaml1 Alpk2 Scn10a Ankrd11 Wnt8b Cpe Ajap1 Bcor Plekha4 Pkp2 Dync2i1 Foxo1 Frem1 Nrg1 Ctnna2 Phactr4 Tspear Col13a1 Sp1 Rarg Mef2c Tgfbr1 Bcr Cdh23 Abr Psen1 Gli3 Fancc Bmpr1a Ptk7 Cdh2 Tcf7l2 Pou2f1 Eng Abl1 Sp3 Mecom Tbx15 Col11a1 Foxp2 Dlx5 Tead2 Slit2 Smarca4 Nedd4 Rara Runx2 Gli2 Acvr2a Pcdh15 Aldh1a1 Slit3 Afdn Col8a1 Fat3 Glg1 Stat3 Cul3 Wwox Sulf2 Cav1 Zmiz1 Arid1a Nfib Hipk1 Nf2 Eya4 Pax5 Ift52 Akt3 Esr1 Nf1 Ryr2 Hcn1 Dlg5 Atp8a2 Vdr Nectin3 Dlg1 Spag6l Clic5 Zeb1 Mib1 Slc1a1 Nr5a2 Kif26b Abi2 Slc4a10 Lrp2 Lrp4 Jag1 Gnas Src Schip1 Ift80 Ash1l Ppp3ca Tnc Ephb2 Kdm2b Exoc4 Atp2b2 Trpm1 Ryr1 Acan Ednra Smpd3 Smarcc1 Ephb1 Foxn3 Rxfp1 Chst11 Fras1 Lzts2 Ptprq Csgalnact1 Megf11 Bmp6 Mthfd1l Nrg3 Sox5 Znrf3 Greb1l Pkhd1 Fmn1 Cdkn2a Setd2 Wdr72 Tshz1 Pou4f1 Dscam Ttn Sox6 Bmpr1b Ep300 Ntrk2 Phex T2 Csmd1 Hipk2 Erbb4 Alms1 Hhip Bpnt2 Bmpr2 Grxcr1 Fat1 Zhx2 Zfp950 Itpr1 Cep290 Actg2 Angpt1 Prkar1b
	8.80769e-12	271	1426	1.53444	GO:0051174 reg. of phosphorus metabolic proc.	http://amigo.geneontology.org/amigo/term/GO:0051174	Axl Apoc2 Insr Kit Cav1 Mertk Tab2 Ppp1r12a Irak3 Fgf10 Cblb Prkn Ccny Ldlrad4 Ppp6r3 Mob2 Ptprj Prkar1b Epha4 Rassf2 Cdk5rap1 Ngf Ephb2 Epha5 Nos1 Ptpro Uri1 Igbp1 Fgfr1 Fgf20 Ephb1 Tie1 Pik3ip1 Ror1 Rubcn Ptprq Ppp1r16b Lmtk2 Bmp6 Cblc Nek10 Ccnjl Spdya Ntrk2 Alk Dtnbp1 Fgf18 Ntrk3 Erbb4 Nrg1 Ccnyl1 Mob3b Apoc2l Tgfbr1 Kat2b Cd36 Akt2 Nf2 Sptbn4 Map3k4 Psen1 Map2k6 Pecam1 Angpt1 Cd86 Plpp3 Stap1 Ldb2 Reln Cdkn2a Spred2 Efna5 Rapgef2 Snx9 Prkd1 Cdk12 Coro1c Prlr Fbln1 Chp1 Camta1 Taok1 Ncor1 Nuak1 Myocd Ccnk Nedd9 Prxl2c Nsd1 Bmpr1a Peli2 Pibf1 Rb1 Deptor Nckap1l Senp2 Hrg Robo1 App Itsn1 Rgn Brd4 Stk38 Ralbp1 Dusp1 Lrp5 Plce1 Rptor Slco3a1 Nrp1 Als2 Marco Pip4k2a Eng Acvr1 Abl1 Slc25a12 Itga6 Ptpn1 Rbl1 Src Tnik Ect2 Sh3gl2 Dock7 Prkag2 Park7 Htt Ube2k Chek2 Sppl3 Adipor2 Dusp16 Kras Blm Iqgap1 Plk1 Dlc1 Adam9 Slit2 Rbpms Parp16 Pik3r4 Prr5l Ogt Atm Traf3ip1 Mtmr3 Ptpn13 Zbtb7a Mgat5 Ppp1r14a Enpp1 Bank1 Rara Srcin1 Socs7 Mmd2 Magi2 Stat2 Ambra1 Kif14 Trpc5 Itga1 Pid1 Wnk1 Eif4g1 Nr1h4 Grm5 Dscam Il31ra Acvr2a Ppp1r36 Cx3cr1 Bmpr1b Adam17 Ptprt Cntn1 Ep300 Rit2 Lepr Abi1 Ptk2b Slc4a4 Taok3 Bmpr2 Mfhas1 Ptges3 Map3k5 Cass4 Nf1 Vldlr Dab1 Vav3 Kirrel Magi3 Bcl2 Hipk2 Stat3 Mef2c Neurl1a Lrrk1 Ksr1 Acsl1 Osbpl8 Pde4d Atxn7 Ropn1l Prkdc Zbtb20 Dlg1 Ropn1 Map3k12 Slc1a1 Pard3 Fam20c Slc39a10 Hdac4 Niban1 Zeb2 Atf2 Pax6 Lrp4 Mtch2 Pxn Smpd3 Pik3cb Fshr Tnxb Plcg2 Sh3glb1 Itpkb Shb Prkce Dmd Atxn1 Smyd3 Zzef1 Slc8a3 Mprip Tsacc Mapt Mrnip Esrrb Gfra2 Adcy8 Fgd4 Nrxn1 Ppp2r2b Gnaq Fbn1 Gnas Prkaa2 Ak4 Ednra Pin1 Anxa2 Ppp1r9a Map2k4 Pawr Limch1 Phlpp1 Entpd1 Synpo2 Ttn Phactr1 Akap6 Gm49339 Ptprz1 Fndc1 Nlrc5
	8.8299e-12	97	364	2.15165	GO:0031589 cell-substrate adhesion	http://amigo.geneontology.org/amigo/term/GO:0031589	Ntn4 Vit Tmeff2 Ush2a Lamb3 Itga6 Atrn Pdpn Pxn Abi3bp Ntng2 Limch1 Itga9 Itga1 Nexmif Atrnl1 Col13a1 Fbln2 Egfl6 Col26a1 Nid1 Angpt1 Smoc2 Ptprj Abl1 Src Arhgap6 Edil3 Vwc2 Eda Bcas3 Col8a1 Bves Rin2 Vwf Tiam1 Cd36 Coro1c Fbln1 Bcr Actn1 Ptprk Nedd9 Vcl Itgb5 Hrg St6gal1 Nrp1 Rsu1 Jag1 Iqgap1 Dlc1 Adam9 Cdh13 Itga11 Pik3cb Ephb1 Kank1 Phldb2 Srcin1 Rreb1 Ajap1 Cdk6 Kif14 Disc1 Adamts12 Efna5 Fat2 Spock1 Skap1 Frem1 Ptk2b Cass4 Nf1 Prkce Onecut2 Ppard Axl Mertk Wdpcp Pecam1 Atxn3 Spag6l Epb41l5 Adamts9 Tnxb Fmn1 Dmd Bcl2 Sema3e Pcsk5 Srgap2 Bcar1 Cdkn2a Dock1 Ptprz1 Pkhd1
	1.08707e-11	392	2246	1.40922	GO:0051649 establishment of localization in cell	http://amigo.geneontology.org/amigo/term/GO:0051649	Stxbp5l Grm7 Xpo6 Trappc10 Snx9 Tpr Snf8 Cacna1d Vps53 Rab11fip4 Rab5a Ift52 Kpna2 Myo1b Ndel1 Gle1 Trdn Fbxw11 Stxbp4 Bcap29 Nup85 Pafah1b1 Stx8 Scfd1 Vipas39 Actr10 Nup153 Trim23 Xpo4 Mipep Dnajc15 Xpo7 Nup155 Tbc1d23 Fyttd1 Kpna1 Itsn1 Lrp5 Vti1a Fyco1 Zdhhc3 Pard3 Stam Dnm1 Rab22a Sec22b Fmn2 Unc13b Sh3gl2 Ift74 Pex14 Ift81 Mad1l1 Dync1i1 Trpm1 Ipo5 Rab6a Ophn1 Myo1e Anp32a Zw10 Trak1 Pik3r4 Mctp2 Spg11 Ddx19b Zdhhc14 Traf3ip1 Cacna1a Unc13a Grip1 Dennd1a Myo1d Slc18a1 Hook3 Rims2 Zdhhc18 Kpna7 Sec24d Mreg Ipo8 Dnm3 Cchcr1 Cacng5 Ranbp17 Dync2i1 Ipo11 Npsr1 Sh3tc2 Dync2h1 Ankfn1 Cacna1c Pard3b Rap1b Fes Thoc7 Syne3 Immp2l Dtnbp1 Syn3 Copz1 Scfd2 Unc13c Tmed5 Nlgn1 Cacng3 Ipo7 Clec16a Cacng7 Trappc3l Pgap1 Sarnp Slc8a3 Nalf1 Gm37240 Wdpcp Ap3m1 Ift80 Ppp3ca Exoc4 Nup210 Ank2 Nploc4 Trappc9 Kxd1 Casc3 Prkd1 Clcn3 Letm1 Cav1 Pls3 Cacnb4 Eya2 Cadps2 Canx Rffl Asic2 Ntn1 Gm20498 Numb Ryr2 Angpt1 Scg5 Nrxn1 Ms4a1 Slit1 Aspscr1 Rhbdd1 Atf2 Ect2 Srsf10 Epha5 Nos1 Pan3 Pon3 Erc1 Ctbp2 Nedd4 Bsn Scn10a Rsrc1 Ano4 Slc24a2 Ano2 Glra3 Stau1 Grin3a Magi2 Erc2 Mdfic Prkce Prkcb Cadps Arntl Bcl2 Bcas3 Ano6 Kat2b Ppard Grik5 Stat3 Cul3 Coro1c Kit Chp1 Appbp2 Lyst Psen1 Cep290 Snx13 Srp68 Nemf Nsun2 Pibf1 Oxct1 Stk3 Syngr1 Nckap1l Mpv17l Usp7 Dlg1 Snx4 Dop1b Prkn Vapa Sncaip Tcf7l2 Myo5b Stau2 Als2 Ccdc93 Syt2 Pip4k2a Mapre1 Ptpn1 Atp9a Src Akirin2 Anp32b Park7 Htt Tbc1d1 Mad2l1 Itpr1 Dusp16 Grin2b Slc6a11 Cyfip1 Ryr1 Kif22 Plk1 Ank1 Fez1 Anxa2 Dnajc13 Eml4 Tpcn1 Prr5l Nsf Plcg2 Ice1 Lzts2 Brsk1 Ythdc1 Dennd5a Arhgap21 Mcoln3 Acaa2 Ubr5 Gcc2 Sgsm2 Ric1 Nup205 Lmtk2 Epg5 Appl1 Kif14 Rims1 Ubac2 Tram2 Tbc1d10b Pcsk9 Setd2 Atxn1 Nr1h4 Ndfip2 Tanc2 Camk2d Ppfia2 Slc39a8 Slc8a1 Cpsf6 Ryr3 Cacnb2 Grin2a Zfp13 Gak Otof Alms1 Axl Bcr Abr Mapt Cfap54 Nf1 Gli3 Fgf10 App Apba1 Abl1 Mtch2 Ngf Nrxn2 Dennd3 Cdkn2a Dlg2 Slc4a4 Agbl4 Nrxn3 Supt6 Cd36 Akt2 Abca13 Slc1a6 Mef2c Atp7b Mertk Ppp1r12a Scamp1 Pde4d Dnah5 Lrrc6 Adcy8 Spag6l Cdh2 Nedd4l Slc1a1 Arl3 Prkar1b Dst Cdc42bpa Ush2a Pax6 Ccdc39 Sorcs2 Rilpl1 Atp2b2 Atg7 Apba2 Atm Cfap53 Nme5 Rab3gap1 Tbc1d24 Sh3glb1 Inpp4b Creb3l2 Dgki Clnk Rftn1 Bach2 Ulk4 Chd7 Git2 Pkhd1 Cfap43 Dmd Tpcn2 Efna5 Commd1 Kcnq3 Ptprn2 Dnah9 Ptk2b Dpp6 Btbd9 Kcnc3 Slc31a1 Adgrv1 Bves Capn3 Syne1 Pde1c Cacna1g Tbc1d5 Grm8 Ppp2r2b Gbf1 Lrp2 Asph Itpr2 Mecp2 Ednra Smpd3 Ppp1r9a Ogt Pawr Zfp384 Ntrk2 Lepr Akap6 Nrg1 Sptbn2 Ank3 Wipf1 Kcnip3 Tenm1 Myo10 Mon2 Adam10 Folr2 Rab2a
	1.13028e-11	225	1131	1.60628	GO:0034220 ion transmembrane transport	http://amigo.geneontology.org/amigo/term/GO:0034220	Kcnn3 Slc1a6 Slc1a3 Atp7b Mcu Cacna1d Cacnb4 Glra2 Trdn Micu1 Asic2 Hecw1 Atp12a Shisa9 Fgf12 Gabrr2 Slc37a1 Nedd4l Trpm6 Slc1a1 Slc39a10 Cnih3 Slc25a12 Trpc4 Kcnab1 Kcnq5 Kcnip4 Gabra4 Gabrb1 Slc13a4 Slc6a11 Trpm1 Slc9a9 Cngb1 Nedd4 Stac Atp2c1 Kcnh5 Scn10a Cacna1a Ano4 Slc12a8 Kcnk2 Slc20a2 Slc24a2 Kcna6 Ano2 Glra3 Slc9a8 Cacng5 Slc39a11 Trpc5 Hecw2 Npsr1 Kcnk13 Wnk1 Kcnk6 Cacna1c Commd1 Trpm3 Kcnip1 Slc39a8 Shisa6 Kcnn2 AU018091 Gabrg3 Kcnq3 Cngb3 Cacnb2 Kcnh7 Kcng2 Dpp6 Kcnc3 Slc24a3 Ano6 Cacng3 Ank3 Cacng7 Xntrpc Scn9a Scn2a Slc8a3 Kcnip3 Nalf1 Kcnb2 Commd1b Trpc2 Hcn1 Ppp3ca Ank2 Grin2a Prkd1 Clcn3 Letm1 Ryr2 Nrxn1 Slc3a1 Ms4a1 Slc7a11 Ednra Tpcn1 Coa8 Ctss Reln Prkce Nlgn1 Nalcn Gria3 Grik5 Cacna1e Cav1 Chp1 Atp6v0e Vmp1 Gopc Atp2b1 Psen1 Slc16a7 Gria1 Cacna1g Slc4a7 Cacna2d3 Ank Atp6v1c1 Atp13a3 Clic6 Rgn Clic5 Gria4 Tmem163 Rgs7 Slc4a10 Stk39 Cachd1 Slc26a5 Htt Slc30a9 Slc15a4 Itpr1 Grin2b Itpr2 Atp2b2 Ryr1 Grik4 Anxa2 Folr2 Abcc4 Slc16a1 Sfxn5 Atp6v1h Plcg2 Slc41a2 Slc25a21 Slc38a7 Mcoln3 Nmur2 Kcnmb2 Slc16a9 Atp6v0a2 Tmco3 Atp6v0a4 Nipal2 Grin3a Orai2 Grid1 Piezo2 Itpr3 Kcnj6 Pcsk9 Slc25a26 Lrrc8d Chrm3 Slc25a23 Pkd1l1 Tpcn2 Pkd1l3 Atp13a5 Grm5 Kcnt2 Camk2d Slc8a1 Lrrc8c Kcnmb4 Clca3a1 Grik2 Grm7 Ryr3 Kcnh1 Ptk2b Slc4a4 Akap6 Kcnma1 Slc31a1 Slc31a2 Slc4a5 Lrrc8b Grid2 Slc4a11 Lrrc55 Tusc3 Rasgrf2 Abl1 Ngf Mef2c Dapk1 Pde4d Dlg1 Lrp2 Pde4b Ephb2 Park7 Ank1 Dysf Chd7 Dmd Capn3 Emb App Asph Nos1 Pawr Hk1 Opa1 Akap7 Ahnak
	1.24856e-11	557	3415	1.31694	GO:0031325 positive reg. of cellular metabolic proc.	http://amigo.geneontology.org/amigo/term/GO:0031325	Kat2b Rarg Supt6 Ppard Axl Apoc2 Cdk12 Ssbp2 Ulk2 Insr Mef2c Kit Ncoa2 Nr2c2 Arid1a Tfcp2 Eya4 Mertk Tab2 Eya2 Ppp1r12a Meis1 Myocd Ncoa1 Nup85 Fgf10 Kat6b Samd4 Zfpm2 Vdr Nr1i2 Tra2b Prkn Brd4 Lrp5 Mob2 Arih1 Fyco1 Smarcc2 Epha4 Dcaf6 Meis2 Rassf2 Gabpb1 Ngf Akirin2 Ephb2 Eya3 Casz1 Slc30a9 Epha5 Nos1 Fam168a Pan3 Crtc3 Mef2a Trim30a Tnks Fgfr1 Fgf20 Smarca4 Trip4 Smarcc1 Ephb1 Tie1 Larp4b Tcea1 Myrfl Cnot6l Tet3 Parm1 Eif2s3x Ror1 Bicral Ss18 Sh3rf3 Rara Rnf144b Stox2 Sesn1 Pogz Lmtk2 Bmp6 Ldb2 Hip1 Dhx33 Mrtfa Prdm10 Asxl1 Nek10 Shld1 Asxl3 Zfp423 Cradd Mbtps2 Tet1 Nr1h4 Nr1h5 Commd1 Dcun1d4 Spdya Tnrc6a Ep300 Ntrk2 Alk Setd3 Fgf18 Ntrk3 Zfp462 Maml3 Hipk2 Ssbp3 Erbb4 Nrg1 Arid1b Nlrp1a Zfp827 Prr16 Mob3b Nlrc5 Triml2 Gm10352 Commd1b Apoc2l Tgfbr1 Med15 Atxn7 Epc1 Mbd2 Taf3 Zeb2 Ep400 Actl6b Bcl7c Taf1 Morf4l2 Med17 Ogt Gatad2a Supt3 Taf4 Shld2 Med26 Mta3 Chd4 Med14 Lhx2 Sp1 Hltf Cd36 Stat3 Akt2 Etv1 Wwox Nfib Mettl16 Pax5 Map3k4 Camta1 Ikzf3 Psen1 Rfx4 Map2k6 Pecam1 Hoxb9 Esrrb Gli3 Bmpr1a Ebf2 Rb1 Angpt1 Cblb Zfp148 App Cd86 Tfeb Zeb1 Il33 Slc1a1 Tcf7l2 Rhbdd1 Atg16l1 Nr5a2 Pou2f1 Esrrg Lmx1a Atf2 Pax6 Nfatc2 Mecom Dhx36 Ash1l Ppp3ca Plpp3 Nfia Ift74 Pum1 Park7 Dlx5 Etv6 Atg7 Tead4 Tead2 Mecp2 Adam9 Tcf12 Anxa2 Rora Gpbp1 Nfyc Mycbp2 Mga Ino80 Mitf Aamdc Pawr Ago2 Spon1 Jarid2 Creb3l2 Pbx3 Runx2 Rbpj Prdm16 Rbms3 Ambra1 Wrap53 Ppp4r3a Sgsm1 Reln Dmtf1 Foxo1 Zbtb7c Csrnp3 Onecut3 Onecut2 Pou4f1 Gli2 Efna5 Sertad2 Ppp1r3g Sox6 Pbx1 Glis3 Tcf4 Ebf4 Arntl Tead1 Ebf1 Rapgef2 Nr6a1 Ptges3 Bves Klf12 Capn3 Fmr1 Snx9 Prkd1 Hlf Cul3 Pias4 Prlr Por Igf1r Fbln1 Cav1 Zmiz1 Faf1 Igf2bp1 Chp1 Actn1 Taok1 Atad5 Aatf Sart3 Esr1 Cep290 Grhl1 Sptlc2 Ccnk Nedd9 Habp4 Prxl2c Nsd1 Zfp729a Dapk1 Jmy Peli2 Hmbox1 Pibf1 Tnfrsf10b Zfat Nckap1l Crebbp Prkdc Parn Usp7 Snx4 Senp2 Robo1 Runx1 Itsn1 Map3k12 Rgn Smoc2 Hnrnpll Ralbp1 Ccny Smarca2 Trub1 Aspscr1 Asl Rptor Slco3a1 Nrp1 Uimc1 Als2 Npas2 Prim2 Hdac4 Tfcp2l1 Marco Lpgat1 Pip4k2a Mllt10 Niban2 Eng Acvr1c Acvr1 Abl1 Slc25a12 Sp3 Itga6 Creb3l1 Jag1 Ptpn1 Src Ncoa3 Tnik Ect2 Tbx15 Asph Anp32b Fmn2 Prkaa2 Dock7 Hivep3 Ago3 Prkag2 Htt Ube2k Apbb2 Cdc7 Chek2 Sppl3 Auts2 Adipor2 Kdm5a Kras Mzf1 Blm Iqgap1 Kctd13 Plk1 Ctbp2 Usp9x Atrx Pak3 Dlc1 Rbpms Ist1 Cdh13 Parp16 Tfdp2 Pik3r4 Tpcn1 Prr5l Lmo7 Senp1 Fntb Gpbp1l1 Nsf Atm Zxdc Ice1 Zyg11b Rab3gap1 Sh3glb1 Asxl2 Ppp1r16b Bank1 Camk4 Srcin1 Zfhx3 Tasp1 Rreb1 Mmd2 Ncoa7 Rere Magi2 Stat2 Lrp1 Elapor1 Erg Appl1 Psme4 Mdfic Kif14 Mbp Mrps27 Trpc5 Itga1 Lrrtm3 Pcsk9 Prkce Pid1 Wnk1 Eif4g1 Ngrn Grm5 Dscam Il31ra Babam2 Acvr2a Cx3cr1 Bmpr1b Adam17 Sae1 Prkcb Ndfip2 Dis3l2 Cbx7 Nrd1 Chd8 Camk2d Eapp Nsd3 Cntn1 Zzef1 Fto Med12l Zfp658 Skap1 Dtnbp1 Lepr Abat Trim31 Abi1 Bcas3 Ptk2b Grb2 Gtf2i Dcc Slc4a4 Taok3 Rcc1l Zfp13 Naa15 Lin28b Cenpj Bmpr2 Zfp619 Ccnyl1 Map3k5 Nanos1 AW146154 Cass4 Zfx Atf7 Gm49496 Arid3a Vldlr Ptprj Cdk5rap1 Dab1 Vav3 Pygo1 Magi3 Bcl2 Rit2 Ikzf4 Clcn3 Neurl1a Lrrk1 Acsl1 Osbpl8 Dip2a Fbxw11 Fbln5 Zbtb20 Dlg1 Dip2b Msh2 Rfx2 Clybl Slc39a10 Niban1 Lrp4 Mtch2 Rtf1 Mtf2 Brdt Pxn Foxp1 Igbp1 Plcg2 Tut4 Notch3 Mllt6 Kpna7 Chd7 Tox Disc1 Cdkn2a Atxn1 Smyd3 Agbl4 Clec16a Ifrd1 Mprip Celf1 Tsacc Hivep2 Mapt Prl8a1 Plagl1 Mrnip Strn3 Pde4d Khdrbs3 Adcy8 Fgd4 Cdc5l Wiz Nrxn1 Gpam Cpeb1 Gpsm1 Fbn1 Gnas Psip1 Psmd9 Nox1 Ednra Smpd3 Pin1 Arap1 Ppp1r9a Map2k4 St18 Limch1 Zfp384 Akap6 Myt1l Trerf1 Ptprz1 Fndc1
	1.33864e-11	270	1425	1.52986	GO:0019220 reg. of phosphate metabolic proc.	http://amigo.geneontology.org/amigo/term/GO:0019220	Axl Apoc2 Insr Kit Cav1 Mertk Tab2 Ppp1r12a Irak3 Fgf10 Cblb Prkn Ccny Ldlrad4 Ppp6r3 Mob2 Ptprj Prkar1b Epha4 Rassf2 Cdk5rap1 Ngf Ephb2 Epha5 Nos1 Ptpro Uri1 Igbp1 Fgfr1 Fgf20 Ephb1 Tie1 Pik3ip1 Ror1 Rubcn Ptprq Ppp1r16b Lmtk2 Bmp6 Cblc Nek10 Ccnjl Spdya Ntrk2 Alk Dtnbp1 Fgf18 Ntrk3 Erbb4 Nrg1 Ccnyl1 Mob3b Apoc2l Tgfbr1 Kat2b Cd36 Akt2 Nf2 Sptbn4 Map3k4 Psen1 Map2k6 Pecam1 Angpt1 Cd86 Plpp3 Stap1 Ldb2 Reln Cdkn2a Spred2 Efna5 Rapgef2 Snx9 Prkd1 Cdk12 Coro1c Prlr Fbln1 Chp1 Camta1 Taok1 Ncor1 Nuak1 Myocd Ccnk Nedd9 Prxl2c Nsd1 Bmpr1a Peli2 Pibf1 Rb1 Deptor Nckap1l Senp2 Hrg Robo1 App Itsn1 Rgn Brd4 Stk38 Ralbp1 Dusp1 Lrp5 Plce1 Rptor Slco3a1 Nrp1 Als2 Marco Pip4k2a Eng Acvr1 Abl1 Slc25a12 Itga6 Ptpn1 Rbl1 Src Tnik Ect2 Sh3gl2 Dock7 Prkag2 Park7 Htt Ube2k Chek2 Sppl3 Adipor2 Dusp16 Kras Blm Iqgap1 Plk1 Dlc1 Adam9 Slit2 Rbpms Parp16 Pik3r4 Prr5l Ogt Atm Traf3ip1 Mtmr3 Ptpn13 Zbtb7a Mgat5 Ppp1r14a Enpp1 Bank1 Rara Srcin1 Socs7 Mmd2 Magi2 Stat2 Ambra1 Kif14 Trpc5 Itga1 Pid1 Wnk1 Eif4g1 Nr1h4 Grm5 Dscam Il31ra Acvr2a Ppp1r36 Cx3cr1 Bmpr1b Adam17 Ptprt Cntn1 Ep300 Rit2 Lepr Abi1 Ptk2b Slc4a4 Taok3 Bmpr2 Mfhas1 Ptges3 Map3k5 Cass4 Nf1 Vldlr Dab1 Vav3 Kirrel Magi3 Bcl2 Hipk2 Stat3 Mef2c Neurl1a Lrrk1 Ksr1 Acsl1 Osbpl8 Pde4d Atxn7 Ropn1l Prkdc Zbtb20 Dlg1 Ropn1 Map3k12 Slc1a1 Pard3 Slc39a10 Hdac4 Niban1 Zeb2 Atf2 Pax6 Lrp4 Mtch2 Pxn Smpd3 Pik3cb Fshr Tnxb Plcg2 Sh3glb1 Itpkb Shb Prkce Dmd Atxn1 Smyd3 Zzef1 Slc8a3 Mprip Tsacc Mapt Mrnip Esrrb Gfra2 Adcy8 Fgd4 Nrxn1 Ppp2r2b Gnaq Fbn1 Gnas Prkaa2 Ak4 Ednra Pin1 Anxa2 Ppp1r9a Map2k4 Pawr Limch1 Phlpp1 Entpd1 Synpo2 Ttn Phactr1 Akap6 Gm49339 Ptprz1 Fndc1 Nlrc5
	1.48776e-11	289	1552	1.50351	GO:0055085 transmembrane transport	http://amigo.geneontology.org/amigo/term/GO:0055085	Kcnn3 Slc1a6 Slc1a3 Atp7b Mcu Atp6v0e Cacna1d Cacnb4 Glra2 Trdn Micu1 Asic2 Hecw1 Dnajc15 Atp12a Slc38a4 Shisa9 Fgf12 Atp13a3 Gabrr2 Slc37a1 Nedd4l Trpm6 Slc1a1 Slc28a1 Slc39a10 Cnih3 Slc4a10 Slc25a12 Trpc4 Kcnab1 Kcnq5 Slc44a5 Pex14 Kcnip4 Gabra4 Gabrb1 Slc13a4 Slc6a11 Trpm1 Abcc6 Slc9a9 Cngb1 Nedd4 Stac Atp2c1 Abcc4 Sfxn5 Kcnh5 Scn10a Cacna1a Ano4 Slc12a8 Slc38a7 Azin1 Kcnk2 Slc20a2 Slc24a2 Kcna6 Ano2 Glra3 Slc9a8 Slc44a3 Cacng5 Slc39a11 Trpc5 Hecw2 Npsr1 Slc38a6 Kcnk13 Pid1 Wnk1 Kcnk6 Cacna1c Commd1 Trpm3 Kcnip1 Slc39a8 Shisa6 Kcnn2 AU018091 Gabrg3 Kcnq3 Cngb3 Slc44a2 Cacnb2 Kcnh7 Kcng2 Slc4a4 Dpp6 Kcnc3 Slc24a3 Ano6 Cacng3 Slc4a5 Ank3 Cacng7 Xntrpc Slc4a11 Scn9a Scn2a Slc8a3 Kcnip3 Nalf1 Kcnb2 Commd1b Trpc2 Hcn1 Ppp3ca Ank2 Grin2a Prkd1 Clcn3 Letm1 Slc5a4b Stxbp4 Ryr2 Nrxn1 Slc3a1 Ms4a1 Aspscr1 Slc7a11 Mef2a Ednra Tpcn1 Coa8 Ctss Reln Prkce Nlgn1 Nalcn Slc7a7 Cnnm3 Gria3 Cd36 Grik5 Akt2 Cacna1e Abca13 Insr Cav1 Chp1 Vmp1 Acsl1 Gopc Atp2b1 Psen1 Slc16a7 Gria1 Spns3 Cacna1g Slc25a48 Slc4a7 Cacna2d3 Ank Atp6v1c1 Slc22a22 Clic6 Rgn Clic5 Ralbp1 Slco3a1 Gria4 Slc16a14 Slco6c1 Tmem163 Rgs7 Stk39 Tmem144 Cdh17 Cachd1 Slc26a5 Htt Slc30a9 Slc15a4 Itpr1 Adipor2 Grin2b Slco1b2 Slco1a4 Itpr2 Atp2b2 Ryr1 Slco2b1 Slc10a7 Slc7a6 Grik4 Anxa2 Folr2 Slc16a1 Atp6v1h Slc16a2 Plcg2 Slc41a2 Slc25a21 Slc18a1 Mcoln3 Enpp1 Nmur2 Kcnmb2 Slc16a9 Atp6v0a2 Mfsd14b Slc22a23 Tmco3 Atp6v0a4 Slc35f1 Nipal2 Grin3a Orai2 Ipo8 Spns2 Appl1 Grid1 Piezo2 Slco1a1 Tram2 Abca8a Slc35e2 Itpr3 Kcnj6 Pcsk9 Abca6 Slc25a26 Lrrc8d Chrm3 Slc25a23 Pkd1l1 Tpcn2 Pkd1l3 Slc39a9 Atp13a5 Grm5 Sv2c Kcnt2 Prkcb Camk2d Slc8a1 Lrrc8c Kcnmb4 Clca3a1 Grik2 Grm7 Bcl2 Ryr3 Kcnh1 Ptk2b Akap6 Abca14 Kcnma1 Slco1a5 Slc31a1 Slc31a2 Slc22a27 Lrrc8b Grid2 Lrrc55 Slco1a6 Gm5724 Tusc3 Rasgrf2 Abl1 Ngf Mef2c Bcr Osbpl8 Dapk1 Pde4d Dlg1 Lrp2 Pde4b Ephb2 Park7 Ank1 Dysf Chd7 Dmd Capn3 Esr1 Emb App Asph Nos1 Pawr Hk1 Opa1 Akap7 Erbb4 Ahnak
	1.55373e-11	93	346	2.17024	GO:0043087 reg. of GTPase activity	http://amigo.geneontology.org/amigo/term/GO:0043087	Sipa1l2 Tbc1d8 Rasgrf2 Tiam2 Tbc1d5 Ralbp1 Rabgap1l Ect2 Tbc1d1 Plxna4 Dock6 Vav3 Sos2 Rab3gap1 Tbc1d9b Rapgef6 Sgsm2 Ralgps1 Garnl3 Usp6nl Arhgap29 Sgsm1 Tbc1d10b Sipa1l1 Arhgap15 Tbc1d22a Dock8 Tbc1d30 Chn1 Arhgap24 Rapgef2 Arhgap22 Plxnc1 Rasgef1b Ndel1 Als2 Epha4 Srgap2 Epha5 Arhgap6 Dennd1a Efna5 Ntrk2 Bcas3 Lrch1 Bves Snx9 Tiam1 Bcr Evi5 Abr Fgd6 Snx13 Adap2 Nf1 Ralgapa1 Rgs6 Iqgap2 Asap1 Rgn Lars Rgs7 Rsu1 Pkp4 Itga6 Dock7 Iqgap1 Arap1 Arap2 Ric1 Myo9a Wnk1 Arhgap42 Asap2 Prkg1 Ntrk3 Ptk2b Syngap1 Arfgef1 Akt2 Coro1c Nedd9 Pafah1b1 Cblb Dgki Kalrn Pecam1 Gpsm1 Gnas Gnao1 Pin1 Ptprn2 Afdn

### Sheet: Supp. Table S6E
Supp. Table S6E. List of fruit fly pyknons found in the fruit fly 45S cassette. The two groups, group_omni and group_punct, are the counterparts of the respective human groups.
	group_omni		group_punct
	AAAAAGAAAATAT		AAAAAAATGGAAT
	AAAAATAAATGAA		AAAAAATAAATGA
	AAAAATAACAATA		AAAAAATACAAGT
	AAAAATATTTCAA		AAAAAATATGAAT
	AAAAATTATTATA		AAAAAATGCACAC
	AAAAATTTTAAAT		AAAAAATGGAATT
	AAAAGAAAATATT		AAAAAATTGAAAT
	AAAATAAAAATAT		AAAAACAATTTAC
	AAAATAAAACGAA		AAAAACATAATTG
	AAAATAAAATAAT		AAAAACGAAGAGA
	AAAATAAATGAAA		AAAAACTCTTTAA
	AAAATCAAAATAA		AAAAACTTTGCAT
	AAAATTAATTAAA		AAAAAGATTTTAA
	AAAATTATTATAT		AAAAATAAATCCA
	AAAGAAAATATTT		AAAAATAATGTTT
	AAAGAAATTAAAA		AAAAATACAAGTA
	AAATAAAAACAAT		AAAAATACATAAA
	AAATAAAAATATA		AAAAATATAACAA
	AAATAAAATAATT		AAAAATATGAATG
	AAATAAATGAAAA		AAAAATCAATGAT
	AAATAATATAAAT		AAAAATGAATTAT
	AAATATAAAATTT		AAAAATGGAAATA
	AAATATAACAAAA		AAAAATGGAATTA
	AAATATAATAATT		AAAAATGGATAAA
	AAATATATATTTC		AAAAATGTTATAA
	AAATATATGTATA		AAAAATTAACGCA
	AAATATATTAAAT		AAAAATTAGTTAA
	AAATATATTTAAA		AAAAATTGAAATA
	AAATATATTTATA		AAAAATTGTACAA
	AAATATTTCAATT		AAAAATTTATAAG
	AAATATTTTCTTT		AAAAATTTTAGCA
	AAATCAAAATAAA		AAAACAAAAATGC
	AAATTAATAACAT		AAAACAAAGCATT
	AAATTATTTTATT		AAAACAAGTAGAA
	AAATTGTTTTTAT		AAAACAGAAAAGA
	AAATTTAAAATTT		AAAACATAATTGA
	AAATTTATATATA		AAAACATTTAATT
	AAATTTTAAAAAT		AAAACCAATGAAA
	AAATTTTAAATTT		AAAACGAAGAGAA
	AAATTTTATATTT		AAAACGAAGATGG
	AACATTTATTTTA		AAAACTAAATATA
	AAGAAATATAAAA		AAAACTCTTTAAA
	AAGAAATTAAAAA		AAAACTTTGCATA
	AATAAAAACAATT		AAAAGAAAACAGT
	AATAAAAATATAA		AAAAGAAAACATT
	AATAAAAATTATT		AAAAGAAAACTCT
	AATAAAATAATTT		AAAAGAGATAAAT
	AATAAACACAAAA		AAAAGTCAAGTTT
	AATAAATGAAAAA		AAAAGTTAAAATC
	AATAATATAAAAA		AAAATAAATCCAT
	AATAATATAAATA		AAAATAAATGTTG
	AATAATTTTTATT		AAAATAACAATAC
	AATATAAAAAAAT		AAAATAATCTTAT
	AATATAAATATAC		AAAATAATGTTTC
	AATATAAATATTA		AAAATAATTTCGA
	AATATATGTATAT		AAAATACAAGTAT
	AATATATTAAATA		AAAATACATAAAT
	AATATATTTAAAA		AAAATATAACAAA
	AATATATTTATAA		AAAATATAACTTA
	AATATTAAAAAAT		AAAATATATTACA
	AATATTATTTAAA		AAAATATCATTTT
	AATATTTAAATAA		AAAATATGAATGA
	AATATTTTCTTTT		AAAATATTGAATT
	AATCAAAATAAAA		AAAATATTTCAAT
	AATGTTATTAATT		AAAATATTTCTCT
	AATTAATAAAAAT		AAAATCAATGATA
	AATTAATAACATT		AAAATCGAAGAAA
	AATTATTATATTT		AAAATCTATAATA
	AATTATTTTATTT		AAAATCTTTTTAT
	AATTGAAATATTT		AAAATGAATTATA
	AATTGTTTTTATT		AAAATGATATTTT
	AATTTAAAATTTA		AAAATGCAAGCAA
	AATTTAATTAAAT		AAAATGCACCAGC
	AATTTATATAAAA		AAAATGCTTATTG
	AATTTTAAAAATT		AAAATGGAAATAC
	AATTTTAAATTTA		AAAATGGAATTAT
	AATTTTAATGATG		AAAATGGATAAAT
	AATTTTTAAAATT		AAAATGTCGATGT
	ACAAATAAAAACA		AAAATGTTATAAC
	ACAAATTTTAAAA		AAAATTAACGATA
	ATAAAAACAATTT		AAAATTAGTTAAT
	ATAAAAATTTATA		AAAATTATAGAAA
	ATAAAATTAATTA		AAAATTATTCAAG
	ATAAACACAAAAA		AAAATTGAAATAT
	ATAAATAATATAA		AAAATTGTAATAT
	ATAAATATAATAA		AAAATTTATATAT
	ATAAATATATTTA		AAAATTTATATCA
	ATAAATTTAAAAT		AAAATTTATGTAT
	ATAAATTTTAAAT		AAAATTTGGTATA
	ATAATAAATATAT		AAAATTTGTGTGT
	ATAATATAAAAAA		AAAATTTTAAATA
	ATAATATAAATAT		AAAATTTTAGCAA
	ATAATATTAAAAA		AAAATTTTCAAGT
	ATAATATTTATAT		AAAATTTTTAAGA
	ATAATTTTTATTC		AAACAAAAATGCC
	ATACAAATAAAAA		AAACAAAAATTGT
	ATATAAATATACA		AAACAAAAGTCAA
	ATATAAATATTAT		AAACAAAATTCGA
	ATATAATAAATAT		AAACAAAGCATTG
	ATATAATAATTTT		AAACAAAGCGAAT
	ATATACATATATT		AAACAAATTCTTT
	ATATATACATATA		AAACAAATTTGTA
	ATATATGTATATA		AAACAATTTACCA
	ATATATTTAAAAT		AAACACAAAAATC
	ATATATTTATAAA		AAACACATTCAAA
	ATATATTTATTAT		AAACAGAAAAGAA
	ATATGAAAAAATA		AAACATTATTTTT
	ATATGTATATATA		AAACATTTAATTA
	ATATTAAAAAATA		AAACATTTGTAAT
	ATATTTAAATAAT		AAACCAAAAGGAT
	ATATTTATAAAAA		AAACCAATTAGTT
	ATATTTATATTAT		AAACCACAGCCAA
	ATATTTATTATAT		AAACCATTTAAAG
	ATATTTTCTTTTT		AAACCGCAAAAGG
	ATATTTTTATTTT		AAACGAAGAGAAA
	ATGCTTAAATTCA		AAACGAAGATGGG
	ATGTATATATAAA		AAACGATTTGTTA
	ATGTATATTTATA		AAACTAAATATAA
	ATGTATTTATATA		AAACTAATATTTG
	ATGTTATTAATTT		AAACTTAAAGGAA
	ATTAAAAAATAAA		AAACTTGACTTTT
	ATTATTATATTTA		AAACTTTAAATGG
	ATTATTTAAATAT		AAAGAAAACATTA
	ATTATTTTATTTT		AAAGAAAACTCTT
	ATTGTTTTTATTT		AAAGAAATATAAA
	ATTTAAAATTTAT		AAAGAACTGAGAA
	ATTTAAAATTTTT		AAAGAATTTGTTT
	ATTTAATATATTT		AAAGAGTTTTTAA
	ATTTAATTAAATG		AAAGCATTATTTA
	ATTTAATTAAATT		AAAGCATTTGCCA
	ATTTATAAAAATA		AAAGCTGAAACTT
	ATTTATATATAAA		AAAGCTTTTGGGC
	ATTTATATTATTT		AAAGGATTTAAAG
	ATTTATTTTTATA		AAAGGCAAAATAT
	ATTTATTTTTTAA		AAAGTAAATTATA
	ATTTGTATAATTA		AAAGTATATTATT
	ATTTTAAATATAT		AAAGTGAAGAAAT
	ATTTTAAATTTAT		AAAGTGGAAAATC
	ATTTTTAAAATTT		AAAGTTAAAATCA
	ATTTTTATAAATA		AAAGTTGAAAAGA
	ATTTTTATTAATT		AAAGTTTATAATT
	ATTTTTTAATATT		AAAGTTTCAAAAT
	ATTTTTTTATATT		AAAGTTTGAGAAT
	CAAAAAATATGAA		AAAGTTTTTATTT
	CAAAATAAAAATA		AAATAAAAACTTT
	CAAAATAAAATAA		AAATAAAACCCAT
	CAAAGGCAAAATA		AAATAAAACGAAG
	CAAATAAAAACAA		AAATAAAATGATA
	CAATGAAATACCA		AAATAAACAATGT
	CATCATTAAAATT		AAATAAATCCATT
	CATTTAATTAAAT		AAATAAATGTTGC
	GAAATATATATTT		AAATAACAATACA
	GAAATTAAAAATA		AAATAAGCAATAT
	GAATAAAAATTAT		AAATAATATTATG
	GAATTTAATTAAA		AAATAATCAAGTT
	GGTATTTCATTGA		AAATAATTCAATC
	GTATATTTATATT		AAATAATTTCGAA
	TAAAAATTTATAA		AAATACAAGTATT
	TAAAAATTTTAAA		AAATACACACAAA
	TAAAATAAATGTT		AAATACACCATTT
	TAAAATTAATTAA		AAATACATAAATG
	TAAATAATATAAA		AAATACATTTATT
	TAAATATAATAAT		AAATACTTGTATT
	TAAATATATTTAA		AAATAGAAAAATC
	TAAATATATTTAT		AAATAGCTAAAAA
	TAAATTTAAAATT		AAATATAACTTAT
	TAAATTTTAAATT		AAATATAAGTTAA
	TAATATAAAAAAA		AAATATACATTAT
	TAATATAAATATA		AAATATATTACAA
	TAATATTTAAATA		AAATATCATTTTA
	TAATATTTATATT		AAATATGAAAAGA
	TAATTAAAACAAA		AAATATGAATGAA
	TAATTAATTTTAT		AAATATTACAATT
	TAATTATACAAAT		AAATATTAGTTTA
	TATAAAAATAAAT		AAATATTATAGAT
	TATAAATATACAT		AAATATTGAATTA
	TATAAATATATTT		AAATATTTCTCTT
	TATAAATATTATA		AAATATTTTTCAT
	TATAAATTTTTAT		AAATCAAAAATAC
	TATAATAAATATA		AAATCAATGATAA
	TATAATAATTTTT		AAATCATTTGCAT
	TATAATATTTATA		AAATCCATTCGAA
	TATACATATATTT		AAATCGTTAATTT
	TATATAAATAAAA		AAATCTATAATAT
	TATATAAATACAT		AAATCTTTTTATG
	TATATACATATAT		AAATGAAAAACAT
	TATATATAAATTT		AAATGAATTATAA
	TATATATACATAT		AAATGATATTTTA
	TATATGTATATAT		AAATGATTTAACT
	TATATTTATAAAA		AAATGCAAGCAAT
	TATATTTATATTA		AAATGGAATTATA
	TATATTTATTATA		AAATGGATAAATA
	TATATTTTTATTT		AAATGGTGTATTT
	TATGTATATATAA		AAATGTATTTATA
	TATTAAAAAATAA		AAATGTTAAAATC
	TATTATTTAAATA		AAATGTTATTAAT
	TATTGTTATTTTT		AAATGTTGCGAAA
	TATTTAAATAATA		AAATGTTTATTAA
	TATTTAAATATTA		AAATGTTTTATCA
	TATTTAATATATT		AAATTAAAAATAC
	TATTTATAAAAAT		AAATTAACGATTT
	TATTTATATTATT		AAATTAAGCCGCA
	TATTTTGCCTTTG		AAATTAATTAAAG
	TATTTTTAATTTC		AAATTAGTTAATA
	TATTTTTATAAAT		AAATTATAAACTT
	TATTTTTATTTTG		AAATTATAGAAAA
	TATTTTTTAATAT		AAATTATTATATT
	TATTTTTTCATAT		AAATTATTCAAGT
	TCAATGAAATACC		AAATTCTTTAATA
	TGAATTTAAGCAT		AAATTCTTTATAT
	TGGATAAATAAAA		AAATTGAAATATT
	TGGTATTTCATTG		AAATTGCTTGCAT
	TGTATATTTATAT		AAATTGTAATATT
	TGTTTTTATTTGT		AAATTTATAAGCA
	TTAAAAAATAAAT		AAATTTATCATAA
	TTAAATATATTTA		AAATTTATCATCA
	TTAATTAATTTTA		AAATTTATGTATG
	TTATAAAAATAAA		AAATTTGGTATAT
	TTATAAATATATT		AAATTTGTGTGTA
	TTATAAATTTTTA		AAATTTGTTTCTC
	TTATATAAAATAA		AAATTTTAAATAT
	TTATATATACATA		AAATTTTCAAATC
	TTATATTATTTAT		AAATTTTCAAGTA
	TTATATTTTTATT		AAATTTTGAAACT
	TTATTATATTTAT		AAATTTTTAAGAA
	TTATTTAAATATT		AAATTTTTATAAG
	TTATTTTATATAA		AACAAAAATTGTA
	TTATTTTATTTTG		AACAAAATGATTC
	TTATTTTGATTTT		AACAAAATTCGAA
	TTATTTTTATAAA		AACAAAGCGAATT
	TTATTTTTTAATA		AACAAATTCTTTA
	TTCATATTTTTTG		AACAACTTTAATA
	TTCATTTATTTTT		AACAATACATATT
	TTCGTTTTATTTT		AACAATTTACCAA
	TTGAAATATTTTT		AACACAAAAATCA
	TTGTTTTTATTTG		AACACAGAATAAA
	TTTAAAATTTTTA		AACACATTCAAAC
	TTTAAATAATATT		AACAGAAAAGAAA
	TTTAAATATATTT		AACAGCATGGACT
	TTTAATTAAATTC		AACAGTTTCAGTT
	TTTAATTAATTTT		AACATACATAAAT
	TTTATAAAAATAA		AACATATGAAAAA
	TTTATAAATATAT		AACATTATTTTTA
	TTTATATATAAAT		AACATTGTTTATT
	TTTATATATACAT		AACATTTAATTAA
	TTTATATTATTTA		AACATTTGTAATT
	TTTATTTTGATTT		AACATTTTTATTA
	TTTATTTTTATAA		AACCACTGCCTAC
	TTTATTTTTTAAT		AACCATTTAAAGT
	TTTCATTTATTTT		AACCTTGAACTTC
	TTTGTTTTAATTA		AACGAAAGGGAAT
	TTTTAAAATTTGT		AACGAAGATGGGT
	TTTTAAATATATT		AACGAATTTAATT
	TTTTAATTTCTTT		AACGATTATCAAT
	TTTTATAAATATA		AACTAACATAAAT
	TTTTATATAAATT		AACTAATTGGTTT
	TTTTATATTTCTT		AACTAATTTTTAA
	TTTTATTTATATA		AACTATATAAACA
	TTTTATTTATCCA		AACTATATAAATA
	TTTTATTTTGATT		AACTGAAACTGTT
	TTTTCATTTATTT		AACTGAGAAACAA
	TTTTGTGTTTATT		AACTTAATTAGCA
	TTTTGTTATATTT		AACTTGATTATTT
	TTTTTAATATTAT		AACTTTAAATGGT
	TTTTTAATTTCTT		AACTTTTGCGAAA
	TTTTTATAAATAT		AAGAAAACATTAT
	TTTTTATATTATT		AAGAAAATATTTC
	TTTTTATTTGTAT		AAGAAACAAAATT
	TTTTTCATTTATT		AAGAAATTCAAGT
	TTTTTGTGTTTAT		AAGAACTGAGAAA
	TTTTTTATATTAT		AAGAATAATAACA
	TTTTTTTATATTA		AAGAATTAATAAA
			AAGACTAACTTAA
			AAGAGAAATATTT
			AAGAGTTTTCTTT
			AAGATATAATAAA
			AAGATTATTTTAT
			AAGCAACTTAATT
			AAGCAATATAAAT
			AAGCAATTTAATT
			AAGCATATTAATT
			AAGCATTATTTAA
			AAGCATTTGCCAA
			AAGCTTGCATCAA
			AAGGAAACAATAA
			AAGGACATTGTAA
			AAGGATCAAAAAG
			AAGGCAAAATATT
			AAGTAAAACAAAA
			AAGTAAATTATAA
			AAGTAACCAATAT
			AAGTAACTAACAT
			AAGTAATATAAAT
			AAGTATATTATTA
			AAGTGAAGAAATT
			AAGTTAAAATCAA
			AAGTTATATTTTA
			AAGTTCAAGGTTA
			AAGTTGAAAAGAA
			AAGTTTATAATTT
			AAGTTTCAAAATT
			AAGTTTCAGCTTT
			AAGTTTCTATTAT
			AAGTTTTTATTTA
			AATAAAAACATAA
			AATAAAAACTTTG
			AATAAAAATGTTA
			AATAAAACGAAGA
			AATAAAATGATAT
			AATAAACAATGTT
			AATAAACATTTGT
			AATAAACTAATAT
			AATAAAGTATATT
			AATAAATACACAC
			AATAAATATATCC
			AATAAATGTATTT
			AATAAATGTTATT
			AATAACATTTATT
			AATAAGAACTAAT
			AATAAGCAATATA
			AATAAGCATTTTA
			AATAATAACATAA
			AATAATATACTTT
			AATAATATTATGA
			AATAATGTTTTCT
			AATAATTTCGAAT
			AATAATTTTGAAC
			AATACAAAATGGA
			AATACAAGTATTT
			AATACACACAAAT
			AATACATAAATGC
			AATACATTTATTG
			AATACTTGTATTT
			AATAGCTAAAAAA
			AATATAAAATTTA
			AATATAACAAAAT
			AATATAACTTATA
			AATATAAGTTAAA
			AATATAATAATTT
			AATATAATCATTA
			AATATAATTGGTA
			AATATACATTATA
			AATATACTTTATT
			AATATATAACATA
			AATATATATTTCG
			AATATATTACAAT
			AATATATTTTCTA
			AATATCATTTTAT
			AATATGAAAAGAA
			AATATGAATGAAA
			AATATGCTTAAAT
			AATATGTATTGTT
			AATATTAAAATGC
			AATATTACAATTT
			AATATTAGTTTAT
			AATATTATAGATT
			AATATTATATAAA
			AATATTATGAATA
			AATATTATGAGAA
			AATATTTATATTG
			AATATTTCAATTT
			AATATTTGCCTGC
			AATATTTTGCCTT
			AATATTTTTCATC
			AATCAAAAATACA
			AATCAAAAGTTAA
			AATCAAATAATAC
			AATCAATGATAAT
			AATCAATTCAGAA
			AATCAATTGTAAA
			AATCATATAAATC
			AATCATTTTGTTA
			AATCCATTCATGC
			AATCCTGAAGATA
			AATCGCAAACAAA
			AATCGTTATAATT
			AATCTATAATATT
			AATCTTCAGAGCC
			AATGAAAAACATT
			AATGAAATATATG
			AATGAAATATGAA
			AATGAATTATAAA
			AATGATAAAACAT
			AATGCAAATTGCC
			AATGCAAGCAATT
			AATGCTTTGTTTT
			AATGCTTTTATAT
			AATGGATAAATAA
			AATGGATTTATTT
			AATGGCATAATTA
			AATGTAATTCAAT
			AATGTAATTTGTA
			AATGTATATTTAT
			AATGTATTTATAT
			AATGTCCTTATAT
			AATGTGAAAAACG
			AATGTGATTTCTG
			AATGTGTTTATGT
			AATGTTAAAATCT
			AATGTTTATTAAC
			AATGTTTTATATA
			AATGTTTTCTTTT
			AATGTTTTTCATT
			AATTAAAAATACA
			AATTAAAACAAAG
			AATTAAAACATGA
			AATTAAAAGTGAA
			AATTAAAGTACAT
			AATTAAATGTTTT
			AATTAAATTCGTT
			AATTAAATTGCTT
			AATTAACAATCAA
			AATTAAGTTGCTT
			AATTAATAAGAAC
			AATTAATATGCTT
			AATTAATTAAAGT
			AATTAATTTTATA
			AATTACAAATGTT
			AATTAGTTAATAT
			AATTAGTTCTTAT
			AATTATAAACTTT
			AATTATAACGATT
			AATTATACAAATA
			AATTATAGAAAAT
			AATTATATATAAA
			AATTATATTAACA
			AATTATGTTTTTA
			AATTATTCAAGTG
			AATTATTGTAATA
			AATTATTTAGTGA
			AATTCAAAAAATA
			AATTCAATATTTT
			AATTCATCATTAA
			AATTCATTTTTAT
			AATTCCATTTTTT
			AATTCCGAAAAAT
			AATTCGCTTTGTT
			AATTCTTTAATAA
			AATTCTTTATATA
			AATTGATATATGC
			AATTGATTGTTAA
			AATTGCTTGCATT
			AATTGTAATATTT
			AATTTAAAAATGG
			AATTTAAGCATAT
			AATTTAATTGGAA
			AATTTACCAAAAT
			AATTTACTTTATA
			AATTTATAAGCAA
			AATTTATATATAA
			AATTTATCATAAA
			AATTTATGTATGT
			AATTTCTTCACTT
			AATTTCTTTCAAT
			AATTTGCATTGTA
			AATTTGTGTGTAT
			AATTTGTTTGCGA
			AATTTTAAATATA
			AATTTTATATTTC
			AATTTTCAAATCA
			AATTTTCAAGTAA
			AATTTTCCATAAC
			AATTTTGAAACTT
			AATTTTGTTTCTT
			AATTTTTAAGAAT
			AATTTTTATAAGC
			AATTTTTATTCAT
			AATTTTTCGGAAT
			AATTTTTGTTTAA
			AATTTTTTATGCT
			ACAAAAATCAATG
			ACAAAAATTGTAC
			ACAAAAGTCAAGT
			ACAAAATTCGAAA
			ACAAATACGCACA
			ACAAATGTTTATT
			ACAAATTCTTTAA
			ACAAATTTGTTTC
			ACAACTTTAATAT
			ACAAGTATTTAAT
			ACAATGCAAATTG
			ACAATTTACCAAA
			ACAATTTTAATGA
			ACAATTTTTGTTT
			ACACAAAAATCAA
			ACACAAATTTTAA
			ACACACAAATTTT
			ACACACAGGGACA
			ACACATTCAAACA
			ACACTTATTTCGA
			ACAGAAAAGAAAA
			ACAGCATGGACTG
			ACAGCCAAGGGAA
			ACATAAACACATT
			ACATAACTATATA
			ACATACATAAATT
			ACATAGAATAACA
			ACATATAAAAGCA
			ACATATATTTCAT
			ACATATGAAAAAA
			ACATCGACATTTT
			ACATGAAAATCGA
			ACATGCAATTAAA
			ACATTATATAAAA
			ACATTATTTTTAT
			ACATTGTTTATTT
			ACATTTAATTAAA
			ACATTTATTGAAG
			ACATTTATTTTAG
			ACATTTGTAATTA
			ACATTTTGAACGC
			ACATTTTTATTAA
			ACCAAAAATTAAC
			ACCAAAAGTGGCC
			ACCAAAATAAAAA
			ACCACTGCCTACC
			ACCATTTAAAGTT
			ACCCATCTTCGTT
			ACCTAAAATAAAT
			ACGAAAAATAACA
			ACGAAATATATAT
			ACGAATTTAATTA
			ACGAGCACATAAA
			ACGATATAATAAT
			ACGTTAATGATTA
			ACTAATTGGTTTA
			ACTAATTTTTAAA
			ACTATAAAATTAA
			ACTATATAAACAA
			ACTATATAAATAA
			ACTGAGAAACAAA
			ACTGCAATTTATA
			ACTGTTTTCTTTT
			ACTTAATTAGCAT
			ACTTACATAAACA
			ACTTGAAAATTTT
			ACTTGAATAATTT
			ACTTGAATTTCTT
			ACTTGACTTTTGT
			ACTTGATTATTTA
			ACTTGTATTTTTT
			ACTTTAAATGGTT
			ACTTTAATTAATT
			ACTTTATATATAA
			ACTTTGAACAAAT
			ACTTTGACATTCA
			ACTTTTGTTTCAA
			AGAAAACATTATT
			AGAAAAGAAAACT
			AGAAAATATATTA
			AGAAAATATTTCT
			AGAAACAAATTTG
			AGAAATATAAAAT
			AGAAATATTTTCT
			AGAAATGTTAAAA
			AGAAATTAAAAAT
			AGAATAAATGTTA
			AGAATTAATAAAA
			AGAATTTAAAAAT
			AGAATTTGTTTGC
			AGAGAAATATTTT
			AGAGTTTTCTTTT
			AGATAAAGTTATA
			AGATAAATTTTAA
			AGATATAATAAAT
			AGATATTAACTAA
			AGATGAAAAATAT
			AGATTATTTTATA
			AGATTTTAACATT
			AGCAACTTAATTA
			AGCAATATAAATA
			AGCAATTTAATTG
			AGCATAAAAAATT
			AGCATATTAATTA
			AGCGAAAAGAAAA
			AGCTCTAGAATTA
			AGGTAATGATTAA
			AGGTAGGCAGTGG
			AGGTATATAAATA
			AGGTTTTTAAATA
			AGTAAAACAAAAA
			AGTAAATTATAAA
			AGTACACACGAAT
			AGTACACTTTAAA
			AGTATATTATTAT
			AGTATTATTTGAT
			AGTCCAAGCAGCA
			AGTCCATGCTGTT
			AGTGAAGAAATTC
			AGTGCTATATAAA
			AGTGGTTGCCGAC
			AGTTAAAATCAAA
			AGTTAAATCATTT
			AGTTATATTTTAT
			AGTTCTTTTTGAA
			AGTTGCTTATAAA
			AGTTTATAATTTA
			AGTTTCAAAATTT
			AGTTTCTATTATA
			AGTTTTCTTTTCT
			AGTTTTTATTTAT
			ATAAAAAATTGAA
			ATAAAAACATAAT
			ATAAAAACTTTGC
			ATAAAAAGATTTT
			ATAAAAATAAATC
			ATAAAAATAATGT
			ATAAAAATATAAC
			ATAAAAATGAATT
			ATAAAAATGGCCG
			ATAAAAATGTTAT
			ATAAAAATTATTA
			ATAAAACAGAAAA
			ATAAAACATTAAC
			ATAAAACATTTAA
			ATAAAATAATCTT
			ATAAAATAATTTC
			ATAAAATATAACT
			ATAAAATGATATT
			ATAAAATTTATAT
			ATAAACAAAGCGA
			ATAAACAATGTTG
			ATAAACATTTGTA
			ATAAACTAATATT
			ATAAACTTTAAAT
			ATAAAGAATTTAT
			ATAAAGTAAATTA
			ATAAAGTATATTA
			ATAAAGTGGAAAA
			ATAAAGTTATATA
			ATAAATAAAAACT
			ATAAATAAAACCC
			ATAAATACACACA
			ATAAATACATTTA
			ATAAATAGCTAAA
			ATAAATATACATT
			ATAAATATTATAG
			ATAAATGAAAAAC
			ATAAATGCTAGAA
			ATAAATGTATTTA
			ATAAATGTTATTA
			ATAAATTCTTTAT
			ATAAATTTTATAT
			ATAAATTTTCAAG
			ATAAATTTTGAAA
			ATAAATTTTGTAT
			ATAAATTTTTATA
			ATAACAAAATGAT
			ATAACATTTTTAT
			ATAACGAATTTAA
			ATAAGAACTAATT
			ATAAGATTATTTT
			ATAAGCAATATAA
			ATAAGTTATATTT
			ATAATAAACACAA
			ATAATAAAGTATA
			ATAATAACATAAC
			ATAATAATATACT
			ATAATAATATGAA
			ATAATAATTTTTA
			ATAATACAAAATG
			ATAATAGAAACTT
			ATAATATACTTTA
			ATAATATTAAAAT
			ATAATATTATTTA
			ATAATCGTTATAA
			ATAATGATAAAAC
			ATAATGATTATAT
			ATAATGGCATAAT
			ATAATGTATATTT
			ATAATGTTTTCTT
			ATAATGTTTTTCA
			ATAATTAATAAGA
			ATAATTACAAATG
			ATAATTATGCCAT
			ATAATTCAATCGG
			ATAATTCATTTTT
			ATAATTCCATTTT
			ATAATTTACTTTA
			ATACAAAATTTAT
			ATACAAGTATTTA
			ATACAATGCAAAT
			ATACACACAAATT
			ATACATAAATGCA
			ATACATAAATTTT
			ATACATATATTTC
			ATACATTATACAT
			ATACATTTATTGA
			ATACGAAATATAT
			ATACTTGTATTTT
			ATACTTTATTATA
			ATAGAAAATATAT
			ATAGAATAACAAA
			ATAGATTTATATG
			ATAGTAATAAATA
			ATATAAAAAAATG
			ATATAAAAATGAA
			ATATAAAAATGGC
			ATATAAAACATTA
			ATATAAAAGCATT
			ATATAAAATAATC
			ATATAAAATTTAT
			ATATAAACAAAGC
			ATATAAAGAATTT
			ATATAAATAAAAC
			ATATAAATACATT
			ATATAAATTGCAG
			ATATAAATTTTAT
			ATATAAATTTTGA
			ATATAACAAAATG
			ATATAACATAAAA
			ATATAAGGACATT
			ATATAAGTTAAAT
			ATATAATAAACAC
			ATATAATAATATG
			ATATAATATTAAA
			ATATAATCATTAT
			ATATAATGATAAA
			ATATACATTATAC
			ATATACCAAATTT
			ATATACTTTATTA
			ATATATAAAGAAT
			ATATATAAAGTGG
			ATATATAAATTTG
			ATATATAAATTTT
			ATATATAACATAA
			ATATATAATGATA
			ATATATATTTCGA
			ATATATATTTCGT
			ATATATCCGTATA
			ATATATTAAATAG
			ATATATTACAATA
			ATATATTTCATTC
			ATATATTTCGAAC
			ATATATTTCGTAT
			ATATATTTTCTAT
			ATATCATTTTATT
			ATATCTATTTAAT
			ATATCTTCAGGAT
			ATATGAAAAGAAA
			ATATGAATGAAAT
			ATATGCTTAAATT
			ATATGCTTATAAA
			ATATGGAAAAAAT
			ATATTAAAATGCA
			ATATTAAAGTTGT
			ATATTAAATAGAT
			ATATTAACTAATT
			ATATTACAATAAT
			ATATTACAATTTT
			ATATTAGTTTATT
			ATATTATACAATA
			ATATTATAGATTT
			ATATTATATAAAA
			ATATTATCGTTAA
			ATATTATCTAAAA
			ATATTATGAATAA
			ATATTATTATATG
			ATATTATTGAATG
			ATATTATTGGATA
			ATATTATTTAAAT
			ATATTATTTATGC
			ATATTGCTTATTT
			ATATTGGTTACTT
			ATATTTAAAATTT
			ATATTTAATAACA
			ATATTTAGTTTTA
			ATATTTATATTGC
			ATATTTATCCAAT
			ATATTTCAATTTT
			ATATTTCATTCAT
			ATATTTCGAACAA
			ATATTTCGTATAA
			ATATTTCTTTCAT
			ATATTTGGTTAAA
			ATATTTTATGATA
			ATATTTTCTATAA
			ATATTTTGCCTTT
			ATATTTTTCATCT
			ATATTTTTTGAAT
			ATCAAAAATACAT
			ATCAAAAGTTAAA
			ATCAAAATAAAAC
			ATCAAAATAAAAT
			ATCAAATAATACT
			ATCAAATTAATAA
			ATCAATTAACAAT
			ATCATAAAATATA
			ATCATTAAAATTG
			ATCATTATATATA
			ATCATTGATTTTT
			ATCATTTTATTTC
			ATCATTTTGTTAT
			ATCCAATAATATA
			ATCCAATTCAAGG
			ATCCATTCATGCG
			ATCCTGAAGATAT
			ATCCTTTTGGTTT
			ATCGCAAACAAAT
			ATCGTTTTATTAA
			ATCTAAAACTAAA
			ATCTATAATATTT
			ATCTATTTAATAT
			ATCTTCAGAGCCA
			ATCTTTGGCAAAT
			ATGAAAAAATACA
			ATGAAAAACATTA
			ATGAAAAATATTT
			ATGAAAAGAAAAC
			ATGAAAGAAATAT
			ATGAAATATATGT
			ATGAAATATGAAA
			ATGAATAAAAATT
			ATGAATGAAATAT
			ATGAATGGATTAA
			ATGAATTATAAAA
			ATGAATTTTCCAT
			ATGATAAATTTAA
			ATGATTTATATTA
			ATGCAAAGTTTTT
			ATGCAAATGATTT
			ATGCAAGCAATTT
			ATGCAATTAAAAC
			ATGCACCACCACC
			ATGCATTTATGTA
			ATGCGTTCAAAAT
			ATGCTAATTAAGT
			ATGCTTATAAAAA
			ATGCTTTGTTTTA
			ATGCTTTTATATG
			ATGGAAAAAATGC
			ATGGAAAATTCAT
			ATGGATAAATAAA
			ATGGATTTATTTT
			ATGGCAAGATAAA
			ATGGCATAATTAT
			ATGGGTGGTGGTG
			ATGGGTTTTATTT
			ATGTAATTTGTAA
			ATGTACTTTAATT
			ATGTATAATAGAA
			ATGTATAATGTAT
			ATGTATCATAATA
			ATGTATTTTTGAT
			ATGTCAAAGTGAA
			ATGTCCTTATATG
			ATGTTAGTTACTT
			ATGTTATATATTA
			ATGTTTTAATTGC
			ATGTTTTATATAA
			ATGTTTTATCATT
			ATGTTTTCATTAA
			ATGTTTTCTTTTC
			ATGTTTTTATTGA
			ATGTTTTTCATTT
			ATTAAAAATACAC
			ATTAAAACAAAGC
			ATTAAAACATGAA
			ATTAAAAGTGAAA
			ATTAAAATTGTAA
			ATTAAAGTACATA
			ATTAAAGTTGTTG
			ATTAAATACTTGT
			ATTAAATAGATAT
			ATTAAATGTTTTA
			ATTAAATTCGTTA
			ATTAAATTGCTTG
			ATTAACAATCAAT
			ATTAACGATAATA
			ATTAACTAATTTT
			ATTAATAAAAATG
			ATTAATAACATTT
			ATTAATATGCTTA
			ATTAATGAAAACA
			ATTAATTAAAGTA
			ATTAATTATAACG
			ATTAATTTGATAA
			ATTAATTTTATAG
			ATTACAAATGTTT
			ATTACAATAATTG
			ATTACAATTTTAA
			ATTAGTTCTTATT
			ATTATAAACTTTA
			ATTATAACGATTA
			ATTATACAAATAA
			ATTATACAATAAT
			ATTATAGAAAATA
			ATTATATAAAAAT
			ATTATATAAAATA
			ATTATATAACAAA
			ATTATATATAAAG
			ATTATATGAAAGA
			ATTATATTGGTTA
			ATTATCAATTAAC
			ATTATCATTGATT
			ATTATCTAAAATA
			ATTATGAATAAAA
			ATTATGATACATA
			ATTATGCCATTAT
			ATTATGTTTTTAT
			ATTATTATATCGT
			ATTATTATATGAA
			ATTATTATGATAC
			ATTATTGGATAAA
			ATTATTGTAATAT
			ATTATTGTATAAT
			ATTATTTAATACA
			ATTATTTGATTGA
			ATTATTTTATATA
			ATTATTTTTATAG
			ATTCAAAAAATAT
			ATTCAAACACAAT
			ATTCAATAATATA
			ATTCAATATTTTG
			ATTCATAATATTA
			ATTCATATTATTA
			ATTCATATTTTTT
			ATTCATCATTAAA
			ATTCATGCGCGTC
			ATTCATTTTTATA
			ATTCCAATTAAAT
			ATTCCATTTTTTT
			ATTCCCTTTCGTT
			ATTCCGAAAAATT
			ATTCGAAATTATT
			ATTCGCTTTGTTT
			ATTCGTGTGTACT
			ATTCTCAAACTTT
			ATTCTTAAAAATT
			ATTCTTTAATAAA
			ATTCTTTATATAT
			ATTGAAAAAGAAA
			ATTGAAAGAAATT
			ATTGAAATATTTT
			ATTGAATTACATT
			ATTGAATTATTTA
			ATTGATAATCGTT
			ATTGATTGTTAAT
			ATTGATTTTTGTG
			ATTGCTTGCATTT
			ATTGGATAAATAT
			ATTGGGAAACAAT
			ATTGGTAAAACAA
			ATTGTAATATATT
			ATTGTAATATTTA
			ATTGTATTAAATA
			ATTGTGTTAATTA
			ATTGTGTTTGAAT
			ATTGTTAATTGAT
			ATTGTTATTTTTC
			ATTGTTTATTTCA
			ATTGTTTCCCAAT
			ATTTAAAAATGGA
			ATTTAAAGTGTAC
			ATTTAAAGTTTAT
			ATTTAAAGTTTGA
			ATTTAAATAATAT
			ATTTAAATATTAC
			ATTTAACTTATAT
			ATTTAAGCATATT
			ATTTAATAACAAA
			ATTTAATTGGAAT
			ATTTACCAAAATA
			ATTTACTTTATAA
			ATTTATAAGCAAC
			ATTTATATAAAAC
			ATTTATATAGTTA
			ATTTATATCACAA
			ATTTATATGATTA
			ATTTATATTACTT
			ATTTATATTGCTT
			ATTTATCATAAAA
			ATTTATCATTGCA
			ATTTATCCATTTT
			ATTTATCTCTTTT
			ATTTATGTATGTT
			ATTTATGTATTTT
			ATTTATGTTAGTT
			ATTTATTACTATA
			ATTTATTATATCT
			ATTTATTTTAGGT
			ATTTCAATTCAAA
			ATTTCAATTTTTT
			ATTTCATTCATAT
			ATTTCCAACATAC
			ATTTCCATTTTTA
			ATTTCTTCACTTT
			ATTTCTTTCAATA
			ATTTGAAAATTTG
			ATTTGAATGTGAA
			ATTTGATTGAAAA
			ATTTGCATTGTAT
			ATTTGCCAAAGAT
			ATTTGTAATTATA
			ATTTGTGTGTATT
			ATTTGTTATTCTA
			ATTTGTTCAAAGT
			ATTTGTTTGCGAT
			ATTTTAAAAATTA
			ATTTTAACATTTC
			ATTTTAACTTTTG
			ATTTTAATATTAT
			ATTTTAATGATGA
			ATTTTACTGCCAA
			ATTTTATATAATA
			ATTTTATATTTCT
			ATTTTATGATAAA
			ATTTTATTTCCAA
			ATTTTATTTTGAT
			ATTTTCAAATCAA
			ATTTTCAAGTAAA
			ATTTTCCACTTTA
			ATTTTCCATAACG
			ATTTTCTATAATT
			ATTTTCTTTTTCA
			ATTTTGAAACTTT
			ATTTTGAACGCAT
			ATTTTGATTTTAA
			ATTTTGGTAAATT
			ATTTTGTATTATA
			ATTTTGTTATATT
			ATTTTGTTTCTTC
			ATTTTTAAATTCT
			ATTTTTAAGAATA
			ATTTTTAATTTCT
			ATTTTTATAAGCA
			ATTTTTATAGGAA
			ATTTTTATATAAT
			ATTTTTATATAGC
			ATTTTTATTCATA
			ATTTTTATTTTGG
			ATTTTTCGGAATT
			ATTTTTCTATTTC
			ATTTTTGATTTGA
			ATTTTTGGTGGCA
			ATTTTTGTGTTTA
			ATTTTTGTTTAAC
			ATTTTTGTTTTAC
			ATTTTTTATGCTA
			ATTTTTTCCATAT
			ATTTTTTGAATTG
			CAAAAATACATAA
			CAAAAATTGTACA
			CAAAAGTTAAAAT
			CAAAATAAAACGA
			CAAAATATTGAAT
			CAAAATTATAGAA
			CAAAATTATTCAA
			CAAACTTTAAATG
			CAAAGTAATAGTA
			CAAAGTGAAGAAA
			CAAAGTTTTTATT
			CAAATAATACTGA
			CAAATATATTAAA
			CAAATATTAGTTT
			CAAATCAAAAATA
			CAAATGTTTATTA
			CAAATTAATAACA
			CAAATTTATATAT
			CAAATTTGTTTCT
			CAAATTTTAAAAA
			CAAATTTTCAAAT
			CAACAACTTTAAT
			CAACATACATAAA
			CAACATTGTTTAT
			CAACATTTATTTT
			CAACCACTGCCTA
			CAACTTAATTAGC
			CAACTTTAATATA
			CAAGCAATTTAAT
			CAAGGACATTGCC
			CAAGTAAAACAAA
			CAAGTTTCTATTA
			CAATAAAAACATA
			CAATAAATGTATT
			CAATAAGCATTTT
			CAATAATATAAAA
			CAATATAAATATT
			CAATCAAATAATA
			CAATCGATTTGCA
			CAATGATAAATAA
			CAATGCAAATTGC
			CAATGCTTTGTTT
			CAATTAAATTGCT
			CAATTAACAATCA
			CAATTATGTTTTT
			CAATTATTGTAAT
			CAATTCAAAAAAT
			CAATTTAATTGGA
			CAATTTACCAAAA
			CAATTTATATAAA
			CAATTTGCATTGT
			CAATTTTAATGAT
			CAATTTTTGTTTA
			CAATTTTTTATGC
			CACAAAAATCAAT
			CACAAATTTTAAA
			CACACAAATTTTA
			CACCAAAAATTAA
			CACCACCACCCAT
			CACTATAAAATTA
			CACTTACATAAAC
			CACTTGAATAATT
			CAGAAAAGAAAAC
			CAGAAATCACATT
			CAGCACTATAAAA
			CAGTCCATGCTGT
			CAGTGGTTGCCGA
			CAGTTTCAGTTCA
			CATAAAAAATTGA
			CATAAAAAGATTT
			CATAAATAATATA
			CATAAATTCTTTA
			CATAAATTTTCAA
			CATAAATTTTGTA
			CATAATATTAAAA
			CATAATATTATTT
			CATACATAAATTT
			CATATAAAAGCAT
			CATATAAATCTAT
			CATATAAGGACAT
			CATATAATAATAT
			CATATAGACAAAG
			CATATATTTCATT
			CATATTATTATAT
			CATATTTAATAAC
			CATATTTCATTCA
			CATATTTTTTGAA
			CATGAAAATCGAA
			CATGCAATTAAAA
			CATTAAAATTGTA
			CATTATATAAAAA
			CATTATATATAAA
			CATTATTTTTATA
			CATTCAAACACAA
			CATTCAATAATAT
			CATTCATATTTTT
			CATTGATTTTTGT
			CATTGTTTATTTC
			CATTTAAAGTTTA
			CATTTAAAGTTTG
			CATTTATGTATTT
			CATTTATTTTTTA
			CATTTGAATGTGA
			CATTTGTAATTAT
			CATTTTAATATTA
			CATTTTATTTCCA
			CATTTTGTATTAT
			CATTTTGTTATAT
			CATTTTTAAATTC
			CATTTTTATATAA
			CATTTTTATATAG
			CATTTTTATTAAT
			CATTTTTGTTTTA
			CATTTTTTCCATA
			CATTTTTTTATAT
			CCAAAAGCTTTGG
			CCAAAATAAAAAT
			CCAAAATAGCAAA
			CCAAAGCTTTTGG
			CCAAATTTTCAAA
			CCAATTATATTAA
			CCACTGCCTACCT
			CCACTGTTCACAC
			CCACTTTATATAT
			CCATAAATTTTCA
			CCATATTTAATAA
			CCATCTTCGTTTT
			CCATTTAAAGTTT
			CCATTTTTAAATT
			CCATTTTTATATA
			CCATTTTTTTATA
			CCCATCTTCGTTT
			CCCTTAAAATGGA
			CCGATTGAATTAT
			CCGTTAATAAACA
			CCTATAAAAATAA
			CCTTCTCCACTTC
			CCTTGAATTGGAT
			CCTTTTGCGGTTT
			CCTTTTGGTTTAA
			CGAAAAATAACAA
			CGAAAAGAAAACA
			CGAAAATTTTCAA
			CGAAAGCCGAAAA
			CGAAAGGGAATAC
			CGAAATATATATT
			CGAAATTATTTTA
			CGAAGAAACAAAA
			CGAATCAAAATAA
			CGAATTTAATTAA
			CGAATTTTGTTTC
			CGCATGAATGGAT
			CGGCAACCACTGC
			CGGCCATTTTTAT
			CGGCTGCTGGCAC
			CGTTATAATTAAT
			CGTTATGGAAAAT
			CGTTTTATTTTGA
			CGTTTTTCACATT
			CTAAAACTAAATA
			CTAAAATAAATGT
			CTAAAATTTTTAA
			CTAAACCATTTAA
			CTAAATAATTCAA
			CTAATTAAAACAA
			CTAATTAATATGC
			CTAATTTTTAAAA
			CTATAAAAATAAT
			CTATAAAATTAAT
			CTATAATATTTAT
			CTATATAAAAATG
			CTATATAAACAAA
			CTATATAAATAAA
			CTATCGACTAGAG
			CTATTTAAAAACC
			CTATTTAATATAT
			CTATTTTGGGTGA
			CTCACATTTGCCA
			CTCTAATTTGTTC
			CTCTAGTCGATAG
			CTCTTCGTTTTTC
			CTGAAATAAACAA
			CTGCAATTTATAT
			CTGGGCAGAAATC
			CTGTCTAATTAAA
			CTGTTTTCTTTTC
			CTTAAAAATTTTA
			CTTACATAAACAC
			CTTACATACATAA
			CTTATAAAAATTT
			CTTATAAATTTTT
			CTTATTAATTATA
			CTTCAATAAATGT
			CTTCGTTTTATTT
			CTTCGTTTTTCAC
			CTTCTTGATCAAA
			CTTGAAAATTTAT
			CTTGAATAATTTT
			CTTGAATTGGATC
			CTTGAATTTCTTC
			CTTGTATGATTAA
			CTTGTATTTTTTC
			CTTTAAATCCTTT
			CTTTAAATGGTTT
			CTTTAATTAATTT
			CTTTATATATAAT
			CTTTATATATACA
			CTTTATGTATGTA
			CTTTCAATAAAAA
			CTTTCATATAATA
			CTTTGTCTATATG
			CTTTGTTTATATA
			CTTTGTTTTAATT
			CTTTTCATATTTC
			CTTTTCTGTTTTA
			CTTTTGGTTTAAA
			CTTTTTCAATCAA
			CTTTTTGATCCTT
			GAAAAAATACAAG
			GAAAAAATGCACA
			GAAAAACGAAGAG
			GAAAAAGAAAATA
			GAAAAATAACAAT
			GAAAAATATTTCA
			GAAAAGAAAACAG
			GAAAAGAAAACAT
			GAAAAGAAAACTC
			GAAAAGAAACTAA
			GAAAATATATTAC
			GAAAATATTTCTC
			GAAAATCGAAGAA
			GAAAATTTTCGGC
			GAAACAAAAGTCA
			GAAACAAAATTCG
			GAAACAAATTTGT
			GAAACATTATTTT
			GAAAGAAATATAA
			GAAAGAAATTAAA
			GAAAGTTCCACAA
			GAAATAAAATGAT
			GAAATAAACAATG
			GAAATAGAAAAAT
			GAAATATAAAATT
			GAAATATATGTAT
			GAAATATGAAAAG
			GAAATATTTTCTT
			GAAATATTTTTCA
			GAAATGTTAAAAT
			GAAATTATTTTAT
			GAACAAATTAGAG
			GAAGAAACAAAAT
			GAAGAAATTCAAG
			GAAGCTTGCATCA
			GAAGGCAGCAGGC
			GAAGTCTTTCGCA
			GAAGTGGAGAAGG
			GAAGTTCAAGGTT
			GAATAATTTTGAA
			GAATCAAAATAAA
			GAATCATTTTGTT
			GAATGAAATATAT
			GAATGTGAAAAAC
			GAATTAATAAAAA
			GAATTATATATAA
			GAATTTAAAAATG
			GAATTTATGGCAA
			GAATTTCTTCACT
			GACGCGCATGAAT
			GAGAAAATATCGA
			GAGAAACAAATTT
			GAGAAATATTTTC
			GAGCGAAAAGAAA
			GAGTTATATGAAA
			GAGTTTTCTTTTC
			GATAAAACATTTA
			GATAAATAAAAAC
			GATAAATATAATA
			GATAAATTTAAAA
			GATAAATTTTAAA
			GATAATAATATAC
			GATAATGAAATAA
			GATAGTTTAGTTA
			GATATAATAAATA
			GATATATTTATTA
			GATATCTTCAGGA
			GATCAAGAGGTAA
			GATCCAATTCAAG
			GATGAAAAATATT
			GATGATAAATTTA
			GATTATTTTATAT
			GATTGAAAAAGAA
			GATTGAATTATTT
			GATTGGCTCTGAA
			GATTGTTAATTGA
			GATTTATATGATT
			GATTTATTTTTAT
			GATTTCTGCCCAG
			GATTTGAAAATTT
			GATTTTAACATTT
			GATTTTAACTTTT
			GATTTTCCACTTT
			GATTTTTCTATTT
			GATTTTTGTGTTT
			GCAAAAGGGCAAA
			GCAAAATATTGAA
			GCAAACAAATTCT
			GCAAAGTTTTTAT
			GCAAATGATTTAA
			GCAACAACTTTAA
			GCAACATTTATTT
			GCAATATAAATAT
			GCAATTAAAACAT
			GCAATTTATATAA
			GCAATTTGCATTG
			GCACCACCACCCA
			GCAGGCAAATATT
			GCAGTGGTTGCCG
			GCATAAAAAATTG
			GCATAAATAATAT
			GCATATATCAATT
			GCATATTAATTAG
			GCATGAATGGATT
			GCATTTATGTATT
			GCATTTTAATATT
			GCATTTTTGTTTT
			GCATTTTTTCCAT
			GCCATTTTTATAT
			GCCCAAAAGCTTT
			GCCGAAAATTTTC
			GCCTGCTGCCTTC
			GCGAAAAGAAAAC
			GCGTTCAAAATGT
			GCTAAAATTTTTA
			GCTAATTAAGTTG
			GCTATATAAAAAT
			GCTGAAACTTAAA
			GCTGCGTTCTTCA
			GCTGGTGCATTTT
			GCTTACATACATA
			GCTTATAAAAATT
			GCTTGCATTTTAA
			GCTTTGTTTATAT
			GCTTTGTTTTAAT
			GGAAAAAATGCAC
			GGAAACAATAACA
			GGAAAGTTGAAAA
			GGAAATAAAATGA
			GGAAATAGAAAAA
			GGAATTATATATA
			GGACAGAAACCAC
			GGAGGAAAAGAAA
			GGATAAATAAAAA
			GGATATATTTATT
			GGATGTGATGCCA
			GGATTTATTTTTA
			GGCAAAATATTGA
			GGCAACCACTGCC
			GGCAATGTCCTTG
			GGCAATTTGCATT
			GGCAGTGGTTGCC
			GGCATAAATAATA
			GGCATTTTTGTTT
			GGCCACTTTTGGT
			GGCTCTGAAGATT
			GGGTGGTGGTGCA
			GGGTTTTATTTAT
			GGTAGGCAGTGGT
			GGTCGGCAACCAC
			GGTGCCCAAATTA
			GGTGGTGGTGCAT
			GGTGTATTTTTAA
			GGTTAAACAAAAA
			GGTTTTATTTATA
			GGTTTTTAAATAG
			GTAAAAATTTTAA
			GTAAAACAAAAAT
			GTAAATTATAAAC
			GTAAATTGTTTTT
			GTAATATAAATCA
			GTAATATATTTTC
			GTAATATTTAAAT
			GTACAATTTTTGT
			GTACACTTTAAAT
			GTACTTTAATTAA
			GTAGGCAGTGGTT
			GTATAATGTATAT
			GTATAATTACAAA
			GTATATAAATACA
			GTATATATAAAGA
			GTATATTATTATC
			GTATCATAATAAT
			GTATGTTGGAAAT
			GTATTATTTGATT
			GTATTCCCTTTCG
			GTATTCTTAAAAA
			GTATTGTTATTTT
			GTATTTCCATTTT
			GTATTTTTAATTT
			GTATTTTTGATTT
			GTCGGCAACCACT
			GTGAAAAACGAAG
			GTGAAGAAATTCA
			GTGCATTTTTTCC
			GTGCCAGCAGCCG
			GTGCTATATAAAA
			GTGGTTGCCGACC
			GTGGTTTCTGTCC
			GTGTATTTTTAAT
			GTGTGAACAGTGG
			GTGTGCATTTTTT
			GTGTGTATTTATT
			GTGTTCAAAAAGA
			GTGTTTATGTAAG
			GTGTTTATTATAT
			GTTAAAATCAAAA
			GTTAAACAAAAAT
			GTTAATAAACATT
			GTTAATCCATTCA
			GTTAATGTTTTAT
			GTTAATTGATAAT
			GTTAATTTTTGGT
			GTTATAACATTTT
			GTTATAATTAATA
			GTTATATTTTTAT
			GTTATGGAAAATT
			GTTATGTTATTAT
			GTTATTAAATATG
			GTTATTAATTTGA
			GTTCAAAATTATT
			GTTCGAAATATAT
			GTTCTTATTAATT
			GTTGCTTATAAAT
			GTTGGAAATAAAA
			GTTTATAATTTAC
			GTTTATGTAAGTG
			GTTTCAAAATTTA
			GTTTCACTTTTAA
			GTTTGAATGTGTT
			GTTTGTTATTAAA
			GTTTTAATTGCAT
			GTTTTATATAAAT
			GTTTTATCATTAT
			GTTTTATTAAAGA
			GTTTTATTTATAT
			GTTTTATTTTGAT
			GTTTTCTTTTCAT
			GTTTTCTTTTCGC
			GTTTTCTTTTCTG
			GTTTTTATTGAAA
			GTTTTTATTTATC
			GTTTTTATTTGTA
			GTTTTTCACATTC
			GTTTTTCATTTAT
			TAAAAAAATGGAA
			TAAAAAATAAATG
			TAAAAAATTGAAA
			TAAAAACAATTTA
			TAAAAACATAATT
			TAAAAACTTTGCA
			TAAAAAGATTTTA
			TAAAAATAAATCC
			TAAAAATAATGTT
			TAAAAATACACCA
			TAAAAATATAACA
			TAAAAATGAATTA
			TAAAAATGGAAAT
			TAAAAATGGATAA
			TAAAAATGTTATA
			TAAAAATTAGTTA
			TAAAAATTATTAT
			TAAAAATTTTAGC
			TAAAACAAAAATG
			TAAAACAAAGCAT
			TAAAACAGAAAAG
			TAAAACATTTAAT
			TAAAACTAAATAT
			TAAAATAATCTTA
			TAAAATAATTTCG
			TAAAATATAACTT
			TAAAATATCATTT
			TAAAATCAAAATA
			TAAAATCTTTTTA
			TAAAATGATATTT
			TAAAATGCAAGCA
			TAAAATGCTTATT
			TAAAATTGTAATA
			TAAAATTTATATA
			TAAAATTTGTGTG
			TAAAATTTTTAAG
			TAAACAAAAATTG
			TAAACAAAGCGAA
			TAAACACAAAAAT
			TAAACACATTCAA
			TAAACATTTGTAA
			TAAACCAATTAGT
			TAAACCATTTAAA
			TAAACTAATATTT
			TAAACTTTAAATG
			TAAAGAATTTATG
			TAAAGAATTTGTT
			TAAAGGATTTAAA
			TAAAGTAAATTAT
			TAAAGTATATTAT
			TAAAGTGGAAAAT
			TAAAGTTTATAAT
			TAAAGTTTCAAAA
			TAAATAAAAACTT
			TAAATAAAACCCA
			TAAATAATATTAT
			TAAATAATCAAGT
			TAAATAATGCTTT
			TAAATAATTCAAT
			TAAATACACACAA
			TAAATACATTTAT
			TAAATACTTGTAT
			TAAATAGCTAAAA
			TAAATATACATTA
			TAAATATTACAAT
			TAAATATTATAGA
			TAAATGAAAAACA
			TAAATGCTAGAAA
			TAAATGTATTTAT
			TAAATGTTATTAA
			TAAATGTTTTATC
			TAAATTATAAACT
			TAAATTCTTTATA
			TAAATTGTTTTTA
			TAAATTTATCATC
			TAAATTTTATATT
			TAAATTTTGAAAC
			TAAATTTTTATAA
			TAACAAAATGATT
			TAACAAATCGTTT
			TAACATTTATTCT
			TAACATTTTTATT
			TAACCAAATATAA
			TAACCAATATAAT
			TAACCTTGAACTT
			TAACGAATTTAAT
			TAACTAAACTATC
			TAACTAACATAAA
			TAACTAATTTTTA
			TAACTATATAAAT
			TAAGACTAACTTA
			TAAGATATAATAA
			TAAGATTATTTTA
			TAAGCAATATAAA
			TAAGCATATTAAT
			TAAGGACATTGTA
			TAAGTTAGTCTTA
			TAAGTTATATTTT
			TAATAAAAATGTT
			TAATAAAAGCACA
			TAATAAACACAAA
			TAATAAACATTTG
			TAATAAACTAATA
			TAATAAAGTATAT
			TAATAAATACACA
			TAATAAATATATC
			TAATAACATTTAT
			TAATAAGAACTAA
			TAATAATATACTT
			TAATAATATGAAT
			TAATAATTTTTAT
			TAATAGAAACTTG
			TAATATAAATCAT
			TAATATACTTTAT
			TAATATATAACAT
			TAATATATGGAAA
			TAATATATTTTCT
			TAATATGCTTAAA
			TAATATTAAAAAA
			TAATATTAAAATG
			TAATATTATATAA
			TAATATTATGAAT
			TAATATTATTTAA
			TAATCACATATAA
			TAATCATATAAAT
			TAATCATTAACGT
			TAATCGCAAACAA
			TAATCGTTATAAT
			TAATGATAAAACA
			TAATGATTATATT
			TAATGTATATTTA
			TAATGTTTTATAT
			TAATGTTTTCTTT
			TAATGTTTTTCAT
			TAATTAAATGTTT
			TAATTAAATTCGT
			TAATTAACACAAT
			TAATTAAGTTGCT
			TAATTAATAAGAA
			TAATTAATATGCT
			TAATTACAAATGT
			TAATTATGCCATT
			TAATTCAATATTT
			TAATTCATTTTTA
			TAATTCCATTTTT
			TAATTCTAGAGCT
			TAATTGGAATAAA
			TAATTTACTTTAT
			TAATTTCTTTCAA
			TAATTTGGGCACC
			TAATTTGTTCAAA
			TAATTTTATAGTG
			TAATTTTTAAAAT
			TAATTTTTATTCA
			TACAAAATTTATG
			TACAAATAAAAAC
			TACAAATGTTTAT
			TACAAATTACATT
			TACAAATTTGTTT
			TACAAGTATTTAA
			TACAATGCAAATT
			TACAATGTCCTTA
			TACAATTTTAATG
			TACAATTTTTGTT
			TACACACAAATTT
			TACACTTGAATAA
			TACATAAATGCAT
			TACATACATAAAG
			TACATATATTTCA
			TACATTATACATA
			TACATTTATTGAA
			TACCAAAATAAAA
			TACCAATTATATT
			TACCTAAAATAAA
			TACGAAATATATA
			TACTATTACTTTG
			TACTTATAATAAA
			TACTTGAAAATTT
			TACTTGTATTTTT
			TACTTGTTTACTA
			TACTTTAATTAAT
			TACTTTATTATAA
			TAGAAAATATATT
			TAGAAATGTTAAA
			TAGAATAACAAAT
			TAGAATTTAAAAA
			TAGATAGTAGATA
			TAGATATTAACTA
			TAGCATAAAAAAT
			TAGGCAGTGGTTG
			TAGTAAACAAGTA
			TAGTTAATATCTA
			TAGTTTCATATAA
			TATAAAAAAATGG
			TATAAAAATAATG
			TATAAAAATGAAT
			TATAAAAATTTAT
			TATAAAACAGAAA
			TATAAAACATTAA
			TATAAAACTCTAA
			TATAAAATAATCT
			TATAAAATTAATT
			TATAAAATTTATA
			TATAAACTTTAAA
			TATAAAGAATTTA
			TATAAAGTAAATT
			TATAAATAAAACC
			TATAAATACATTT
			TATAAATTGCAGT
			TATAAATTTTATA
			TATAAATTTTGAA
			TATAACAAAATGA
			TATAACATTTTTA
			TATAACCATGAGA
			TATAACTTTATCT
			TATAAGTTATATT
			TATAATAAACACA
			TATAATAAAGTAT
			TATAATAATATGA
			TATAATACAAAAT
			TATAATAGAAACT
			TATAATATTAAAA
			TATAATCATTATA
			TATAATGATAAAA
			TATAATGATTATA
			TATAATGTATATT
			TATAATTAATAAG
			TATAATTACAAAT
			TATAATTCATTTT
			TATAATTCCATTT
			TATAATTTACTTT
			TATACAAATAAAA
			TATACATTATACA
			TATACCAAATTTT
			TATACCTAAAATA
			TATACGAAATATA
			TATACGGATATAT
			TATACTTTATTAT
			TATAGAAAATATA
			TATAGTAATAAAT
			TATATAAAAATGA
			TATATAAAAATGG
			TATATAAAACATT
			TATATAAAATAAT
			TATATAAACAAAG
			TATATAAAGAATT
			TATATAAATTGCA
			TATATAAATTTTA
			TATATAACATAAA
			TATATAACTTTAT
			TATATAATATTAA
			TATATAATGATAA
			TATATAGTTATGT
			TATATATAAAGAA
			TATATATAATGAT
			TATATATAATTCC
			TATATATTTCGAA
			TATATATTTCGTA
			TATATGGAAAAAA
			TATATTAAAGTTG
			TATATTAAATAGA
			TATATTACAATAA
			TATATTATTGAAT
			TATATTATTGGAT
			TATATTATTTATG
			TATATTGCTTATT
			TATATTTAAAATT
			TATATTTAGTTTT
			TATATTTCGTATA
			TATATTTCTTTCA
			TATATTTTATGAT
			TATATTTTCTATA
			TATCAAATTAATA
			TATCAATTAACAA
			TATCATAAAATAT
			TATCATTATATAT
			TATCATTGATTTT
			TATCATTTTATTT
			TATCCAATAATAT
			TATCCATTTTTAA
			TATCGTTAATTTT
			TATCTACTATCTA
			TATCTATTTAATA
			TATCTTCAGGATT
			TATGAAAAGAAAA
			TATGAATAAAAAT
			TATGAATGAAATA
			TATGAGAAATTAA
			TATGCAAAGTTTT
			TATGCGTTCAAAA
			TATGCTTATAAAA
			TATGGAAAAAATG
			TATGTACTTTAAT
			TATGTATAATGTA
			TATGTATCATAAT
			TATGTATGTAAGC
			TATGTATTTTTGA
			TATGTTATATATT
			TATGTTGGAAATA
			TATGTTTTTATTG
			TATTAAAGAATTT
			TATTAAAGTTGTT
			TATTAAATAGATA
			TATTAACTAATTT
			TATTAATTATAAC
			TATTAATTTGATA
			TATTACAATAATT
			TATTACAATTTTA
			TATTAGTTTATTA
			TATTATACAATAA
			TATTATAGATTTT
			TATTATATAAAAT
			TATTATATGAAAG
			TATTATATTTATC
			TATTATCGTTAAT
			TATTATGAATAAA
			TATTATGATACAT
			TATTATTGGATAA
			TATTATTTATGCC
			TATTATTTGATTG
			TATTCATAATATT
			TATTCCAATTAAA
			TATTCTTAAAAAT
			TATTGAAAGAAAT
			TATTGGATAAATA
			TATTGTAATATAT
			TATTGTATAATAT
			TATTGTTTCCCAA
			TATTTAAAAACCT
			TATTTAAAATTTT
			TATTTAATAACAA
			TATTTAATACAAT
			TATTTAGTTTTAG
			TATTTATATACCT
			TATTTATATAGTT
			TATTTATATTGCT
			TATTTATCCAATA
			TATTTATCCATTT
			TATTTATTACTAT
			TATTTATTATATC
			TATTTCAATTCAA
			TATTTCAATTTTT
			TATTTCATTCATA
			TATTTCCAACATA
			TATTTCCATTTTT
			TATTTGATTGAAA
			TATTTGGGTTAAA
			TATTTGTATAATT
			TATTTTAGATAAT
			TATTTTAGGTATA
			TATTTTATATAAT
			TATTTTATGATAA
			TATTTTATTTTGA
			TATTTTCTATAAT
			TATTTTCTTTTTC
			TATTTTGATTTTA
			TATTTTGGTAAAT
			TATTTTTGATTTG
			TATTTTTTGAATT
			TCAAAAAATATGA
			TCAAAAATACATA
			TCAAAAGTTAAAA
			TCAAAATAAAACG
			TCAAAATAAAATA
			TCAAAATTATTCA
			TCAAAATTTATAT
			TCAAACACAATAA
			TCAAACTTTAAAT
			TCAAATATATTAA
			TCAAATCAAAAAT
			TCAAATTAATAAC
			TCAATAAAAACAT
			TCAATAAATGTAT
			TCAATAATATAAA
			TCAATATTTTGCC
			TCAATCAAATAAT
			TCAATTAACAATC
			TCAATTATGTTTT
			TCAATTCAAAAAA
			TCAATTTTTTATG
			TCACATTCAAATG
			TCACCCAAAATAG
			TCACTAAATAATT
			TCAGTATTATTTG
			TCATAAAATATAA
			TCATAATATTAAA
			TCATAATATTATT
			TCATATTATTATA
			TCATATTTTTTGA
			TCATCATTAAAAT
			TCATGTTTTAATT
			TCATTAAAATTGT
			TCATTATATATAA
			TCATTCATATTTT
			TCATTTATTTTTT
			TCATTTTATTTCC
			TCATTTTGTTATA
			TCATTTTTATATA
			TCCAATTAAATTG
			TCCAATTCAAGGA
			TCCATTTTAAGGG
			TCCATTTTGTATT
			TCCATTTTTAAAT
			TCCTGAAGATATC
			TCCTTGAATTGGA
			TCGAAATAAGTGT
			TCGAAATATATAT
			TCGAAATTATTTT
			TCGAAGAAACAAA
			TCGAATTTTGTTT
			TCGACATTTTGAA
			TCGATATTTTCTC
			TCGATTTTCATGT
			TCGCAAACAAATT
			TCGCTTTGTTTAT
			TCGGAAATAGAAA
			TCGGCAACCACTG
			TCGTTATAATTAA
			TCGTTTTATTAAA
			TCGTTTTATTTTG
			TCTATAATATTTA
			TCTATTTAATATA
			TCTCAAATAATAA
			TCTCATGGTTATA
			TCTCTTCGTTTTT
			TCTTAAAAATTTT
			TCTTATTAATTAT
			TCTTCGTTTTATT
			TCTTCGTTTTTCA
			TCTTTAATAAAAC
			TCTTTATATATAA
			TCTTTATATATAC
			TCTTTCAATAAAA
			TCTTTCATATAAT
			TCTTTTCAACTTT
			TCTTTTCATATTT
			TCTTTTCTGTTTT
			TCTTTTTGAACAC
			TGAAAAAATACAA
			TGAAAAACATTAT
			TGAAAAACGAAGA
			TGAAAAAGAAAAT
			TGAAAAATATTTC
			TGAAAAGAAAACA
			TGAAAATTTATGG
			TGAAACCGCAAAA
			TGAAAGAAATATA
			TGAAAGAAATTAA
			TGAAATAAACAAT
			TGAAATATATGTA
			TGAAATATGAAAA
			TGAAATATTTTTC
			TGAACTGAAACTG
			TGAAGAAATTCAA
			TGAAGAACGCAGC
			TGAATAAAAATTA
			TGAATAATTTTGA
			TGAATGAAATATG
			TGAATGGATTAAC
			TGAATGTCAAAGT
			TGAATGTGAAAAA
			TGAATTGAAATAA
			TGAATTTCTTCAC
			TGACTTTTGTTTC
			TGATAAAACATTT
			TGATAAATTTAAA
			TGATATAAATTTT
			TGATGATAAATTT
			TGATGCAAGCTTC
			TGATTGTTAATTG
			TGATTTATATTAC
			TGATTTCTGCCCA
			TGATTTGAAAATT
			TGATTTTAACTTT
			TGATTTTTGTGTT
			TGCAAAGTTTTTA
			TGCAAATCGATTG
			TGCAATGATAAAT
			TGCAATTAAAACA
			TGCAATTTATATA
			TGCACCACCACCC
			TGCATATAATAAA
			TGCATTTATGTAT
			TGCATTTTAATAT
			TGCATTTTTTCCA
			TGCCACCAAAAAT
			TGCGAAAGACTTC
			TGCGGCTTAATTT
			TGCGTTAATTTTT
			TGCTAAAATTTTT
			TGCTAATTAAGTT
			TGCTATATAAAAA
			TGCTGCTTGGACT
			TGCTTATAAAAAT
			TGCTTATAAATTT
			TGCTTGCATTTTA
			TGCTTTGTTTTAA
			TGCTTTTATATGT
			TGGAAAAAATGCA
			TGGAAATAAAATG
			TGGATTTATTTTT
			TGGCAAATGCTTT
			TGGCAAATGTGAG
			TGGCATCACATCC
			TGGCTCTGAAGAT
			TGGGCAGAAATCA
			TGGGTGGTGGTGC
			TGGGTTTTATTTA
			TGGTAAATTGTTT
			TGGTGTATTTTTA
			TGGTTAAACAAAA
			TGTAATATATTTT
			TGTAATATTTAAA
			TGTAATTATACAA
			TGTACAATTTTTG
			TGTATAATGTATA
			TGTATAATTACAA
			TGTATATATAAAG
			TGTATCATAATAA
			TGTATTAAATAAT
			TGTATTGTTATTT
			TGTATTTATATAC
			TGTATTTTTAATT
			TGTATTTTTGATT
			TGTATTTTTTCAT
			TGTCCCTGTGTGT
			TGTCTAATTAAAA
			TGTGAAAAACGAA
			TGTGCATTTTTTC
			TGTGCGTATTTGT
			TGTGCTTTTATTA
			TGTGTATTTATTA
			TGTGTGTATTTAT
			TGTGTTTATTATA
			TGTTAAAATGCAA
			TGTTAATATAATT
			TGTTAATTGATAA
			TGTTATATTTTTA
			TGTTATTAAATAT
			TGTTATTAATTTG
			TGTTATTATTCTT
			TGTTATTCTATGT
			TGTTATTGTTTCC
			TGTTATTTTTCGT
			TGTTCAAAAAGAA
			TGTTGGAAATAAA
			TGTTTATATAGTT
			TGTTTATGTAAGT
			TGTTTATTAACGG
			TGTTTGAATGTGT
			TGTTTTAATTGCA
			TGTTTTATATAAA
			TGTTTTATCATTA
			TGTTTTCATTAAT
			TGTTTTCTTTTCA
			TGTTTTCTTTTCG
			TGTTTTTATTGAA
			TGTTTTTCATTTA
			TTAAAAACTCTTT
			TTAAAAATACACC
			TTAAAAATGGAAA
			TTAAAAATGGATA
			TTAAAAATTAGTT
			TTAAAAATTTTAG
			TTAAAACAAAGCA
			TTAAAAGTGAAAC
			TTAAAATCAAAAT
			TTAAAATCTTTTT
			TTAAAATGCAAGC
			TTAAAATTGTAAT
			TTAAAATTTATCT
			TTAAAATTTGTGT
			TTAAAATTTTTAC
			TTAAACAAAAATT
			TTAAACCAAAAGG
			TTAAAGAATTTGT
			TTAAAGAGTTTTT
			TTAAAGGATTTAA
			TTAAAGTACATAA
			TTAAAGTTGTTGC
			TTAAAGTTTATAA
			TTAAATAATATTA
			TTAAATAATGCTT
			TTAAATACTTGTA
			TTAAATATTACAA
			TTAAATCATTTGC
			TTAAATCCTTTAA
			TTAAATGGTTTAG
			TTAAATGTTTTAT
			TTAAATTCGTTAT
			TTAAATTTATCAT
			TTAACAATCAATT
			TTAACATTTCTAA
			TTAACGATAATAT
			TTAACTAATTTTT
			TTAACTTATATTT
			TTAACTTTTGATT
			TTAAGCATATTAA
			TTAAGTTAGTCTT
			TTAATAAAAATGT
			TTAATAAAACGAT
			TTAATAAACATTT
			TTAATAACATTTA
			TTAATATAATTGG
			TTAATATATTTGA
			TTAATATGCTTAA
			TTAATATTATATA
			TTAATATTATGAA
			TTAATCATACAAG
			TTAATCATTACCT
			TTAATCCATTCAT
			TTAATGAAAACAT
			TTAATGATGAATT
			TTAATGTTTTATA
			TTAATTAAAGTAC
			TTAATTAAATGTT
			TTAATTAAATTCG
			TTAATTATAACGA
			TTAATTGGAATAA
			TTAATTTCTCATA
			TTAATTTCTTTCA
			TTAATTTGATAAA
			TTAATTTTATAGT
			TTAATTTTTGGTG
			TTACAAATGTTTA
			TTACAAATTACAT
			TTACAATGTCCTT
			TTACAATTTTAAT
			TTACATACATAAA
			TTACCAAAATAAA
			TTACCCATTTAAA
			TTACCTCTTGATC
			TTACTTATAATAA
			TTACTTGAAAATT
			TTAGAAATGTTAA
			TTAGAGTTTTATA
			TTAGTTAATATCT
			TTAGTTCTTATTA
			TTAGTTTCTTTTC
			TTATAAAAATTTA
			TTATAAACTTTAA
			TTATAAAGTAAAT
			TTATAACATTTTT
			TTATAACGATTAT
			TTATAATAAAGTA
			TTATAATTAATAA
			TTATAATTCATTT
			TTATAATTTACTT
			TTATACAAATAAA
			TTATACGAAATAT
			TTATAGAAAATAT
			TTATATAAAAATG
			TTATATAAAACAT
			TTATATAAATTGC
			TTATATAATATTA
			TTATATATAAAGA
			TTATATATAAAGT
			TTATATATAAATT
			TTATATATAATGA
			TTATATATAATTC
			TTATATGAAACTA
			TTATATGGAAAAA
			TTATATGTGATTA
			TTATATTATTGAA
			TTATATTGCTTAT
			TTATATTTAGTTT
			TTATATTTCTTTC
			TTATATTTGGTTA
			TTATATTTTATGA
			TTATCAAATTAAT
			TTATCAATTAACA
			TTATCATAAAATA
			TTATCATTATATA
			TTATCATTGATTT
			TTATCCAATAATA
			TTATCCATTTTTA
			TTATGAATAAAAA
			TTATGATAAATTT
			TTATGTACTTTAA
			TTATGTATGTAAG
			TTATGTATTTTTG
			TTATGTTATATAT
			TTATGTTATTATT
			TTATGTTTTTATT
			TTATTAAAGAATT
			TTATTAAATATGG
			TTATTAATTATAA
			TTATTAATTTGAT
			TTATTATAAGTAA
			TTATTATATCTTA
			TTATTATATGAAA
			TTATTATGATACA
			TTATTATTTGAGA
			TTATTCAAGTGTA
			TTATTCATAATAT
			TTATTCCAATTAA
			TTATTGAAAGAAA
			TTATTGTAATATA
			TTATTGTATAATA
			TTATTGTGTTTGA
			TTATTGTTTCCTT
			TTATTTAATACAA
			TTATTTATATAGT
			TTATTTATCATTG
			TTATTTATCCATT
			TTATTTCAATTCA
			TTATTTCATTATC
			TTATTTGATTGAA
			TTATTTGTATAAT
			TTATTTTGATTCG
			TTATTTTGGTAAA
			TTATTTTTATAGG
			TTCAAAAAATATG
			TTCAAAAAGAACT
			TTCAAAATGTCGA
			TTCAAAATTATTC
			TTCAAAATTTATA
			TTCAAATCAAAAA
			TTCAATAAAAACA
			TTCAATAAATGTA
			TTCAATAATATAA
			TTCAATATTTTGC
			TTCAATCAAATAA
			TTCAATTCAAAAA
			TTCAATTTTTTAT
			TTCACATTCAAAT
			TTCACTTTGACAT
			TTCACTTTTAATT
			TTCAGAGCCAATC
			TTCATAATATTAA
			TTCATATAATAAT
			TTCATATTATTAT
			TTCATATTTCATT
			TTCATCATTAAAA
			TTCATGTTTTAAT
			TTCATTCATATTT
			TTCATTTTTATAT
			TTCCAATTAAATT
			TTCCATTTTTAAA
			TTCCATTTTTTTA
			TTCCCTTGGCTGT
			TTCCTATAAAAAT
			TTCCTTTAAGTTT
			TTCGAAATATATA
			TTCGAAATTATTT
			TTCGAATGGATTT
			TTCGAATTTTGTT
			TTCGATTTTCATG
			TTCGCTTTGTTTA
			TTCGTTTTTCACA
			TTCTACTTGTTTT
			TTCTAGCATTTAT
			TTCTATAATTTTG
			TTCTATTATACAT
			TTCTCAGTTCTTT
			TTCTCATAATATT
			TTCTCTTCGTTTT
			TTCTGAATTGATT
			TTCTTAAAAATTT
			TTCTTATTAATTA
			TTCTTCGATTTTC
			TTCTTTAATAAAA
			TTCTTTATATATA
			TTCTTTCAATAAA
			TTCTTTTCAACTT
			TTCTTTTCATATT
			TTCTTTTCTGTTT
			TTCTTTTTCAATC
			TTCTTTTTGAACA
			TTGAAAAAGAAAA
			TTGAAAATTTATG
			TTGAAAATTTTCG
			TTGAAACAAAAGT
			TTGAAAGAAATTA
			TTGAAATAAGCAA
			TTGAATAATTTTG
			TTGAATGTGAAAA
			TTGAATGTGTTTA
			TTGAATTATTTAG
			TTGAATTGAAATA
			TTGAATTTCTTCA
			TTGACTTTTGTTT
			TTGATGCAAGCTT
			TTGATTAATGAAA
			TTGATTGAAAAAG
			TTGATTGTTAATT
			TTGATTTGAAAAT
			TTGATTTTAACTT
			TTGATTTTTGTGT
			TTGCATTTTAACA
			TTGCCATAAATTC
			TTGCTAAAATTTT
			TTGCTTATAAATT
			TTGCTTATTTCAA
			TTGCTTGCATTTT
			TTGGAAATAAAAT
			TTGGCAAATGCTT
			TTGGCAGTAAAAT
			TTGGCTGTGGTTT
			TTGGGAAACAATA
			TTGGTAAATTGTT
			TTGGTTAAACAAA
			TTGTAATATATTT
			TTGTAATATTTAA
			TTGTAATTATACA
			TTGTACAATTTTT
			TTGTATAATTACA
			TTGTATTAAATAA
			TTGTATTTTTTCA
			TTGTGATATAAAT
			TTGTGGAACTTTC
			TTGTGTGTATTTA
			TTGTGTTTATTAT
			TTGTGTTTGAATG
			TTGTTAATTGATA
			TTGTTATATTTTT
			TTGTTATTAAATA
			TTGTTATTTTTCG
			TTGTTCGAAATAT
			TTGTTTAACCAAA
			TTGTTTATATAGT
			TTGTTTATTTCAG
			TTGTTTCTCAGTT
			TTGTTTGCGATTA
			TTGTTTTAATTAG
			TTGTTTTACCAAT
			TTTAAAAATGGAA
			TTTAAAAATTAGT
			TTTAAAATTTATC
			TTTAAAATTTGTG
			TTTAAACCAAAAG
			TTTAAAGAGTTTT
			TTTAAAGTGTACT
			TTTAAAGTTTATA
			TTTAAATATTACA
			TTTAAATCCTTTA
			TTTAAATGGGTAA
			TTTAAATGGTTTA
			TTTAAATTTATCA
			TTTAACATTTCTA
			TTTAACCAAATAT
			TTTAACCCAAATA
			TTTAACTTATATT
			TTTAACTTTTGAT
			TTTAAGCATATTA
			TTTAAGTTTCAGC
			TTTAATAAAACGA
			TTTAATAACAAAC
			TTTAATATATTTG
			TTTAATATTATAT
			TTTAATATTATGA
			TTTAATGATGAAT
			TTTAATTAAATGT
			TTTAATTAGACAG
			TTTAATTGCATGT
			TTTAATTGGAATA
			TTTAATTTCTTTC
			TTTACAATTGATT
			TTTACCAAAATAA
			TTTACTTGAAAAT
			TTTACTTTATAAA
			TTTAGCTATTTAT
			TTTAGTTTTAGAT
			TTTATAAAGTAAA
			TTTATAAGCAACT
			TTTATAAGCATAT
			TTTATAATTCATT
			TTTATAATTTACT
			TTTATATAAAACA
			TTTATATAAATTG
			TTTATATAATATT
			TTTATATAGCACT
			TTTATATATAATG
			TTTATATATAATT
			TTTATATTATTGA
			TTTATATTGCTTA
			TTTATATTTCTTT
			TTTATCAAATTAA
			TTTATCATAAAAT
			TTTATCATTATAT
			TTTATCCAATAAT
			TTTATCCATTTTT
			TTTATCTTGCCAT
			TTTATGATAAATT
			TTTATGTATGTAA
			TTTATGTATGTTG
			TTTATGTATTTTT
			TTTATGTGCTCGT
			TTTATGTTAGTTA
			TTTATGTTATATA
			TTTATTAAAGAAT
			TTTATTAATTCTT
			TTTATTATAAGTA
			TTTATTATATCTT
			TTTATTATATGCA
			TTTATTCATAATA
			TTTATTCCAATTA
			TTTATTCTGTGTT
			TTTATTGAAAGAA
			TTTATTTATATAG
			TTTATTTATCCAT
			TTTATTTCCAACA
			TTTATTTGTATAA
			TTTATTTTAGGTA
			TTTATTTTGATTC
			TTTATTTTGGTAA
			TTTCAAAATTTAT
			TTTCAAATCAAAA
			TTTCAATAAAAAC
			TTTCAATCAAATA
			TTTCAATTCAAAA
			TTTCAATTTTTTA
			TTTCACATTCAAA
			TTTCACTTTTAAT
			TTTCATATAACTC
			TTTCATATAATAA
			TTTCATATTTCAT
			TTTCATTAATCAA
			TTTCATTCATATT
			TTTCATTGGTTTT
			TTTCCATATATTA
			TTTCCATTTTTAA
			TTTCCTATAAAAA
			TTTCGAATTTTGT
			TTTCGCAAAAGTT
			TTTCGCAACATTT
			TTTCTAGCATTTA
			TTTCTATAATTTT
			TTTCTATTTCCGA
			TTTCTCAGTTCTT
			TTTCTCTTCGTTT
			TTTCTGTTTTATA
			TTTCTTCACTTTG
			TTTCTTCGATTTT
			TTTCTTTCAATAA
			TTTCTTTTCATAT
			TTTCTTTTCCTCC
			TTTCTTTTCGCTC
			TTTCTTTTCTGTT
			TTTCTTTTTCAAT
			TTTGAAAATTTGG
			TTTGAACAAATTA
			TTTGAATGTGAAA
			TTTGAATGTGTTT
			TTTGAATTGAAAT
			TTTGATCAAGAAG
			TTTGATTGAAAAA
			TTTGATTTGAAAA
			TTTGATTTTAACT
			TTTGCCCTTTTGC
			TTTGCTATTTTGG
			TTTGGTAAATTGT
			TTTGGTTAAACAA
			TTTGTAATTATAC
			TTTGTGTGTATTT
			TTTGTGTTTATTA
			TTTGTTATATAAT
			TTTGTTATATTTT
			TTTGTTATTAAAT
			TTTGTTATTCTAT
			TTTGTTTAACCAA
			TTTGTTTATATAG
			TTTGTTTCTCAGT
			TTTGTTTCTTCGA
			TTTGTTTGCGATT
			TTTGTTTTACTTG
			TTTTAAAAATTAG
			TTTTAAATTTATC
			TTTTAACATTTCT
			TTTTAACTTTTGA
			TTTTAATATTATA
			TTTTAATATTATG
			TTTTAATGATGAA
			TTTTAATTAGACA
			TTTTAATTGCATG
			TTTTACTTGAAAA
			TTTTAGATAATAT
			TTTTAGCTATTTA
			TTTTATAAGCATA
			TTTTATAATTCAT
			TTTTATAGTGCTG
			TTTTATATAATAT
			TTTTATATAATGT
			TTTTATATAGCAC
			TTTTATATTATTG
			TTTTATCATTATA
			TTTTATGATAAAT
			TTTTATGTTATAT
			TTTTATTAAAGAA
			TTTTATTAATTCT
			TTTTATTCATAAT
			TTTTATTGAAAGA
			TTTTATTTCCAAC
			TTTTATTTGTATA
			TTTTATTTTGGTA
			TTTTCAAATCAAA
			TTTTCAACTTTCC
			TTTTCAAGTAAAA
			TTTTCAATCAAAT
			TTTTCACATTCAA
			TTTTCATATTTCA
			TTTTCCACTTTAT
			TTTTCGGCTTTCG
			TTTTCTATAATTT
			TTTTCTGTTTTAT
			TTTTCTTTTCATA
			TTTTCTTTTCGCT
			TTTTCTTTTCTGT
			TTTTCTTTTTCAA
			TTTTGAAACTTTA
			TTTTGAACGCATA
			TTTTGAATTGAAA
			TTTTGATTTGAAA
			TTTTGATTTTAAC
			TTTTGCGGTTTCA
			TTTTGGTAAATTG
			TTTTGTTTAACCA
			TTTTGTTTCTTCG
			TTTTGTTTTACTT
			TTTTTAAAATTTG
			TTTTTAAATTCTA
			TTTTTAAGAATAC
			TTTTTAGCTATTT
			TTTTTATAAGCAT
			TTTTTATAGGAAA
			TTTTTATATAATG
			TTTTTATATAGCA
			TTTTTATTAATTC
			TTTTTATTCATAA
			TTTTTATTGAAAG
			TTTTTATTTATCC
			TTTTTATTTTGGT
			TTTTTCAATCAAA
			TTTTTCACATTCA
			TTTTTCATATGTT
			TTTTTCCATATAA
			TTTTTCTATTTCC
			TTTTTGAATTGAA
			TTTTTGATTTGAA
			TTTTTGTTTAACC
			TTTTTGTTTTACT
			TTTTTTAATATTA
			TTTTTTAGCTATT
			TTTTTTCATATGT
			TTTTTTCCATATA
			TTTTTTGAATTGA

### Sheet: Supp. Table S6F
Supp. Table S6F. List of fruit fly genes whose pre-mRNAs contain pyknons from group_omni, in sense or antisense.
	FBgn0000008
	FBgn0000014
	FBgn0000015
	FBgn0000017
	FBgn0000024
	FBgn0000028
	FBgn0000036
	FBgn0000037
	FBgn0000038
	FBgn0000042
	FBgn0000044
	FBgn0000064
	FBgn0000083
	FBgn0000094
	FBgn0000108
	FBgn0000109
	FBgn0000114
	FBgn0000116
	FBgn0000117
	FBgn0000119
	FBgn0000153
	FBgn0000157
	FBgn0000163
	FBgn0000173
	FBgn0000179
	FBgn0000180
	FBgn0000182
	FBgn0000183
	FBgn0000206
	FBgn0000212
	FBgn0000229
	FBgn0000239
	FBgn0000241
	FBgn0000246
	FBgn0000250
	FBgn0000251
	FBgn0000253
	FBgn0000256
	FBgn0000259
	FBgn0000261
	FBgn0000273
	FBgn0000279
	FBgn0000286
	FBgn0000287
	FBgn0000299
	FBgn0000303
	FBgn0000307
	FBgn0000308
	FBgn0000319
	FBgn0000320
	FBgn0000337
	FBgn0000339
	FBgn0000352
	FBgn0000359
	FBgn0000370
	FBgn0000382
	FBgn0000384
	FBgn0000395
	FBgn0000404
	FBgn0000414
	FBgn0000422
	FBgn0000439
	FBgn0000448
	FBgn0000451
	FBgn0000454
	FBgn0000455
	FBgn0000463
	FBgn0000464
	FBgn0000477
	FBgn0000479
	FBgn0000489
	FBgn0000490
	FBgn0000492
	FBgn0000504
	FBgn0000524
	FBgn0000535
	FBgn0000536
	FBgn0000541
	FBgn0000542
	FBgn0000546
	FBgn0000547
	FBgn0000559
	FBgn0000560
	FBgn0000567
	FBgn0000568
	FBgn0000578
	FBgn0000581
	FBgn0000611
	FBgn0000629
	FBgn0000633
	FBgn0000635
	FBgn0000636
	FBgn0000658
	FBgn0000667
	FBgn0000711
	FBgn0000715
	FBgn0000719
	FBgn0000721
	FBgn0000723
	FBgn0000810
	FBgn0001075
	FBgn0001078
	FBgn0001083
	FBgn0001085
	FBgn0001087
	FBgn0001090
	FBgn0001099
	FBgn0001104
	FBgn0001105
	FBgn0001108
	FBgn0001112
	FBgn0001114
	FBgn0001122
	FBgn0001125
	FBgn0001128
	FBgn0001133
	FBgn0001134
	FBgn0001137
	FBgn0001138
	FBgn0001139
	FBgn0001168
	FBgn0001169
	FBgn0001170
	FBgn0001180
	FBgn0001185
	FBgn0001202
	FBgn0001216
	FBgn0001218
	FBgn0001220
	FBgn0001222
	FBgn0001225
	FBgn0001226
	FBgn0001235
	FBgn0001250
	FBgn0001253
	FBgn0001257
	FBgn0001269
	FBgn0001297
	FBgn0001308
	FBgn0001311
	FBgn0001313
	FBgn0001316
	FBgn0001319
	FBgn0001323
	FBgn0001325
	FBgn0001330
	FBgn0001612
	FBgn0001624
	FBgn0001965
	FBgn0001977
	FBgn0001978
	FBgn0001981
	FBgn0001987
	FBgn0001991
	FBgn0001992
	FBgn0001994
	FBgn0002022
	FBgn0002023
	FBgn0002036
	FBgn0002306
	FBgn0002413
	FBgn0002431
	FBgn0002440
	FBgn0002521
	FBgn0002525
	FBgn0002526
	FBgn0002543
	FBgn0002566
	FBgn0002573
	FBgn0002576
	FBgn0002577
	FBgn0002643
	FBgn0002645
	FBgn0002673
	FBgn0002719
	FBgn0002723
	FBgn0002733
	FBgn0002774
	FBgn0002781
	FBgn0002789
	FBgn0002901
	FBgn0002921
	FBgn0002922
	FBgn0002931
	FBgn0002932
	FBgn0002938
	FBgn0002945
	FBgn0002962
	FBgn0002973
	FBgn0002985
	FBgn0003002
	FBgn0003011
	FBgn0003016
	FBgn0003023
	FBgn0003028
	FBgn0003041
	FBgn0003042
	FBgn0003048
	FBgn0003053
	FBgn0003079
	FBgn0003089
	FBgn0003090
	FBgn0003091
	FBgn0003093
	FBgn0003117
	FBgn0003118
	FBgn0003132
	FBgn0003149
	FBgn0003162
	FBgn0003165
	FBgn0003175
	FBgn0003187
	FBgn0003206
	FBgn0003209
	FBgn0003218
	FBgn0003227
	FBgn0003250
	FBgn0003256
	FBgn0003257
	FBgn0003261
	FBgn0003292
	FBgn0003295
	FBgn0003300
	FBgn0003301
	FBgn0003308
	FBgn0003310
	FBgn0003313
	FBgn0003319
	FBgn0003321
	FBgn0003326
	FBgn0003339
	FBgn0003345
	FBgn0003346
	FBgn0003360
	FBgn0003366
	FBgn0003371
	FBgn0003380
	FBgn0003386
	FBgn0003388
	FBgn0003391
	FBgn0003392
	FBgn0003396
	FBgn0003410
	FBgn0003415
	FBgn0003423
	FBgn0003429
	FBgn0003435
	FBgn0003444
	FBgn0003447
	FBgn0003450
	FBgn0003459
	FBgn0003463
	FBgn0003475
	FBgn0003482
	FBgn0003495
	FBgn0003499
	FBgn0003502
	FBgn0003510
	FBgn0003511
	FBgn0003513
	FBgn0003557
	FBgn0003559
	FBgn0003575
	FBgn0003638
	FBgn0003651
	FBgn0003654
	FBgn0003716
	FBgn0003721
	FBgn0003731
	FBgn0003748
	FBgn0003861
	FBgn0003862
	FBgn0003867
	FBgn0003870
	FBgn0003890
	FBgn0003892
	FBgn0003896
	FBgn0003900
	FBgn0003943
	FBgn0003944
	FBgn0003963
	FBgn0003965
	FBgn0003975
	FBgn0003984
	FBgn0003997
	FBgn0004034
	FBgn0004049
	FBgn0004055
	FBgn0004057
	FBgn0004101
	FBgn0004102
	FBgn0004108
	FBgn0004117
	FBgn0004168
	FBgn0004169
	FBgn0004170
	FBgn0004177
	FBgn0004179
	FBgn0004197
	FBgn0004198
	FBgn0004227
	FBgn0004242
	FBgn0004244
	FBgn0004359
	FBgn0004362
	FBgn0004369
	FBgn0004370
	FBgn0004373
	FBgn0004378
	FBgn0004387
	FBgn0004390
	FBgn0004394
	FBgn0004395
	FBgn0004396
	FBgn0004403
	FBgn0004407
	FBgn0004419
	FBgn0004435
	FBgn0004449
	FBgn0004456
	FBgn0004507
	FBgn0004509
	FBgn0004511
	FBgn0004512
	FBgn0004513
	FBgn0004514
	FBgn0004516
	FBgn0004569
	FBgn0004573
	FBgn0004575
	FBgn0004577
	FBgn0004580
	FBgn0004583
	FBgn0004595
	FBgn0004598
	FBgn0004606
	FBgn0004607
	FBgn0004611
	FBgn0004618
	FBgn0004619
	FBgn0004622
	FBgn0004635
	FBgn0004636
	FBgn0004638
	FBgn0004644
	FBgn0004646
	FBgn0004647
	FBgn0004652
	FBgn0004656
	FBgn0004657
	FBgn0004666
	FBgn0004698
	FBgn0004795
	FBgn0004797
	FBgn0004828
	FBgn0004838
	FBgn0004839
	FBgn0004842
	FBgn0004852
	FBgn0004854
	FBgn0004858
	FBgn0004859
	FBgn0004861
	FBgn0004863
	FBgn0004865
	FBgn0004870
	FBgn0004872
	FBgn0004875
	FBgn0004876
	FBgn0004878
	FBgn0004880
	FBgn0004885
	FBgn0004888
	FBgn0004889
	FBgn0004893
	FBgn0004895
	FBgn0004907
	FBgn0004910
	FBgn0004913
	FBgn0004914
	FBgn0004919
	FBgn0004924
	FBgn0004956
	FBgn0005386
	FBgn0005391
	FBgn0005427
	FBgn0005536
	FBgn0005558
	FBgn0005561
	FBgn0005564
	FBgn0005586
	FBgn0005596
	FBgn0005612
	FBgn0005613
	FBgn0005614
	FBgn0005619
	FBgn0005624
	FBgn0005626
	FBgn0005631
	FBgn0005632
	FBgn0005636
	FBgn0005640
	FBgn0005642
	FBgn0005648
	FBgn0005655
	FBgn0005658
	FBgn0005660
	FBgn0005666
	FBgn0005672
	FBgn0005677
	FBgn0005695
	FBgn0005775
	FBgn0008646
	FBgn0008651
	FBgn0010015
	FBgn0010019
	FBgn0010042
	FBgn0010051
	FBgn0010113
	FBgn0010114
	FBgn0010173
	FBgn0010197
	FBgn0010215
	FBgn0010217
	FBgn0010222
	FBgn0010225
	FBgn0010226
	FBgn0010228
	FBgn0010238
	FBgn0010241
	FBgn0010247
	FBgn0010263
	FBgn0010280
	FBgn0010300
	FBgn0010303
	FBgn0010313
	FBgn0010316
	FBgn0010323
	FBgn0010328
	FBgn0010329
	FBgn0010341
	FBgn0010348
	FBgn0010352
	FBgn0010379
	FBgn0010382
	FBgn0010383
	FBgn0010389
	FBgn0010399
	FBgn0010415
	FBgn0010421
	FBgn0010434
	FBgn0010435
	FBgn0010453
	FBgn0010473
	FBgn0010488
	FBgn0010497
	FBgn0010501
	FBgn0010504
	FBgn0010520
	FBgn0010548
	FBgn0010551
	FBgn0010612
	FBgn0010620
	FBgn0010638
	FBgn0010750
	FBgn0010762
	FBgn0010803
	FBgn0010812
	FBgn0010825
	FBgn0010877
	FBgn0010905
	FBgn0010909
	FBgn0011202
	FBgn0011204
	FBgn0011206
	FBgn0011217
	FBgn0011224
	FBgn0011225
	FBgn0011230
	FBgn0011259
	FBgn0011260
	FBgn0011274
	FBgn0011277
	FBgn0011281
	FBgn0011288
	FBgn0011290
	FBgn0011297
	FBgn0011300
	FBgn0011327
	FBgn0011455
	FBgn0011481
	FBgn0011559
	FBgn0011576
	FBgn0011582
	FBgn0011589
	FBgn0011591
	FBgn0011592
	FBgn0011603
	FBgn0011604
	FBgn0011640
	FBgn0011642
	FBgn0011648
	FBgn0011656
	FBgn0011661
	FBgn0011666
	FBgn0011676
	FBgn0011694
	FBgn0011701
	FBgn0011705
	FBgn0011710
	FBgn0011725
	FBgn0011739
	FBgn0011742
	FBgn0011746
	FBgn0011747
	FBgn0011754
	FBgn0011760
	FBgn0011762
	FBgn0011763
	FBgn0011766
	FBgn0011770
	FBgn0011771
	FBgn0011802
	FBgn0011817
	FBgn0011818
	FBgn0011826
	FBgn0011828
	FBgn0011829
	FBgn0011837
	FBgn0012036
	FBgn0013263
	FBgn0013272
	FBgn0013301
	FBgn0013334
	FBgn0013342
	FBgn0013348
	FBgn0013433
	FBgn0013467
	FBgn0013469
	FBgn0013576
	FBgn0013673
	FBgn0013674
	FBgn0013675
	FBgn0013678
	FBgn0013679
	FBgn0013680
	FBgn0013683
	FBgn0013717
	FBgn0013718
	FBgn0013733
	FBgn0013749
	FBgn0013751
	FBgn0013759
	FBgn0013764
	FBgn0013765
	FBgn0013770
	FBgn0013799
	FBgn0013810
	FBgn0013813
	FBgn0013973
	FBgn0013983
	FBgn0013995
	FBgn0014006
	FBgn0014007
	FBgn0014009
	FBgn0014010
	FBgn0014019
	FBgn0014037
	FBgn0014073
	FBgn0014133
	FBgn0014135
	FBgn0014141
	FBgn0014163
	FBgn0014184
	FBgn0014340
	FBgn0014342
	FBgn0014343
	FBgn0014388
	FBgn0014396
	FBgn0014859
	FBgn0014906
	FBgn0015010
	FBgn0015024
	FBgn0015229
	FBgn0015239
	FBgn0015240
	FBgn0015245
	FBgn0015271
	FBgn0015278
	FBgn0015279
	FBgn0015286
	FBgn0015320
	FBgn0015359
	FBgn0015360
	FBgn0015371
	FBgn0015376
	FBgn0015380
	FBgn0015381
	FBgn0015400
	FBgn0015477
	FBgn0015513
	FBgn0015519
	FBgn0015522
	FBgn0015524
	FBgn0015558
	FBgn0015561
	FBgn0015568
	FBgn0015569
	FBgn0015570
	FBgn0015574
	FBgn0015575
	FBgn0015576
	FBgn0015577
	FBgn0015584
	FBgn0015600
	FBgn0015609
	FBgn0015623
	FBgn0015714
	FBgn0015721
	FBgn0015756
	FBgn0015766
	FBgn0015773
	FBgn0015774
	FBgn0015777
	FBgn0015778
	FBgn0015789
	FBgn0015790
	FBgn0015791
	FBgn0015801
	FBgn0015803
	FBgn0015829
	FBgn0015872
	FBgn0015903
	FBgn0015904
	FBgn0015919
	FBgn0015924
	FBgn0015929
	FBgn0016031
	FBgn0016032
	FBgn0016034
	FBgn0016038
	FBgn0016047
	FBgn0016059
	FBgn0016061
	FBgn0016075
	FBgn0016076
	FBgn0016081
	FBgn0016123
	FBgn0016126
	FBgn0016131
	FBgn0016675
	FBgn0016685
	FBgn0016693
	FBgn0016694
	FBgn0016754
	FBgn0016756
	FBgn0016794
	FBgn0016797
	FBgn0016917
	FBgn0016919
	FBgn0016920
	FBgn0016926
	FBgn0016930
	FBgn0016970
	FBgn0016975
	FBgn0016976
	FBgn0016977
	FBgn0016983
	FBgn0017418
	FBgn0017545
	FBgn0017550
	FBgn0017558
	FBgn0017561
	FBgn0017581
	FBgn0017590
	FBgn0019643
	FBgn0019650
	FBgn0019662
	FBgn0019929
	FBgn0019960
	FBgn0019968
	FBgn0019985
	FBgn0019990
	FBgn0020224
	FBgn0020238
	FBgn0020248
	FBgn0020249
	FBgn0020251
	FBgn0020255
	FBgn0020269
	FBgn0020278
	FBgn0020294
	FBgn0020299
	FBgn0020300
	FBgn0020309
	FBgn0020376
	FBgn0020378
	FBgn0020386
	FBgn0020389
	FBgn0020414
	FBgn0020443
	FBgn0020445
	FBgn0020493
	FBgn0020496
	FBgn0020497
	FBgn0020503
	FBgn0020513
	FBgn0020521
	FBgn0020620
	FBgn0020621
	FBgn0020622
	FBgn0020626
	FBgn0020647
	FBgn0020660
	FBgn0020762
	FBgn0020764
	FBgn0020767
	FBgn0020908
	FBgn0020912
	FBgn0021738
	FBgn0021760
	FBgn0021764
	FBgn0021765
	FBgn0021767
	FBgn0021768
	FBgn0021796
	FBgn0021800
	FBgn0021814
	FBgn0021847
	FBgn0022069
	FBgn0022238
	FBgn0022349
	FBgn0022359
	FBgn0022361
	FBgn0022382
	FBgn0022710
	FBgn0022724
	FBgn0022764
	FBgn0022768
	FBgn0022770
	FBgn0022787
	FBgn0022800
	FBgn0022893
	FBgn0022942
	FBgn0022960
	FBgn0022981
	FBgn0022987
	FBgn0023000
	FBgn0023001
	FBgn0023023
	FBgn0023076
	FBgn0023083
	FBgn0023090
	FBgn0023091
	FBgn0023095
	FBgn0023096
	FBgn0023097
	FBgn0023129
	FBgn0023213
	FBgn0023214
	FBgn0023215
	FBgn0023407
	FBgn0023416
	FBgn0023441
	FBgn0023458
	FBgn0023479
	FBgn0023495
	FBgn0023511
	FBgn0023522
	FBgn0023524
	FBgn0023526
	FBgn0023531
	FBgn0023535
	FBgn0023540
	FBgn0023549
	FBgn0024150
	FBgn0024182
	FBgn0024187
	FBgn0024189
	FBgn0024194
	FBgn0024196
	FBgn0024222
	FBgn0024232
	FBgn0024236
	FBgn0024238
	FBgn0024244
	FBgn0024245
	FBgn0024250
	FBgn0024251
	FBgn0024273
	FBgn0024320
	FBgn0024321
	FBgn0024329
	FBgn0024362
	FBgn0024365
	FBgn0024366
	FBgn0024509
	FBgn0024555
	FBgn0024698
	FBgn0024728
	FBgn0024732
	FBgn0024734
	FBgn0024740
	FBgn0024754
	FBgn0024804
	FBgn0024811
	FBgn0024814
	FBgn0024836
	FBgn0024909
	FBgn0024913
	FBgn0024921
	FBgn0024944
	FBgn0024963
	FBgn0024980
	FBgn0024985
	FBgn0024989
	FBgn0024994
	FBgn0024998
	FBgn0025109
	FBgn0025111
	FBgn0025360
	FBgn0025387
	FBgn0025388
	FBgn0025390
	FBgn0025391
	FBgn0025394
	FBgn0025455
	FBgn0025525
	FBgn0025574
	FBgn0025612
	FBgn0025616
	FBgn0025620
	FBgn0025631
	FBgn0025632
	FBgn0025633
	FBgn0025639
	FBgn0025641
	FBgn0025674
	FBgn0025680
	FBgn0025683
	FBgn0025692
	FBgn0025693
	FBgn0025697
	FBgn0025702
	FBgn0025726
	FBgn0025740
	FBgn0025741
	FBgn0025743
	FBgn0025777
	FBgn0025800
	FBgn0025802
	FBgn0025814
	FBgn0025833
	FBgn0025836
	FBgn0025864
	FBgn0025878
	FBgn0025879
	FBgn0025936
	FBgn0026059
	FBgn0026060
	FBgn0026061
	FBgn0026063
	FBgn0026064
	FBgn0026077
	FBgn0026086
	FBgn0026160
	FBgn0026179
	FBgn0026189
	FBgn0026190
	FBgn0026192
	FBgn0026199
	FBgn0026206
	FBgn0026238
	FBgn0026239
	FBgn0026255
	FBgn0026257
	FBgn0026259
	FBgn0026262
	FBgn0026313
	FBgn0026319
	FBgn0026361
	FBgn0026376
	FBgn0026378
	FBgn0026391
	FBgn0026401
	FBgn0026403
	FBgn0026411
	FBgn0026415
	FBgn0026417
	FBgn0026418
	FBgn0026427
	FBgn0026430
	FBgn0026439
	FBgn0026563
	FBgn0026575
	FBgn0026576
	FBgn0026577
	FBgn0026597
	FBgn0026598
	FBgn0026616
	FBgn0026619
	FBgn0026620
	FBgn0026713
	FBgn0026718
	FBgn0026787
	FBgn0026869
	FBgn0026874
	FBgn0027054
	FBgn0027074
	FBgn0027083
	FBgn0027085
	FBgn0027091
	FBgn0027101
	FBgn0027106
	FBgn0027108
	FBgn0027111
	FBgn0027279
	FBgn0027287
	FBgn0027334
	FBgn0027335
	FBgn0027338
	FBgn0027339
	FBgn0027342
	FBgn0027356
	FBgn0027363
	FBgn0027364
	FBgn0027490
	FBgn0027492
	FBgn0027493
	FBgn0027497
	FBgn0027498
	FBgn0027499
	FBgn0027500
	FBgn0027508
	FBgn0027515
	FBgn0027528
	FBgn0027529
	FBgn0027537
	FBgn0027539
	FBgn0027544
	FBgn0027546
	FBgn0027548
	FBgn0027549
	FBgn0027550
	FBgn0027556
	FBgn0027561
	FBgn0027567
	FBgn0027569
	FBgn0027570
	FBgn0027580
	FBgn0027581
	FBgn0027585
	FBgn0027586
	FBgn0027587
	FBgn0027589
	FBgn0027590
	FBgn0027594
	FBgn0027596
	FBgn0027598
	FBgn0027600
	FBgn0027601
	FBgn0027602
	FBgn0027607
	FBgn0027608
	FBgn0027611
	FBgn0027621
	FBgn0027654
	FBgn0027655
	FBgn0027657
	FBgn0027660
	FBgn0027790
	FBgn0027843
	FBgn0027864
	FBgn0027865
	FBgn0027932
	FBgn0027948
	FBgn0027951
	FBgn0028292
	FBgn0028331
	FBgn0028341
	FBgn0028342
	FBgn0028343
	FBgn0028369
	FBgn0028370
	FBgn0028371
	FBgn0028374
	FBgn0028375
	FBgn0028377
	FBgn0028387
	FBgn0028394
	FBgn0028397
	FBgn0028399
	FBgn0028408
	FBgn0028426
	FBgn0028430
	FBgn0028475
	FBgn0028481
	FBgn0028490
	FBgn0028494
	FBgn0028496
	FBgn0028509
	FBgn0028515
	FBgn0028516
	FBgn0028523
	FBgn0028538
	FBgn0028541
	FBgn0028546
	FBgn0028550
	FBgn0028554
	FBgn0028572
	FBgn0028573
	FBgn0028582
	FBgn0028622
	FBgn0028644
	FBgn0028645
	FBgn0028646
	FBgn0028670
	FBgn0028671
	FBgn0028675
	FBgn0028689
	FBgn0028699
	FBgn0028703
	FBgn0028704
	FBgn0028717
	FBgn0028734
	FBgn0028743
	FBgn0028855
	FBgn0028863
	FBgn0028875
	FBgn0028879
	FBgn0028880
	FBgn0028888
	FBgn0028897
	FBgn0028916
	FBgn0028935
	FBgn0028936
	FBgn0028938
	FBgn0028939
	FBgn0028947
	FBgn0028950
	FBgn0028956
	FBgn0028979
	FBgn0028988
	FBgn0028991
	FBgn0028996
	FBgn0029006
	FBgn0029067
	FBgn0029082
	FBgn0029084
	FBgn0029088
	FBgn0029092
	FBgn0029094
	FBgn0029118
	FBgn0029152
	FBgn0029155
	FBgn0029158
	FBgn0029175
	FBgn0029176
	FBgn0029504
	FBgn0029506
	FBgn0029507
	FBgn0029512
	FBgn0029521
	FBgn0029531
	FBgn0029539
	FBgn0029552
	FBgn0029657
	FBgn0029662
	FBgn0029663
	FBgn0029666
	FBgn0029667
	FBgn0029669
	FBgn0029681
	FBgn0029687
	FBgn0029708
	FBgn0029714
	FBgn0029720
	FBgn0029723
	FBgn0029728
	FBgn0029736
	FBgn0029745
	FBgn0029746
	FBgn0029754
	FBgn0029761
	FBgn0029762
	FBgn0029768
	FBgn0029771
	FBgn0029799
	FBgn0029814
	FBgn0029823
	FBgn0029824
	FBgn0029830
	FBgn0029834
	FBgn0029835
	FBgn0029837
	FBgn0029839
	FBgn0029840
	FBgn0029849
	FBgn0029854
	FBgn0029863
	FBgn0029866
	FBgn0029877
	FBgn0029878
	FBgn0029879
	FBgn0029881
	FBgn0029887
	FBgn0029894
	FBgn0029895
	FBgn0029896
	FBgn0029898
	FBgn0029903
	FBgn0029911
	FBgn0029913
	FBgn0029915
	FBgn0029922
	FBgn0029929
	FBgn0029930
	FBgn0029932
	FBgn0029939
	FBgn0029941
	FBgn0029942
	FBgn0029943
	FBgn0029955
	FBgn0029957
	FBgn0029958
	FBgn0029962
	FBgn0029975
	FBgn0029976
	FBgn0029979
	FBgn0029994
	FBgn0029996
	FBgn0029997
	FBgn0030017
	FBgn0030026
	FBgn0030027
	FBgn0030028
	FBgn0030030
	FBgn0030034
	FBgn0030041
	FBgn0030049
	FBgn0030052
	FBgn0030055
	FBgn0030060
	FBgn0030065
	FBgn0030066
	FBgn0030071
	FBgn0030073
	FBgn0030077
	FBgn0030082
	FBgn0030087
	FBgn0030089
	FBgn0030090
	FBgn0030097
	FBgn0030100
	FBgn0030102
	FBgn0030159
	FBgn0030164
	FBgn0030174
	FBgn0030183
	FBgn0030186
	FBgn0030191
	FBgn0030228
	FBgn0030230
	FBgn0030234
	FBgn0030237
	FBgn0030243
	FBgn0030247
	FBgn0030257
	FBgn0030261
	FBgn0030271
	FBgn0030274
	FBgn0030276
	FBgn0030286
	FBgn0030293
	FBgn0030300
	FBgn0030304
	FBgn0030307
	FBgn0030309
	FBgn0030331
	FBgn0030332
	FBgn0030334
	FBgn0030336
	FBgn0030342
	FBgn0030343
	FBgn0030347
	FBgn0030349
	FBgn0030352
	FBgn0030357
	FBgn0030358
	FBgn0030359
	FBgn0030360
	FBgn0030366
	FBgn0030369
	FBgn0030374
	FBgn0030376
	FBgn0030385
	FBgn0030390
	FBgn0030396
	FBgn0030400
	FBgn0030406
	FBgn0030408
	FBgn0030409
	FBgn0030410
	FBgn0030412
	FBgn0030418
	FBgn0030435
	FBgn0030437
	FBgn0030438
	FBgn0030440
	FBgn0030451
	FBgn0030452
	FBgn0030466
	FBgn0030477
	FBgn0030478
	FBgn0030502
	FBgn0030505
	FBgn0030508
	FBgn0030510
	FBgn0030512
	FBgn0030520
	FBgn0030521
	FBgn0030529
	FBgn0030530
	FBgn0030536
	FBgn0030558
	FBgn0030559
	FBgn0030569
	FBgn0030571
	FBgn0030574
	FBgn0030576
	FBgn0030577
	FBgn0030581
	FBgn0030587
	FBgn0030590
	FBgn0030592
	FBgn0030593
	FBgn0030598
	FBgn0030600
	FBgn0030608
	FBgn0030612
	FBgn0030613
	FBgn0030615
	FBgn0030617
	FBgn0030625
	FBgn0030655
	FBgn0030665
	FBgn0030670
	FBgn0030685
	FBgn0030693
	FBgn0030695
	FBgn0030699
	FBgn0030716
	FBgn0030717
	FBgn0030719
	FBgn0030723
	FBgn0030724
	FBgn0030725
	FBgn0030749
	FBgn0030753
	FBgn0030763
	FBgn0030766
	FBgn0030769
	FBgn0030790
	FBgn0030791
	FBgn0030794
	FBgn0030796
	FBgn0030798
	FBgn0030808
	FBgn0030809
	FBgn0030812
	FBgn0030813
	FBgn0030815
	FBgn0030816
	FBgn0030817
	FBgn0030834
	FBgn0030838
	FBgn0030844
	FBgn0030847
	FBgn0030850
	FBgn0030870
	FBgn0030871
	FBgn0030876
	FBgn0030877
	FBgn0030880
	FBgn0030882
	FBgn0030883
	FBgn0030884
	FBgn0030887
	FBgn0030889
	FBgn0030893
	FBgn0030894
	FBgn0030897
	FBgn0030898
	FBgn0030912
	FBgn0030913
	FBgn0030914
	FBgn0030940
	FBgn0030941
	FBgn0030955
	FBgn0030964
	FBgn0030970
	FBgn0030973
	FBgn0030976
	FBgn0030979
	FBgn0030984
	FBgn0030991
	FBgn0030992
	FBgn0030995
	FBgn0030997
	FBgn0031001
	FBgn0031002
	FBgn0031011
	FBgn0031012
	FBgn0031016
	FBgn0031023
	FBgn0031030
	FBgn0031036
	FBgn0031037
	FBgn0031044
	FBgn0031053
	FBgn0031057
	FBgn0031060
	FBgn0031064
	FBgn0031081
	FBgn0031088
	FBgn0031089
	FBgn0031098
	FBgn0031099
	FBgn0031100
	FBgn0031104
	FBgn0031106
	FBgn0031107
	FBgn0031110
	FBgn0031116
	FBgn0031117
	FBgn0031118
	FBgn0031127
	FBgn0031128
	FBgn0031145
	FBgn0031150
	FBgn0031155
	FBgn0031159
	FBgn0031170
	FBgn0031171
	FBgn0031174
	FBgn0031183
	FBgn0031184
	FBgn0031187
	FBgn0031191
	FBgn0031195
	FBgn0031209
	FBgn0031213
	FBgn0031228
	FBgn0031238
	FBgn0031239
	FBgn0031245
	FBgn0031250
	FBgn0031258
	FBgn0031273
	FBgn0031275
	FBgn0031294
	FBgn0031298
	FBgn0031299
	FBgn0031306
	FBgn0031374
	FBgn0031375
	FBgn0031377
	FBgn0031384
	FBgn0031388
	FBgn0031389
	FBgn0031395
	FBgn0031413
	FBgn0031414
	FBgn0031418
	FBgn0031420
	FBgn0031424
	FBgn0031431
	FBgn0031449
	FBgn0031467
	FBgn0031468
	FBgn0031473
	FBgn0031474
	FBgn0031488
	FBgn0031489
	FBgn0031500
	FBgn0031505
	FBgn0031516
	FBgn0031518
	FBgn0031530
	FBgn0031534
	FBgn0031542
	FBgn0031566
	FBgn0031568
	FBgn0031571
	FBgn0031585
	FBgn0031589
	FBgn0031592
	FBgn0031602
	FBgn0031606
	FBgn0031609
	FBgn0031627
	FBgn0031630
	FBgn0031632
	FBgn0031638
	FBgn0031645
	FBgn0031681
	FBgn0031702
	FBgn0031717
	FBgn0031725
	FBgn0031728
	FBgn0031732
	FBgn0031735
	FBgn0031736
	FBgn0031738
	FBgn0031740
	FBgn0031745
	FBgn0031759
	FBgn0031760
	FBgn0031765
	FBgn0031769
	FBgn0031771
	FBgn0031774
	FBgn0031777
	FBgn0031779
	FBgn0031799
	FBgn0031800
	FBgn0031813
	FBgn0031814
	FBgn0031815
	FBgn0031818
	FBgn0031835
	FBgn0031837
	FBgn0031850
	FBgn0031853
	FBgn0031855
	FBgn0031865
	FBgn0031866
	FBgn0031871
	FBgn0031874
	FBgn0031878
	FBgn0031879
	FBgn0031883
	FBgn0031888
	FBgn0031893
	FBgn0031894
	FBgn0031895
	FBgn0031896
	FBgn0031897
	FBgn0031902
	FBgn0031903
	FBgn0031906
	FBgn0031914
	FBgn0031918
	FBgn0031926
	FBgn0031935
	FBgn0031939
	FBgn0031945
	FBgn0031948
	FBgn0031950
	FBgn0031955
	FBgn0031959
	FBgn0031961
	FBgn0031969
	FBgn0031972
	FBgn0031975
	FBgn0031976
	FBgn0031977
	FBgn0031979
	FBgn0031981
	FBgn0031985
	FBgn0031990
	FBgn0031995
	FBgn0031997
	FBgn0032006
	FBgn0032021
	FBgn0032022
	FBgn0032023
	FBgn0032024
	FBgn0032025
	FBgn0032026
	FBgn0032033
	FBgn0032034
	FBgn0032036
	FBgn0032048
	FBgn0032058
	FBgn0032066
	FBgn0032074
	FBgn0032075
	FBgn0032079
	FBgn0032082
	FBgn0032084
	FBgn0032085
	FBgn0032090
	FBgn0032095
	FBgn0032116
	FBgn0032120
	FBgn0032122
	FBgn0032123
	FBgn0032129
	FBgn0032130
	FBgn0032135
	FBgn0032136
	FBgn0032151
	FBgn0032156
	FBgn0032166
	FBgn0032167
	FBgn0032168
	FBgn0032172
	FBgn0032178
	FBgn0032187
	FBgn0032196
	FBgn0032200
	FBgn0032202
	FBgn0032204
	FBgn0032208
	FBgn0032209
	FBgn0032210
	FBgn0032217
	FBgn0032218
	FBgn0032219
	FBgn0032223
	FBgn0032225
	FBgn0032228
	FBgn0032231
	FBgn0032233
	FBgn0032252
	FBgn0032256
	FBgn0032262
	FBgn0032282
	FBgn0032289
	FBgn0032297
	FBgn0032330
	FBgn0032338
	FBgn0032339
	FBgn0032343
	FBgn0032362
	FBgn0032364
	FBgn0032368
	FBgn0032373
	FBgn0032376
	FBgn0032395
	FBgn0032414
	FBgn0032421
	FBgn0032428
	FBgn0032433
	FBgn0032434
	FBgn0032439
	FBgn0032455
	FBgn0032456
	FBgn0032475
	FBgn0032477
	FBgn0032480
	FBgn0032481
	FBgn0032482
	FBgn0032485
	FBgn0032487
	FBgn0032499
	FBgn0032515
	FBgn0032521
	FBgn0032525
	FBgn0032536
	FBgn0032538
	FBgn0032553
	FBgn0032554
	FBgn0032586
	FBgn0032587
	FBgn0032593
	FBgn0032598
	FBgn0032609
	FBgn0032629
	FBgn0032631
	FBgn0032633
	FBgn0032636
	FBgn0032640
	FBgn0032652
	FBgn0032666
	FBgn0032668
	FBgn0032682
	FBgn0032683
	FBgn0032685
	FBgn0032689
	FBgn0032694
	FBgn0032698
	FBgn0032707
	FBgn0032719
	FBgn0032723
	FBgn0032731
	FBgn0032740
	FBgn0032744
	FBgn0032748
	FBgn0032751
	FBgn0032752
	FBgn0032772
	FBgn0032773
	FBgn0032775
	FBgn0032783
	FBgn0032785
	FBgn0032796
	FBgn0032798
	FBgn0032816
	FBgn0032836
	FBgn0032840
	FBgn0032848
	FBgn0032856
	FBgn0032857
	FBgn0032859
	FBgn0032879
	FBgn0032883
	FBgn0032886
	FBgn0032895
	FBgn0032901
	FBgn0032910
	FBgn0032913
	FBgn0032914
	FBgn0032938
	FBgn0032940
	FBgn0032943
	FBgn0032945
	FBgn0032946
	FBgn0032949
	FBgn0032955
	FBgn0032957
	FBgn0032965
	FBgn0032968
	FBgn0032969
	FBgn0032972
	FBgn0032974
	FBgn0032986
	FBgn0032988
	FBgn0032997
	FBgn0033015
	FBgn0033027
	FBgn0033028
	FBgn0033033
	FBgn0033048
	FBgn0033050
	FBgn0033052
	FBgn0033055
	FBgn0033058
	FBgn0033062
	FBgn0033063
	FBgn0033079
	FBgn0033089
	FBgn0033092
	FBgn0033095
	FBgn0033110
	FBgn0033135
	FBgn0033139
	FBgn0033159
	FBgn0033166
	FBgn0033167
	FBgn0033184
	FBgn0033188
	FBgn0033192
	FBgn0033196
	FBgn0033199
	FBgn0033212
	FBgn0033224
	FBgn0033234
	FBgn0033244
	FBgn0033246
	FBgn0033247
	FBgn0033252
	FBgn0033257
	FBgn0033260
	FBgn0033261
	FBgn0033273
	FBgn0033274
	FBgn0033277
	FBgn0033285
	FBgn0033289
	FBgn0033363
	FBgn0033365
	FBgn0033368
	FBgn0033403
	FBgn0033405
	FBgn0033421
	FBgn0033434
	FBgn0033438
	FBgn0033446
	FBgn0033453
	FBgn0033454
	FBgn0033460
	FBgn0033476
	FBgn0033482
	FBgn0033484
	FBgn0033486
	FBgn0033494
	FBgn0033497
	FBgn0033504
	FBgn0033524
	FBgn0033527
	FBgn0033538
	FBgn0033544
	FBgn0033551
	FBgn0033558
	FBgn0033571
	FBgn0033579
	FBgn0033582
	FBgn0033597
	FBgn0033603
	FBgn0033636
	FBgn0033638
	FBgn0033639
	FBgn0033649
	FBgn0033652
	FBgn0033653
	FBgn0033654
	FBgn0033659
	FBgn0033668
	FBgn0033669
	FBgn0033673
	FBgn0033677
	FBgn0033679
	FBgn0033702
	FBgn0033731
	FBgn0033735
	FBgn0033739
	FBgn0033744
	FBgn0033748
	FBgn0033749
	FBgn0033756
	FBgn0033761
	FBgn0033763
	FBgn0033777
	FBgn0033791
	FBgn0033792
	FBgn0033799
	FBgn0033802
	FBgn0033807
	FBgn0033810
	FBgn0033826
	FBgn0033853
	FBgn0033864
	FBgn0033866
	FBgn0033867
	FBgn0033869
	FBgn0033876
	FBgn0033885
	FBgn0033913
	FBgn0033924
	FBgn0033926
	FBgn0033932
	FBgn0033942
	FBgn0033948
	FBgn0033958
	FBgn0033968
	FBgn0033983
	FBgn0033985
	FBgn0033987
	FBgn0034005
	FBgn0034012
	FBgn0034013
	FBgn0034021
	FBgn0034022
	FBgn0034025
	FBgn0034031
	FBgn0034045
	FBgn0034046
	FBgn0034049
	FBgn0034050
	FBgn0034051
	FBgn0034070
	FBgn0034071
	FBgn0034072
	FBgn0034073
	FBgn0034081
	FBgn0034083
	FBgn0034091
	FBgn0034093
	FBgn0034095
	FBgn0034118
	FBgn0034135
	FBgn0034139
	FBgn0034141
	FBgn0034143
	FBgn0034145
	FBgn0034158
	FBgn0034179
	FBgn0034181
	FBgn0034191
	FBgn0034200
	FBgn0034232
	FBgn0034253
	FBgn0034255
	FBgn0034261
	FBgn0034264
	FBgn0034278
	FBgn0034286
	FBgn0034313
	FBgn0034356
	FBgn0034389
	FBgn0034391
	FBgn0034392
	FBgn0034394
	FBgn0034408
	FBgn0034417
	FBgn0034420
	FBgn0034430
	FBgn0034436
	FBgn0034437
	FBgn0034438
	FBgn0034440
	FBgn0034451
	FBgn0034455
	FBgn0034467
	FBgn0034472
	FBgn0034483
	FBgn0034491
	FBgn0034500
	FBgn0034501
	FBgn0034504
	FBgn0034517
	FBgn0034540
	FBgn0034542
	FBgn0034554
	FBgn0034566
	FBgn0034570
	FBgn0034583
	FBgn0034590
	FBgn0034602
	FBgn0034606
	FBgn0034629
	FBgn0034634
	FBgn0034636
	FBgn0034643
	FBgn0034644
	FBgn0034657
	FBgn0034688
	FBgn0034692
	FBgn0034713
	FBgn0034717
	FBgn0034720
	FBgn0034722
	FBgn0034723
	FBgn0034729
	FBgn0034731
	FBgn0034743
	FBgn0034744
	FBgn0034758
	FBgn0034759
	FBgn0034774
	FBgn0034788
	FBgn0034789
	FBgn0034792
	FBgn0034796
	FBgn0034808
	FBgn0034861
	FBgn0034870
	FBgn0034878
	FBgn0034879
	FBgn0034897
	FBgn0034903
	FBgn0034909
	FBgn0034946
	FBgn0034968
	FBgn0034970
	FBgn0034972
	FBgn0034978
	FBgn0034989
	FBgn0034990
	FBgn0034998
	FBgn0035001
	FBgn0035010
	FBgn0035021
	FBgn0035023
	FBgn0035025
	FBgn0035041
	FBgn0035049
	FBgn0035057
	FBgn0035065
	FBgn0035076
	FBgn0035084
	FBgn0035092
	FBgn0035094
	FBgn0035101
	FBgn0035107
	FBgn0035132
	FBgn0035142
	FBgn0035144
	FBgn0035157
	FBgn0035160
	FBgn0035162
	FBgn0035169
	FBgn0035171
	FBgn0035173
	FBgn0035192
	FBgn0035199
	FBgn0035204
	FBgn0035205
	FBgn0035218
	FBgn0035227
	FBgn0035233
	FBgn0035236
	FBgn0035237
	FBgn0035260
	FBgn0035266
	FBgn0035279
	FBgn0035280
	FBgn0035282
	FBgn0035290
	FBgn0035293
	FBgn0035298
	FBgn0035308
	FBgn0035331
	FBgn0035333
	FBgn0035346
	FBgn0035356
	FBgn0035357
	FBgn0035379
	FBgn0035385
	FBgn0035390
	FBgn0035393
	FBgn0035397
	FBgn0035398
	FBgn0035400
	FBgn0035407
	FBgn0035427
	FBgn0035429
	FBgn0035430
	FBgn0035432
	FBgn0035437
	FBgn0035438
	FBgn0035449
	FBgn0035458
	FBgn0035462
	FBgn0035481
	FBgn0035490
	FBgn0035495
	FBgn0035501
	FBgn0035505
	FBgn0035508
	FBgn0035515
	FBgn0035522
	FBgn0035523
	FBgn0035532
	FBgn0035533
	FBgn0035537
	FBgn0035539
	FBgn0035542
	FBgn0035544
	FBgn0035557
	FBgn0035558
	FBgn0035569
	FBgn0035571
	FBgn0035574
	FBgn0035575
	FBgn0035581
	FBgn0035612
	FBgn0035619
	FBgn0035625
	FBgn0035627
	FBgn0035648
	FBgn0035656
	FBgn0035677
	FBgn0035679
	FBgn0035688
	FBgn0035689
	FBgn0035690
	FBgn0035696
	FBgn0035708
	FBgn0035710
	FBgn0035719
	FBgn0035733
	FBgn0035755
	FBgn0035756
	FBgn0035777
	FBgn0035793
	FBgn0035797
	FBgn0035798
	FBgn0035802
	FBgn0035815
	FBgn0035823
	FBgn0035833
	FBgn0035844
	FBgn0035847
	FBgn0035850
	FBgn0035855
	FBgn0035858
	FBgn0035867
	FBgn0035872
	FBgn0035879
	FBgn0035888
	FBgn0035914
	FBgn0035917
	FBgn0035936
	FBgn0035944
	FBgn0035951
	FBgn0035953
	FBgn0035956
	FBgn0035965
	FBgn0035968
	FBgn0035976
	FBgn0035978
	FBgn0035983
	FBgn0035986
	FBgn0035989
	FBgn0035999
	FBgn0036004
	FBgn0036005
	FBgn0036007
	FBgn0036014
	FBgn0036019
	FBgn0036020
	FBgn0036030
	FBgn0036032
	FBgn0036038
	FBgn0036043
	FBgn0036044
	FBgn0036058
	FBgn0036062
	FBgn0036101
	FBgn0036105
	FBgn0036134
	FBgn0036138
	FBgn0036143
	FBgn0036144
	FBgn0036145
	FBgn0036147
	FBgn0036152
	FBgn0036154
	FBgn0036161
	FBgn0036162
	FBgn0036165
	FBgn0036168
	FBgn0036170
	FBgn0036179
	FBgn0036180
	FBgn0036191
	FBgn0036192
	FBgn0036193
	FBgn0036195
	FBgn0036196
	FBgn0036199
	FBgn0036202
	FBgn0036207
	FBgn0036218
	FBgn0036221
	FBgn0036228
	FBgn0036235
	FBgn0036239
	FBgn0036255
	FBgn0036260
	FBgn0036264
	FBgn0036278
	FBgn0036279
	FBgn0036287
	FBgn0036288
	FBgn0036289
	FBgn0036302
	FBgn0036316
	FBgn0036323
	FBgn0036333
	FBgn0036336
	FBgn0036337
	FBgn0036343
	FBgn0036348
	FBgn0036373
	FBgn0036376
	FBgn0036381
	FBgn0036391
	FBgn0036393
	FBgn0036398
	FBgn0036411
	FBgn0036414
	FBgn0036416
	FBgn0036422
	FBgn0036423
	FBgn0036427
	FBgn0036428
	FBgn0036433
	FBgn0036436
	FBgn0036437
	FBgn0036446
	FBgn0036449
	FBgn0036451
	FBgn0036454
	FBgn0036461
	FBgn0036463
	FBgn0036470
	FBgn0036476
	FBgn0036480
	FBgn0036481
	FBgn0036485
	FBgn0036493
	FBgn0036494
	FBgn0036496
	FBgn0036509
	FBgn0036510
	FBgn0036518
	FBgn0036529
	FBgn0036534
	FBgn0036544
	FBgn0036547
	FBgn0036556
	FBgn0036565
	FBgn0036576
	FBgn0036580
	FBgn0036596
	FBgn0036622
	FBgn0036623
	FBgn0036624
	FBgn0036629
	FBgn0036661
	FBgn0036663
	FBgn0036665
	FBgn0036680
	FBgn0036681
	FBgn0036684
	FBgn0036686
	FBgn0036706
	FBgn0036709
	FBgn0036713
	FBgn0036714
	FBgn0036715
	FBgn0036717
	FBgn0036725
	FBgn0036728
	FBgn0036731
	FBgn0036732
	FBgn0036734
	FBgn0036735
	FBgn0036742
	FBgn0036746
	FBgn0036752
	FBgn0036760
	FBgn0036766
	FBgn0036767
	FBgn0036769
	FBgn0036773
	FBgn0036777
	FBgn0036789
	FBgn0036790
	FBgn0036793
	FBgn0036799
	FBgn0036801
	FBgn0036806
	FBgn0036807
	FBgn0036814
	FBgn0036816
	FBgn0036817
	FBgn0036821
	FBgn0036824
	FBgn0036831
	FBgn0036844
	FBgn0036851
	FBgn0036860
	FBgn0036862
	FBgn0036875
	FBgn0036880
	FBgn0036881
	FBgn0036896
	FBgn0036899
	FBgn0036900
	FBgn0036906
	FBgn0036913
	FBgn0036916
	FBgn0036927
	FBgn0036928
	FBgn0036932
	FBgn0036934
	FBgn0036935
	FBgn0036959
	FBgn0036974
	FBgn0036984
	FBgn0036986
	FBgn0036991
	FBgn0036994
	FBgn0037000
	FBgn0037001
	FBgn0037007
	FBgn0037012
	FBgn0037013
	FBgn0037016
	FBgn0037021
	FBgn0037031
	FBgn0037037
	FBgn0037060
	FBgn0037063
	FBgn0037065
	FBgn0037081
	FBgn0037087
	FBgn0037090
	FBgn0037092
	FBgn0037098
	FBgn0037107
	FBgn0037130
	FBgn0037133
	FBgn0037134
	FBgn0037142
	FBgn0037153
	FBgn0037171
	FBgn0037174
	FBgn0037188
	FBgn0037205
	FBgn0037207
	FBgn0037213
	FBgn0037215
	FBgn0037217
	FBgn0037218
	FBgn0037224
	FBgn0037231
	FBgn0037235
	FBgn0037238
	FBgn0037241
	FBgn0037248
	FBgn0037292
	FBgn0037295
	FBgn0037307
	FBgn0037315
	FBgn0037324
	FBgn0037326
	FBgn0037332
	FBgn0037344
	FBgn0037347
	FBgn0037350
	FBgn0037360
	FBgn0037363
	FBgn0037379
	FBgn0037382
	FBgn0037383
	FBgn0037386
	FBgn0037387
	FBgn0037399
	FBgn0037405
	FBgn0037408
	FBgn0037409
	FBgn0037410
	FBgn0037412
	FBgn0037424
	FBgn0037429
	FBgn0037440
	FBgn0037443
	FBgn0037448
	FBgn0037454
	FBgn0037456
	FBgn0037466
	FBgn0037468
	FBgn0037473
	FBgn0037475
	FBgn0037487
	FBgn0037503
	FBgn0037513
	FBgn0037521
	FBgn0037525
	FBgn0037529
	FBgn0037535
	FBgn0037537
	FBgn0037541
	FBgn0037546
	FBgn0037548
	FBgn0037551
	FBgn0037556
	FBgn0037565
	FBgn0037583
	FBgn0037606
	FBgn0037607
	FBgn0037614
	FBgn0037615
	FBgn0037623
	FBgn0037624
	FBgn0037625
	FBgn0037643
	FBgn0037664
	FBgn0037665
	FBgn0037676
	FBgn0037688
	FBgn0037690
	FBgn0037698
	FBgn0037700
	FBgn0037702
	FBgn0037705
	FBgn0037718
	FBgn0037720
	FBgn0037736
	FBgn0037754
	FBgn0037755
	FBgn0037766
	FBgn0037778
	FBgn0037788
	FBgn0037792
	FBgn0037796
	FBgn0037807
	FBgn0037817
	FBgn0037818
	FBgn0037819
	FBgn0037827
	FBgn0037831
	FBgn0037834
	FBgn0037837
	FBgn0037843
	FBgn0037850
	FBgn0037853
	FBgn0037880
	FBgn0037883
	FBgn0037884
	FBgn0037912
	FBgn0037913
	FBgn0037937
	FBgn0037941
	FBgn0037956
	FBgn0037963
	FBgn0037976
	FBgn0037981
	FBgn0037985
	FBgn0037986
	FBgn0037989
	FBgn0037992
	FBgn0037993
	FBgn0037994
	FBgn0037996
	FBgn0037997
	FBgn0037998
	FBgn0038006
	FBgn0038007
	FBgn0038013
	FBgn0038028
	FBgn0038029
	FBgn0038038
	FBgn0038053
	FBgn0038063
	FBgn0038065
	FBgn0038072
	FBgn0038074
	FBgn0038076
	FBgn0038078
	FBgn0038079
	FBgn0038083
	FBgn0038084
	FBgn0038087
	FBgn0038088
	FBgn0038092
	FBgn0038097
	FBgn0038098
	FBgn0038100
	FBgn0038102
	FBgn0038108
	FBgn0038113
	FBgn0038115
	FBgn0038118
	FBgn0038124
	FBgn0038140
	FBgn0038144
	FBgn0038145
	FBgn0038147
	FBgn0038156
	FBgn0038160
	FBgn0038179
	FBgn0038180
	FBgn0038181
	FBgn0038197
	FBgn0038198
	FBgn0038199
	FBgn0038202
	FBgn0038205
	FBgn0038207
	FBgn0038223
	FBgn0038237
	FBgn0038246
	FBgn0038250
	FBgn0038256
	FBgn0038257
	FBgn0038282
	FBgn0038286
	FBgn0038294
	FBgn0038295
	FBgn0038296
	FBgn0038331
	FBgn0038337
	FBgn0038339
	FBgn0038349
	FBgn0038360
	FBgn0038380
	FBgn0038387
	FBgn0038394
	FBgn0038402
	FBgn0038405
	FBgn0038407
	FBgn0038420
	FBgn0038421
	FBgn0038422
	FBgn0038436
	FBgn0038447
	FBgn0038454
	FBgn0038460
	FBgn0038467
	FBgn0038470
	FBgn0038473
	FBgn0038478
	FBgn0038486
	FBgn0038492
	FBgn0038494
	FBgn0038498
	FBgn0038499
	FBgn0038504
	FBgn0038505
	FBgn0038511
	FBgn0038525
	FBgn0038532
	FBgn0038542
	FBgn0038545
	FBgn0038547
	FBgn0038552
	FBgn0038603
	FBgn0038606
	FBgn0038608
	FBgn0038627
	FBgn0038629
	FBgn0038630
	FBgn0038632
	FBgn0038638
	FBgn0038641
	FBgn0038652
	FBgn0038653
	FBgn0038659
	FBgn0038673
	FBgn0038676
	FBgn0038679
	FBgn0038683
	FBgn0038693
	FBgn0038716
	FBgn0038718
	FBgn0038720
	FBgn0038721
	FBgn0038727
	FBgn0038740
	FBgn0038744
	FBgn0038745
	FBgn0038753
	FBgn0038755
	FBgn0038763
	FBgn0038765
	FBgn0038768
	FBgn0038774
	FBgn0038789
	FBgn0038796
	FBgn0038798
	FBgn0038803
	FBgn0038804
	FBgn0038826
	FBgn0038827
	FBgn0038837
	FBgn0038840
	FBgn0038842
	FBgn0038846
	FBgn0038853
	FBgn0038873
	FBgn0038874
	FBgn0038880
	FBgn0038881
	FBgn0038897
	FBgn0038912
	FBgn0038915
	FBgn0038938
	FBgn0038947
	FBgn0038956
	FBgn0038957
	FBgn0038958
	FBgn0038961
	FBgn0038964
	FBgn0038967
	FBgn0038975
	FBgn0038980
	FBgn0038983
	FBgn0039017
	FBgn0039025
	FBgn0039026
	FBgn0039038
	FBgn0039043
	FBgn0039048
	FBgn0039050
	FBgn0039054
	FBgn0039064
	FBgn0039078
	FBgn0039081
	FBgn0039084
	FBgn0039089
	FBgn0039102
	FBgn0039106
	FBgn0039109
	FBgn0039149
	FBgn0039151
	FBgn0039152
	FBgn0039157
	FBgn0039160
	FBgn0039161
	FBgn0039186
	FBgn0039187
	FBgn0039195
	FBgn0039198
	FBgn0039203
	FBgn0039209
	FBgn0039217
	FBgn0039225
	FBgn0039226
	FBgn0039232
	FBgn0039240
	FBgn0039241
	FBgn0039244
	FBgn0039249
	FBgn0039252
	FBgn0039257
	FBgn0039259
	FBgn0039264
	FBgn0039274
	FBgn0039277
	FBgn0039286
	FBgn0039290
	FBgn0039301
	FBgn0039308
	FBgn0039309
	FBgn0039329
	FBgn0039338
	FBgn0039342
	FBgn0039347
	FBgn0039348
	FBgn0039350
	FBgn0039354
	FBgn0039371
	FBgn0039378
	FBgn0039379
	FBgn0039380
	FBgn0039386
	FBgn0039396
	FBgn0039398
	FBgn0039402
	FBgn0039411
	FBgn0039415
	FBgn0039420
	FBgn0039431
	FBgn0039451
	FBgn0039466
	FBgn0039467
	FBgn0039480
	FBgn0039483
	FBgn0039486
	FBgn0039492
	FBgn0039494
	FBgn0039507
	FBgn0039510
	FBgn0039519
	FBgn0039523
	FBgn0039528
	FBgn0039530
	FBgn0039532
	FBgn0039544
	FBgn0039554
	FBgn0039564
	FBgn0039568
	FBgn0039584
	FBgn0039589
	FBgn0039590
	FBgn0039592
	FBgn0039594
	FBgn0039595
	FBgn0039600
	FBgn0039617
	FBgn0039620
	FBgn0039633
	FBgn0039635
	FBgn0039636
	FBgn0039637
	FBgn0039640
	FBgn0039644
	FBgn0039645
	FBgn0039647
	FBgn0039663
	FBgn0039664
	FBgn0039680
	FBgn0039681
	FBgn0039733
	FBgn0039735
	FBgn0039742
	FBgn0039747
	FBgn0039749
	FBgn0039754
	FBgn0039776
	FBgn0039804
	FBgn0039808
	FBgn0039809
	FBgn0039829
	FBgn0039831
	FBgn0039840
	FBgn0039844
	FBgn0039846
	FBgn0039851
	FBgn0039852
	FBgn0039858
	FBgn0039861
	FBgn0039862
	FBgn0039875
	FBgn0039876
	FBgn0039877
	FBgn0039879
	FBgn0039881
	FBgn0039886
	FBgn0039890
	FBgn0039896
	FBgn0039897
	FBgn0039900
	FBgn0039904
	FBgn0039907
	FBgn0039908
	FBgn0039909
	FBgn0039916
	FBgn0039920
	FBgn0039923
	FBgn0039924
	FBgn0039925
	FBgn0039927
	FBgn0039928
	FBgn0039932
	FBgn0039936
	FBgn0039937
	FBgn0039938
	FBgn0039946
	FBgn0039955
	FBgn0039958
	FBgn0039965
	FBgn0039970
	FBgn0039972
	FBgn0039977
	FBgn0039993
	FBgn0039994
	FBgn0040007
	FBgn0040010
	FBgn0040022
	FBgn0040031
	FBgn0040038
	FBgn0040056
	FBgn0040068
	FBgn0040071
	FBgn0040089
	FBgn0040153
	FBgn0040206
	FBgn0040211
	FBgn0040212
	FBgn0040230
	FBgn0040232
	FBgn0040238
	FBgn0040252
	FBgn0040271
	FBgn0040283
	FBgn0040285
	FBgn0040297
	FBgn0040299
	FBgn0040305
	FBgn0040318
	FBgn0040319
	FBgn0040324
	FBgn0040345
	FBgn0040351
	FBgn0040355
	FBgn0040361
	FBgn0040363
	FBgn0040364
	FBgn0040370
	FBgn0040372
	FBgn0040384
	FBgn0040388
	FBgn0040397
	FBgn0040491
	FBgn0040493
	FBgn0040505
	FBgn0040509
	FBgn0040565
	FBgn0040571
	FBgn0040600
	FBgn0040601
	FBgn0040623
	FBgn0040650
	FBgn0040653
	FBgn0040660
	FBgn0040682
	FBgn0040696
	FBgn0040726
	FBgn0040752
	FBgn0040765
	FBgn0040773
	FBgn0040777
	FBgn0040797
	FBgn0040817
	FBgn0040823
	FBgn0040827
	FBgn0040842
	FBgn0040849
	FBgn0040877
	FBgn0040918
	FBgn0040950
	FBgn0041004
	FBgn0041087
	FBgn0041092
	FBgn0041094
	FBgn0041096
	FBgn0041097
	FBgn0041111
	FBgn0041150
	FBgn0041156
	FBgn0041180
	FBgn0041184
	FBgn0041194
	FBgn0041205
	FBgn0041210
	FBgn0041245
	FBgn0041337
	FBgn0041581
	FBgn0041582
	FBgn0041585
	FBgn0041604
	FBgn0041605
	FBgn0041629
	FBgn0041710
	FBgn0041713
	FBgn0041723
	FBgn0041775
	FBgn0041781
	FBgn0041789
	FBgn0042103
	FBgn0042118
	FBgn0042119
	FBgn0042134
	FBgn0042135
	FBgn0042177
	FBgn0042178
	FBgn0042185
	FBgn0042201
	FBgn0042627
	FBgn0042630
	FBgn0042641
	FBgn0042693
	FBgn0042696
	FBgn0043025
	FBgn0043070
	FBgn0043362
	FBgn0043458
	FBgn0043534
	FBgn0043536
	FBgn0043550
	FBgn0043796
	FBgn0043806
	FBgn0043841
	FBgn0043884
	FBgn0044020
	FBgn0044028
	FBgn0044323
	FBgn0044324
	FBgn0044328
	FBgn0044419
	FBgn0044823
	FBgn0044872
	FBgn0045035
	FBgn0045063
	FBgn0045073
	FBgn0045473
	FBgn0045501
	FBgn0045761
	FBgn0045823
	FBgn0045843
	FBgn0045852
	FBgn0046225
	FBgn0046323
	FBgn0046687
	FBgn0046689
	FBgn0046692
	FBgn0046697
	FBgn0046704
	FBgn0046706
	FBgn0046763
	FBgn0046873
	FBgn0046874
	FBgn0046879
	FBgn0046885
	FBgn0046887
	FBgn0050011
	FBgn0050015
	FBgn0050044
	FBgn0050049
	FBgn0050069
	FBgn0050089
	FBgn0050090
	FBgn0050091
	FBgn0050106
	FBgn0050115
	FBgn0050145
	FBgn0050147
	FBgn0050156
	FBgn0050157
	FBgn0050158
	FBgn0050183
	FBgn0050295
	FBgn0050296
	FBgn0050325
	FBgn0050344
	FBgn0050357
	FBgn0050360
	FBgn0050361
	FBgn0050362
	FBgn0050389
	FBgn0050418
	FBgn0050421
	FBgn0050428
	FBgn0050438
	FBgn0050440
	FBgn0050447
	FBgn0050456
	FBgn0050463
	FBgn0050489
	FBgn0050499
	FBgn0051005
	FBgn0051013
	FBgn0051038
	FBgn0051040
	FBgn0051064
	FBgn0051088
	FBgn0051092
	FBgn0051097
	FBgn0051100
	FBgn0051102
	FBgn0051108
	FBgn0051119
	FBgn0051122
	FBgn0051133
	FBgn0051145
	FBgn0051146
	FBgn0051151
	FBgn0051157
	FBgn0051158
	FBgn0051163
	FBgn0051176
	FBgn0051183
	FBgn0051191
	FBgn0051201
	FBgn0051205
	FBgn0051216
	FBgn0051219
	FBgn0051221
	FBgn0051262
	FBgn0051272
	FBgn0051279
	FBgn0051296
	FBgn0051320
	FBgn0051323
	FBgn0051324
	FBgn0051326
	FBgn0051342
	FBgn0051361
	FBgn0051363
	FBgn0051368
	FBgn0051370
	FBgn0051374
	FBgn0051407
	FBgn0051445
	FBgn0051465
	FBgn0051475
	FBgn0051481
	FBgn0051510
	FBgn0051516
	FBgn0051523
	FBgn0051547
	FBgn0051550
	FBgn0051612
	FBgn0051619
	FBgn0051632
	FBgn0051634
	FBgn0051635
	FBgn0051637
	FBgn0051646
	FBgn0051648
	FBgn0051660
	FBgn0051663
	FBgn0051665
	FBgn0051673
	FBgn0051675
	FBgn0051676
	FBgn0051690
	FBgn0051694
	FBgn0051708
	FBgn0051716
	FBgn0051718
	FBgn0051719
	FBgn0051721
	FBgn0051739
	FBgn0051760
	FBgn0051769
	FBgn0051774
	FBgn0051789
	FBgn0051792
	FBgn0051800
	FBgn0051807
	FBgn0051809
	FBgn0051814
	FBgn0051849
	FBgn0051852
	FBgn0051867
	FBgn0051869
	FBgn0051871
	FBgn0051908
	FBgn0051935
	FBgn0051960
	FBgn0051973
	FBgn0051975
	FBgn0051976
	FBgn0051989
	FBgn0051992
	FBgn0051998
	FBgn0051999
	FBgn0052000
	FBgn0052006
	FBgn0052016
	FBgn0052017
	FBgn0052024
	FBgn0052039
	FBgn0052056
	FBgn0052057
	FBgn0052061
	FBgn0052062
	FBgn0052066
	FBgn0052082
	FBgn0052085
	FBgn0052091
	FBgn0052103
	FBgn0052105
	FBgn0052113
	FBgn0052115
	FBgn0052121
	FBgn0052137
	FBgn0052150
	FBgn0052152
	FBgn0052174
	FBgn0052177
	FBgn0052179
	FBgn0052183
	FBgn0052190
	FBgn0052195
	FBgn0052196
	FBgn0052204
	FBgn0052206
	FBgn0052208
	FBgn0052213
	FBgn0052227
	FBgn0052228
	FBgn0052230
	FBgn0052251
	FBgn0052260
	FBgn0052264
	FBgn0052271
	FBgn0052296
	FBgn0052298
	FBgn0052299
	FBgn0052311
	FBgn0052333
	FBgn0052350
	FBgn0052365
	FBgn0052369
	FBgn0052373
	FBgn0052383
	FBgn0052406
	FBgn0052423
	FBgn0052425
	FBgn0052428
	FBgn0052432
	FBgn0052438
	FBgn0052440
	FBgn0052447
	FBgn0052451
	FBgn0052452
	FBgn0052473
	FBgn0052479
	FBgn0052495
	FBgn0052499
	FBgn0052506
	FBgn0052521
	FBgn0052528
	FBgn0052529
	FBgn0052532
	FBgn0052544
	FBgn0052547
	FBgn0052557
	FBgn0052571
	FBgn0052572
	FBgn0052581
	FBgn0052594
	FBgn0052600
	FBgn0052626
	FBgn0052638
	FBgn0052645
	FBgn0052647
	FBgn0052654
	FBgn0052666
	FBgn0052669
	FBgn0052672
	FBgn0052675
	FBgn0052676
	FBgn0052677
	FBgn0052683
	FBgn0052687
	FBgn0052694
	FBgn0052698
	FBgn0052699
	FBgn0052702
	FBgn0052703
	FBgn0052707
	FBgn0052718
	FBgn0052719
	FBgn0052758
	FBgn0052767
	FBgn0052772
	FBgn0052791
	FBgn0052792
	FBgn0052816
	FBgn0052819
	FBgn0052820
	FBgn0052823
	FBgn0052843
	FBgn0052850
	FBgn0052857
	FBgn0052944
	FBgn0052982
	FBgn0053054
	FBgn0053056
	FBgn0053062
	FBgn0053080
	FBgn0053087
	FBgn0053094
	FBgn0053100
	FBgn0053111
	FBgn0053113
	FBgn0053116
	FBgn0053126
	FBgn0053138
	FBgn0053143
	FBgn0053144
	FBgn0053147
	FBgn0053158
	FBgn0053170
	FBgn0053179
	FBgn0053181
	FBgn0053182
	FBgn0053196
	FBgn0053200
	FBgn0053202
	FBgn0053207
	FBgn0053208
	FBgn0053217
	FBgn0053223
	FBgn0053263
	FBgn0053267
	FBgn0053281
	FBgn0053286
	FBgn0053287
	FBgn0053293
	FBgn0053300
	FBgn0053340
	FBgn0053481
	FBgn0053497
	FBgn0053499
	FBgn0053502
	FBgn0053503
	FBgn0053512
	FBgn0053513
	FBgn0053516
	FBgn0053517
	FBgn0053519
	FBgn0053523
	FBgn0053531
	FBgn0053542
	FBgn0053543
	FBgn0053547
	FBgn0053548
	FBgn0053554
	FBgn0053556
	FBgn0053557
	FBgn0053558
	FBgn0053653
	FBgn0053658
	FBgn0053696
	FBgn0053700
	FBgn0053704
	FBgn0053723
	FBgn0053758
	FBgn0053774
	FBgn0053783
	FBgn0053792
	FBgn0053914
	FBgn0053958
	FBgn0053970
	FBgn0053978
	FBgn0053988
	FBgn0053993
	FBgn0053995
	FBgn0054002
	FBgn0054008
	FBgn0054026
	FBgn0054027
	FBgn0054031
	FBgn0054043
	FBgn0058002
	FBgn0058006
	FBgn0058045
	FBgn0058160
	FBgn0058191
	FBgn0058263
	FBgn0058470
	FBgn0060296
	FBgn0061200
	FBgn0061435
	FBgn0061469
	FBgn0062412
	FBgn0062413
	FBgn0063485
	FBgn0063649
	FBgn0063670
	FBgn0063923
	FBgn0064115
	FBgn0064123
	FBgn0064225
	FBgn0064227
	FBgn0064237
	FBgn0066101
	FBgn0066292
	FBgn0067861
	FBgn0069923
	FBgn0069938
	FBgn0069969
	FBgn0069973
	FBgn0082582
	FBgn0082585
	FBgn0082598
	FBgn0083068
	FBgn0083141
	FBgn0083228
	FBgn0083940
	FBgn0083942
	FBgn0083945
	FBgn0083946
	FBgn0083949
	FBgn0083950
	FBgn0083956
	FBgn0083961
	FBgn0083962
	FBgn0083963
	FBgn0083969
	FBgn0083971
	FBgn0083975
	FBgn0083978
	FBgn0083981
	FBgn0083985
	FBgn0083986
	FBgn0085201
	FBgn0085217
	FBgn0085222
	FBgn0085229
	FBgn0085246
	FBgn0085280
	FBgn0085313
	FBgn0085320
	FBgn0085327
	FBgn0085328
	FBgn0085330
	FBgn0085345
	FBgn0085354
	FBgn0085360
	FBgn0085369
	FBgn0085370
	FBgn0085371
	FBgn0085374
	FBgn0085376
	FBgn0085377
	FBgn0085380
	FBgn0085382
	FBgn0085383
	FBgn0085384
	FBgn0085385
	FBgn0085386
	FBgn0085387
	FBgn0085390
	FBgn0085391
	FBgn0085395
	FBgn0085397
	FBgn0085398
	FBgn0085399
	FBgn0085400
	FBgn0085407
	FBgn0085408
	FBgn0085409
	FBgn0085410
	FBgn0085411
	FBgn0085412
	FBgn0085413
	FBgn0085414
	FBgn0085415
	FBgn0085419
	FBgn0085420
	FBgn0085421
	FBgn0085422
	FBgn0085423
	FBgn0085424
	FBgn0085426
	FBgn0085427
	FBgn0085430
	FBgn0085431
	FBgn0085432
	FBgn0085433
	FBgn0085434
	FBgn0085437
	FBgn0085440
	FBgn0085443
	FBgn0085446
	FBgn0085447
	FBgn0085450
	FBgn0085470
	FBgn0085473
	FBgn0085476
	FBgn0085478
	FBgn0085480
	FBgn0085483
	FBgn0085491
	FBgn0085599
	FBgn0085638
	FBgn0085692
	FBgn0085736
	FBgn0086347
	FBgn0086357
	FBgn0086358
	FBgn0086359
	FBgn0086361
	FBgn0086367
	FBgn0086370
	FBgn0086371
	FBgn0086372
	FBgn0086378
	FBgn0086408
	FBgn0086442
	FBgn0086447
	FBgn0086450
	FBgn0086451
	FBgn0086604
	FBgn0086605
	FBgn0086608
	FBgn0086611
	FBgn0086613
	FBgn0086655
	FBgn0086673
	FBgn0086674
	FBgn0086675
	FBgn0086676
	FBgn0086677
	FBgn0086679
	FBgn0086686
	FBgn0086690
	FBgn0086704
	FBgn0086711
	FBgn0086758
	FBgn0086778
	FBgn0086779
	FBgn0086856
	FBgn0086898
	FBgn0086906
	FBgn0086907
	FBgn0086909
	FBgn0086913
	FBgn0086917
	FBgn0087002
	FBgn0087007
	FBgn0087008
	FBgn0087011
	FBgn0087012
	FBgn0087013
	FBgn0087021
	FBgn0087035
	FBgn0087041
	FBgn0243486
	FBgn0243512
	FBgn0243513
	FBgn0243516
	FBgn0250755
	FBgn0250785
	FBgn0250788
	FBgn0250816
	FBgn0250819
	FBgn0250820
	FBgn0250823
	FBgn0250824
	FBgn0250830
	FBgn0250844
	FBgn0250846
	FBgn0250867
	FBgn0250871
	FBgn0250903
	FBgn0250906
	FBgn0250907
	FBgn0250908
	FBgn0250910
	FBgn0250911
	FBgn0259099
	FBgn0259101
	FBgn0259108
	FBgn0259110
	FBgn0259111
	FBgn0259139
	FBgn0259143
	FBgn0259145
	FBgn0259146
	FBgn0259148
	FBgn0259150
	FBgn0259162
	FBgn0259163
	FBgn0259164
	FBgn0259168
	FBgn0259170
	FBgn0259171
	FBgn0259173
	FBgn0259174
	FBgn0259175
	FBgn0259176
	FBgn0259178
	FBgn0259183
	FBgn0259209
	FBgn0259210
	FBgn0259211
	FBgn0259212
	FBgn0259213
	FBgn0259214
	FBgn0259215
	FBgn0259216
	FBgn0259221
	FBgn0259222
	FBgn0259224
	FBgn0259226
	FBgn0259227
	FBgn0259228
	FBgn0259229
	FBgn0259231
	FBgn0259236
	FBgn0259237
	FBgn0259239
	FBgn0259241
	FBgn0259242
	FBgn0259243
	FBgn0259244
	FBgn0259245
	FBgn0259246
	FBgn0259481
	FBgn0259677
	FBgn0259678
	FBgn0259680
	FBgn0259683
	FBgn0259685
	FBgn0259699
	FBgn0259700
	FBgn0259702
	FBgn0259714
	FBgn0259734
	FBgn0259735
	FBgn0259736
	FBgn0259742
	FBgn0259749
	FBgn0259789
	FBgn0259821
	FBgn0259822
	FBgn0259823
	FBgn0259834
	FBgn0259876
	FBgn0259878
	FBgn0259917
	FBgn0259918
	FBgn0259923
	FBgn0259927
	FBgn0259932
	FBgn0259935
	FBgn0259937
	FBgn0259938
	FBgn0259964
	FBgn0259974
	FBgn0259978
	FBgn0259984
	FBgn0259986
	FBgn0259994
	FBgn0260003
	FBgn0260004
	FBgn0260005
	FBgn0260006
	FBgn0260008
	FBgn0260012
	FBgn0260026
	FBgn0260233
	FBgn0260386
	FBgn0260388
	FBgn0260400
	FBgn0260429
	FBgn0260442
	FBgn0260444
	FBgn0260446
	FBgn0260453
	FBgn0260454
	FBgn0260458
	FBgn0260461
	FBgn0260462
	FBgn0260479
	FBgn0260486
	FBgn0260487
	FBgn0260632
	FBgn0260634
	FBgn0260635
	FBgn0260642
	FBgn0260657
	FBgn0260658
	FBgn0260660
	FBgn0260745
	FBgn0260748
	FBgn0260749
	FBgn0260753
	FBgn0260766
	FBgn0260767
	FBgn0260793
	FBgn0260794
	FBgn0260798
	FBgn0260799
	FBgn0260812
	FBgn0260866
	FBgn0260874
	FBgn0260934
	FBgn0260938
	FBgn0260941
	FBgn0260943
	FBgn0260945
	FBgn0260960
	FBgn0260970
	FBgn0260971
	FBgn0260987
	FBgn0260991
	FBgn0260995
	FBgn0260997
	FBgn0261015
	FBgn0261019
	FBgn0261041
	FBgn0261046
	FBgn0261053
	FBgn0261057
	FBgn0261068
	FBgn0261085
	FBgn0261086
	FBgn0261089
	FBgn0261090
	FBgn0261238
	FBgn0261239
	FBgn0261243
	FBgn0261244
	FBgn0261258
	FBgn0261260
	FBgn0261261
	FBgn0261262
	FBgn0261268
	FBgn0261269
	FBgn0261277
	FBgn0261278
	FBgn0261287
	FBgn0261360
	FBgn0261383
	FBgn0261387
	FBgn0261393
	FBgn0261397
	FBgn0261403
	FBgn0261434
	FBgn0261436
	FBgn0261444
	FBgn0261446
	FBgn0261456
	FBgn0261461
	FBgn0261507
	FBgn0261509
	FBgn0261514
	FBgn0261532
	FBgn0261545
	FBgn0261547
	FBgn0261549
	FBgn0261550
	FBgn0261552
	FBgn0261553
	FBgn0261554
	FBgn0261555
	FBgn0261556
	FBgn0261561
	FBgn0261562
	FBgn0261563
	FBgn0261565
	FBgn0261570
	FBgn0261574
	FBgn0261584
	FBgn0261588
	FBgn0261610
	FBgn0261611
	FBgn0261612
	FBgn0261617
	FBgn0261618
	FBgn0261625
	FBgn0261647
	FBgn0261648
	FBgn0261649
	FBgn0261671
	FBgn0261673
	FBgn0261674
	FBgn0261675
	FBgn0261686
	FBgn0261698
	FBgn0261703
	FBgn0261704
	FBgn0261705
	FBgn0261710
	FBgn0261722
	FBgn0261723
	FBgn0261788
	FBgn0261793
	FBgn0261794
	FBgn0261797
	FBgn0261800
	FBgn0261801
	FBgn0261802
	FBgn0261803
	FBgn0261804
	FBgn0261808
	FBgn0261811
	FBgn0261822
	FBgn0261831
	FBgn0261832
	FBgn0261834
	FBgn0261836
	FBgn0261847
	FBgn0261853
	FBgn0261854
	FBgn0261858
	FBgn0261859
	FBgn0261860
	FBgn0261862
	FBgn0261871
	FBgn0261873
	FBgn0261885
	FBgn0261928
	FBgn0261929
	FBgn0261930
	FBgn0261931
	FBgn0261932
	FBgn0261934
	FBgn0261953
	FBgn0261954
	FBgn0261955
	FBgn0261983
	FBgn0261985
	FBgn0261986
	FBgn0261988
	FBgn0261989
	FBgn0261991
	FBgn0261999
	FBgn0262000
	FBgn0262006
	FBgn0262018
	FBgn0262020
	FBgn0262029
	FBgn0262057
	FBgn0262081
	FBgn0262100
	FBgn0262101
	FBgn0262103
	FBgn0262111
	FBgn0262115
	FBgn0262117
	FBgn0262123
	FBgn0262124
	FBgn0262125
	FBgn0262127
	FBgn0262139
	FBgn0262160
	FBgn0262169
	FBgn0262352
	FBgn0262356
	FBgn0262359
	FBgn0262362
	FBgn0262365
	FBgn0262473
	FBgn0262475
	FBgn0262477
	FBgn0262481
	FBgn0262483
	FBgn0262508
	FBgn0262509
	FBgn0262511
	FBgn0262517
	FBgn0262518
	FBgn0262519
	FBgn0262524
	FBgn0262527
	FBgn0262562
	FBgn0262575
	FBgn0262579
	FBgn0262582
	FBgn0262593
	FBgn0262599
	FBgn0262601
	FBgn0262610
	FBgn0262611
	FBgn0262614
	FBgn0262617
	FBgn0262624
	FBgn0262636
	FBgn0262656
	FBgn0262685
	FBgn0262699
	FBgn0262714
	FBgn0262717
	FBgn0262719
	FBgn0262730
	FBgn0262731
	FBgn0262732
	FBgn0262733
	FBgn0262737
	FBgn0262738
	FBgn0262739
	FBgn0262740
	FBgn0262743
	FBgn0262794
	FBgn0262808
	FBgn0262819
	FBgn0262820
	FBgn0262823
	FBgn0262846
	FBgn0262867
	FBgn0262869
	FBgn0262870
	FBgn0262871
	FBgn0262872
	FBgn0262889
	FBgn0262891
	FBgn0262952
	FBgn0262975
	FBgn0262976
	FBgn0262983
	FBgn0262988
	FBgn0263005
	FBgn0263020
	FBgn0263022
	FBgn0263038
	FBgn0263048
	FBgn0263072
	FBgn0263076
	FBgn0263077
	FBgn0263082
	FBgn0263087
	FBgn0263102
	FBgn0263108
	FBgn0263109
	FBgn0263110
	FBgn0263111
	FBgn0263112
	FBgn0263116
	FBgn0263117
	FBgn0263118
	FBgn0263120
	FBgn0263131
	FBgn0263132
	FBgn0263143
	FBgn0263144
	FBgn0263216
	FBgn0263219
	FBgn0263220
	FBgn0263231
	FBgn0263239
	FBgn0263251
	FBgn0263256
	FBgn0263257
	FBgn0263258
	FBgn0263289
	FBgn0263316
	FBgn0263346
	FBgn0263352
	FBgn0263354
	FBgn0263355
	FBgn0263376
	FBgn0263390
	FBgn0263391
	FBgn0263392
	FBgn0263395
	FBgn0263396
	FBgn0263397
	FBgn0263456
	FBgn0263490
	FBgn0263511
	FBgn0263512
	FBgn0263593
	FBgn0263603
	FBgn0263621
	FBgn0263705
	FBgn0263706
	FBgn0263740
	FBgn0263772
	FBgn0263776
	FBgn0263777
	FBgn0263780
	FBgn0263782
	FBgn0263846
	FBgn0263850
	FBgn0263852
	FBgn0263873
	FBgn0263929
	FBgn0263930
	FBgn0263934
	FBgn0263973
	FBgn0263974
	FBgn0263977
	FBgn0263980
	FBgn0263983
	FBgn0263987
	FBgn0263993
	FBgn0263994
	FBgn0263995
	FBgn0263996
	FBgn0263997
	FBgn0264000
	FBgn0264001
	FBgn0264002
	FBgn0264005
	FBgn0264006
	FBgn0264078
	FBgn0264087
	FBgn0264089
	FBgn0264090
	FBgn0264270
	FBgn0264272
	FBgn0264273
	FBgn0264302
	FBgn0264303
	FBgn0264305
	FBgn0264307
	FBgn0264308
	FBgn0264324
	FBgn0264325
	FBgn0264339
	FBgn0264357
	FBgn0264386
	FBgn0264389
	FBgn0264432
	FBgn0264442
	FBgn0264443
	FBgn0264449
	FBgn0264478
	FBgn0264489
	FBgn0264490
	FBgn0264491
	FBgn0264492
	FBgn0264493
	FBgn0264494
	FBgn0264495
	FBgn0264502
	FBgn0264503
	FBgn0264542
	FBgn0264556
	FBgn0264561
	FBgn0264562
	FBgn0264563
	FBgn0264566
	FBgn0264574
	FBgn0264598
	FBgn0264605
	FBgn0264606
	FBgn0264607
	FBgn0264693
	FBgn0264695
	FBgn0264707
	FBgn0264711
	FBgn0264739
	FBgn0264742
	FBgn0264743
	FBgn0264747
	FBgn0264753
	FBgn0264785
	FBgn0264815
	FBgn0264817
	FBgn0264855
	FBgn0264894
	FBgn0264895
	FBgn0264907
	FBgn0264908
	FBgn0264911
	FBgn0264953
	FBgn0264954
	FBgn0264959
	FBgn0264962
	FBgn0264975
	FBgn0265002
	FBgn0265042
	FBgn0265045
	FBgn0265048
	FBgn0265052
	FBgn0265082
	FBgn0265140
	FBgn0265158
	FBgn0265180
	FBgn0265182
	FBgn0265190
	FBgn0265191
	FBgn0265192
	FBgn0265194
	FBgn0265257
	FBgn0265274
	FBgn0265276
	FBgn0265296
	FBgn0265297
	FBgn0265342
	FBgn0265356
	FBgn0265413
	FBgn0265416
	FBgn0265434
	FBgn0265487
	FBgn0265523
	FBgn0265538
	FBgn0265595
	FBgn0265597
	FBgn0265598
	FBgn0265607
	FBgn0265623
	FBgn0265629
	FBgn0265630
	FBgn0265725
	FBgn0265726
	FBgn0265767
	FBgn0265778
	FBgn0265784
	FBgn0265974
	FBgn0265991
	FBgn0265998
	FBgn0266019
	FBgn0266053
	FBgn0266084
	FBgn0266098
	FBgn0266100
	FBgn0266101
	FBgn0266129
	FBgn0266136
	FBgn0266137
	FBgn0266178
	FBgn0266195
	FBgn0266259
	FBgn0266284
	FBgn0266346
	FBgn0266347
	FBgn0266354
	FBgn0266377
	FBgn0266410
	FBgn0266411
	FBgn0266417
	FBgn0266418
	FBgn0266429
	FBgn0266434
	FBgn0266435
	FBgn0266446
	FBgn0266450
	FBgn0266459
	FBgn0266464
	FBgn0266487
	FBgn0266489
	FBgn0266521
	FBgn0266525
	FBgn0266557
	FBgn0266579
	FBgn0266580
	FBgn0266668
	FBgn0266696
	FBgn0266711
	FBgn0266717
	FBgn0266719
	FBgn0266720
	FBgn0266721
	FBgn0266756
	FBgn0266757
	FBgn0266801
	FBgn0266848
	FBgn0266916
	FBgn0266918
	FBgn0266977
	FBgn0267001
	FBgn0267002
	FBgn0267033
	FBgn0267163
	FBgn0267252
	FBgn0267253
	FBgn0267336
	FBgn0267337
	FBgn0267339
	FBgn0267348
	FBgn0267363
	FBgn0267398
	FBgn0267408
	FBgn0267428
	FBgn0267429
	FBgn0267430
	FBgn0267431
	FBgn0267432
	FBgn0267433
	FBgn0267435
	FBgn0267449
	FBgn0267487
	FBgn0267488
	FBgn0267489
	FBgn0267592
	FBgn0267648
	FBgn0267649
	FBgn0267690
	FBgn0267698
	FBgn0267790
	FBgn0267791
	FBgn0267795
	FBgn0267796
	FBgn0267824
	FBgn0267861
	FBgn0267912
	FBgn0267964
	FBgn0267978
	FBgn0270924
	FBgn0270928
	FBgn0278604
	FBgn0278608
	FBgn0283432
	FBgn0283433
	FBgn0283434
	FBgn0283440
	FBgn0283442
	FBgn0283451
	FBgn0283468
	FBgn0283469
	FBgn0283472
	FBgn0283473
	FBgn0283476
	FBgn0283478
	FBgn0283479
	FBgn0283499
	FBgn0283521
	FBgn0283651
	FBgn0283657
	FBgn0283680
	FBgn0283682
	FBgn0283724
	FBgn0283741
	FBgn0284082
	FBgn0284221
	FBgn0284223
	FBgn0284224
	FBgn0284225
	FBgn0284226
	FBgn0284227
	FBgn0284228
	FBgn0284229
	FBgn0284230
	FBgn0284231
	FBgn0284232
	FBgn0284233
	FBgn0284235
	FBgn0284236
	FBgn0284237
	FBgn0284243
	FBgn0284244
	FBgn0284245
	FBgn0284247
	FBgn0284248
	FBgn0284249
	FBgn0284250
	FBgn0284257
	FBgn0284408
	FBgn0284421
	FBgn0284435
	FBgn0284444
	FBgn0285879
	FBgn0285913
	FBgn0285917
	FBgn0285925
	FBgn0285926
	FBgn0285937
	FBgn0285943
	FBgn0285944
	FBgn0285947
	FBgn0285955
	FBgn0285958
	FBgn0285962
	FBgn0285963
	FBgn0285970
	FBgn0285971
	FBgn0286070
	FBgn0286071
	FBgn0286203
	FBgn0286204
	FBgn0286213
	FBgn0286511
	FBgn0286516
	FBgn0286567
	FBgn0286741
	FBgn0286778
	FBgn0286781
	FBgn0286782
	FBgn0286784
	FBgn0286785
	FBgn0286818
	FBgn0286852
	FBgn0286932
	FBgn0286941
	FBgn0287182
	FBgn0287183
	FBgn0287184
	FBgn0287185
	FBgn0287186
	FBgn0287187
	FBgn0287209
	FBgn0287212
	FBgn0287218
	FBgn0287234
	FBgn0287478
	FBgn0287586
	FBgn0287587
	FBgn0287588
	FBgn0287595
	FBgn0287597
	FBgn0287598
	FBgn0287599

### Sheet: Supp. Table S6G
Supp. Table S6G. List of fruit fly genes whose pre-mRNAs contain pyknons from group_punct, in sense or antisense.
	FBgn0000008
	FBgn0000014
	FBgn0000015
	FBgn0000017
	FBgn0000018
	FBgn0000024
	FBgn0000028
	FBgn0000036
	FBgn0000038
	FBgn0000042
	FBgn0000046
	FBgn0000053
	FBgn0000055
	FBgn0000056
	FBgn0000061
	FBgn0000064
	FBgn0000071
	FBgn0000079
	FBgn0000094
	FBgn0000097
	FBgn0000108
	FBgn0000109
	FBgn0000114
	FBgn0000116
	FBgn0000117
	FBgn0000119
	FBgn0000120
	FBgn0000140
	FBgn0000146
	FBgn0000157
	FBgn0000163
	FBgn0000166
	FBgn0000173
	FBgn0000179
	FBgn0000180
	FBgn0000182
	FBgn0000183
	FBgn0000206
	FBgn0000212
	FBgn0000221
	FBgn0000228
	FBgn0000233
	FBgn0000239
	FBgn0000241
	FBgn0000244
	FBgn0000246
	FBgn0000250
	FBgn0000251
	FBgn0000253
	FBgn0000256
	FBgn0000259
	FBgn0000261
	FBgn0000273
	FBgn0000283
	FBgn0000286
	FBgn0000287
	FBgn0000289
	FBgn0000299
	FBgn0000303
	FBgn0000307
	FBgn0000308
	FBgn0000316
	FBgn0000317
	FBgn0000319
	FBgn0000320
	FBgn0000330
	FBgn0000337
	FBgn0000346
	FBgn0000351
	FBgn0000352
	FBgn0000357
	FBgn0000370
	FBgn0000376
	FBgn0000382
	FBgn0000384
	FBgn0000392
	FBgn0000395
	FBgn0000404
	FBgn0000405
	FBgn0000406
	FBgn0000412
	FBgn0000414
	FBgn0000416
	FBgn0000422
	FBgn0000439
	FBgn0000448
	FBgn0000459
	FBgn0000463
	FBgn0000464
	FBgn0000479
	FBgn0000489
	FBgn0000490
	FBgn0000492
	FBgn0000504
	FBgn0000524
	FBgn0000527
	FBgn0000529
	FBgn0000535
	FBgn0000536
	FBgn0000541
	FBgn0000542
	FBgn0000546
	FBgn0000547
	FBgn0000552
	FBgn0000557
	FBgn0000559
	FBgn0000560
	FBgn0000564
	FBgn0000567
	FBgn0000568
	FBgn0000575
	FBgn0000577
	FBgn0000578
	FBgn0000579
	FBgn0000581
	FBgn0000611
	FBgn0000615
	FBgn0000625
	FBgn0000633
	FBgn0000635
	FBgn0000636
	FBgn0000639
	FBgn0000659
	FBgn0000662
	FBgn0000711
	FBgn0000715
	FBgn0000719
	FBgn0000721
	FBgn0000723
	FBgn0000810
	FBgn0000826
	FBgn0000964
	FBgn0000996
	FBgn0001075
	FBgn0001078
	FBgn0001083
	FBgn0001085
	FBgn0001087
	FBgn0001089
	FBgn0001099
	FBgn0001104
	FBgn0001105
	FBgn0001112
	FBgn0001114
	FBgn0001122
	FBgn0001123
	FBgn0001124
	FBgn0001128
	FBgn0001134
	FBgn0001137
	FBgn0001138
	FBgn0001139
	FBgn0001145
	FBgn0001147
	FBgn0001148
	FBgn0001149
	FBgn0001150
	FBgn0001169
	FBgn0001170
	FBgn0001180
	FBgn0001202
	FBgn0001208
	FBgn0001216
	FBgn0001220
	FBgn0001223
	FBgn0001225
	FBgn0001226
	FBgn0001227
	FBgn0001228
	FBgn0001233
	FBgn0001235
	FBgn0001248
	FBgn0001250
	FBgn0001253
	FBgn0001257
	FBgn0001269
	FBgn0001291
	FBgn0001296
	FBgn0001297
	FBgn0001301
	FBgn0001311
	FBgn0001313
	FBgn0001316
	FBgn0001319
	FBgn0001323
	FBgn0001324
	FBgn0001325
	FBgn0001404
	FBgn0001565
	FBgn0001612
	FBgn0001624
	FBgn0001941
	FBgn0001977
	FBgn0001978
	FBgn0001987
	FBgn0001991
	FBgn0001992
	FBgn0001994
	FBgn0002023
	FBgn0002036
	FBgn0002044
	FBgn0002121
	FBgn0002183
	FBgn0002306
	FBgn0002413
	FBgn0002431
	FBgn0002440
	FBgn0002441
	FBgn0002466
	FBgn0002521
	FBgn0002522
	FBgn0002525
	FBgn0002526
	FBgn0002534
	FBgn0002542
	FBgn0002543
	FBgn0002552
	FBgn0002566
	FBgn0002567
	FBgn0002573
	FBgn0002576
	FBgn0002577
	FBgn0002578
	FBgn0002590
	FBgn0002609
	FBgn0002631
	FBgn0002638
	FBgn0002641
	FBgn0002643
	FBgn0002645
	FBgn0002673
	FBgn0002709
	FBgn0002715
	FBgn0002716
	FBgn0002719
	FBgn0002723
	FBgn0002736
	FBgn0002772
	FBgn0002773
	FBgn0002774
	FBgn0002775
	FBgn0002778
	FBgn0002780
	FBgn0002781
	FBgn0002868
	FBgn0002872
	FBgn0002887
	FBgn0002899
	FBgn0002909
	FBgn0002917
	FBgn0002921
	FBgn0002922
	FBgn0002931
	FBgn0002932
	FBgn0002938
	FBgn0002941
	FBgn0002945
	FBgn0002948
	FBgn0002962
	FBgn0002973
	FBgn0003002
	FBgn0003016
	FBgn0003023
	FBgn0003028
	FBgn0003041
	FBgn0003042
	FBgn0003044
	FBgn0003048
	FBgn0003053
	FBgn0003071
	FBgn0003079
	FBgn0003087
	FBgn0003089
	FBgn0003090
	FBgn0003091
	FBgn0003093
	FBgn0003117
	FBgn0003118
	FBgn0003124
	FBgn0003129
	FBgn0003130
	FBgn0003132
	FBgn0003137
	FBgn0003139
	FBgn0003149
	FBgn0003159
	FBgn0003162
	FBgn0003165
	FBgn0003169
	FBgn0003174
	FBgn0003175
	FBgn0003187
	FBgn0003189
	FBgn0003204
	FBgn0003206
	FBgn0003209
	FBgn0003210
	FBgn0003218
	FBgn0003227
	FBgn0003248
	FBgn0003249
	FBgn0003250
	FBgn0003255
	FBgn0003256
	FBgn0003267
	FBgn0003279
	FBgn0003285
	FBgn0003292
	FBgn0003295
	FBgn0003301
	FBgn0003302
	FBgn0003308
	FBgn0003310
	FBgn0003312
	FBgn0003317
	FBgn0003319
	FBgn0003321
	FBgn0003326
	FBgn0003339
	FBgn0003345
	FBgn0003360
	FBgn0003366
	FBgn0003371
	FBgn0003373
	FBgn0003375
	FBgn0003380
	FBgn0003382
	FBgn0003386
	FBgn0003388
	FBgn0003390
	FBgn0003392
	FBgn0003396
	FBgn0003401
	FBgn0003410
	FBgn0003415
	FBgn0003423
	FBgn0003429
	FBgn0003435
	FBgn0003447
	FBgn0003459
	FBgn0003460
	FBgn0003462
	FBgn0003463
	FBgn0003475
	FBgn0003483
	FBgn0003499
	FBgn0003502
	FBgn0003507
	FBgn0003513
	FBgn0003514
	FBgn0003520
	FBgn0003525
	FBgn0003557
	FBgn0003567
	FBgn0003612
	FBgn0003638
	FBgn0003651
	FBgn0003654
	FBgn0003656
	FBgn0003687
	FBgn0003710
	FBgn0003716
	FBgn0003721
	FBgn0003731
	FBgn0003744
	FBgn0003748
	FBgn0003861
	FBgn0003862
	FBgn0003866
	FBgn0003867
	FBgn0003870
	FBgn0003888
	FBgn0003890
	FBgn0003892
	FBgn0003896
	FBgn0003900
	FBgn0003944
	FBgn0003961
	FBgn0003963
	FBgn0003969
	FBgn0003975
	FBgn0003984
	FBgn0003996
	FBgn0003997
	FBgn0004034
	FBgn0004047
	FBgn0004055
	FBgn0004057
	FBgn0004101
	FBgn0004102
	FBgn0004107
	FBgn0004108
	FBgn0004117
	FBgn0004118
	FBgn0004167
	FBgn0004168
	FBgn0004169
	FBgn0004170
	FBgn0004177
	FBgn0004179
	FBgn0004181
	FBgn0004197
	FBgn0004198
	FBgn0004227
	FBgn0004237
	FBgn0004242
	FBgn0004244
	FBgn0004359
	FBgn0004360
	FBgn0004362
	FBgn0004363
	FBgn0004367
	FBgn0004368
	FBgn0004369
	FBgn0004370
	FBgn0004373
	FBgn0004374
	FBgn0004378
	FBgn0004381
	FBgn0004387
	FBgn0004390
	FBgn0004391
	FBgn0004394
	FBgn0004395
	FBgn0004396
	FBgn0004397
	FBgn0004401
	FBgn0004419
	FBgn0004435
	FBgn0004436
	FBgn0004449
	FBgn0004456
	FBgn0004507
	FBgn0004509
	FBgn0004514
	FBgn0004516
	FBgn0004569
	FBgn0004573
	FBgn0004575
	FBgn0004577
	FBgn0004580
	FBgn0004583
	FBgn0004587
	FBgn0004595
	FBgn0004598
	FBgn0004606
	FBgn0004607
	FBgn0004611
	FBgn0004619
	FBgn0004622
	FBgn0004623
	FBgn0004636
	FBgn0004638
	FBgn0004644
	FBgn0004646
	FBgn0004647
	FBgn0004648
	FBgn0004649
	FBgn0004652
	FBgn0004656
	FBgn0004657
	FBgn0004666
	FBgn0004687
	FBgn0004698
	FBgn0004795
	FBgn0004797
	FBgn0004828
	FBgn0004838
	FBgn0004839
	FBgn0004841
	FBgn0004842
	FBgn0004852
	FBgn0004854
	FBgn0004856
	FBgn0004858
	FBgn0004859
	FBgn0004863
	FBgn0004865
	FBgn0004868
	FBgn0004870
	FBgn0004872
	FBgn0004875
	FBgn0004876
	FBgn0004878
	FBgn0004880
	FBgn0004882
	FBgn0004885
	FBgn0004889
	FBgn0004893
	FBgn0004903
	FBgn0004907
	FBgn0004908
	FBgn0004910
	FBgn0004914
	FBgn0004919
	FBgn0004921
	FBgn0004924
	FBgn0004956
	FBgn0005198
	FBgn0005278
	FBgn0005386
	FBgn0005390
	FBgn0005411
	FBgn0005427
	FBgn0005536
	FBgn0005558
	FBgn0005561
	FBgn0005564
	FBgn0005586
	FBgn0005596
	FBgn0005613
	FBgn0005614
	FBgn0005616
	FBgn0005619
	FBgn0005624
	FBgn0005626
	FBgn0005631
	FBgn0005632
	FBgn0005633
	FBgn0005636
	FBgn0005640
	FBgn0005642
	FBgn0005655
	FBgn0005658
	FBgn0005659
	FBgn0005660
	FBgn0005664
	FBgn0005666
	FBgn0005671
	FBgn0005674
	FBgn0005677
	FBgn0005694
	FBgn0005695
	FBgn0005775
	FBgn0008636
	FBgn0008646
	FBgn0008651
	FBgn0010015
	FBgn0010042
	FBgn0010051
	FBgn0010053
	FBgn0010100
	FBgn0010105
	FBgn0010109
	FBgn0010113
	FBgn0010114
	FBgn0010194
	FBgn0010197
	FBgn0010198
	FBgn0010215
	FBgn0010217
	FBgn0010222
	FBgn0010223
	FBgn0010228
	FBgn0010235
	FBgn0010238
	FBgn0010240
	FBgn0010241
	FBgn0010246
	FBgn0010247
	FBgn0010263
	FBgn0010280
	FBgn0010287
	FBgn0010292
	FBgn0010300
	FBgn0010303
	FBgn0010309
	FBgn0010313
	FBgn0010323
	FBgn0010328
	FBgn0010329
	FBgn0010339
	FBgn0010341
	FBgn0010350
	FBgn0010352
	FBgn0010356
	FBgn0010379
	FBgn0010380
	FBgn0010382
	FBgn0010383
	FBgn0010387
	FBgn0010388
	FBgn0010389
	FBgn0010395
	FBgn0010397
	FBgn0010406
	FBgn0010407
	FBgn0010415
	FBgn0010423
	FBgn0010424
	FBgn0010434
	FBgn0010435
	FBgn0010453
	FBgn0010470
	FBgn0010473
	FBgn0010482
	FBgn0010488
	FBgn0010497
	FBgn0010501
	FBgn0010516
	FBgn0010549
	FBgn0010583
	FBgn0010591
	FBgn0010602
	FBgn0010620
	FBgn0010638
	FBgn0010660
	FBgn0010747
	FBgn0010750
	FBgn0010762
	FBgn0010768
	FBgn0010772
	FBgn0010774
	FBgn0010786
	FBgn0010825
	FBgn0010877
	FBgn0010905
	FBgn0010909
	FBgn0011202
	FBgn0011204
	FBgn0011205
	FBgn0011206
	FBgn0011207
	FBgn0011217
	FBgn0011224
	FBgn0011225
	FBgn0011230
	FBgn0011259
	FBgn0011260
	FBgn0011274
	FBgn0011279
	FBgn0011280
	FBgn0011281
	FBgn0011286
	FBgn0011288
	FBgn0011289
	FBgn0011291
	FBgn0011297
	FBgn0011300
	FBgn0011327
	FBgn0011335
	FBgn0011336
	FBgn0011481
	FBgn0011555
	FBgn0011570
	FBgn0011573
	FBgn0011576
	FBgn0011582
	FBgn0011584
	FBgn0011586
	FBgn0011589
	FBgn0011591
	FBgn0011592
	FBgn0011603
	FBgn0011604
	FBgn0011606
	FBgn0011642
	FBgn0011648
	FBgn0011655
	FBgn0011656
	FBgn0011661
	FBgn0011666
	FBgn0011674
	FBgn0011676
	FBgn0011704
	FBgn0011705
	FBgn0011708
	FBgn0011722
	FBgn0011723
	FBgn0011725
	FBgn0011726
	FBgn0011739
	FBgn0011742
	FBgn0011743
	FBgn0011746
	FBgn0011747
	FBgn0011754
	FBgn0011758
	FBgn0011760
	FBgn0011762
	FBgn0011763
	FBgn0011766
	FBgn0011785
	FBgn0011802
	FBgn0011817
	FBgn0011822
	FBgn0011828
	FBgn0011829
	FBgn0011836
	FBgn0011837
	FBgn0012034
	FBgn0012036
	FBgn0012037
	FBgn0012042
	FBgn0012051
	FBgn0012058
	FBgn0012344
	FBgn0013263
	FBgn0013272
	FBgn0013300
	FBgn0013301
	FBgn0013303
	FBgn0013325
	FBgn0013334
	FBgn0013342
	FBgn0013348
	FBgn0013432
	FBgn0013433
	FBgn0013435
	FBgn0013467
	FBgn0013469
	FBgn0013576
	FBgn0013672
	FBgn0013674
	FBgn0013678
	FBgn0013679
	FBgn0013680
	FBgn0013681
	FBgn0013684
	FBgn0013685
	FBgn0013718
	FBgn0013720
	FBgn0013726
	FBgn0013733
	FBgn0013746
	FBgn0013749
	FBgn0013750
	FBgn0013751
	FBgn0013759
	FBgn0013762
	FBgn0013765
	FBgn0013770
	FBgn0013773
	FBgn0013799
	FBgn0013810
	FBgn0013812
	FBgn0013813
	FBgn0013953
	FBgn0013973
	FBgn0013983
	FBgn0013995
	FBgn0013997
	FBgn0014006
	FBgn0014007
	FBgn0014009
	FBgn0014010
	FBgn0014011
	FBgn0014020
	FBgn0014037
	FBgn0014073
	FBgn0014133
	FBgn0014135
	FBgn0014141
	FBgn0014163
	FBgn0014184
	FBgn0014189
	FBgn0014269
	FBgn0014342
	FBgn0014343
	FBgn0014380
	FBgn0014388
	FBgn0014396
	FBgn0014455
	FBgn0014464
	FBgn0014465
	FBgn0014849
	FBgn0014859
	FBgn0014863
	FBgn0014870
	FBgn0014879
	FBgn0014906
	FBgn0014931
	FBgn0015008
	FBgn0015011
	FBgn0015024
	FBgn0015031
	FBgn0015032
	FBgn0015035
	FBgn0015075
	FBgn0015218
	FBgn0015221
	FBgn0015222
	FBgn0015240
	FBgn0015245
	FBgn0015269
	FBgn0015278
	FBgn0015279
	FBgn0015286
	FBgn0015295
	FBgn0015300
	FBgn0015331
	FBgn0015338
	FBgn0015359
	FBgn0015360
	FBgn0015371
	FBgn0015376
	FBgn0015380
	FBgn0015381
	FBgn0015396
	FBgn0015399
	FBgn0015400
	FBgn0015402
	FBgn0015477
	FBgn0015509
	FBgn0015513
	FBgn0015519
	FBgn0015524
	FBgn0015546
	FBgn0015558
	FBgn0015561
	FBgn0015568
	FBgn0015569
	FBgn0015570
	FBgn0015574
	FBgn0015575
	FBgn0015576
	FBgn0015577
	FBgn0015589
	FBgn0015591
	FBgn0015600
	FBgn0015602
	FBgn0015609
	FBgn0015615
	FBgn0015623
	FBgn0015625
	FBgn0015721
	FBgn0015754
	FBgn0015756
	FBgn0015766
	FBgn0015772
	FBgn0015773
	FBgn0015774
	FBgn0015776
	FBgn0015777
	FBgn0015778
	FBgn0015789
	FBgn0015791
	FBgn0015795
	FBgn0015797
	FBgn0015799
	FBgn0015803
	FBgn0015805
	FBgn0015829
	FBgn0015834
	FBgn0015838
	FBgn0015872
	FBgn0015903
	FBgn0015904
	FBgn0015905
	FBgn0015919
	FBgn0015924
	FBgn0015946
	FBgn0015949
	FBgn0016031
	FBgn0016032
	FBgn0016034
	FBgn0016047
	FBgn0016054
	FBgn0016059
	FBgn0016061
	FBgn0016070
	FBgn0016075
	FBgn0016076
	FBgn0016078
	FBgn0016081
	FBgn0016122
	FBgn0016126
	FBgn0016131
	FBgn0016641
	FBgn0016660
	FBgn0016672
	FBgn0016684
	FBgn0016685
	FBgn0016693
	FBgn0016694
	FBgn0016696
	FBgn0016697
	FBgn0016754
	FBgn0016794
	FBgn0016797
	FBgn0016917
	FBgn0016919
	FBgn0016920
	FBgn0016926
	FBgn0016930
	FBgn0016975
	FBgn0016976
	FBgn0016977
	FBgn0016984
	FBgn0017429
	FBgn0017448
	FBgn0017545
	FBgn0017550
	FBgn0017558
	FBgn0017561
	FBgn0017566
	FBgn0017567
	FBgn0017581
	FBgn0017590
	FBgn0019643
	FBgn0019650
	FBgn0019662
	FBgn0019830
	FBgn0019890
	FBgn0019932
	FBgn0019936
	FBgn0019938
	FBgn0019940
	FBgn0019957
	FBgn0019968
	FBgn0019985
	FBgn0019990
	FBgn0020224
	FBgn0020236
	FBgn0020238
	FBgn0020248
	FBgn0020251
	FBgn0020257
	FBgn0020258
	FBgn0020269
	FBgn0020277
	FBgn0020278
	FBgn0020279
	FBgn0020294
	FBgn0020299
	FBgn0020300
	FBgn0020304
	FBgn0020306
	FBgn0020307
	FBgn0020309
	FBgn0020312
	FBgn0020370
	FBgn0020372
	FBgn0020378
	FBgn0020379
	FBgn0020386
	FBgn0020388
	FBgn0020389
	FBgn0020392
	FBgn0020399
	FBgn0020407
	FBgn0020412
	FBgn0020414
	FBgn0020415
	FBgn0020440
	FBgn0020445
	FBgn0020493
	FBgn0020496
	FBgn0020497
	FBgn0020503
	FBgn0020521
	FBgn0020545
	FBgn0020617
	FBgn0020620
	FBgn0020621
	FBgn0020633
	FBgn0020639
	FBgn0020641
	FBgn0020647
	FBgn0020660
	FBgn0020762
	FBgn0020767
	FBgn0020887
	FBgn0020907
	FBgn0020908
	FBgn0020912
	FBgn0020930
	FBgn0021738
	FBgn0021760
	FBgn0021761
	FBgn0021764
	FBgn0021767
	FBgn0021768
	FBgn0021776
	FBgn0021800
	FBgn0021872
	FBgn0021895
	FBgn0021944
	FBgn0022029
	FBgn0022069
	FBgn0022153
	FBgn0022160
	FBgn0022224
	FBgn0022238
	FBgn0022288
	FBgn0022349
	FBgn0022361
	FBgn0022382
	FBgn0022709
	FBgn0022710
	FBgn0022764
	FBgn0022786
	FBgn0022787
	FBgn0022800
	FBgn0022942
	FBgn0022943
	FBgn0022960
	FBgn0022985
	FBgn0022987
	FBgn0023000
	FBgn0023001
	FBgn0023023
	FBgn0023076
	FBgn0023081
	FBgn0023083
	FBgn0023090
	FBgn0023095
	FBgn0023097
	FBgn0023143
	FBgn0023167
	FBgn0023172
	FBgn0023175
	FBgn0023179
	FBgn0023213
	FBgn0023214
	FBgn0023215
	FBgn0023388
	FBgn0023407
	FBgn0023416
	FBgn0023441
	FBgn0023458
	FBgn0023479
	FBgn0023509
	FBgn0023510
	FBgn0023517
	FBgn0023520
	FBgn0023524
	FBgn0023526
	FBgn0023528
	FBgn0023531
	FBgn0023535
	FBgn0023542
	FBgn0023549
	FBgn0024150
	FBgn0024177
	FBgn0024179
	FBgn0024182
	FBgn0024183
	FBgn0024184
	FBgn0024187
	FBgn0024189
	FBgn0024232
	FBgn0024236
	FBgn0024238
	FBgn0024245
	FBgn0024248
	FBgn0024250
	FBgn0024251
	FBgn0024273
	FBgn0024277
	FBgn0024285
	FBgn0024288
	FBgn0024289
	FBgn0024291
	FBgn0024315
	FBgn0024320
	FBgn0024321
	FBgn0024326
	FBgn0024329
	FBgn0024366
	FBgn0024510
	FBgn0024555
	FBgn0024728
	FBgn0024732
	FBgn0024734
	FBgn0024740
	FBgn0024754
	FBgn0024804
	FBgn0024806
	FBgn0024807
	FBgn0024811
	FBgn0024814
	FBgn0024836
	FBgn0024889
	FBgn0024913
	FBgn0024921
	FBgn0024941
	FBgn0024943
	FBgn0024944
	FBgn0024957
	FBgn0024963
	FBgn0024980
	FBgn0024985
	FBgn0024987
	FBgn0024989
	FBgn0024992
	FBgn0024993
	FBgn0024995
	FBgn0024996
	FBgn0025111
	FBgn0025335
	FBgn0025355
	FBgn0025360
	FBgn0025373
	FBgn0025388
	FBgn0025390
	FBgn0025391
	FBgn0025394
	FBgn0025454
	FBgn0025463
	FBgn0025469
	FBgn0025525
	FBgn0025571
	FBgn0025574
	FBgn0025612
	FBgn0025613
	FBgn0025616
	FBgn0025620
	FBgn0025632
	FBgn0025633
	FBgn0025635
	FBgn0025641
	FBgn0025674
	FBgn0025680
	FBgn0025681
	FBgn0025684
	FBgn0025692
	FBgn0025693
	FBgn0025697
	FBgn0025702
	FBgn0025712
	FBgn0025726
	FBgn0025740
	FBgn0025741
	FBgn0025777
	FBgn0025790
	FBgn0025802
	FBgn0025807
	FBgn0025809
	FBgn0025814
	FBgn0025830
	FBgn0025833
	FBgn0025835
	FBgn0025836
	FBgn0025864
	FBgn0025866
	FBgn0025879
	FBgn0025936
	FBgn0026015
	FBgn0026056
	FBgn0026058
	FBgn0026059
	FBgn0026061
	FBgn0026077
	FBgn0026083
	FBgn0026084
	FBgn0026086
	FBgn0026141
	FBgn0026144
	FBgn0026147
	FBgn0026160
	FBgn0026174
	FBgn0026179
	FBgn0026181
	FBgn0026189
	FBgn0026190
	FBgn0026192
	FBgn0026199
	FBgn0026206
	FBgn0026238
	FBgn0026239
	FBgn0026250
	FBgn0026255
	FBgn0026257
	FBgn0026259
	FBgn0026262
	FBgn0026313
	FBgn0026315
	FBgn0026317
	FBgn0026319
	FBgn0026320
	FBgn0026323
	FBgn0026374
	FBgn0026375
	FBgn0026376
	FBgn0026379
	FBgn0026386
	FBgn0026391
	FBgn0026397
	FBgn0026398
	FBgn0026399
	FBgn0026401
	FBgn0026403
	FBgn0026411
	FBgn0026415
	FBgn0026418
	FBgn0026427
	FBgn0026428
	FBgn0026431
	FBgn0026432
	FBgn0026438
	FBgn0026439
	FBgn0026533
	FBgn0026563
	FBgn0026575
	FBgn0026576
	FBgn0026577
	FBgn0026597
	FBgn0026598
	FBgn0026616
	FBgn0026620
	FBgn0026634
	FBgn0026713
	FBgn0026718
	FBgn0026721
	FBgn0026749
	FBgn0026787
	FBgn0026869
	FBgn0026874
	FBgn0027052
	FBgn0027054
	FBgn0027066
	FBgn0027074
	FBgn0027083
	FBgn0027093
	FBgn0027095
	FBgn0027101
	FBgn0027108
	FBgn0027111
	FBgn0027279
	FBgn0027287
	FBgn0027330
	FBgn0027335
	FBgn0027339
	FBgn0027342
	FBgn0027343
	FBgn0027348
	FBgn0027356
	FBgn0027358
	FBgn0027364
	FBgn0027375
	FBgn0027376
	FBgn0027453
	FBgn0027491
	FBgn0027492
	FBgn0027493
	FBgn0027497
	FBgn0027499
	FBgn0027500
	FBgn0027503
	FBgn0027505
	FBgn0027506
	FBgn0027507
	FBgn0027515
	FBgn0027521
	FBgn0027526
	FBgn0027528
	FBgn0027535
	FBgn0027537
	FBgn0027539
	FBgn0027544
	FBgn0027548
	FBgn0027549
	FBgn0027550
	FBgn0027553
	FBgn0027556
	FBgn0027560
	FBgn0027562
	FBgn0027569
	FBgn0027570
	FBgn0027574
	FBgn0027575
	FBgn0027578
	FBgn0027579
	FBgn0027580
	FBgn0027581
	FBgn0027582
	FBgn0027583
	FBgn0027585
	FBgn0027586
	FBgn0027588
	FBgn0027589
	FBgn0027594
	FBgn0027596
	FBgn0027597
	FBgn0027598
	FBgn0027599
	FBgn0027601
	FBgn0027602
	FBgn0027608
	FBgn0027610
	FBgn0027611
	FBgn0027617
	FBgn0027621
	FBgn0027654
	FBgn0027655
	FBgn0027657
	FBgn0027660
	FBgn0027780
	FBgn0027786
	FBgn0027790
	FBgn0027835
	FBgn0027836
	FBgn0027843
	FBgn0027844
	FBgn0027865
	FBgn0027866
	FBgn0027889
	FBgn0027930
	FBgn0027932
	FBgn0027948
	FBgn0027951
	FBgn0028331
	FBgn0028341
	FBgn0028342
	FBgn0028343
	FBgn0028369
	FBgn0028370
	FBgn0028371
	FBgn0028375
	FBgn0028377
	FBgn0028380
	FBgn0028387
	FBgn0028394
	FBgn0028397
	FBgn0028400
	FBgn0028406
	FBgn0028407
	FBgn0028408
	FBgn0028421
	FBgn0028422
	FBgn0028424
	FBgn0028426
	FBgn0028429
	FBgn0028430
	FBgn0028475
	FBgn0028476
	FBgn0028479
	FBgn0028480
	FBgn0028481
	FBgn0028482
	FBgn0028487
	FBgn0028491
	FBgn0028494
	FBgn0028496
	FBgn0028497
	FBgn0028499
	FBgn0028509
	FBgn0028515
	FBgn0028516
	FBgn0028517
	FBgn0028523
	FBgn0028526
	FBgn0028527
	FBgn0028533
	FBgn0028538
	FBgn0028541
	FBgn0028550
	FBgn0028554
	FBgn0028560
	FBgn0028562
	FBgn0028567
	FBgn0028570
	FBgn0028572
	FBgn0028573
	FBgn0028577
	FBgn0028582
	FBgn0028622
	FBgn0028644
	FBgn0028645
	FBgn0028646
	FBgn0028647
	FBgn0028648
	FBgn0028658
	FBgn0028663
	FBgn0028668
	FBgn0028670
	FBgn0028671
	FBgn0028675
	FBgn0028689
	FBgn0028691
	FBgn0028695
	FBgn0028699
	FBgn0028700
	FBgn0028703
	FBgn0028704
	FBgn0028708
	FBgn0028717
	FBgn0028734
	FBgn0028740
	FBgn0028743
	FBgn0028789
	FBgn0028836
	FBgn0028841
	FBgn0028855
	FBgn0028862
	FBgn0028863
	FBgn0028870
	FBgn0028872
	FBgn0028875
	FBgn0028878
	FBgn0028879
	FBgn0028880
	FBgn0028886
	FBgn0028888
	FBgn0028894
	FBgn0028895
	FBgn0028899
	FBgn0028901
	FBgn0028903
	FBgn0028916
	FBgn0028931
	FBgn0028935
	FBgn0028940
	FBgn0028946
	FBgn0028947
	FBgn0028948
	FBgn0028952
	FBgn0028953
	FBgn0028956
	FBgn0028968
	FBgn0028978
	FBgn0028982
	FBgn0028991
	FBgn0028996
	FBgn0029002
	FBgn0029082
	FBgn0029088
	FBgn0029091
	FBgn0029092
	FBgn0029093
	FBgn0029094
	FBgn0029095
	FBgn0029114
	FBgn0029117
	FBgn0029133
	FBgn0029152
	FBgn0029157
	FBgn0029161
	FBgn0029167
	FBgn0029175
	FBgn0029502
	FBgn0029504
	FBgn0029506
	FBgn0029507
	FBgn0029508
	FBgn0029539
	FBgn0029606
	FBgn0029642
	FBgn0029643
	FBgn0029656
	FBgn0029657
	FBgn0029662
	FBgn0029666
	FBgn0029667
	FBgn0029676
	FBgn0029681
	FBgn0029686
	FBgn0029687
	FBgn0029689
	FBgn0029693
	FBgn0029694
	FBgn0029697
	FBgn0029706
	FBgn0029708
	FBgn0029710
	FBgn0029711
	FBgn0029716
	FBgn0029720
	FBgn0029723
	FBgn0029725
	FBgn0029727
	FBgn0029728
	FBgn0029729
	FBgn0029730
	FBgn0029746
	FBgn0029754
	FBgn0029756
	FBgn0029761
	FBgn0029768
	FBgn0029769
	FBgn0029770
	FBgn0029771
	FBgn0029783
	FBgn0029791
	FBgn0029795
	FBgn0029799
	FBgn0029800
	FBgn0029801
	FBgn0029804
	FBgn0029814
	FBgn0029820
	FBgn0029822
	FBgn0029824
	FBgn0029825
	FBgn0029830
	FBgn0029833
	FBgn0029834
	FBgn0029835
	FBgn0029837
	FBgn0029843
	FBgn0029849
	FBgn0029854
	FBgn0029859
	FBgn0029861
	FBgn0029863
	FBgn0029864
	FBgn0029866
	FBgn0029878
	FBgn0029880
	FBgn0029881
	FBgn0029887
	FBgn0029888
	FBgn0029893
	FBgn0029894
	FBgn0029895
	FBgn0029896
	FBgn0029903
	FBgn0029911
	FBgn0029914
	FBgn0029915
	FBgn0029922
	FBgn0029925
	FBgn0029930
	FBgn0029932
	FBgn0029939
	FBgn0029940
	FBgn0029941
	FBgn0029943
	FBgn0029944
	FBgn0029946
	FBgn0029949
	FBgn0029952
	FBgn0029955
	FBgn0029958
	FBgn0029959
	FBgn0029962
	FBgn0029963
	FBgn0029974
	FBgn0029979
	FBgn0029980
	FBgn0029993
	FBgn0029994
	FBgn0029997
	FBgn0030000
	FBgn0030001
	FBgn0030018
	FBgn0030027
	FBgn0030030
	FBgn0030035
	FBgn0030038
	FBgn0030040
	FBgn0030041
	FBgn0030048
	FBgn0030049
	FBgn0030051
	FBgn0030052
	FBgn0030055
	FBgn0030056
	FBgn0030057
	FBgn0030060
	FBgn0030061
	FBgn0030065
	FBgn0030067
	FBgn0030074
	FBgn0030077
	FBgn0030078
	FBgn0030081
	FBgn0030082
	FBgn0030087
	FBgn0030089
	FBgn0030090
	FBgn0030096
	FBgn0030100
	FBgn0030102
	FBgn0030105
	FBgn0030109
	FBgn0030114
	FBgn0030121
	FBgn0030122
	FBgn0030137
	FBgn0030148
	FBgn0030151
	FBgn0030157
	FBgn0030159
	FBgn0030162
	FBgn0030164
	FBgn0030167
	FBgn0030174
	FBgn0030183
	FBgn0030186
	FBgn0030204
	FBgn0030208
	FBgn0030221
	FBgn0030224
	FBgn0030228
	FBgn0030230
	FBgn0030234
	FBgn0030243
	FBgn0030245
	FBgn0030257
	FBgn0030263
	FBgn0030266
	FBgn0030271
	FBgn0030276
	FBgn0030286
	FBgn0030291
	FBgn0030293
	FBgn0030301
	FBgn0030307
	FBgn0030313
	FBgn0030318
	FBgn0030320
	FBgn0030330
	FBgn0030331
	FBgn0030334
	FBgn0030340
	FBgn0030342
	FBgn0030349
	FBgn0030352
	FBgn0030354
	FBgn0030357
	FBgn0030359
	FBgn0030360
	FBgn0030361
	FBgn0030366
	FBgn0030369
	FBgn0030375
	FBgn0030376
	FBgn0030377
	FBgn0030390
	FBgn0030396
	FBgn0030400
	FBgn0030403
	FBgn0030406
	FBgn0030408
	FBgn0030409
	FBgn0030410
	FBgn0030412
	FBgn0030417
	FBgn0030420
	FBgn0030432
	FBgn0030437
	FBgn0030439
	FBgn0030440
	FBgn0030451
	FBgn0030452
	FBgn0030456
	FBgn0030482
	FBgn0030483
	FBgn0030494
	FBgn0030499
	FBgn0030502
	FBgn0030505
	FBgn0030506
	FBgn0030508
	FBgn0030512
	FBgn0030520
	FBgn0030525
	FBgn0030529
	FBgn0030530
	FBgn0030558
	FBgn0030562
	FBgn0030566
	FBgn0030569
	FBgn0030572
	FBgn0030574
	FBgn0030576
	FBgn0030577
	FBgn0030578
	FBgn0030581
	FBgn0030586
	FBgn0030587
	FBgn0030592
	FBgn0030595
	FBgn0030596
	FBgn0030598
	FBgn0030600
	FBgn0030603
	FBgn0030605
	FBgn0030608
	FBgn0030613
	FBgn0030617
	FBgn0030625
	FBgn0030631
	FBgn0030634
	FBgn0030640
	FBgn0030641
	FBgn0030642
	FBgn0030647
	FBgn0030648
	FBgn0030654
	FBgn0030657
	FBgn0030662
	FBgn0030665
	FBgn0030666
	FBgn0030668
	FBgn0030670
	FBgn0030672
	FBgn0030674
	FBgn0030680
	FBgn0030685
	FBgn0030694
	FBgn0030701
	FBgn0030703
	FBgn0030706
	FBgn0030710
	FBgn0030711
	FBgn0030715
	FBgn0030719
	FBgn0030720
	FBgn0030723
	FBgn0030724
	FBgn0030725
	FBgn0030733
	FBgn0030735
	FBgn0030739
	FBgn0030743
	FBgn0030744
	FBgn0030746
	FBgn0030747
	FBgn0030748
	FBgn0030749
	FBgn0030753
	FBgn0030756
	FBgn0030761
	FBgn0030764
	FBgn0030766
	FBgn0030773
	FBgn0030774
	FBgn0030778
	FBgn0030788
	FBgn0030796
	FBgn0030797
	FBgn0030798
	FBgn0030803
	FBgn0030805
	FBgn0030808
	FBgn0030809
	FBgn0030812
	FBgn0030816
	FBgn0030817
	FBgn0030824
	FBgn0030830
	FBgn0030833
	FBgn0030837
	FBgn0030838
	FBgn0030846
	FBgn0030847
	FBgn0030854
	FBgn0030863
	FBgn0030869
	FBgn0030870
	FBgn0030871
	FBgn0030882
	FBgn0030884
	FBgn0030887
	FBgn0030890
	FBgn0030894
	FBgn0030897
	FBgn0030898
	FBgn0030900
	FBgn0030912
	FBgn0030913
	FBgn0030914
	FBgn0030918
	FBgn0030925
	FBgn0030930
	FBgn0030932
	FBgn0030933
	FBgn0030940
	FBgn0030941
	FBgn0030946
	FBgn0030951
	FBgn0030952
	FBgn0030955
	FBgn0030964
	FBgn0030970
	FBgn0030973
	FBgn0030974
	FBgn0030976
	FBgn0030979
	FBgn0030989
	FBgn0030995
	FBgn0030997
	FBgn0031001
	FBgn0031002
	FBgn0031005
	FBgn0031006
	FBgn0031008
	FBgn0031010
	FBgn0031011
	FBgn0031012
	FBgn0031016
	FBgn0031023
	FBgn0031030
	FBgn0031033
	FBgn0031036
	FBgn0031037
	FBgn0031040
	FBgn0031041
	FBgn0031044
	FBgn0031051
	FBgn0031055
	FBgn0031060
	FBgn0031064
	FBgn0031065
	FBgn0031066
	FBgn0031070
	FBgn0031080
	FBgn0031081
	FBgn0031085
	FBgn0031088
	FBgn0031089
	FBgn0031090
	FBgn0031100
	FBgn0031104
	FBgn0031107
	FBgn0031116
	FBgn0031117
	FBgn0031118
	FBgn0031126
	FBgn0031127
	FBgn0031128
	FBgn0031139
	FBgn0031144
	FBgn0031145
	FBgn0031148
	FBgn0031149
	FBgn0031150
	FBgn0031155
	FBgn0031159
	FBgn0031163
	FBgn0031169
	FBgn0031170
	FBgn0031171
	FBgn0031183
	FBgn0031184
	FBgn0031187
	FBgn0031190
	FBgn0031191
	FBgn0031194
	FBgn0031195
	FBgn0031213
	FBgn0031219
	FBgn0031227
	FBgn0031228
	FBgn0031231
	FBgn0031235
	FBgn0031238
	FBgn0031239
	FBgn0031255
	FBgn0031258
	FBgn0031275
	FBgn0031289
	FBgn0031292
	FBgn0031294
	FBgn0031299
	FBgn0031304
	FBgn0031306
	FBgn0031315
	FBgn0031317
	FBgn0031322
	FBgn0031332
	FBgn0031337
	FBgn0031374
	FBgn0031375
	FBgn0031377
	FBgn0031384
	FBgn0031389
	FBgn0031391
	FBgn0031397
	FBgn0031399
	FBgn0031413
	FBgn0031414
	FBgn0031418
	FBgn0031420
	FBgn0031423
	FBgn0031424
	FBgn0031426
	FBgn0031428
	FBgn0031431
	FBgn0031449
	FBgn0031453
	FBgn0031456
	FBgn0031470
	FBgn0031472
	FBgn0031473
	FBgn0031474
	FBgn0031478
	FBgn0031488
	FBgn0031489
	FBgn0031494
	FBgn0031500
	FBgn0031505
	FBgn0031515
	FBgn0031516
	FBgn0031518
	FBgn0031520
	FBgn0031523
	FBgn0031526
	FBgn0031530
	FBgn0031534
	FBgn0031545
	FBgn0031550
	FBgn0031568
	FBgn0031571
	FBgn0031585
	FBgn0031589
	FBgn0031592
	FBgn0031598
	FBgn0031602
	FBgn0031606
	FBgn0031611
	FBgn0031617
	FBgn0031620
	FBgn0031627
	FBgn0031628
	FBgn0031630
	FBgn0031631
	FBgn0031632
	FBgn0031634
	FBgn0031635
	FBgn0031636
	FBgn0031637
	FBgn0031644
	FBgn0031645
	FBgn0031646
	FBgn0031649
	FBgn0031650
	FBgn0031655
	FBgn0031661
	FBgn0031673
	FBgn0031678
	FBgn0031681
	FBgn0031688
	FBgn0031694
	FBgn0031697
	FBgn0031698
	FBgn0031702
	FBgn0031717
	FBgn0031718
	FBgn0031725
	FBgn0031728
	FBgn0031729
	FBgn0031730
	FBgn0031734
	FBgn0031736
	FBgn0031737
	FBgn0031738
	FBgn0031739
	FBgn0031741
	FBgn0031745
	FBgn0031746
	FBgn0031756
	FBgn0031759
	FBgn0031762
	FBgn0031765
	FBgn0031769
	FBgn0031774
	FBgn0031799
	FBgn0031800
	FBgn0031804
	FBgn0031813
	FBgn0031814
	FBgn0031815
	FBgn0031816
	FBgn0031830
	FBgn0031835
	FBgn0031836
	FBgn0031849
	FBgn0031850
	FBgn0031851
	FBgn0031853
	FBgn0031855
	FBgn0031857
	FBgn0031859
	FBgn0031861
	FBgn0031865
	FBgn0031866
	FBgn0031871
	FBgn0031878
	FBgn0031879
	FBgn0031882
	FBgn0031883
	FBgn0031885
	FBgn0031886
	FBgn0031888
	FBgn0031894
	FBgn0031896
	FBgn0031897
	FBgn0031900
	FBgn0031902
	FBgn0031903
	FBgn0031906
	FBgn0031907
	FBgn0031913
	FBgn0031914
	FBgn0031918
	FBgn0031926
	FBgn0031935
	FBgn0031937
	FBgn0031939
	FBgn0031945
	FBgn0031948
	FBgn0031950
	FBgn0031951
	FBgn0031952
	FBgn0031955
	FBgn0031959
	FBgn0031961
	FBgn0031968
	FBgn0031969
	FBgn0031970
	FBgn0031972
	FBgn0031974
	FBgn0031975
	FBgn0031976
	FBgn0031977
	FBgn0031985
	FBgn0031988
	FBgn0031990
	FBgn0031995
	FBgn0031998
	FBgn0031999
	FBgn0032006
	FBgn0032010
	FBgn0032013
	FBgn0032014
	FBgn0032018
	FBgn0032021
	FBgn0032022
	FBgn0032023
	FBgn0032024
	FBgn0032025
	FBgn0032026
	FBgn0032033
	FBgn0032036
	FBgn0032042
	FBgn0032048
	FBgn0032049
	FBgn0032057
	FBgn0032058
	FBgn0032061
	FBgn0032066
	FBgn0032068
	FBgn0032075
	FBgn0032078
	FBgn0032082
	FBgn0032083
	FBgn0032084
	FBgn0032090
	FBgn0032095
	FBgn0032104
	FBgn0032105
	FBgn0032116
	FBgn0032117
	FBgn0032120
	FBgn0032122
	FBgn0032123
	FBgn0032129
	FBgn0032130
	FBgn0032135
	FBgn0032136
	FBgn0032140
	FBgn0032143
	FBgn0032147
	FBgn0032150
	FBgn0032151
	FBgn0032156
	FBgn0032157
	FBgn0032166
	FBgn0032167
	FBgn0032169
	FBgn0032170
	FBgn0032171
	FBgn0032172
	FBgn0032178
	FBgn0032187
	FBgn0032191
	FBgn0032197
	FBgn0032198
	FBgn0032200
	FBgn0032202
	FBgn0032208
	FBgn0032210
	FBgn0032217
	FBgn0032218
	FBgn0032222
	FBgn0032223
	FBgn0032225
	FBgn0032228
	FBgn0032230
	FBgn0032240
	FBgn0032243
	FBgn0032248
	FBgn0032249
	FBgn0032251
	FBgn0032252
	FBgn0032256
	FBgn0032258
	FBgn0032262
	FBgn0032264
	FBgn0032266
	FBgn0032271
	FBgn0032281
	FBgn0032282
	FBgn0032289
	FBgn0032290
	FBgn0032297
	FBgn0032298
	FBgn0032305
	FBgn0032312
	FBgn0032314
	FBgn0032318
	FBgn0032329
	FBgn0032330
	FBgn0032336
	FBgn0032337
	FBgn0032338
	FBgn0032339
	FBgn0032341
	FBgn0032343
	FBgn0032346
	FBgn0032350
	FBgn0032354
	FBgn0032362
	FBgn0032363
	FBgn0032364
	FBgn0032369
	FBgn0032371
	FBgn0032377
	FBgn0032385
	FBgn0032387
	FBgn0032399
	FBgn0032404
	FBgn0032405
	FBgn0032407
	FBgn0032414
	FBgn0032421
	FBgn0032422
	FBgn0032433
	FBgn0032435
	FBgn0032439
	FBgn0032442
	FBgn0032446
	FBgn0032447
	FBgn0032455
	FBgn0032456
	FBgn0032464
	FBgn0032465
	FBgn0032467
	FBgn0032471
	FBgn0032475
	FBgn0032477
	FBgn0032479
	FBgn0032480
	FBgn0032481
	FBgn0032482
	FBgn0032484
	FBgn0032487
	FBgn0032488
	FBgn0032489
	FBgn0032495
	FBgn0032506
	FBgn0032515
	FBgn0032521
	FBgn0032535
	FBgn0032536
	FBgn0032538
	FBgn0032549
	FBgn0032553
	FBgn0032554
	FBgn0032577
	FBgn0032586
	FBgn0032587
	FBgn0032593
	FBgn0032598
	FBgn0032600
	FBgn0032602
	FBgn0032603
	FBgn0032609
	FBgn0032612
	FBgn0032613
	FBgn0032614
	FBgn0032618
	FBgn0032624
	FBgn0032625
	FBgn0032629
	FBgn0032633
	FBgn0032635
	FBgn0032636
	FBgn0032637
	FBgn0032640
	FBgn0032648
	FBgn0032654
	FBgn0032658
	FBgn0032666
	FBgn0032677
	FBgn0032681
	FBgn0032683
	FBgn0032684
	FBgn0032685
	FBgn0032689
	FBgn0032692
	FBgn0032694
	FBgn0032707
	FBgn0032713
	FBgn0032715
	FBgn0032719
	FBgn0032723
	FBgn0032725
	FBgn0032726
	FBgn0032730
	FBgn0032731
	FBgn0032740
	FBgn0032741
	FBgn0032748
	FBgn0032749
	FBgn0032751
	FBgn0032752
	FBgn0032770
	FBgn0032773
	FBgn0032774
	FBgn0032775
	FBgn0032779
	FBgn0032780
	FBgn0032782
	FBgn0032783
	FBgn0032785
	FBgn0032788
	FBgn0032791
	FBgn0032793
	FBgn0032797
	FBgn0032800
	FBgn0032809
	FBgn0032811
	FBgn0032813
	FBgn0032815
	FBgn0032816
	FBgn0032821
	FBgn0032827
	FBgn0032840
	FBgn0032850
	FBgn0032856
	FBgn0032857
	FBgn0032859
	FBgn0032864
	FBgn0032876
	FBgn0032883
	FBgn0032886
	FBgn0032899
	FBgn0032901
	FBgn0032906
	FBgn0032910
	FBgn0032911
	FBgn0032914
	FBgn0032925
	FBgn0032935
	FBgn0032938
	FBgn0032940
	FBgn0032943
	FBgn0032945
	FBgn0032946
	FBgn0032949
	FBgn0032955
	FBgn0032956
	FBgn0032957
	FBgn0032961
	FBgn0032968
	FBgn0032969
	FBgn0032971
	FBgn0032979
	FBgn0032981
	FBgn0032986
	FBgn0032988
	FBgn0032997
	FBgn0033005
	FBgn0033010
	FBgn0033015
	FBgn0033017
	FBgn0033019
	FBgn0033021
	FBgn0033027
	FBgn0033028
	FBgn0033029
	FBgn0033033
	FBgn0033041
	FBgn0033042
	FBgn0033047
	FBgn0033050
	FBgn0033051
	FBgn0033052
	FBgn0033054
	FBgn0033058
	FBgn0033062
	FBgn0033065
	FBgn0033072
	FBgn0033079
	FBgn0033088
	FBgn0033092
	FBgn0033093
	FBgn0033095
	FBgn0033096
	FBgn0033101
	FBgn0033108
	FBgn0033110
	FBgn0033113
	FBgn0033115
	FBgn0033127
	FBgn0033132
	FBgn0033133
	FBgn0033136
	FBgn0033137
	FBgn0033138
	FBgn0033139
	FBgn0033159
	FBgn0033166
	FBgn0033177
	FBgn0033184
	FBgn0033188
	FBgn0033192
	FBgn0033194
	FBgn0033196
	FBgn0033199
	FBgn0033212
	FBgn0033215
	FBgn0033216
	FBgn0033224
	FBgn0033233
	FBgn0033235
	FBgn0033236
	FBgn0033244
	FBgn0033246
	FBgn0033247
	FBgn0033252
	FBgn0033261
	FBgn0033265
	FBgn0033274
	FBgn0033289
	FBgn0033292
	FBgn0033297
	FBgn0033302
	FBgn0033304
	FBgn0033307
	FBgn0033313
	FBgn0033320
	FBgn0033321
	FBgn0033322
	FBgn0033323
	FBgn0033349
	FBgn0033350
	FBgn0033354
	FBgn0033358
	FBgn0033364
	FBgn0033365
	FBgn0033368
	FBgn0033372
	FBgn0033377
	FBgn0033378
	FBgn0033379
	FBgn0033387
	FBgn0033391
	FBgn0033402
	FBgn0033403
	FBgn0033404
	FBgn0033405
	FBgn0033421
	FBgn0033427
	FBgn0033434
	FBgn0033438
	FBgn0033443
	FBgn0033446
	FBgn0033453
	FBgn0033459
	FBgn0033464
	FBgn0033469
	FBgn0033473
	FBgn0033474
	FBgn0033476
	FBgn0033483
	FBgn0033484
	FBgn0033486
	FBgn0033490
	FBgn0033494
	FBgn0033497
	FBgn0033501
	FBgn0033502
	FBgn0033504
	FBgn0033519
	FBgn0033524
	FBgn0033529
	FBgn0033538
	FBgn0033540
	FBgn0033541
	FBgn0033542
	FBgn0033543
	FBgn0033544
	FBgn0033548
	FBgn0033551
	FBgn0033557
	FBgn0033558
	FBgn0033564
	FBgn0033566
	FBgn0033572
	FBgn0033574
	FBgn0033578
	FBgn0033579
	FBgn0033580
	FBgn0033582
	FBgn0033584
	FBgn0033601
	FBgn0033607
	FBgn0033609
	FBgn0033627
	FBgn0033628
	FBgn0033631
	FBgn0033635
	FBgn0033636
	FBgn0033638
	FBgn0033639
	FBgn0033649
	FBgn0033652
	FBgn0033653
	FBgn0033654
	FBgn0033656
	FBgn0033657
	FBgn0033659
	FBgn0033661
	FBgn0033663
	FBgn0033667
	FBgn0033668
	FBgn0033673
	FBgn0033679
	FBgn0033686
	FBgn0033702
	FBgn0033705
	FBgn0033706
	FBgn0033708
	FBgn0033712
	FBgn0033713
	FBgn0033717
	FBgn0033724
	FBgn0033729
	FBgn0033731
	FBgn0033739
	FBgn0033740
	FBgn0033744
	FBgn0033748
	FBgn0033750
	FBgn0033751
	FBgn0033752
	FBgn0033755
	FBgn0033756
	FBgn0033760
	FBgn0033763
	FBgn0033766
	FBgn0033767
	FBgn0033769
	FBgn0033775
	FBgn0033777
	FBgn0033778
	FBgn0033785
	FBgn0033787
	FBgn0033788
	FBgn0033791
	FBgn0033792
	FBgn0033802
	FBgn0033806
	FBgn0033810
	FBgn0033812
	FBgn0033816
	FBgn0033817
	FBgn0033818
	FBgn0033821
	FBgn0033830
	FBgn0033834
	FBgn0033845
	FBgn0033846
	FBgn0033853
	FBgn0033859
	FBgn0033864
	FBgn0033865
	FBgn0033867
	FBgn0033868
	FBgn0033869
	FBgn0033872
	FBgn0033874
	FBgn0033879
	FBgn0033883
	FBgn0033889
	FBgn0033897
	FBgn0033899
	FBgn0033900
	FBgn0033911
	FBgn0033913
	FBgn0033915
	FBgn0033919
	FBgn0033921
	FBgn0033924
	FBgn0033932
	FBgn0033934
	FBgn0033936
	FBgn0033942
	FBgn0033958
	FBgn0033968
	FBgn0033969
	FBgn0033978
	FBgn0033982
	FBgn0033983
	FBgn0033984
	FBgn0033985
	FBgn0033987
	FBgn0033988
	FBgn0033990
	FBgn0033996
	FBgn0033998
	FBgn0034002
	FBgn0034005
	FBgn0034009
	FBgn0034012
	FBgn0034013
	FBgn0034021
	FBgn0034022
	FBgn0034025
	FBgn0034027
	FBgn0034029
	FBgn0034030
	FBgn0034033
	FBgn0034045
	FBgn0034046
	FBgn0034049
	FBgn0034053
	FBgn0034054
	FBgn0034060
	FBgn0034062
	FBgn0034063
	FBgn0034068
	FBgn0034071
	FBgn0034072
	FBgn0034075
	FBgn0034076
	FBgn0034083
	FBgn0034085
	FBgn0034087
	FBgn0034091
	FBgn0034097
	FBgn0034104
	FBgn0034106
	FBgn0034114
	FBgn0034121
	FBgn0034122
	FBgn0034135
	FBgn0034139
	FBgn0034143
	FBgn0034144
	FBgn0034145
	FBgn0034152
	FBgn0034157
	FBgn0034158
	FBgn0034180
	FBgn0034187
	FBgn0034194
	FBgn0034197
	FBgn0034200
	FBgn0034215
	FBgn0034217
	FBgn0034218
	FBgn0034219
	FBgn0034230
	FBgn0034231
	FBgn0034232
	FBgn0034240
	FBgn0034243
	FBgn0034246
	FBgn0034249
	FBgn0034253
	FBgn0034255
	FBgn0034259
	FBgn0034261
	FBgn0034262
	FBgn0034264
	FBgn0034266
	FBgn0034267
	FBgn0034270
	FBgn0034271
	FBgn0034272
	FBgn0034278
	FBgn0034282
	FBgn0034286
	FBgn0034290
	FBgn0034292
	FBgn0034293
	FBgn0034300
	FBgn0034301
	FBgn0034304
	FBgn0034308
	FBgn0034312
	FBgn0034313
	FBgn0034325
	FBgn0034350
	FBgn0034356
	FBgn0034366
	FBgn0034371
	FBgn0034372
	FBgn0034389
	FBgn0034391
	FBgn0034394
	FBgn0034396
	FBgn0034397
	FBgn0034399
	FBgn0034400
	FBgn0034405
	FBgn0034406
	FBgn0034408
	FBgn0034416
	FBgn0034417
	FBgn0034420
	FBgn0034438
	FBgn0034439
	FBgn0034441
	FBgn0034447
	FBgn0034451
	FBgn0034454
	FBgn0034459
	FBgn0034467
	FBgn0034468
	FBgn0034470
	FBgn0034479
	FBgn0034483
	FBgn0034484
	FBgn0034487
	FBgn0034490
	FBgn0034491
	FBgn0034498
	FBgn0034500
	FBgn0034501
	FBgn0034504
	FBgn0034517
	FBgn0034523
	FBgn0034528
	FBgn0034532
	FBgn0034538
	FBgn0034540
	FBgn0034542
	FBgn0034558
	FBgn0034565
	FBgn0034566
	FBgn0034570
	FBgn0034577
	FBgn0034578
	FBgn0034579
	FBgn0034590
	FBgn0034602
	FBgn0034606
	FBgn0034611
	FBgn0034612
	FBgn0034624
	FBgn0034629
	FBgn0034631
	FBgn0034636
	FBgn0034639
	FBgn0034641
	FBgn0034642
	FBgn0034643
	FBgn0034644
	FBgn0034647
	FBgn0034651
	FBgn0034659
	FBgn0034661
	FBgn0034662
	FBgn0034664
	FBgn0034671
	FBgn0034684
	FBgn0034691
	FBgn0034692
	FBgn0034693
	FBgn0034705
	FBgn0034706
	FBgn0034709
	FBgn0034717
	FBgn0034718
	FBgn0034720
	FBgn0034722
	FBgn0034723
	FBgn0034724
	FBgn0034725
	FBgn0034728
	FBgn0034731
	FBgn0034734
	FBgn0034740
	FBgn0034741
	FBgn0034742
	FBgn0034745
	FBgn0034785
	FBgn0034788
	FBgn0034789
	FBgn0034791
	FBgn0034793
	FBgn0034797
	FBgn0034800
	FBgn0034802
	FBgn0034803
	FBgn0034808
	FBgn0034816
	FBgn0034821
	FBgn0034829
	FBgn0034842
	FBgn0034853
	FBgn0034854
	FBgn0034861
	FBgn0034871
	FBgn0034878
	FBgn0034883
	FBgn0034885
	FBgn0034897
	FBgn0034902
	FBgn0034903
	FBgn0034909
	FBgn0034910
	FBgn0034911
	FBgn0034914
	FBgn0034931
	FBgn0034936
	FBgn0034940
	FBgn0034964
	FBgn0034970
	FBgn0034971
	FBgn0034974
	FBgn0034978
	FBgn0034985
	FBgn0034994
	FBgn0034997
	FBgn0034998
	FBgn0035001
	FBgn0035010
	FBgn0035020
	FBgn0035021
	FBgn0035023
	FBgn0035024
	FBgn0035028
	FBgn0035031
	FBgn0035036
	FBgn0035041
	FBgn0035047
	FBgn0035049
	FBgn0035050
	FBgn0035065
	FBgn0035076
	FBgn0035077
	FBgn0035078
	FBgn0035085
	FBgn0035087
	FBgn0035092
	FBgn0035094
	FBgn0035099
	FBgn0035101
	FBgn0035102
	FBgn0035106
	FBgn0035109
	FBgn0035112
	FBgn0035113
	FBgn0035121
	FBgn0035132
	FBgn0035137
	FBgn0035139
	FBgn0035140
	FBgn0035142
	FBgn0035146
	FBgn0035160
	FBgn0035162
	FBgn0035167
	FBgn0035170
	FBgn0035171
	FBgn0035173
	FBgn0035179
	FBgn0035187
	FBgn0035192
	FBgn0035199
	FBgn0035207
	FBgn0035213
	FBgn0035227
	FBgn0035231
	FBgn0035233
	FBgn0035234
	FBgn0035235
	FBgn0035236
	FBgn0035237
	FBgn0035238
	FBgn0035239
	FBgn0035240
	FBgn0035241
	FBgn0035244
	FBgn0035248
	FBgn0035252
	FBgn0035253
	FBgn0035258
	FBgn0035260
	FBgn0035264
	FBgn0035266
	FBgn0035270
	FBgn0035279
	FBgn0035282
	FBgn0035287
	FBgn0035290
	FBgn0035293
	FBgn0035298
	FBgn0035308
	FBgn0035321
	FBgn0035323
	FBgn0035328
	FBgn0035331
	FBgn0035344
	FBgn0035346
	FBgn0035348
	FBgn0035357
	FBgn0035379
	FBgn0035382
	FBgn0035385
	FBgn0035388
	FBgn0035390
	FBgn0035397
	FBgn0035398
	FBgn0035400
	FBgn0035405
	FBgn0035410
	FBgn0035413
	FBgn0035414
	FBgn0035420
	FBgn0035423
	FBgn0035424
	FBgn0035425
	FBgn0035427
	FBgn0035428
	FBgn0035429
	FBgn0035430
	FBgn0035431
	FBgn0035432
	FBgn0035443
	FBgn0035444
	FBgn0035452
	FBgn0035461
	FBgn0035464
	FBgn0035475
	FBgn0035478
	FBgn0035479
	FBgn0035481
	FBgn0035484
	FBgn0035488
	FBgn0035490
	FBgn0035491
	FBgn0035495
	FBgn0035499
	FBgn0035501
	FBgn0035505
	FBgn0035515
	FBgn0035518
	FBgn0035522
	FBgn0035533
	FBgn0035538
	FBgn0035539
	FBgn0035542
	FBgn0035543
	FBgn0035553
	FBgn0035558
	FBgn0035571
	FBgn0035574
	FBgn0035575
	FBgn0035577
	FBgn0035578
	FBgn0035581
	FBgn0035583
	FBgn0035586
	FBgn0035587
	FBgn0035593
	FBgn0035604
	FBgn0035610
	FBgn0035612
	FBgn0035625
	FBgn0035627
	FBgn0035631
	FBgn0035632
	FBgn0035636
	FBgn0035642
	FBgn0035648
	FBgn0035656
	FBgn0035657
	FBgn0035666
	FBgn0035676
	FBgn0035685
	FBgn0035687
	FBgn0035689
	FBgn0035690
	FBgn0035692
	FBgn0035693
	FBgn0035695
	FBgn0035696
	FBgn0035699
	FBgn0035708
	FBgn0035710
	FBgn0035711
	FBgn0035719
	FBgn0035720
	FBgn0035733
	FBgn0035734
	FBgn0035741
	FBgn0035751
	FBgn0035755
	FBgn0035756
	FBgn0035767
	FBgn0035770
	FBgn0035780
	FBgn0035786
	FBgn0035791
	FBgn0035793
	FBgn0035797
	FBgn0035798
	FBgn0035802
	FBgn0035812
	FBgn0035815
	FBgn0035842
	FBgn0035844
	FBgn0035845
	FBgn0035847
	FBgn0035848
	FBgn0035850
	FBgn0035853
	FBgn0035865
	FBgn0035872
	FBgn0035876
	FBgn0035877
	FBgn0035889
	FBgn0035890
	FBgn0035896
	FBgn0035901
	FBgn0035902
	FBgn0035903
	FBgn0035904
	FBgn0035914
	FBgn0035917
	FBgn0035923
	FBgn0035928
	FBgn0035934
	FBgn0035936
	FBgn0035942
	FBgn0035944
	FBgn0035945
	FBgn0035954
	FBgn0035956
	FBgn0035959
	FBgn0035965
	FBgn0035968
	FBgn0035969
	FBgn0035976
	FBgn0035977
	FBgn0035978
	FBgn0035983
	FBgn0035986
	FBgn0035987
	FBgn0035989
	FBgn0035995
	FBgn0035996
	FBgn0036004
	FBgn0036005
	FBgn0036007
	FBgn0036008
	FBgn0036018
	FBgn0036019
	FBgn0036020
	FBgn0036029
	FBgn0036030
	FBgn0036032
	FBgn0036035
	FBgn0036038
	FBgn0036039
	FBgn0036043
	FBgn0036044
	FBgn0036053
	FBgn0036056
	FBgn0036057
	FBgn0036059
	FBgn0036072
	FBgn0036083
	FBgn0036093
	FBgn0036099
	FBgn0036102
	FBgn0036107
	FBgn0036109
	FBgn0036111
	FBgn0036116
	FBgn0036121
	FBgn0036138
	FBgn0036141
	FBgn0036142
	FBgn0036143
	FBgn0036144
	FBgn0036147
	FBgn0036152
	FBgn0036159
	FBgn0036160
	FBgn0036162
	FBgn0036165
	FBgn0036168
	FBgn0036170
	FBgn0036173
	FBgn0036179
	FBgn0036183
	FBgn0036186
	FBgn0036188
	FBgn0036191
	FBgn0036192
	FBgn0036196
	FBgn0036202
	FBgn0036207
	FBgn0036210
	FBgn0036218
	FBgn0036228
	FBgn0036230
	FBgn0036232
	FBgn0036235
	FBgn0036240
	FBgn0036248
	FBgn0036258
	FBgn0036260
	FBgn0036262
	FBgn0036272
	FBgn0036274
	FBgn0036278
	FBgn0036279
	FBgn0036285
	FBgn0036286
	FBgn0036287
	FBgn0036289
	FBgn0036290
	FBgn0036299
	FBgn0036301
	FBgn0036302
	FBgn0036305
	FBgn0036306
	FBgn0036309
	FBgn0036310
	FBgn0036316
	FBgn0036317
	FBgn0036318
	FBgn0036321
	FBgn0036323
	FBgn0036332
	FBgn0036333
	FBgn0036337
	FBgn0036341
	FBgn0036345
	FBgn0036346
	FBgn0036348
	FBgn0036350
	FBgn0036353
	FBgn0036360
	FBgn0036361
	FBgn0036365
	FBgn0036368
	FBgn0036369
	FBgn0036372
	FBgn0036373
	FBgn0036374
	FBgn0036376
	FBgn0036380
	FBgn0036381
	FBgn0036386
	FBgn0036389
	FBgn0036391
	FBgn0036394
	FBgn0036398
	FBgn0036402
	FBgn0036403
	FBgn0036410
	FBgn0036411
	FBgn0036414
	FBgn0036415
	FBgn0036416
	FBgn0036422
	FBgn0036423
	FBgn0036428
	FBgn0036433
	FBgn0036436
	FBgn0036437
	FBgn0036446
	FBgn0036449
	FBgn0036450
	FBgn0036451
	FBgn0036454
	FBgn0036463
	FBgn0036476
	FBgn0036480
	FBgn0036483
	FBgn0036485
	FBgn0036489
	FBgn0036491
	FBgn0036493
	FBgn0036494
	FBgn0036501
	FBgn0036503
	FBgn0036510
	FBgn0036514
	FBgn0036515
	FBgn0036516
	FBgn0036518
	FBgn0036522
	FBgn0036528
	FBgn0036529
	FBgn0036531
	FBgn0036534
	FBgn0036544
	FBgn0036545
	FBgn0036553
	FBgn0036556
	FBgn0036560
	FBgn0036565
	FBgn0036566
	FBgn0036570
	FBgn0036574
	FBgn0036576
	FBgn0036577
	FBgn0036579
	FBgn0036580
	FBgn0036583
	FBgn0036593
	FBgn0036607
	FBgn0036612
	FBgn0036621
	FBgn0036623
	FBgn0036624
	FBgn0036629
	FBgn0036640
	FBgn0036654
	FBgn0036655
	FBgn0036656
	FBgn0036663
	FBgn0036665
	FBgn0036666
	FBgn0036667
	FBgn0036677
	FBgn0036680
	FBgn0036681
	FBgn0036684
	FBgn0036685
	FBgn0036687
	FBgn0036688
	FBgn0036690
	FBgn0036697
	FBgn0036702
	FBgn0036703
	FBgn0036710
	FBgn0036713
	FBgn0036715
	FBgn0036716
	FBgn0036717
	FBgn0036725
	FBgn0036727
	FBgn0036728
	FBgn0036731
	FBgn0036732
	FBgn0036733
	FBgn0036734
	FBgn0036735
	FBgn0036741
	FBgn0036742
	FBgn0036745
	FBgn0036746
	FBgn0036752
	FBgn0036756
	FBgn0036757
	FBgn0036761
	FBgn0036764
	FBgn0036767
	FBgn0036768
	FBgn0036769
	FBgn0036770
	FBgn0036773
	FBgn0036777
	FBgn0036778
	FBgn0036781
	FBgn0036783
	FBgn0036785
	FBgn0036786
	FBgn0036789
	FBgn0036790
	FBgn0036793
	FBgn0036799
	FBgn0036801
	FBgn0036805
	FBgn0036814
	FBgn0036815
	FBgn0036816
	FBgn0036817
	FBgn0036821
	FBgn0036824
	FBgn0036828
	FBgn0036829
	FBgn0036830
	FBgn0036832
	FBgn0036834
	FBgn0036836
	FBgn0036842
	FBgn0036843
	FBgn0036844
	FBgn0036846
	FBgn0036851
	FBgn0036857
	FBgn0036859
	FBgn0036860
	FBgn0036862
	FBgn0036870
	FBgn0036875
	FBgn0036876
	FBgn0036877
	FBgn0036880
	FBgn0036887
	FBgn0036889
	FBgn0036892
	FBgn0036896
	FBgn0036897
	FBgn0036899
	FBgn0036900
	FBgn0036905
	FBgn0036906
	FBgn0036908
	FBgn0036913
	FBgn0036921
	FBgn0036922
	FBgn0036923
	FBgn0036926
	FBgn0036927
	FBgn0036928
	FBgn0036934
	FBgn0036936
	FBgn0036939
	FBgn0036950
	FBgn0036952
	FBgn0036958
	FBgn0036959
	FBgn0036967
	FBgn0036973
	FBgn0036974
	FBgn0036975
	FBgn0036980
	FBgn0036985
	FBgn0036988
	FBgn0036990
	FBgn0036993
	FBgn0036995
	FBgn0037000
	FBgn0037001
	FBgn0037003
	FBgn0037007
	FBgn0037008
	FBgn0037012
	FBgn0037013
	FBgn0037014
	FBgn0037015
	FBgn0037016
	FBgn0037017
	FBgn0037018
	FBgn0037021
	FBgn0037025
	FBgn0037037
	FBgn0037050
	FBgn0037051
	FBgn0037057
	FBgn0037059
	FBgn0037060
	FBgn0037069
	FBgn0037070
	FBgn0037071
	FBgn0037074
	FBgn0037076
	FBgn0037081
	FBgn0037084
	FBgn0037085
	FBgn0037086
	FBgn0037087
	FBgn0037090
	FBgn0037093
	FBgn0037098
	FBgn0037100
	FBgn0037101
	FBgn0037105
	FBgn0037107
	FBgn0037109
	FBgn0037110
	FBgn0037117
	FBgn0037120
	FBgn0037130
	FBgn0037133
	FBgn0037138
	FBgn0037140
	FBgn0037141
	FBgn0037142
	FBgn0037146
	FBgn0037153
	FBgn0037156
	FBgn0037166
	FBgn0037171
	FBgn0037174
	FBgn0037177
	FBgn0037182
	FBgn0037186
	FBgn0037188
	FBgn0037202
	FBgn0037203
	FBgn0037204
	FBgn0037206
	FBgn0037207
	FBgn0037213
	FBgn0037215
	FBgn0037217
	FBgn0037218
	FBgn0037224
	FBgn0037225
	FBgn0037229
	FBgn0037230
	FBgn0037231
	FBgn0037232
	FBgn0037234
	FBgn0037235
	FBgn0037236
	FBgn0037240
	FBgn0037244
	FBgn0037248
	FBgn0037249
	FBgn0037255
	FBgn0037261
	FBgn0037263
	FBgn0037265
	FBgn0037279
	FBgn0037282
	FBgn0037292
	FBgn0037295
	FBgn0037299
	FBgn0037305
	FBgn0037315
	FBgn0037317
	FBgn0037326
	FBgn0037327
	FBgn0037332
	FBgn0037336
	FBgn0037339
	FBgn0037344
	FBgn0037358
	FBgn0037360
	FBgn0037363
	FBgn0037364
	FBgn0037371
	FBgn0037372
	FBgn0037375
	FBgn0037379
	FBgn0037382
	FBgn0037406
	FBgn0037408
	FBgn0037409
	FBgn0037411
	FBgn0037412
	FBgn0037415
	FBgn0037416
	FBgn0037419
	FBgn0037421
	FBgn0037424
	FBgn0037427
	FBgn0037429
	FBgn0037431
	FBgn0037435
	FBgn0037440
	FBgn0037442
	FBgn0037443
	FBgn0037445
	FBgn0037446
	FBgn0037448
	FBgn0037454
	FBgn0037456
	FBgn0037460
	FBgn0037461
	FBgn0037465
	FBgn0037466
	FBgn0037467
	FBgn0037468
	FBgn0037472
	FBgn0037473
	FBgn0037475
	FBgn0037478
	FBgn0037482
	FBgn0037485
	FBgn0037486
	FBgn0037487
	FBgn0037488
	FBgn0037489
	FBgn0037491
	FBgn0037501
	FBgn0037502
	FBgn0037512
	FBgn0037513
	FBgn0037514
	FBgn0037515
	FBgn0037517
	FBgn0037519
	FBgn0037521
	FBgn0037525
	FBgn0037529
	FBgn0037533
	FBgn0037534
	FBgn0037535
	FBgn0037537
	FBgn0037539
	FBgn0037541
	FBgn0037543
	FBgn0037544
	FBgn0037546
	FBgn0037548
	FBgn0037551
	FBgn0037552
	FBgn0037578
	FBgn0037592
	FBgn0037606
	FBgn0037614
	FBgn0037615
	FBgn0037617
	FBgn0037619
	FBgn0037621
	FBgn0037622
	FBgn0037623
	FBgn0037624
	FBgn0037625
	FBgn0037655
	FBgn0037659
	FBgn0037664
	FBgn0037668
	FBgn0037672
	FBgn0037676
	FBgn0037687
	FBgn0037688
	FBgn0037689
	FBgn0037698
	FBgn0037702
	FBgn0037703
	FBgn0037705
	FBgn0037708
	FBgn0037713
	FBgn0037715
	FBgn0037717
	FBgn0037718
	FBgn0037719
	FBgn0037720
	FBgn0037726
	FBgn0037730
	FBgn0037736
	FBgn0037747
	FBgn0037750
	FBgn0037760
	FBgn0037763
	FBgn0037766
	FBgn0037779
	FBgn0037781
	FBgn0037786
	FBgn0037788
	FBgn0037796
	FBgn0037801
	FBgn0037802
	FBgn0037807
	FBgn0037809
	FBgn0037814
	FBgn0037819
	FBgn0037829
	FBgn0037831
	FBgn0037834
	FBgn0037836
	FBgn0037837
	FBgn0037852
	FBgn0037856
	FBgn0037860
	FBgn0037862
	FBgn0037870
	FBgn0037875
	FBgn0037878
	FBgn0037881
	FBgn0037883
	FBgn0037884
	FBgn0037894
	FBgn0037897
	FBgn0037899
	FBgn0037900
	FBgn0037901
	FBgn0037906
	FBgn0037908
	FBgn0037910
	FBgn0037918
	FBgn0037921
	FBgn0037922
	FBgn0037923
	FBgn0037924
	FBgn0037926
	FBgn0037930
	FBgn0037937
	FBgn0037941
	FBgn0037944
	FBgn0037950
	FBgn0037956
	FBgn0037958
	FBgn0037960
	FBgn0037963
	FBgn0037964
	FBgn0037972
	FBgn0037976
	FBgn0037979
	FBgn0037986
	FBgn0037989
	FBgn0037992
	FBgn0037993
	FBgn0037999
	FBgn0038000
	FBgn0038005
	FBgn0038009
	FBgn0038013
	FBgn0038014
	FBgn0038016
	FBgn0038018
	FBgn0038028
	FBgn0038029
	FBgn0038032
	FBgn0038033
	FBgn0038047
	FBgn0038056
	FBgn0038057
	FBgn0038058
	FBgn0038063
	FBgn0038071
	FBgn0038073
	FBgn0038079
	FBgn0038084
	FBgn0038087
	FBgn0038092
	FBgn0038097
	FBgn0038098
	FBgn0038099
	FBgn0038100
	FBgn0038105
	FBgn0038110
	FBgn0038113
	FBgn0038118
	FBgn0038125
	FBgn0038126
	FBgn0038130
	FBgn0038132
	FBgn0038139
	FBgn0038140
	FBgn0038143
	FBgn0038144
	FBgn0038147
	FBgn0038149
	FBgn0038153
	FBgn0038156
	FBgn0038165
	FBgn0038168
	FBgn0038173
	FBgn0038179
	FBgn0038180
	FBgn0038191
	FBgn0038197
	FBgn0038198
	FBgn0038199
	FBgn0038202
	FBgn0038205
	FBgn0038207
	FBgn0038214
	FBgn0038218
	FBgn0038223
	FBgn0038235
	FBgn0038236
	FBgn0038237
	FBgn0038238
	FBgn0038244
	FBgn0038247
	FBgn0038248
	FBgn0038250
	FBgn0038256
	FBgn0038271
	FBgn0038279
	FBgn0038282
	FBgn0038286
	FBgn0038294
	FBgn0038295
	FBgn0038296
	FBgn0038299
	FBgn0038303
	FBgn0038304
	FBgn0038316
	FBgn0038320
	FBgn0038321
	FBgn0038325
	FBgn0038326
	FBgn0038331
	FBgn0038337
	FBgn0038339
	FBgn0038344
	FBgn0038349
	FBgn0038353
	FBgn0038354
	FBgn0038355
	FBgn0038359
	FBgn0038360
	FBgn0038366
	FBgn0038380
	FBgn0038385
	FBgn0038391
	FBgn0038397
	FBgn0038402
	FBgn0038404
	FBgn0038414
	FBgn0038420
	FBgn0038421
	FBgn0038422
	FBgn0038427
	FBgn0038429
	FBgn0038438
	FBgn0038439
	FBgn0038447
	FBgn0038453
	FBgn0038454
	FBgn0038460
	FBgn0038463
	FBgn0038465
	FBgn0038468
	FBgn0038469
	FBgn0038470
	FBgn0038472
	FBgn0038474
	FBgn0038475
	FBgn0038476
	FBgn0038484
	FBgn0038492
	FBgn0038494
	FBgn0038498
	FBgn0038499
	FBgn0038504
	FBgn0038505
	FBgn0038511
	FBgn0038512
	FBgn0038516
	FBgn0038524
	FBgn0038526
	FBgn0038528
	FBgn0038530
	FBgn0038532
	FBgn0038535
	FBgn0038541
	FBgn0038542
	FBgn0038545
	FBgn0038546
	FBgn0038547
	FBgn0038564
	FBgn0038575
	FBgn0038576
	FBgn0038578
	FBgn0038583
	FBgn0038592
	FBgn0038603
	FBgn0038606
	FBgn0038612
	FBgn0038627
	FBgn0038629
	FBgn0038630
	FBgn0038632
	FBgn0038641
	FBgn0038642
	FBgn0038652
	FBgn0038653
	FBgn0038656
	FBgn0038659
	FBgn0038672
	FBgn0038673
	FBgn0038679
	FBgn0038681
	FBgn0038682
	FBgn0038683
	FBgn0038693
	FBgn0038697
	FBgn0038700
	FBgn0038715
	FBgn0038716
	FBgn0038719
	FBgn0038720
	FBgn0038721
	FBgn0038725
	FBgn0038727
	FBgn0038733
	FBgn0038735
	FBgn0038740
	FBgn0038744
	FBgn0038745
	FBgn0038747
	FBgn0038755
	FBgn0038761
	FBgn0038768
	FBgn0038771
	FBgn0038774
	FBgn0038788
	FBgn0038789
	FBgn0038796
	FBgn0038797
	FBgn0038799
	FBgn0038803
	FBgn0038804
	FBgn0038809
	FBgn0038814
	FBgn0038818
	FBgn0038826
	FBgn0038827
	FBgn0038828
	FBgn0038829
	FBgn0038837
	FBgn0038840
	FBgn0038842
	FBgn0038850
	FBgn0038851
	FBgn0038852
	FBgn0038853
	FBgn0038862
	FBgn0038866
	FBgn0038869
	FBgn0038872
	FBgn0038874
	FBgn0038877
	FBgn0038878
	FBgn0038880
	FBgn0038881
	FBgn0038887
	FBgn0038889
	FBgn0038890
	FBgn0038892
	FBgn0038894
	FBgn0038909
	FBgn0038912
	FBgn0038917
	FBgn0038922
	FBgn0038944
	FBgn0038946
	FBgn0038947
	FBgn0038956
	FBgn0038959
	FBgn0038965
	FBgn0038966
	FBgn0038967
	FBgn0038968
	FBgn0038975
	FBgn0038979
	FBgn0038980
	FBgn0038981
	FBgn0038983
	FBgn0038986
	FBgn0038993
	FBgn0039003
	FBgn0039004
	FBgn0039007
	FBgn0039008
	FBgn0039009
	FBgn0039025
	FBgn0039026
	FBgn0039028
	FBgn0039029
	FBgn0039039
	FBgn0039041
	FBgn0039043
	FBgn0039044
	FBgn0039048
	FBgn0039049
	FBgn0039050
	FBgn0039054
	FBgn0039064
	FBgn0039066
	FBgn0039067
	FBgn0039075
	FBgn0039078
	FBgn0039081
	FBgn0039084
	FBgn0039087
	FBgn0039089
	FBgn0039092
	FBgn0039093
	FBgn0039102
	FBgn0039104
	FBgn0039108
	FBgn0039109
	FBgn0039120
	FBgn0039131
	FBgn0039136
	FBgn0039137
	FBgn0039140
	FBgn0039141
	FBgn0039152
	FBgn0039157
	FBgn0039161
	FBgn0039167
	FBgn0039169
	FBgn0039172
	FBgn0039178
	FBgn0039186
	FBgn0039195
	FBgn0039203
	FBgn0039204
	FBgn0039205
	FBgn0039209
	FBgn0039213
	FBgn0039214
	FBgn0039217
	FBgn0039223
	FBgn0039225
	FBgn0039226
	FBgn0039228
	FBgn0039229
	FBgn0039232
	FBgn0039234
	FBgn0039235
	FBgn0039249
	FBgn0039254
	FBgn0039257
	FBgn0039260
	FBgn0039261
	FBgn0039269
	FBgn0039274
	FBgn0039277
	FBgn0039282
	FBgn0039290
	FBgn0039296
	FBgn0039299
	FBgn0039302
	FBgn0039303
	FBgn0039304
	FBgn0039306
	FBgn0039308
	FBgn0039309
	FBgn0039315
	FBgn0039323
	FBgn0039325
	FBgn0039328
	FBgn0039329
	FBgn0039335
	FBgn0039336
	FBgn0039338
	FBgn0039339
	FBgn0039347
	FBgn0039348
	FBgn0039350
	FBgn0039354
	FBgn0039358
	FBgn0039366
	FBgn0039367
	FBgn0039368
	FBgn0039378
	FBgn0039379
	FBgn0039380
	FBgn0039381
	FBgn0039386
	FBgn0039395
	FBgn0039396
	FBgn0039398
	FBgn0039411
	FBgn0039415
	FBgn0039419
	FBgn0039420
	FBgn0039427
	FBgn0039429
	FBgn0039430
	FBgn0039431
	FBgn0039461
	FBgn0039464
	FBgn0039466
	FBgn0039467
	FBgn0039470
	FBgn0039475
	FBgn0039479
	FBgn0039486
	FBgn0039489
	FBgn0039492
	FBgn0039498
	FBgn0039507
	FBgn0039508
	FBgn0039510
	FBgn0039519
	FBgn0039523
	FBgn0039525
	FBgn0039527
	FBgn0039528
	FBgn0039530
	FBgn0039531
	FBgn0039532
	FBgn0039536
	FBgn0039551
	FBgn0039560
	FBgn0039561
	FBgn0039562
	FBgn0039581
	FBgn0039584
	FBgn0039590
	FBgn0039592
	FBgn0039594
	FBgn0039595
	FBgn0039611
	FBgn0039617
	FBgn0039620
	FBgn0039633
	FBgn0039637
	FBgn0039640
	FBgn0039641
	FBgn0039644
	FBgn0039645
	FBgn0039647
	FBgn0039663
	FBgn0039671
	FBgn0039676
	FBgn0039677
	FBgn0039681
	FBgn0039682
	FBgn0039686
	FBgn0039688
	FBgn0039690
	FBgn0039704
	FBgn0039705
	FBgn0039709
	FBgn0039710
	FBgn0039714
	FBgn0039722
	FBgn0039727
	FBgn0039733
	FBgn0039736
	FBgn0039737
	FBgn0039738
	FBgn0039740
	FBgn0039742
	FBgn0039743
	FBgn0039744
	FBgn0039747
	FBgn0039749
	FBgn0039751
	FBgn0039754
	FBgn0039756
	FBgn0039758
	FBgn0039759
	FBgn0039764
	FBgn0039769
	FBgn0039770
	FBgn0039776
	FBgn0039780
	FBgn0039784
	FBgn0039787
	FBgn0039788
	FBgn0039790
	FBgn0039802
	FBgn0039804
	FBgn0039805
	FBgn0039807
	FBgn0039808
	FBgn0039811
	FBgn0039816
	FBgn0039821
	FBgn0039827
	FBgn0039831
	FBgn0039832
	FBgn0039836
	FBgn0039838
	FBgn0039840
	FBgn0039844
	FBgn0039846
	FBgn0039849
	FBgn0039851
	FBgn0039852
	FBgn0039854
	FBgn0039855
	FBgn0039857
	FBgn0039858
	FBgn0039861
	FBgn0039862
	FBgn0039876
	FBgn0039877
	FBgn0039879
	FBgn0039881
	FBgn0039883
	FBgn0039886
	FBgn0039887
	FBgn0039889
	FBgn0039890
	FBgn0039896
	FBgn0039897
	FBgn0039900
	FBgn0039902
	FBgn0039904
	FBgn0039907
	FBgn0039908
	FBgn0039909
	FBgn0039911
	FBgn0039914
	FBgn0039915
	FBgn0039916
	FBgn0039920
	FBgn0039923
	FBgn0039924
	FBgn0039925
	FBgn0039927
	FBgn0039928
	FBgn0039929
	FBgn0039932
	FBgn0039936
	FBgn0039937
	FBgn0039938
	FBgn0039941
	FBgn0039942
	FBgn0039944
	FBgn0039945
	FBgn0039955
	FBgn0039958
	FBgn0039965
	FBgn0039969
	FBgn0039972
	FBgn0039977
	FBgn0039993
	FBgn0039994
	FBgn0040010
	FBgn0040011
	FBgn0040020
	FBgn0040022
	FBgn0040031
	FBgn0040038
	FBgn0040056
	FBgn0040060
	FBgn0040063
	FBgn0040068
	FBgn0040070
	FBgn0040071
	FBgn0040078
	FBgn0040079
	FBgn0040080
	FBgn0040087
	FBgn0040089
	FBgn0040098
	FBgn0040099
	FBgn0040107
	FBgn0040153
	FBgn0040206
	FBgn0040207
	FBgn0040208
	FBgn0040212
	FBgn0040228
	FBgn0040230
	FBgn0040232
	FBgn0040233
	FBgn0040236
	FBgn0040238
	FBgn0040251
	FBgn0040252
	FBgn0040271
	FBgn0040279
	FBgn0040283
	FBgn0040285
	FBgn0040290
	FBgn0040291
	FBgn0040297
	FBgn0040299
	FBgn0040305
	FBgn0040309
	FBgn0040318
	FBgn0040319
	FBgn0040324
	FBgn0040344
	FBgn0040351
	FBgn0040355
	FBgn0040359
	FBgn0040360
	FBgn0040361
	FBgn0040364
	FBgn0040370
	FBgn0040372
	FBgn0040383
	FBgn0040384
	FBgn0040385
	FBgn0040388
	FBgn0040395
	FBgn0040397
	FBgn0040465
	FBgn0040475
	FBgn0040491
	FBgn0040493
	FBgn0040505
	FBgn0040506
	FBgn0040507
	FBgn0040508
	FBgn0040551
	FBgn0040571
	FBgn0040588
	FBgn0040601
	FBgn0040608
	FBgn0040658
	FBgn0040684
	FBgn0040696
	FBgn0040699
	FBgn0040723
	FBgn0040725
	FBgn0040726
	FBgn0040732
	FBgn0040752
	FBgn0040765
	FBgn0040773
	FBgn0040778
	FBgn0040823
	FBgn0040842
	FBgn0040849
	FBgn0040877
	FBgn0040918
	FBgn0040942
	FBgn0040963
	FBgn0040985
	FBgn0040992
	FBgn0040996
	FBgn0041004
	FBgn0041087
	FBgn0041092
	FBgn0041096
	FBgn0041097
	FBgn0041105
	FBgn0041111
	FBgn0041150
	FBgn0041156
	FBgn0041164
	FBgn0041171
	FBgn0041181
	FBgn0041182
	FBgn0041184
	FBgn0041188
	FBgn0041191
	FBgn0041194
	FBgn0041195
	FBgn0041210
	FBgn0041245
	FBgn0041337
	FBgn0041342
	FBgn0041579
	FBgn0041585
	FBgn0041604
	FBgn0041605
	FBgn0041622
	FBgn0041624
	FBgn0041625
	FBgn0041627
	FBgn0041710
	FBgn0041713
	FBgn0041723
	FBgn0041775
	FBgn0041781
	FBgn0041789
	FBgn0042083
	FBgn0042085
	FBgn0042094
	FBgn0042104
	FBgn0042106
	FBgn0042111
	FBgn0042125
	FBgn0042127
	FBgn0042134
	FBgn0042135
	FBgn0042138
	FBgn0042178
	FBgn0042180
	FBgn0042185
	FBgn0042627
	FBgn0042630
	FBgn0042641
	FBgn0042693
	FBgn0042696
	FBgn0042710
	FBgn0043025
	FBgn0043070
	FBgn0043362
	FBgn0043364
	FBgn0043456
	FBgn0043457
	FBgn0043534
	FBgn0043536
	FBgn0043550
	FBgn0043841
	FBgn0043865
	FBgn0043884
	FBgn0043900
	FBgn0044020
	FBgn0044028
	FBgn0044323
	FBgn0044324
	FBgn0044328
	FBgn0044511
	FBgn0044823
	FBgn0044826
	FBgn0044871
	FBgn0044872
	FBgn0045035
	FBgn0045038
	FBgn0045063
	FBgn0045064
	FBgn0045073
	FBgn0045468
	FBgn0045474
	FBgn0045477
	FBgn0045478
	FBgn0045495
	FBgn0045500
	FBgn0045759
	FBgn0045823
	FBgn0045852
	FBgn0045980
	FBgn0046113
	FBgn0046222
	FBgn0046225
	FBgn0046302
	FBgn0046323
	FBgn0046692
	FBgn0046697
	FBgn0046704
	FBgn0046706
	FBgn0046763
	FBgn0046874
	FBgn0046879
	FBgn0046887
	FBgn0046888
	FBgn0047095
	FBgn0047114
	FBgn0047338
	FBgn0047351
	FBgn0050001
	FBgn0050011
	FBgn0050015
	FBgn0050018
	FBgn0050021
	FBgn0050035
	FBgn0050048
	FBgn0050054
	FBgn0050058
	FBgn0050069
	FBgn0050080
	FBgn0050089
	FBgn0050096
	FBgn0050100
	FBgn0050103
	FBgn0050104
	FBgn0050106
	FBgn0050109
	FBgn0050115
	FBgn0050120
	FBgn0050122
	FBgn0050147
	FBgn0050158
	FBgn0050161
	FBgn0050177
	FBgn0050183
	FBgn0050265
	FBgn0050269
	FBgn0050271
	FBgn0050273
	FBgn0050289
	FBgn0050291
	FBgn0050296
	FBgn0050361
	FBgn0050363
	FBgn0050364
	FBgn0050365
	FBgn0050366
	FBgn0050372
	FBgn0050377
	FBgn0050381
	FBgn0050389
	FBgn0050394
	FBgn0050395
	FBgn0050403
	FBgn0050418
	FBgn0050419
	FBgn0050421
	FBgn0050428
	FBgn0050429
	FBgn0050431
	FBgn0050438
	FBgn0050440
	FBgn0050441
	FBgn0050446
	FBgn0050456
	FBgn0050458
	FBgn0050460
	FBgn0050463
	FBgn0050464
	FBgn0050466
	FBgn0050471
	FBgn0050476
	FBgn0051004
	FBgn0051005
	FBgn0051014
	FBgn0051016
	FBgn0051017
	FBgn0051019
	FBgn0051028
	FBgn0051036
	FBgn0051038
	FBgn0051064
	FBgn0051072
	FBgn0051091
	FBgn0051092
	FBgn0051100
	FBgn0051108
	FBgn0051116
	FBgn0051119
	FBgn0051121
	FBgn0051128
	FBgn0051133
	FBgn0051140
	FBgn0051145
	FBgn0051146
	FBgn0051151
	FBgn0051155
	FBgn0051156
	FBgn0051158
	FBgn0051159
	FBgn0051163
	FBgn0051176
	FBgn0051183
	FBgn0051191
	FBgn0051195
	FBgn0051198
	FBgn0051201
	FBgn0051202
	FBgn0051207
	FBgn0051213
	FBgn0051216
	FBgn0051217
	FBgn0051219
	FBgn0051221
	FBgn0051224
	FBgn0051248
	FBgn0051249
	FBgn0051262
	FBgn0051268
	FBgn0051272
	FBgn0051287
	FBgn0051300
	FBgn0051320
	FBgn0051321
	FBgn0051323
	FBgn0051324
	FBgn0051344
	FBgn0051352
	FBgn0051358
	FBgn0051360
	FBgn0051361
	FBgn0051363
	FBgn0051368
	FBgn0051370
	FBgn0051371
	FBgn0051374
	FBgn0051414
	FBgn0051436
	FBgn0051438
	FBgn0051441
	FBgn0051445
	FBgn0051453
	FBgn0051454
	FBgn0051467
	FBgn0051475
	FBgn0051481
	FBgn0051510
	FBgn0051522
	FBgn0051523
	FBgn0051542
	FBgn0051546
	FBgn0051547
	FBgn0051549
	FBgn0051550
	FBgn0051559
	FBgn0051560
	FBgn0051609
	FBgn0051612
	FBgn0051619
	FBgn0051624
	FBgn0051626
	FBgn0051632
	FBgn0051634
	FBgn0051635
	FBgn0051637
	FBgn0051638
	FBgn0051646
	FBgn0051660
	FBgn0051663
	FBgn0051665
	FBgn0051676
	FBgn0051678
	FBgn0051687
	FBgn0051690
	FBgn0051694
	FBgn0051698
	FBgn0051708
	FBgn0051710
	FBgn0051712
	FBgn0051713
	FBgn0051716
	FBgn0051719
	FBgn0051720
	FBgn0051721
	FBgn0051729
	FBgn0051735
	FBgn0051739
	FBgn0051752
	FBgn0051755
	FBgn0051759
	FBgn0051760
	FBgn0051773
	FBgn0051774
	FBgn0051793
	FBgn0051797
	FBgn0051803
	FBgn0051809
	FBgn0051810
	FBgn0051812
	FBgn0051814
	FBgn0051821
	FBgn0051827
	FBgn0051852
	FBgn0051860
	FBgn0051865
	FBgn0051866
	FBgn0051869
	FBgn0051871
	FBgn0051875
	FBgn0051897
	FBgn0051907
	FBgn0051908
	FBgn0051910
	FBgn0051935
	FBgn0051949
	FBgn0051973
	FBgn0051988
	FBgn0051992
	FBgn0051998
	FBgn0051999
	FBgn0052000
	FBgn0052016
	FBgn0052017
	FBgn0052022
	FBgn0052029
	FBgn0052039
	FBgn0052056
	FBgn0052057
	FBgn0052061
	FBgn0052062
	FBgn0052066
	FBgn0052073
	FBgn0052075
	FBgn0052082
	FBgn0052085
	FBgn0052088
	FBgn0052091
	FBgn0052103
	FBgn0052104
	FBgn0052105
	FBgn0052109
	FBgn0052112
	FBgn0052113
	FBgn0052115
	FBgn0052117
	FBgn0052119
	FBgn0052121
	FBgn0052133
	FBgn0052137
	FBgn0052141
	FBgn0052150
	FBgn0052174
	FBgn0052177
	FBgn0052179
	FBgn0052181
	FBgn0052183
	FBgn0052190
	FBgn0052191
	FBgn0052192
	FBgn0052195
	FBgn0052196
	FBgn0052199
	FBgn0052204
	FBgn0052206
	FBgn0052208
	FBgn0052213
	FBgn0052227
	FBgn0052230
	FBgn0052243
	FBgn0052251
	FBgn0052255
	FBgn0052260
	FBgn0052264
	FBgn0052278
	FBgn0052284
	FBgn0052296
	FBgn0052298
	FBgn0052299
	FBgn0052302
	FBgn0052311
	FBgn0052320
	FBgn0052333
	FBgn0052350
	FBgn0052351
	FBgn0052354
	FBgn0052365
	FBgn0052369
	FBgn0052373
	FBgn0052380
	FBgn0052392
	FBgn0052406
	FBgn0052423
	FBgn0052425
	FBgn0052428
	FBgn0052432
	FBgn0052436
	FBgn0052437
	FBgn0052438
	FBgn0052442
	FBgn0052446
	FBgn0052447
	FBgn0052450
	FBgn0052451
	FBgn0052459
	FBgn0052479
	FBgn0052483
	FBgn0052484
	FBgn0052495
	FBgn0052499
	FBgn0052506
	FBgn0052521
	FBgn0052528
	FBgn0052529
	FBgn0052532
	FBgn0052536
	FBgn0052537
	FBgn0052544
	FBgn0052547
	FBgn0052549
	FBgn0052557
	FBgn0052568
	FBgn0052571
	FBgn0052572
	FBgn0052574
	FBgn0052576
	FBgn0052581
	FBgn0052590
	FBgn0052591
	FBgn0052594
	FBgn0052600
	FBgn0052625
	FBgn0052626
	FBgn0052633
	FBgn0052645
	FBgn0052647
	FBgn0052651
	FBgn0052654
	FBgn0052666
	FBgn0052670
	FBgn0052671
	FBgn0052672
	FBgn0052673
	FBgn0052675
	FBgn0052676
	FBgn0052677
	FBgn0052681
	FBgn0052683
	FBgn0052685
	FBgn0052687
	FBgn0052694
	FBgn0052698
	FBgn0052699
	FBgn0052707
	FBgn0052718
	FBgn0052719
	FBgn0052726
	FBgn0052732
	FBgn0052758
	FBgn0052767
	FBgn0052772
	FBgn0052783
	FBgn0052786
	FBgn0052791
	FBgn0052792
	FBgn0052793
	FBgn0052797
	FBgn0052813
	FBgn0052814
	FBgn0052815
	FBgn0052816
	FBgn0052833
	FBgn0052843
	FBgn0052850
	FBgn0052857
	FBgn0052944
	FBgn0052945
	FBgn0052971
	FBgn0052982
	FBgn0053054
	FBgn0053056
	FBgn0053057
	FBgn0053060
	FBgn0053061
	FBgn0053062
	FBgn0053080
	FBgn0053087
	FBgn0053093
	FBgn0053094
	FBgn0053098
	FBgn0053099
	FBgn0053100
	FBgn0053110
	FBgn0053111
	FBgn0053113
	FBgn0053116
	FBgn0053124
	FBgn0053126
	FBgn0053128
	FBgn0053129
	FBgn0053136
	FBgn0053143
	FBgn0053144
	FBgn0053147
	FBgn0053158
	FBgn0053170
	FBgn0053179
	FBgn0053180
	FBgn0053181
	FBgn0053182
	FBgn0053196
	FBgn0053200
	FBgn0053202
	FBgn0053203
	FBgn0053207
	FBgn0053208
	FBgn0053217
	FBgn0053223
	FBgn0053225
	FBgn0053229
	FBgn0053230
	FBgn0053267
	FBgn0053270
	FBgn0053271
	FBgn0053281
	FBgn0053282
	FBgn0053284
	FBgn0053286
	FBgn0053288
	FBgn0053296
	FBgn0053300
	FBgn0053303
	FBgn0053306
	FBgn0053307
	FBgn0053325
	FBgn0053348
	FBgn0053458
	FBgn0053460
	FBgn0053481
	FBgn0053494
	FBgn0053502
	FBgn0053503
	FBgn0053505
	FBgn0053510
	FBgn0053512
	FBgn0053513
	FBgn0053516
	FBgn0053517
	FBgn0053519
	FBgn0053523
	FBgn0053527
	FBgn0053531
	FBgn0053542
	FBgn0053543
	FBgn0053544
	FBgn0053547
	FBgn0053548
	FBgn0053554
	FBgn0053556
	FBgn0053558
	FBgn0053626
	FBgn0053630
	FBgn0053639
	FBgn0053644
	FBgn0053653
	FBgn0053654
	FBgn0053658
	FBgn0053664
	FBgn0053665
	FBgn0053666
	FBgn0053667
	FBgn0053668
	FBgn0053669
	FBgn0053680
	FBgn0053687
	FBgn0053696
	FBgn0053700
	FBgn0053723
	FBgn0053725
	FBgn0053795
	FBgn0053914
	FBgn0053922
	FBgn0053923
	FBgn0053958
	FBgn0053970
	FBgn0053978
	FBgn0053983
	FBgn0053988
	FBgn0053993
	FBgn0054002
	FBgn0054005
	FBgn0054008
	FBgn0054011
	FBgn0054021
	FBgn0054025
	FBgn0054026
	FBgn0054027
	FBgn0054031
	FBgn0054039
	FBgn0054041
	FBgn0054043
	FBgn0054045
	FBgn0058006
	FBgn0058045
	FBgn0058064
	FBgn0058160
	FBgn0058191
	FBgn0058198
	FBgn0058263
	FBgn0058298
	FBgn0058439
	FBgn0058470
	FBgn0060296
	FBgn0061200
	FBgn0061356
	FBgn0061469
	FBgn0061515
	FBgn0062978
	FBgn0063261
	FBgn0063485
	FBgn0063492
	FBgn0063499
	FBgn0063649
	FBgn0063923
	FBgn0064119
	FBgn0064123
	FBgn0064225
	FBgn0064227
	FBgn0064912
	FBgn0065032
	FBgn0065035
	FBgn0065110
	FBgn0066101
	FBgn0066114
	FBgn0066292
	FBgn0066293
	FBgn0066365
	FBgn0067052
	FBgn0067102
	FBgn0067622
	FBgn0067779
	FBgn0067782
	FBgn0067783
	FBgn0069354
	FBgn0069923
	FBgn0069969
	FBgn0082582
	FBgn0082585
	FBgn0083228
	FBgn0083940
	FBgn0083942
	FBgn0083945
	FBgn0083949
	FBgn0083950
	FBgn0083951
	FBgn0083956
	FBgn0083962
	FBgn0083963
	FBgn0083967
	FBgn0083969
	FBgn0083971
	FBgn0083972
	FBgn0083973
	FBgn0083974
	FBgn0083975
	FBgn0083976
	FBgn0083978
	FBgn0083979
	FBgn0083981
	FBgn0083985
	FBgn0083991
	FBgn0083992
	FBgn0085193
	FBgn0085222
	FBgn0085224
	FBgn0085228
	FBgn0085230
	FBgn0085244
	FBgn0085246
	FBgn0085260
	FBgn0085263
	FBgn0085264
	FBgn0085280
	FBgn0085287
	FBgn0085290
	FBgn0085296
	FBgn0085297
	FBgn0085305
	FBgn0085306
	FBgn0085310
	FBgn0085327
	FBgn0085331
	FBgn0085336
	FBgn0085339
	FBgn0085341
	FBgn0085342
	FBgn0085350
	FBgn0085351
	FBgn0085354
	FBgn0085358
	FBgn0085360
	FBgn0085369
	FBgn0085370
	FBgn0085371
	FBgn0085374
	FBgn0085376
	FBgn0085377
	FBgn0085380
	FBgn0085382
	FBgn0085383
	FBgn0085384
	FBgn0085385
	FBgn0085386
	FBgn0085387
	FBgn0085390
	FBgn0085391
	FBgn0085395
	FBgn0085396
	FBgn0085397
	FBgn0085398
	FBgn0085399
	FBgn0085400
	FBgn0085404
	FBgn0085405
	FBgn0085407
	FBgn0085408
	FBgn0085409
	FBgn0085410
	FBgn0085411
	FBgn0085412
	FBgn0085413
	FBgn0085414
	FBgn0085415
	FBgn0085420
	FBgn0085421
	FBgn0085422
	FBgn0085423
	FBgn0085424
	FBgn0085425
	FBgn0085426
	FBgn0085427
	FBgn0085428
	FBgn0085430
	FBgn0085431
	FBgn0085432
	FBgn0085433
	FBgn0085434
	FBgn0085436
	FBgn0085437
	FBgn0085440
	FBgn0085442
	FBgn0085443
	FBgn0085444
	FBgn0085446
	FBgn0085447
	FBgn0085450
	FBgn0085465
	FBgn0085470
	FBgn0085473
	FBgn0085476
	FBgn0085478
	FBgn0085480
	FBgn0085482
	FBgn0085489
	FBgn0085491
	FBgn0085599
	FBgn0085638
	FBgn0085692
	FBgn0086129
	FBgn0086130
	FBgn0086251
	FBgn0086254
	FBgn0086347
	FBgn0086357
	FBgn0086358
	FBgn0086359
	FBgn0086361
	FBgn0086367
	FBgn0086370
	FBgn0086371
	FBgn0086372
	FBgn0086408
	FBgn0086447
	FBgn0086558
	FBgn0086604
	FBgn0086605
	FBgn0086608
	FBgn0086613
	FBgn0086655
	FBgn0086674
	FBgn0086675
	FBgn0086676
	FBgn0086677
	FBgn0086679
	FBgn0086680
	FBgn0086683
	FBgn0086686
	FBgn0086687
	FBgn0086690
	FBgn0086698
	FBgn0086704
	FBgn0086708
	FBgn0086710
	FBgn0086711
	FBgn0086758
	FBgn0086768
	FBgn0086778
	FBgn0086779
	FBgn0086782
	FBgn0086904
	FBgn0086906
	FBgn0086907
	FBgn0086909
	FBgn0086913
	FBgn0086915
	FBgn0086916
	FBgn0086917
	FBgn0087002
	FBgn0087005
	FBgn0087007
	FBgn0087008
	FBgn0087011
	FBgn0087012
	FBgn0087013
	FBgn0087021
	FBgn0087035
	FBgn0087040
	FBgn0087041
	FBgn0243486
	FBgn0243511
	FBgn0243512
	FBgn0243516
	FBgn0250732
	FBgn0250753
	FBgn0250755
	FBgn0250757
	FBgn0250785
	FBgn0250788
	FBgn0250789
	FBgn0250791
	FBgn0250816
	FBgn0250819
	FBgn0250822
	FBgn0250823
	FBgn0250825
	FBgn0250833
	FBgn0250838
	FBgn0250839
	FBgn0250846
	FBgn0250850
	FBgn0250862
	FBgn0250867
	FBgn0250871
	FBgn0250903
	FBgn0250906
	FBgn0250907
	FBgn0250908
	FBgn0250910
	FBgn0250911
	FBgn0259099
	FBgn0259101
	FBgn0259108
	FBgn0259110
	FBgn0259111
	FBgn0259113
	FBgn0259143
	FBgn0259145
	FBgn0259146
	FBgn0259149
	FBgn0259150
	FBgn0259151
	FBgn0259152
	FBgn0259162
	FBgn0259163
	FBgn0259168
	FBgn0259170
	FBgn0259171
	FBgn0259173
	FBgn0259174
	FBgn0259175
	FBgn0259176
	FBgn0259178
	FBgn0259179
	FBgn0259184
	FBgn0259193
	FBgn0259195
	FBgn0259202
	FBgn0259203
	FBgn0259210
	FBgn0259211
	FBgn0259212
	FBgn0259213
	FBgn0259214
	FBgn0259216
	FBgn0259219
	FBgn0259221
	FBgn0259222
	FBgn0259224
	FBgn0259226
	FBgn0259227
	FBgn0259228
	FBgn0259229
	FBgn0259231
	FBgn0259233
	FBgn0259236
	FBgn0259237
	FBgn0259238
	FBgn0259239
	FBgn0259241
	FBgn0259242
	FBgn0259243
	FBgn0259244
	FBgn0259245
	FBgn0259246
	FBgn0259481
	FBgn0259482
	FBgn0259677
	FBgn0259678
	FBgn0259680
	FBgn0259683
	FBgn0259685
	FBgn0259699
	FBgn0259700
	FBgn0259708
	FBgn0259709
	FBgn0259712
	FBgn0259714
	FBgn0259718
	FBgn0259730
	FBgn0259731
	FBgn0259732
	FBgn0259733
	FBgn0259734
	FBgn0259735
	FBgn0259736
	FBgn0259741
	FBgn0259745
	FBgn0259785
	FBgn0259789
	FBgn0259818
	FBgn0259821
	FBgn0259822
	FBgn0259823
	FBgn0259824
	FBgn0259832
	FBgn0259834
	FBgn0259878
	FBgn0259896
	FBgn0259916
	FBgn0259917
	FBgn0259918
	FBgn0259923
	FBgn0259927
	FBgn0259932
	FBgn0259935
	FBgn0259937
	FBgn0259938
	FBgn0259950
	FBgn0259964
	FBgn0259966
	FBgn0259971
	FBgn0259972
	FBgn0259978
	FBgn0259984
	FBgn0259986
	FBgn0259991
	FBgn0259994
	FBgn0260003
	FBgn0260004
	FBgn0260005
	FBgn0260006
	FBgn0260007
	FBgn0260011
	FBgn0260228
	FBgn0260233
	FBgn0260237
	FBgn0260243
	FBgn0260386
	FBgn0260388
	FBgn0260393
	FBgn0260400
	FBgn0260428
	FBgn0260429
	FBgn0260430
	FBgn0260434
	FBgn0260439
	FBgn0260442
	FBgn0260446
	FBgn0260456
	FBgn0260462
	FBgn0260466
	FBgn0260467
	FBgn0260474
	FBgn0260479
	FBgn0260484
	FBgn0260486
	FBgn0260487
	FBgn0260499
	FBgn0260632
	FBgn0260634
	FBgn0260635
	FBgn0260642
	FBgn0260655
	FBgn0260657
	FBgn0260658
	FBgn0260659
	FBgn0260660
	FBgn0260741
	FBgn0260743
	FBgn0260748
	FBgn0260749
	FBgn0260753
	FBgn0260766
	FBgn0260768
	FBgn0260776
	FBgn0260777
	FBgn0260789
	FBgn0260793
	FBgn0260794
	FBgn0260795
	FBgn0260798
	FBgn0260799
	FBgn0260812
	FBgn0260817
	FBgn0260859
	FBgn0260866
	FBgn0260874
	FBgn0260934
	FBgn0260935
	FBgn0260936
	FBgn0260938
	FBgn0260940
	FBgn0260941
	FBgn0260942
	FBgn0260943
	FBgn0260945
	FBgn0260959
	FBgn0260960
	FBgn0260964
	FBgn0260965
	FBgn0260970
	FBgn0260971
	FBgn0260987
	FBgn0260995
	FBgn0260997
	FBgn0261015
	FBgn0261016
	FBgn0261041
	FBgn0261046
	FBgn0261053
	FBgn0261059
	FBgn0261064
	FBgn0261085
	FBgn0261086
	FBgn0261089
	FBgn0261090
	FBgn0261108
	FBgn0261113
	FBgn0261119
	FBgn0261238
	FBgn0261239
	FBgn0261243
	FBgn0261244
	FBgn0261258
	FBgn0261260
	FBgn0261261
	FBgn0261262
	FBgn0261268
	FBgn0261269
	FBgn0261274
	FBgn0261276
	FBgn0261277
	FBgn0261278
	FBgn0261279
	FBgn0261285
	FBgn0261286
	FBgn0261287
	FBgn0261291
	FBgn0261294
	FBgn0261360
	FBgn0261383
	FBgn0261387
	FBgn0261393
	FBgn0261396
	FBgn0261403
	FBgn0261444
	FBgn0261445
	FBgn0261446
	FBgn0261456
	FBgn0261458
	FBgn0261461
	FBgn0261477
	FBgn0261509
	FBgn0261514
	FBgn0261526
	FBgn0261529
	FBgn0261532
	FBgn0261536
	FBgn0261537
	FBgn0261538
	FBgn0261545
	FBgn0261547
	FBgn0261549
	FBgn0261550
	FBgn0261552
	FBgn0261553
	FBgn0261554
	FBgn0261555
	FBgn0261556
	FBgn0261561
	FBgn0261562
	FBgn0261563
	FBgn0261565
	FBgn0261570
	FBgn0261571
	FBgn0261573
	FBgn0261574
	FBgn0261580
	FBgn0261581
	FBgn0261588
	FBgn0261602
	FBgn0261609
	FBgn0261610
	FBgn0261611
	FBgn0261612
	FBgn0261616
	FBgn0261617
	FBgn0261618
	FBgn0261628
	FBgn0261630
	FBgn0261647
	FBgn0261648
	FBgn0261649
	FBgn0261671
	FBgn0261673
	FBgn0261674
	FBgn0261675
	FBgn0261686
	FBgn0261698
	FBgn0261703
	FBgn0261704
	FBgn0261705
	FBgn0261710
	FBgn0261722
	FBgn0261723
	FBgn0261786
	FBgn0261787
	FBgn0261788
	FBgn0261793
	FBgn0261794
	FBgn0261797
	FBgn0261799
	FBgn0261800
	FBgn0261801
	FBgn0261802
	FBgn0261803
	FBgn0261804
	FBgn0261807
	FBgn0261808
	FBgn0261811
	FBgn0261816
	FBgn0261822
	FBgn0261823
	FBgn0261832
	FBgn0261834
	FBgn0261836
	FBgn0261854
	FBgn0261858
	FBgn0261859
	FBgn0261860
	FBgn0261862
	FBgn0261871
	FBgn0261873
	FBgn0261885
	FBgn0261928
	FBgn0261929
	FBgn0261930
	FBgn0261931
	FBgn0261934
	FBgn0261953
	FBgn0261954
	FBgn0261955
	FBgn0261963
	FBgn0261983
	FBgn0261984
	FBgn0261985
	FBgn0261986
	FBgn0261987
	FBgn0261988
	FBgn0261989
	FBgn0261999
	FBgn0262000
	FBgn0262004
	FBgn0262018
	FBgn0262020
	FBgn0262029
	FBgn0262036
	FBgn0262057
	FBgn0262081
	FBgn0262101
	FBgn0262103
	FBgn0262111
	FBgn0262116
	FBgn0262117
	FBgn0262123
	FBgn0262124
	FBgn0262126
	FBgn0262127
	FBgn0262139
	FBgn0262140
	FBgn0262146
	FBgn0262160
	FBgn0262166
	FBgn0262169
	FBgn0262353
	FBgn0262362
	FBgn0262366
	FBgn0262473
	FBgn0262475
	FBgn0262476
	FBgn0262477
	FBgn0262481
	FBgn0262483
	FBgn0262487
	FBgn0262508
	FBgn0262509
	FBgn0262511
	FBgn0262517
	FBgn0262518
	FBgn0262519
	FBgn0262527
	FBgn0262528
	FBgn0262530
	FBgn0262531
	FBgn0262534
	FBgn0262547
	FBgn0262562
	FBgn0262570
	FBgn0262576
	FBgn0262579
	FBgn0262582
	FBgn0262587
	FBgn0262593
	FBgn0262595
	FBgn0262599
	FBgn0262601
	FBgn0262609
	FBgn0262611
	FBgn0262614
	FBgn0262617
	FBgn0262624
	FBgn0262636
	FBgn0262647
	FBgn0262656
	FBgn0262683
	FBgn0262685
	FBgn0262699
	FBgn0262716
	FBgn0262717
	FBgn0262719
	FBgn0262728
	FBgn0262730
	FBgn0262731
	FBgn0262732
	FBgn0262733
	FBgn0262734
	FBgn0262736
	FBgn0262737
	FBgn0262738
	FBgn0262739
	FBgn0262740
	FBgn0262743
	FBgn0262782
	FBgn0262794
	FBgn0262808
	FBgn0262814
	FBgn0262816
	FBgn0262817
	FBgn0262821
	FBgn0262824
	FBgn0262838
	FBgn0262842
	FBgn0262855
	FBgn0262858
	FBgn0262866
	FBgn0262867
	FBgn0262869
	FBgn0262870
	FBgn0262871
	FBgn0262872
	FBgn0262889
	FBgn0262952
	FBgn0262975
	FBgn0262976
	FBgn0262983
	FBgn0262986
	FBgn0263005
	FBgn0263006
	FBgn0263038
	FBgn0263048
	FBgn0263072
	FBgn0263077
	FBgn0263079
	FBgn0263102
	FBgn0263108
	FBgn0263109
	FBgn0263110
	FBgn0263111
	FBgn0263112
	FBgn0263116
	FBgn0263117
	FBgn0263118
	FBgn0263120
	FBgn0263131
	FBgn0263132
	FBgn0263133
	FBgn0263144
	FBgn0263197
	FBgn0263216
	FBgn0263219
	FBgn0263220
	FBgn0263231
	FBgn0263232
	FBgn0263235
	FBgn0263239
	FBgn0263240
	FBgn0263246
	FBgn0263251
	FBgn0263256
	FBgn0263257
	FBgn0263258
	FBgn0263289
	FBgn0263314
	FBgn0263316
	FBgn0263346
	FBgn0263352
	FBgn0263353
	FBgn0263354
	FBgn0263355
	FBgn0263376
	FBgn0263390
	FBgn0263391
	FBgn0263392
	FBgn0263395
	FBgn0263396
	FBgn0263397
	FBgn0263398
	FBgn0263456
	FBgn0263490
	FBgn0263510
	FBgn0263511
	FBgn0263512
	FBgn0263593
	FBgn0263594
	FBgn0263598
	FBgn0263603
	FBgn0263705
	FBgn0263706
	FBgn0263741
	FBgn0263772
	FBgn0263773
	FBgn0263776
	FBgn0263780
	FBgn0263782
	FBgn0263846
	FBgn0263848
	FBgn0263855
	FBgn0263864
	FBgn0263873
	FBgn0263929
	FBgn0263930
	FBgn0263933
	FBgn0263934
	FBgn0263973
	FBgn0263974
	FBgn0263977
	FBgn0263980
	FBgn0263983
	FBgn0263987
	FBgn0263993
	FBgn0263994
	FBgn0263995
	FBgn0263996
	FBgn0263997
	FBgn0263998
	FBgn0264000
	FBgn0264001
	FBgn0264002
	FBgn0264005
	FBgn0264006
	FBgn0264075
	FBgn0264077
	FBgn0264078
	FBgn0264087
	FBgn0264089
	FBgn0264090
	FBgn0264270
	FBgn0264272
	FBgn0264273
	FBgn0264302
	FBgn0264303
	FBgn0264305
	FBgn0264307
	FBgn0264308
	FBgn0264309
	FBgn0264324
	FBgn0264325
	FBgn0264339
	FBgn0264342
	FBgn0264343
	FBgn0264357
	FBgn0264361
	FBgn0264386
	FBgn0264389
	FBgn0264432
	FBgn0264442
	FBgn0264443
	FBgn0264449
	FBgn0264488
	FBgn0264489
	FBgn0264490
	FBgn0264491
	FBgn0264492
	FBgn0264493
	FBgn0264494
	FBgn0264495
	FBgn0264502
	FBgn0264503
	FBgn0264542
	FBgn0264546
	FBgn0264556
	FBgn0264560
	FBgn0264561
	FBgn0264562
	FBgn0264574
	FBgn0264598
	FBgn0264605
	FBgn0264606
	FBgn0264607
	FBgn0264693
	FBgn0264695
	FBgn0264707
	FBgn0264711
	FBgn0264747
	FBgn0264753
	FBgn0264775
	FBgn0264785
	FBgn0264815
	FBgn0264817
	FBgn0264894
	FBgn0264895
	FBgn0264907
	FBgn0264908
	FBgn0264911
	FBgn0264953
	FBgn0264954
	FBgn0264959
	FBgn0264962
	FBgn0264975
	FBgn0264978
	FBgn0265001
	FBgn0265002
	FBgn0265003
	FBgn0265042
	FBgn0265045
	FBgn0265082
	FBgn0265084
	FBgn0265102
	FBgn0265138
	FBgn0265140
	FBgn0265180
	FBgn0265186
	FBgn0265190
	FBgn0265191
	FBgn0265192
	FBgn0265194
	FBgn0265262
	FBgn0265263
	FBgn0265264
	FBgn0265265
	FBgn0265274
	FBgn0265276
	FBgn0265296
	FBgn0265297
	FBgn0265298
	FBgn0265356
	FBgn0265413
	FBgn0265416
	FBgn0265417
	FBgn0265434
	FBgn0265455
	FBgn0265487
	FBgn0265512
	FBgn0265523
	FBgn0265574
	FBgn0265575
	FBgn0265578
	FBgn0265579
	FBgn0265595
	FBgn0265597
	FBgn0265598
	FBgn0265607
	FBgn0265610
	FBgn0265623
	FBgn0265625
	FBgn0265630
	FBgn0265726
	FBgn0265767
	FBgn0265778
	FBgn0265784
	FBgn0265834
	FBgn0265836
	FBgn0265935
	FBgn0265959
	FBgn0265974
	FBgn0265991
	FBgn0265998
	FBgn0266000
	FBgn0266019
	FBgn0266053
	FBgn0266064
	FBgn0266084
	FBgn0266098
	FBgn0266099
	FBgn0266100
	FBgn0266101
	FBgn0266129
	FBgn0266136
	FBgn0266137
	FBgn0266259
	FBgn0266347
	FBgn0266354
	FBgn0266377
	FBgn0266409
	FBgn0266410
	FBgn0266411
	FBgn0266417
	FBgn0266418
	FBgn0266429
	FBgn0266432
	FBgn0266434
	FBgn0266435
	FBgn0266436
	FBgn0266445
	FBgn0266450
	FBgn0266452
	FBgn0266459
	FBgn0266464
	FBgn0266486
	FBgn0266487
	FBgn0266489
	FBgn0266491
	FBgn0266492
	FBgn0266521
	FBgn0266525
	FBgn0266540
	FBgn0266557
	FBgn0266566
	FBgn0266572
	FBgn0266579
	FBgn0266580
	FBgn0266581
	FBgn0266598
	FBgn0266599
	FBgn0266615
	FBgn0266666
	FBgn0266673
	FBgn0266696
	FBgn0266717
	FBgn0266719
	FBgn0266721
	FBgn0266756
	FBgn0266758
	FBgn0266801
	FBgn0266848
	FBgn0266916
	FBgn0266917
	FBgn0266918
	FBgn0267001
	FBgn0267002
	FBgn0267033
	FBgn0267044
	FBgn0267046
	FBgn0267048
	FBgn0267049
	FBgn0267050
	FBgn0267252
	FBgn0267253
	FBgn0267330
	FBgn0267336
	FBgn0267337
	FBgn0267339
	FBgn0267348
	FBgn0267351
	FBgn0267363
	FBgn0267366
	FBgn0267376
	FBgn0267384
	FBgn0267385
	FBgn0267390
	FBgn0267411
	FBgn0267412
	FBgn0267413
	FBgn0267428
	FBgn0267429
	FBgn0267430
	FBgn0267431
	FBgn0267432
	FBgn0267433
	FBgn0267435
	FBgn0267449
	FBgn0267487
	FBgn0267488
	FBgn0267489
	FBgn0267490
	FBgn0267592
	FBgn0267689
	FBgn0267698
	FBgn0267726
	FBgn0267727
	FBgn0267790
	FBgn0267791
	FBgn0267792
	FBgn0267795
	FBgn0267823
	FBgn0267824
	FBgn0267828
	FBgn0267861
	FBgn0267912
	FBgn0267964
	FBgn0267975
	FBgn0267978
	FBgn0270924
	FBgn0270928
	FBgn0275436
	FBgn0278604
	FBgn0278608
	FBgn0283427
	FBgn0283437
	FBgn0283438
	FBgn0283440
	FBgn0283442
	FBgn0283451
	FBgn0283467
	FBgn0283469
	FBgn0283472
	FBgn0283473
	FBgn0283477
	FBgn0283479
	FBgn0283499
	FBgn0283521
	FBgn0283531
	FBgn0283535
	FBgn0283625
	FBgn0283651
	FBgn0283657
	FBgn0283680
	FBgn0283682
	FBgn0283712
	FBgn0283741
	FBgn0284080
	FBgn0284084
	FBgn0284220
	FBgn0284221
	FBgn0284222
	FBgn0284223
	FBgn0284224
	FBgn0284225
	FBgn0284226
	FBgn0284227
	FBgn0284228
	FBgn0284229
	FBgn0284230
	FBgn0284231
	FBgn0284232
	FBgn0284233
	FBgn0284234
	FBgn0284235
	FBgn0284236
	FBgn0284237
	FBgn0284243
	FBgn0284244
	FBgn0284246
	FBgn0284247
	FBgn0284248
	FBgn0284250
	FBgn0284251
	FBgn0284252
	FBgn0284257
	FBgn0284408
	FBgn0284435
	FBgn0284442
	FBgn0284444
	FBgn0285879
	FBgn0285892
	FBgn0285896
	FBgn0285913
	FBgn0285917
	FBgn0285925
	FBgn0285926
	FBgn0285938
	FBgn0285944
	FBgn0285949
	FBgn0285950
	FBgn0285955
	FBgn0285958
	FBgn0285962
	FBgn0285963
	FBgn0285970
	FBgn0286027
	FBgn0286051
	FBgn0286070
	FBgn0286071
	FBgn0286198
	FBgn0286199
	FBgn0286203
	FBgn0286204
	FBgn0286222
	FBgn0286511
	FBgn0286516
	FBgn0286567
	FBgn0286778
	FBgn0286784
	FBgn0286785
	FBgn0286809
	FBgn0286813
	FBgn0286818
	FBgn0286828
	FBgn0286852
	FBgn0286898
	FBgn0286932
	FBgn0286939
	FBgn0286976
	FBgn0287182
	FBgn0287183
	FBgn0287184
	FBgn0287185
	FBgn0287186
	FBgn0287187
	FBgn0287209
	FBgn0287211
	FBgn0287213
	FBgn0287234
	FBgn0287478
	FBgn0287582
	FBgn0287586
	FBgn0287588
	FBgn0287594
	FBgn0287595
	FBgn0287598
	FBgn0287599

### Sheet: Supp. Table S6H
Supp. Table S6H. GO BP enrichments for those fruit fly genes whose pre-mRNAs contain at least one of the pyknons in group_omni, in sense or antisense, and at least one of the pyknons in group_punct, in sense or antisense.
	Enrichment FDR	nGenes	Pathway Genes	Fold Enrichment	Pathway	URL	Genes
	4.34839e-155	1069	2448	1.98619	GO:0007275 multicellular organism development	http://amigo.geneontology.org/amigo/term/GO:0007275	brm capu eya grk kkv kn twe neur Pc pnt spir svp cas Psc brat CycE Gug Mad wts E2f1 RNaseZ seq lilli Notum grh Pka-R1 kuz rhea Antp pyd psq Hph Nsf2 ap InR abd-A Appl cad Dfd Lar Dr exd Fas2 hth inv Gli Lim3 LanA net opa pbl Scr sd tkv tup Ubx ush sc Ten-m tok bowl E5 htl Wnt4 tutl Spn msn Sema1a Sema2a babo fra Ret beat-Ia Awh Tie mirr drl otp unpg NetA NetB ara caup Sema1b fry Cad96Ca dnt PlexB PlexA Eph Lim1 Apc2 prc beat-Ic beat-Ib Fmr1 CG15930 CG9650 Tao CG3277 fusl Nlg2 Pvf2 Wnt6 Wnt10 spz3 Pvr spz4 beat-IIIc d4 Dscam1 Drl-2 CG10257 ckn unc-5 Dg spz5 axed Doc2 CG7512 Toll-6 sff beat-Vc beat-Va beat-Vb beat-IIb beat-IIa beat-IV beat-VI Cals Ephrin boi Alk Prosap exex Nlg1 Rbfox1 Lmx1a beat-IIIb Ddr Nlg3 Nlg4 Pvf3 CG34401 sif beta-Spec futsch Nedd4 Fs cwo Atg1 Dscam3 inaE wb Bsg sdt CG42797 Gfrl lute tx Acsl Dscam4 Vsx1 Vsx2 sick qin dysc sli Sema2b CG44153 Dscam2 beat-IIIa stai tau Ten-a Pak Sema5c Imp sns kirre hbs Abd-B boss csw Fas3 numb pum rl sev shd ss vg drk hh N fru hep Cdc42 eff fng klu bnl Pi3K92E dos Cbl Idgf3 emb WASp stan DAAM Idgf4 sano yki Cip4 Liprin-beta wnd Nrx-1 Socs36E Liprin-alpha CG30069 gw poly gish mtg aPKC fzr Src42A zip Ptp61F Fas1 cnk acj6 arm Dll bi bib BicC cta Dab Dl eag eg Eip75B fog gro H2.0 hb ImpL2 Kr dlg1 lz mam pcx sca sgg sina sog ptc vn uzip Ser ct Ptp99A Ptp10D pdm2 ex pros sim otk ci 14-3-3zeta upd1 ey wdn gcl hig Sdc cora bol poe Dif ine Moe rost ana Arf102F Cp1 Ptp69D Oda sty mael Stat92E RpS3A klg loco Dad Spred Ptx1 org-1 foi Flo1 fz4 Ptpmeg2 Ankle2 sotv NFAT Lsd-2 RhoGAP15B wgn bves IA-2 erm Pez CG5022 kon Eaf exp CG13506 Tat path CG7166 Arl8 CG12594 foxo Sar1 Mtl CycG lgs fd102C Myo28B1 tefu Trim9 CG33111 Unc-89 upd3 RhoU RunxA Drgx CG34347 CG34353 nub pan sra chinmo AGO3 RunxB mnb CG42327 comm3 dl Mp p120ctn dnr1 pico CG42788 vnd Ptpmeg FoxP dar1 scrib Myo10A cpo Hmx opm CG43867 rdx fd3F Nrg Cdep Su(z)2 Myo81F solo vas Vps4 lola Camta Act5C dpp if crp peb skd tsl hid bs mew zfh1 zfh2 bab1 gol dac Lac jar shot chn Sin3A Optix bab2 Nckx30C Pvf1 lid TwdlF Ude dysf dlp VepD jing Alh sqd Doa br CG9522 CG9514 CG9503 CG45065 Abl baz CkIIbeta chic CycA Ddc dsx EcR ena FER ft fz kay robo2 sens m ovo Raf pip pk ru S shi shn sr Su(dx) sw Egfr trx ttk twi y oc Nrt mts T48 RasGAP1 CrebA me31B aos Rap1 mys elB cdi Mbs sv Sox15 ple robo1 faf lbl Parp nuf Su(Tpl) fax Hr38 mbc CadN rin Past1 fz2 toy 14-3-3epsilon sfl stumps crol nudC Crk Actbeta siz par-6 Traf4 drpr cindr chm Sec71 hiw mthl1 scaf Pngl oys pyr ths bdg CG8405 Syn2 Liprin-gamma RhoGEF64C Adgf-A CG14073 CG11399 Syn1 CG1943 Npc2b Hs6st RhoGAP93B Cow CG5890 Vav tara HGTX robo3 Capr Tsp68C mask Efa6 Krn Mical Nipped-A spri alph AGO2 puc cno crb Nost CG42637 Dhc64C osa kibra Tl cic Myc mbf1 Src64B AGO1 Mrp4 hts nwk dally CkIIalpha PsGEF pAbp Bx PDZ-GEF ttv Gyc76C sima Kr-h1 p38c LanB2 chp rump Frl S6k IP3K2 sbb TER94 scb a arr ben BicD bur cact Cam Cat Pka-C1 Cf2 salr Col4a1 chif Chc cos crc cv-2 Hr3 dnc Pka-C3 dx eas E(bx) ec ed Eip74EF E(Pc) flw for fs(1)K10 ftz-f1 fw Galphai Gbeta13F Glt Galphao grn H klar Ca-alpha1D sas dco hyd pho Lam mle Atpalpha nau nkd nos Pkc98E pnr Pu px qua raw rt rut Sb sesB Sh slo sm sn stwl Btk29A Tm1 Tm2 Syt1 unk Galphaq Fur1 Gad1 Syn Fur2 fs(1)h retn Hrb27C Ac76E B-H2 C15 piwi tws Top1 ash1 ewg nvy Eip63E Itpr hdc alpha-Cat Rbp9 corto woc Akt1 Cyp18a1 Dcp-1 simj dia heph Ssdp Zyx Mef2 msi Nos Arp2 PhKgamma ctp Dp nmo Trl Gp150 CASK cnn Deaf1 imd Ask1 Rab5 bif cher Rala toc Cpr nrv2 apt lama lbm nompA side vkg vri Cdk4 spen qm ko Sp1 Pdk1 CtBP CLIP-190 pio Pkn chb sdk Reph lolal Pka-R2 vimar melt fray caps edl B4 Rbcn-3A Fim brk Npc1a flfl Tnpo Syx4 CG13366 Timp Mipp1 Gasp myo gus X11L Nipped-B Ndg Axn tacc CSN4 Inx2 Rip11 jim Amph Six4 nito msps jbug heix Atf3 lqf Vha100-1 disp ced-6 Mkrn1 CHES-1-like Vap33 CG15765 Pat1 pod1 Atg5 AP-1gamma fend Dlic jub Graf CG6867 jb RhoGAP19D Usp2 galectin eys CG17221 bark Hsp60C rau TTLL3B uif mon2 loh crok Sfmbt loqs CG5758 fon Nf-YB Mmp2 dmpd KCNQ tou Sobp hui Hr51 Oxp TBCB Lapsyn PIP5K59B Sesn sona Slik Mmp1 p130CAS Hipk CG12004 Cht7 slow Blimp-1 tow frac Pura Atg18a GlcAT-P chrb CG6024 Sox21a Cep135 FucTA SCCRO RhoGAP71E DCP2 hzg Oatp74D MYPT-75D Mkp3 tey CG8765 barc Wnk Mes2 aux Atg17 Dmtn Arfip Octbeta2R Cht5 Afti Ccm3 pasi1 Syp Octbeta1R Irk2 tnc XNP jigr1 Lgr3 plum dsd snu DIP-gamma wat mey nyo pasha fuss CG41099 dbo Sulf1 SMC1 Nhe2 Gclc G9a luna rols olf186-F cpx tral SCAR Pax FASN2 frc bchs Cka Chro fdl Stim ham CG17278 GEFmeso nord CG30456 qless wge pb nolo smog fred Tap42 Ndfip gogo Mrtf CG32373 shep parvin Drak Atg8a LRP1 Synd eIF4EHP dpy dpr11 Rim form3 Ube3a Lasp Shrm dpr12 Snoo Myo31DF Sec61alpha Invadolysin t stl spin jeb step Cyt-c-d spok bbg e(y)3 5-HT2A rdo vari pot bun prom Mob2 sqa zld Ca-beta Nop60B nab Dys Snmp1 drd elav Ziz Diap1 Utx par-1 tay app vtd Pif1A stj mgl Cul3 conv rtv grp sxc hpo haf Exn CG42674 kug pdm3 nej larp salm tinc Npc1b fwe Dbx Ank2 Trf2 LanB1 Msp300 TfAP-2 east l(2)gd1 RASSF8 Gprk2 CadN2 d Csk f trh nrm Rab8 nsl1 SmB dati norpA milt cnc cac Mitf bel smash mld Lpin CG43658 Hmgcr jvl esn spoon Sxl mwh orb2 spg Atg6 ab how Hr4 Fife CaMKII ens Mhc Irk1 PIG-S Inx3 l(3)neo38 Neto mbl Smr sno Nna1 Patr-1 Fhos rg lov ringer wake kis stac btsz unc-104 rn Mcr dmt Dsp1 Tlk Ge-1 ds Oaz trol tyn disco-r cv-c CG46338 AdamTS-A stw ich Pld nvd scro l(3)mbn Cpr49Ah Cpr50Ca Cpr50Cb Cpr51A Cpr57A Cpr62Ba Cpr73D Cpr76Bc CG34462 jp CG17211 Vajk2 sky CG10365 TwdlX otu dsf Clk Mip ChAT Gld ImpE1 knrl enc Con tim He
	4.34839e-155	1179	2831	1.89421	GO:0048856 anatomical structure development	http://amigo.geneontology.org/amigo/term/GO:0048856	bru1 BicC BicD brm cact capu chif chic eya grk kkv kn twe neur Pc pnt qua spir svp retn mdy cas Psc brat CycE Gug Mad wts E2f1 RNaseZ seq lilli Notum stl grh Pka-R1 kuz rhea Antp pyd Fs(2)Ket psq Hph Nsf2 ap vas InR abd-A Appl cad Dfd Lar Dr exd Fas2 ftz-f1 hth inv Gli Lim3 LanA nau net nos opa ovo pbl Scr sd tkv tup Ubx ush vn up sc Ten-m zfh1 otk C15 tok bowl Hnf4 ey sv Sox15 E5 htl Wnt4 tutl Spn msn Sema1a Sema2a babo fra Moe Ret beat-Ia Awh Tie bnl mirr sty Hydr2 drl dsf otp unpg NetA NetB ara caup Sema1b fry toy Dad Ptx1 Crg-1 Cad96Ca dnt Optix PlexB PlexA Eph Lim1 Apc2 miple1 Six4 prc beat-Ic beat-Ib Fmr1 CG15930 CG9650 CG11085 Tao CG3277 fusl Nlg2 Pvf2 Wnt6 Wnt10 spz3 Pvr Ufd4 spz4 beat-IIIc d4 Dscam1 Sobp Drl-2 CG10257 ckn Hr51 unc-5 Dg Dlish spz5 slow axed Zasp66 Doc2 Zasp67 CG7512 Sox21a Toll-6 sff beat-Vc beat-Va beat-Vb beat-IIb beat-IIa beat-IV dsd beat-VI Cals fd102C Myo28B1 Ephrin boi Alk Prosap exex Sox21b Nlg1 Rbfox1 Lmx1a parvin beat-IIIb Ddr tmod Nlg3 Nlg4 Pvf3 Shrm CG34401 sif beta-Spec futsch Nedd4 Fs cwo Dys Atg1 Dscam3 Hr39 inaE wb LanB1 Bsg sdt CG42797 TfAP-2 Gfrl lute tx Acsl Dscam4 Vsx1 Vsx2 sick qin dysc Flo2 sli mwh Sema2b CG43897 fd3F CG44153 Dscam2 beat-IIIa Zasp52 stai tau Ten-a LanB2 Pak Frl Sema5c trol disco-r Imp Pxd sns kirre hbs Abd-B baz boss csw Fas3 if numb pum rl sev shd Btk29A ss vg mew drk hh N fru mys gcl hep Cdc42 eff jar fng ProtB klu Pi3K92E dos Cbl Idgf3 emb WASp stan DAAM Idgf4 sano yki Cip4 Liprin-beta Cad74A wnd Nrx-1 Vav rols Socs36E tefu Liprin-alpha CG30069 gw poly sls gish mtg Dhc64C aPKC d fzr Sxl how Src42A zip Ptp61F Fas1 cnk Abl acj6 arm Dll bi bib cta Dab Dl eag ed eg Eip75B fog FER ft gro H2.0 hb ImpL2 Kr dlg1 robo2 lz mam Met pcx sca sgg sina sn sog Egfr ptc uzip Ser ct Ptp99A Ptp10D pdm2 ex pros sim ci enc 14-3-3zeta upd1 robo1 faf wdn bt lbl hig Sdc cora cue bol poe Dif Elk ine Mef2 rost ana Trl shot Arf102F CASK Cp1 Ptp69D Oda CadN mael side Stat92E RpS3A klg loco Spred chb sdk org-1 vimar Clk foi Flo1 Crk Timp Axn l(1)G0007 CSN4 Inx2 fz4 goe lili drpr Ptpmeg2 Ankle2 sotv CG15312 NFAT Lsd-2 RhoGAP15B wgn bves IA-2 erm eys fipi Hsp60C Pez CG5022 kon CG10702 Eaf Nup44A exp CG13506 Tat path CG17839 CG7166 Arl8 side-VII CG12594 NijC side-IV foxo Sar1 plum Mtl CycG lgs HGTX robo3 Spec2 Trim9 fred zormin CG33111 Unc-89 upd3 CG33543 RhoU side-VI RunxA Drgx CG34347 CG34353 side-V nub pan sra spin chinmo AGO3 RunxB mnb bun cno CG42327 comm3 crb dl Mp p120ctn dnr1 kug gce pico Msp300 CG42788 vnd Ptpmeg Gprk2 CadN2 Csk FoxP Src64B axo bel dar1 scrib hts Myo10A cpo Hmx opm CG43867 rdx Nrg Strn-Mlck Cdep Su(z)2 Pde8 Myo81F chp solo Vps4 lola ds TER94 scb Camta Act5C dpp crp peb Prm skd tsl twi hid bs zfh2 bab1 gol dac Lac chn stumps Sin3A Scgdelta bab2 Nckx30C Pvf1 lid Swip-1 Mmp1 TwdlF Ude dysf meso18E dlp Adgf-A2 VepD Myo31DF jing Alh rgn sqd CG44245 Doa br CG9522 CG9514 CG9503 CG45065 CkIIbeta CycA Ddc dsx EcR ena fz kay dco sens m Raf pip pk pnr rt ru S shi shn sr Su(dx) sw trx ttk y oc Nrt Tm2 mts T48 RasGAP1 CrebA me31B aos Rap1 elB cdi ewg Mbs ple Parp corto Akt1 dmGlut Dcp-1 nmo nuf Su(Tpl) cher fax Hr38 mbc rin Past1 fz2 14-3-3epsilon sfl crol nudC Actbeta siz par-6 mei-P26 Traf4 cindr chm Sec71 Grip hiw mthl1 scaf Pngl oys pyr ths bdg CG8405 Syn2 Liprin-gamma Hipk RhoGEF64C tow Adgf-A CG14073 CG11399 Syn1 CG1943 Npc2b Hs6st RhoGAP93B Cow CG5890 tara SCAR Capr bchs Tsp68C mask Efa6 Krn Drak Mical Nipped-A spri alph AGO2 puc Nost Diap1 Cul3 CG42637 osa kibra Tl nsl1 cic Myc mbf1 AGO1 Mrp4 nwk dally CkIIalpha PsGEF pAbp Bx PDZ-GEF ttv Gyc76C sima Kr-h1 p38c rump S6k IP3K2 sbb a arr ben bur Cam Cat Pka-C1 Cf2 salr Col4a1 Chc cos crc cv-2 Hr3 dnc Pka-C3 dx eas E(bx) ec Eip74EF E(Pc) flw for fs(1)K10 fw Galphai Gbeta13F Glt Galphao grn H Hsc70-5 klar CIAPIN1 Ca-alpha1D Cyp303a1 sas hyd pho Lam mle mod(mdg4) Atpalpha nkd Pkc98E Pu px raw rut Sb sesB Sh slo sm stwl Tm1 Syt1 unk Galphaq Fur1 Gad1 Syn Fur2 fs(1)h Hrb27C Ac76E B-H2 piwi tws Top1 ash1 nvy Eip63E Itpr hdc alpha-Cat Rbp9 woc Cyp18a1 NAT1 simj dia heph Ssdp Iswi Zyx msi Nos twin Arp2 PhKgamma ctp Dp Gp150 cnn Deaf1 imd Ask1 Rab5 bif CkIalpha Rala Rme-8 toc Cpr nrv2 Rab10 apt lama lbm nompA vkg vri Cdk4 spen qm mspo ko Sp1 Pdk1 CtBP CLIP-190 pio Pkn Reph lolal Pka-R2 melt fray caps edl B4 Rbcn-3A Fim brk Npc1a flfl Drep1 Tnpo Syx4 CG12179 CG13366 Mipp1 Gasp myo gus X11L Nipped-B Ndg tacc Rip11 jim Amph Nup93-1 nito Akap200 msps jbug heix Atf3 lqf Vha100-1 disp ced-6 Mkrn1 CHES-1-like Vap33 CG15765 Pat1 pigs pod1 Atg5 AP-1gamma fend Dlic Pdcd4 jub Graf rngo CG6867 CG9572 jb RhoGAP19D Usp2 galectin CG17221 bark rau Tsp TTLL3B uif baf mon2 loh crok Sfmbt loqs CG5758 fon Nf-YB Arpc2 ACC Mmp2 dmpd KCNQ CAP tou hui ItgaPS4 Oxp TBCB Lapsyn PIP5K59B Sesn sona Slik p130CAS Iml1 Pex10 CG12004 Cht7 Blimp-1 frac Pura Atg18a GlcAT-P Plod chrb CG6024 Cep135 FucTA SCCRO RhoGAP71E DCP2 hzg Oatp74D MYPT-75D Mkp3 tey CG8765 barc Wnk Mes2 aux Atg17 Dmtn Arfip Octbeta2R Cht5 Afti Ccm3 pasi1 Syp Octbeta1R Irk2 sosie tnc XNP jigr1 Lgr3 snu DIP-gamma wat mey nyo pasha fuss CG41099 dbo Sulf1 SMC1 Nhe2 Gclc G9a Buffy luna wun2 tai olf186-F cpx tral Pax FASN2 frc Cka Chro fdl Stim ham CG17278 GEFmeso nord CG30456 qless wge sals pb nolo smog Tap42 Ndfip gogo Mrtf CG32373 shep Atg8a LRP1 Synd eIF4EHP dpy dpr11 Rim form3 mim Ube3a Lasp kmr dpr12 Snoo Sec61alpha Invadolysin t jeb step Cyt-c-d spok bbg e(y)3 5-HT2A rdo Vrp1 vari pot prom C3G Mob2 sqa zld Ca-beta out Nop60B nab Snmp1 drd elav Ziz Utx par-1 tay app vtd Pif1A stj Cad86C mgl conv rtv grp sxc hpo haf Exn CG42674 pdm3 nej larp salm tinc Npc1b fwe Dbx Ank2 Trf2 east l(2)gd1 RASSF8 f trh nrm Rab8 SmB dati norpA milt cnc cac Mitf vnc chas smash Tet mld Lpin CG43658 Hmgcr jvl esn jv spoon orb2 spg Atg6 ab Hr4 Fife CaMKII ens Mhc Irk1 PIG-S Inx3 l(3)neo38 tn Neto mbl Smr sno Nna1 Patr-1 Fhos rg lov ringer wake kis Bruce stac btsz wap unc-104 rn Mcr dmt Dsp1 Tlk Ge-1 Oaz tyn cv-c CG46338 AdamTS-A stw ich Pld nvd scro l(3)mbn Cpr49Ah Cpr50Ca Cpr50Cb Cpr51A Cpr57A Cpr62Ba Cpr73D Cpr76Bc CG34462 qsm jp CG17211 Vajk2 sky CG17111 CG10365 TwdlX Rbp6 Ald1 otu Mip CG34417 ChAT Gld ImpE1 knrl PCNA Con mia tim He
	8.41676e-155	785	1539	2.31999	GO:0048731 system development	http://amigo.geneontology.org/amigo/term/GO:0048731	brm eya kkv kn neur Pc pnt svp cas Psc brat CycE Mad wts E2f1 RNaseZ seq Notum grh Pka-R1 kuz rhea Antp pyd Hph Nsf2 ap InR Appl Lar exd Fas2 hth inv Gli Lim3 LanA net opa pbl tup ush sc Ten-m bowl E5 Wnt4 tutl Spn msn Sema1a Sema2a babo fra beat-Ia Awh mirr drl otp unpg NetA NetB ara caup Sema1b fry dnt PlexB PlexA Eph Lim1 Apc2 prc beat-Ic beat-Ib Fmr1 Tao fusl Nlg2 Pvf2 Wnt6 Wnt10 spz3 spz4 beat-IIIc d4 Dscam1 Drl-2 CG10257 ckn unc-5 Dg spz5 axed Doc2 CG7512 Toll-6 sff beat-Vc beat-Va beat-Vb beat-IIb beat-IIa beat-IV beat-VI Cals Ephrin boi Alk Prosap exex Nlg1 Rbfox1 Lmx1a beat-IIIb Nlg3 Nlg4 Pvf3 CG34401 sif beta-Spec futsch Nedd4 cwo Atg1 Dscam3 inaE wb Bsg sdt CG42797 Gfrl lute tx Acsl Dscam4 Vsx1 Vsx2 sick dysc sli Sema2b CG44153 Dscam2 beat-IIIa stai tau Ten-a Pak Sema5c Imp sns kirre hbs boss csw Fas3 pum rl sd sev ss drk N fru hep Cdc42 eff fng klu bnl Pi3K92E dos Cbl WASp stan DAAM sano Cip4 Liprin-beta wnd Nrx-1 Socs36E Liprin-alpha mtg aPKC fzr Src42A zip Fas1 cnk acj6 bi bib Dab Dl eag eg gro ImpL2 dlg1 lz mam pcx sca vn uzip ct Ptp99A Ptp10D pdm2 ex pros hh sim otk 14-3-3zeta hig Sdc cora poe Dif ine Moe ana Arf102F Ptp69D Stat92E klg loco org-1 foi Ptpmeg2 Ankle2 NFAT RhoGAP15B wgn IA-2 erm Pez CG5022 kon CG13506 Tat path CG7166 Arl8 CG12594 Sar1 Mtl Myo28B1 Trim9 RhoU RunxA CG34347 CG34353 nub chinmo RunxB mnb CG42327 comm3 dl Mp dnr1 pico CG42788 vnd Ptpmeg dar1 scrib Myo10A Hmx CG43867 Nrg Cdep Myo81F Ptp61F Vps4 lola Camta abd-A hb Kr peb Ubx hid bs Ser zfh1 zfh2 ey dac Lac htl shot Optix Nckx30C Pvf1 Pvr dysf Doa Abl baz chic dsx EcR ena ft fz if kay robo2 sens numb Raf pk ru S sgg sina sr Su(dx) sw Egfr trx ttk oc Nrt mts RasGAP1 mew Rap1 mys elB cdi Mbs sv robo1 fax sty CadN fz2 sfl stumps nudC Actbeta siz par-6 cindr Sec71 hiw scaf Pngl pyr ths bdg Syn2 Liprin-gamma RhoGEF64C Adgf-A Syn1 Hs6st RhoGAP93B Vav HGTX robo3 dlp Tsp68C mask Efa6 Krn Mical spri alph puc cno crb Nost p120ctn CG42637 osa kibra Myc mbf1 Src64B hts nwk dally PsGEF pAbp PDZ-GEF ttv Gyc76C sima Kr-h1 LanB2 chp Frl S6k IP3K2 scb a Abd-B arm arr Dll ben bur cact cad Cam CkIIbeta Cat Pka-C1 salr Col4a1 chif Chc CycA Hr3 dnc dpp Dr eas E(bx) ec ed Eip74EF E(Pc) fog for FER ftz-f1 fw Galphai Gbeta13F Glt Galphao grn klar Ca-alpha1D sas hyd pho Lam mle Atpalpha nkd nos ovo pnr Pu qua raw rut sesB Sh shd shi shn skd slo sm sn stwl sog Btk29A tkv Tm1 ptc twi vg Tm2 unk CrebA me31B Galphaq Fur1 Gad1 aos Syn Fur2 fs(1)h retn B-H2 ci tok tws upd1 ewg ple faf nvy lbl Itpr hdc Rbp9 Akt1 Dcp-1 simj Gug dia jar Zyx Mef2 msi Nos Arp2 ctp nmo Ret Gp150 CASK cnn imd Rab5 bif cher Rala chn mbc nrv2 rin apt lbm nompA side vkg vri Cdk4 Past1 spen toy qm 14-3-3epsilon ko Pdk1 Dad pio chb sdk Reph lolal Pka-R2 vimar melt fray caps edl Rbcn-3A brk flfl Tnpo Syx4 bab2 Timp Mipp1 Gasp myo X11L Traf4 Nipped-B Axn CSN4 Inx2 Rip11 jim Amph Six4 nito drpr msps jbug heix Atf3 lqf Vha100-1 ced-6 CHES-1-like Vap33 CG15765 pod1 AP-1gamma fend Dlic CG6867 galectin eys CG17221 bark Hsp60C rau uif loh crok loqs CG5758 Nf-YB Mmp2 tou Sobp exp Hr51 Lapsyn PIP5K59B yki Slik Mmp1 p130CAS Hipk CG12004 slow Blimp-1 tow frac Pura GlcAT-P CG6024 Sox21a Cep135 FucTA Mkp3 tey CG8765 barc aux Atg17 Dmtn Arfip Octbeta2R foxo Afti Ccm3 pasi1 Syp Octbeta1R tnc XNP jigr1 plum dsd DIP-gamma wat pasha dbo Sulf1 SMC1 Nhe2 Gclc G9a rols olf186-F cpx SCAR frc bchs Cka fdl ham qless nolo fred gogo Mrtf CG32373 shep LRP1 Synd dpy dpr11 Rim form3 Ube3a dpr12 pan Snoo Myo31DF Invadolysin stl jing spin jeb Cyt-c-d vari gish pot bun prom Mob2 zld Ca-beta nab elav Ziz Diap1 Utx par-1 app vtd stj Cul3 conv rtv hpo haf kug pdm3 nej salm tinc Npc1b fwe Dbx Ank2 Trf2 Dhc64C LanB1 TfAP-2 l(2)gd1 RASSF8 CadN2 d f trh Tl nrm Rab8 cic SmB dati norpA cnc cac Mitf bel Hmgcr esn mwh spg Atg6 ab how CkIIalpha rdx Fife CaMKII Mhc PIG-S l(3)neo38 mbl Bx sno Patr-1 Fhos rg lov ringer wake kis stac btsz unc-104 rn Mcr dmt br ds Oaz trol tyn sbb cv-c AdamTS-A ich TER94 scro jp sky CG10365 ChAT knrl Scr Con He
	2.93767e-150	1218	3005	1.84356	GO:0032502 developmental proc.	http://amigo.geneontology.org/amigo/term/GO:0032502	bru1 BicC BicD brm cact capu chif chic eya grk kkv kn twe neur Pc pnt qua spir svp retn mdy cas Psc brat CycE Gug Mad wts E2f1 RNaseZ seq lilli Notum stl grh Pka-R1 kuz rhea Antp pyd Fs(2)Ket psq Hph Nsf2 ap vas InR abd-A acj6 Appl bi cad Dfd Lar Dr dsx EcR Eip74EF Eip75B exd Fas2 FER ftz-f1 grn hth inv Gli Lim3 LanA nau net nos opa ovo pbl pnr Scr sd tkv tup twi Ubx ush vn up sc pdm2 Ten-m zfh1 hh Hrb27C otk C15 tok bowl Hnf4 ey sv Sox15 Ets65A Ets21C E5 htl Wnt4 tutl Spn msn Sema1a Sema2a babo fra Mef2 Moe Ret beat-Ia Awh Tie bnl mirr sty Hydr2 Hr96 drl dsf otp unpg NetA NetB ara caup mael Sema1b fry Rga toy Dad Ptx1 Crg-1 org-1 nudC Cad96Ca edl dnt NK7.1 Optix unc-13 PlexB PlexA Eph Lim1 Apc2 miple1 Six4 prc beat-Ic beat-Ib Fmr1 onecut CG15930 CG9650 CG11085 Tao CG3277 fusl Nlg2 Pvf2 Wnt6 Wnt10 spz3 Pvr Ufd4 GATAd spz4 beat-IIIc d4 Dscam1 Sobp Drl-2 CG10257 ckn Hr51 unc-5 Dg Dlish spz5 slow Blimp-1 axed Zasp66 Doc2 Zasp67 CG7512 Sox21a Toll-6 sff CG10508 Fer1 Fer3 beat-Vc beat-Va beat-Vb Fer2 beat-IIb beat-IIa beat-IV Ets96B dsd beat-VI Cals fd102C Sox102F Myo28B1 HGTX Ephrin boi Alk Prosap exex Sox21b Nlg1 Rbfox1 Lmx1a parvin beat-IIIb Ddr tmod Nlg3 Nlg4 Pvf3 Shrm nub CG34401 sif beta-Spec futsch Nedd4 Fs cwo Dys Atg1 Dscam3 Hr39 inaE wb pdm3 LanB1 Bsg sdt vnd CG42797 TfAP-2 kibra Src64B Gfrl lute tx Acsl Dscam4 bel Vsx1 Vsx2 sick qin dysc Flo2 sli mwh Sema2b CG43897 fd3F Src42A CG44153 Dscam2 beat-IIIa Zasp52 stai tau Ten-a LanB2 Pak Frl Sema5c trol disco-r Imp Pxd sns kirre hbs Abd-B baz boss csw Fas3 if numb pum rl sev shd Btk29A ss vg mew drk N fru mys piwi gcl hep Cdc42 eff jar Dif fng ProtB klu Pi3K92E dos Cbl Idgf3 emb WASp stan DAAM Idgf4 sano yki Cip4 Liprin-beta Cad74A wnd Nrx-1 Vav rols Socs36E tefu Liprin-alpha CG30069 gw poly sls gish mtg dl hpo Dhc64C aPKC d fzr Sxl how zip Ptp61F Fas1 cnk Abl arm Dll bib cta Dab Dl dpp eag ed eg fog ft Galphai gro H2.0 hb ImpL2 Kr dlg1 robo2 lz mam Met pcx sca sgg sina sn sog Egfr ptc uzip Ser ct Ptp99A Ptp10D ex pros sim ci enc 14-3-3zeta upd1 robo1 faf wdn bt lbl hig Sdc cora cue bol poe Elk ine rost ana Trl shot Arf102F CASK Cp1 Ptp69D Oda CadN side Stat92E RpS3A klg loco Pdk1 Spred chb sdk vimar Clk foi Flo1 Crk Timp Axn l(1)G0007 CSN4 Inx2 fz4 goe lili nito drpr Ptpmeg2 Ankle2 sotv CG15312 NFAT Lsd-2 RhoGAP15B wgn bves IA-2 erm eys fipi Hsp60C Pez TTLL3B CG5022 kon CG10702 Eaf Nup44A exp CG13506 CG7546 Tat path CG17839 CG7166 Arl8 side-VII CG12594 NijC side-IV foxo Sar1 plum Mtl CycG lgs robo3 Spec2 ham wge Trim9 fred zormin CG33111 Unc-89 upd3 CG33543 RhoU side-VI RunxA Drgx CG34347 CG34353 side-V pan sra spin chinmo AGO3 RunxB mnb bun cno CG42327 comm3 crb Mp p120ctn dnr1 kug tinc gce pico Msp300 CG42788 Ptpmeg Gprk2 CadN2 Csk FoxP axo dar1 scrib hts Myo10A cpo Hmx orb2 opm CG43867 rdx Nrg Strn-Mlck Cdep Su(z)2 Pde8 Myo81F chp solo Vps4 lola ds TER94 scb Camta Act5C crp peb Prm skd tsl hid bs zfh2 bab1 gol dac Lac chn stumps Sin3A Scgdelta bab2 Nckx30C Pvf1 lid Swip-1 vis Mmp1 TwdlF Ude dysf meso18E dlp Adgf-A2 VepD Myo31DF jing Alh rgn sqd CG44245 Doa br CG9522 CG9514 CG9503 CG45065 CkIIbeta CycA Ddc ena fz kay dco sens m Raf pip pk rt ru S shi shn sr Su(dx) sw trx ttk y oc Nrt Tm2 mts T48 RasGAP1 CrebA me31B aos Rap1 elB cdi ewg Mbs ple Parp corto Akt1 dmGlut Dcp-1 nmo nuf Su(Tpl) cher fax Hr38 mbc rin RtGEF Past1 fz2 14-3-3epsilon stet sfl crol Actbeta siz par-6 mei-P26 Traf4 cindr chm Sec71 Grip hiw mthl1 scaf Pngl oys pyr ths bdg CG8405 Syn2 Liprin-gamma Hipk RhoGEF64C tow Adgf-A CG14073 sNPF-R CG11399 Syn1 CG1943 Npc2b Hs6st RhoGAP93B Cow Lgr3 CG5890 tara SCAR Capr bchs Tsp68C mask Efa6 Krn Drak pxb Mical Nipped-A spri alph AGO2 puc Nost Diap1 Cul3 CG42637 osa Tl nsl1 cic Myc mbf1 AGO1 Mrp4 nwk dally CkIIalpha PsGEF pAbp Bx PDZ-GEF ttv Gyc76C sima Kr-h1 p38c rump S6k IP3K2 sbb a arr ben bur Cam Cat Pka-C1 Cf2 salr Col4a1 Chc cos crc cv-2 Hr3 dnc Pka-C3 dx eas E(bx) ec E(Pc) flw for fs(1)K10 fw Gbeta13F Glt Galphao H Hsc70-5 klar CIAPIN1 Ca-alpha1D Cyp303a1 sas hyd pho Lam mle mod(mdg4) Atpalpha nkd otu Pkc53E Pkc98E Pu px raw rut Sb sesB Sh slo sm stwl Tm1 Treh Syt1 fwd Klp98A unk Galphaq Fur1 Gad1 Syn Fur2 fs(1)h Ac76E B-H2 tws Top1 ash1 nvy Eip63E Itpr hdc alpha-Cat Rbp9 woc Cyp18a1 NAT1 simj dia heph Ssdp Iswi Zyx msi Nos twin Arp2 PhKgamma ctp Dp Gp150 cnn Deaf1 imd Ask1 Rab5 bif mia CkIalpha Rala Rme-8 toc Cpr nrv2 Rab10 apt lama lbm nompA vkg vri Cdk4 spen AANAT1 qm mspo ko Sp1 CtBP CLIP-190 pio Pkn Reph lolal Pka-R2 mth melt fray caps B4 Rbcn-3A Fim brk Npc1a flfl Drep1 Tnpo Syx4 CG12179 CG13366 Mipp1 Gasp myo gus X11L Nipped-B Ndg tacc Rip11 jim Amph Nup93-1 Akap200 msps jbug heix Atf3 lqf Vha100-1 disp ced-6 Mkrn1 CHES-1-like Vap33 CG15765 Pat1 pigs pod1 Atg5 AP-1gamma fend Dlic Pdcd4 jub Graf rngo CG6867 CG9572 jb RhoGAP19D Usp2 galectin CG17221 bark rau Tsp uif baf mon2 PAPLA1 loh crok Sfmbt loqs CG5758 fon Nf-YB sNPF Arpc2 Tif-IA ACC Mmp2 dmpd KCNQ CAP tou hui ItgaPS4 Oxp TBCB Lapsyn PIP5K59B Sesn sona Slik p130CAS Iml1 Pex10 CG12004 Cht7 frac Pura Atg18a CG8336 GlcAT-P Plod chrb CG6024 Cep135 FucTA SCCRO RhoGAP71E DCP2 hzg Oatp74D MYPT-75D Mkp3 tey CG8765 barc Wnk Mes2 aux Atg17 Dmtn Arfip Octbeta2R Cht5 Afti Ccm3 pasi1 Syp Octbeta1R Irk2 sosie tnc XNP jigr1 snu DIP-gamma wat mey nyo pasha PIP4K fuss CG41099 dbo Sulf1 SMC1 Nhe2 Gclc G9a Buffy luna wun2 tai olf186-F cpx tral Pax FASN2 frc Cka Chro fdl Stim CG17278 GEFmeso nord CG30456 qless sals pb nolo smog Tap42 Ndfip gogo Mrtf CG32373 shep Atg8a LRP1 Synd eIF4EHP dpy dpr11 Rim form3 mim Ube3a Lasp kmr dpr12 Snoo Sec61alpha Invadolysin t Ino80 jeb step Cyt-c-d spok bbg e(y)3 5-HT2A rdo Vrp1 vari pot prom C3G Mob2 sqa zld Ca-beta out Nop60B nab Snmp1 drd elav Ziz eIF4G2 Utx par-1 tay app vtd Pif1A stj Cad86C mgl conv rtv grp sxc haf Exn CG42674 nej larp salm Npc1b fwe Dbx Ank2 Trf2 east l(2)gd1 RASSF8 f trh magu nrm Rab8 Mi-2 SmB dati norpA milt cnc cac Mitf bin3 vnc chas smash Tet mld Lpin CG43658 Hmgcr jvl esn jv spoon spg Atg6 ab Hr4 Fife CaMKII ens Mhc Irk1 PIG-S Inx3 l(3)neo38 tn Neto mbl Smr sno Nna1 Patr-1 Fhos rg lov Dop1R2 ringer wake kis Bruce stac btsz wap Cenp-C unc-104 rn Mcr dmt Dsp1 Tlk Ge-1 Oaz tyn cv-c CG46338 CG46339 AdamTS-A stw ich Pld nvd scro l(3)mbn Cpr49Ah Cpr50Ca Cpr50Cb Cpr51A Cpr57A Cpr62Ba Cpr73D Cpr76Bc CG34462 qsm jp CG17211 Vajk2 sky CG17111 CG10365 TwdlX Rbp6 Ald1 Mip CG34417 ChAT Gld ImpE1 knrl PCNA Con tim He
	7.92976e-139	637	1176	2.46369	GO:0007399 nervous system development	http://amigo.geneontology.org/amigo/term/GO:0007399	brm eya kn neur Pc svp cas Psc brat CycE Mad E2f1 RNaseZ seq Notum grh Pka-R1 kuz Antp ap Appl Lar exd Fas2 hth inv Gli Lim3 LanA net opa pbl tup sc Ten-m E5 Wnt4 tutl Spn msn Sema1a Sema2a babo fra beat-Ia Awh mirr drl otp unpg NetA NetB ara caup Sema1b fry dnt PlexB PlexA Eph Lim1 Apc2 beat-Ic beat-Ib Fmr1 Tao fusl Nlg2 Wnt6 Wnt10 spz3 spz4 beat-IIIc d4 Dscam1 Drl-2 CG10257 ckn unc-5 Dg spz5 axed CG7512 Toll-6 sff beat-Vc beat-Va beat-Vb beat-IIb beat-IIa beat-IV beat-VI Cals Ephrin boi Alk Prosap exex Nlg1 Rbfox1 Lmx1a beat-IIIb Nlg3 Nlg4 CG34401 sif beta-Spec futsch Nedd4 cwo Atg1 Dscam3 inaE wb Bsg sdt CG42797 Gfrl lute tx Acsl Dscam4 sick dysc sli Sema2b CG44153 Dscam2 beat-IIIa stai tau Ten-a Pak Sema5c Imp sns kirre hbs boss csw Fas3 pnt pum rl sd sev ss drk N fru hep Cdc42 eff klu Pi3K92E dos Cbl WASp stan DAAM Cip4 Liprin-beta wnd Nrx-1 Socs36E Liprin-alpha mtg fzr Src42A Fas1 cnk acj6 bib Dab Dl eag eg gro ImpL2 dlg1 mam pcx sca vn uzip ct Ptp99A Ptp10D pdm2 ex pros sim otk 14-3-3zeta hig Sdc cora poe Dif ine Moe ana Ptp69D klg loco foi Ptpmeg2 Ankle2 NFAT RhoGAP15B wgn IA-2 erm Pez CG5022 CG13506 Tat path CG7166 Myo28B1 Trim9 CG34347 CG34353 nub chinmo mnb CG42327 comm3 rhea dl dnr1 pico CG42788 vnd Ptpmeg dar1 scrib Myo10A Hmx CG43867 Nrg Cdep Myo81F Ptp61F Vps4 InR lola Camta hb Kr zfh1 zfh2 ey dac htl Doa Abl baz chic EcR ena fz kay robo2 sens Raf pk ru S sgg sina Su(dx) sw Egfr oc Nrt mts RasGAP1 Rap1 elB cdi Mbs sv robo1 wts fax sty CadN fz2 nudC Actbeta par-6 Sec71 hiw Pvf2 Pvr pyr ths bdg Syn2 Liprin-gamma Syn1 RhoGAP93B Vav HGTX robo3 dlp mask Mical Pvf3 spri alph Nost CG42637 aPKC osa kibra pyd Myc mbf1 Src64B hts nwk PsGEF pAbp zip PDZ-GEF ttv Gyc76C Kr-h1 chp Frl S6k scb abd-A arm arr Dll ben bur cact Cam CkIIbeta Pka-C1 chif CycA Hr3 dnc dpp Dr dsx eas ed E(Pc) fog for FER ft ftz-f1 fw Galphai Gbeta13F Glt Galphao grn if klar Ca-alpha1D sas pho Lam lz mle Atpalpha nkd nos numb ovo peb qua raw rut sesB Sh shd shn slo sm sn sr tkv Tm1 ttk ptc hid Ser unk me31B Galphaq mew Fur1 Gad1 aos Syn Fur2 hh fs(1)h mys retn B-H2 ci tok tws upd1 ewg nvy lbl Itpr hdc Rbp9 Akt1 Dcp-1 simj jar msi Nos Arp2 ctp nmo Ret shot CASK cnn imd Rab5 bif bnl cher Rala chn mbc nrv2 rin apt lbm nompA side vri Past1 Stat92E spen toy 14-3-3epsilon ko stumps Pdk1 Dad chb sdk Reph Pka-R2 vimar melt fray caps edl flfl Syx4 Optix Timp siz myo Nipped-B CSN4 Rip11 jim Amph drpr msps jbug Atf3 ced-6 Vap33 CG15765 pod1 fend Dlic CG6867 Pvf1 galectin eys CG17221 rau loqs CG5758 Nf-YB Mmp2 tou Hr51 Lapsyn PIP5K59B yki Slik Mmp1 p130CAS CG12004 slow RhoGEF64C tow frac Pura GlcAT-P CG6024 Cep135 FucTA tey CG8765 barc Dmtn Arl8 Arfip Octbeta2R foxo Afti pasi1 Syp Sar1 Octbeta1R XNP jigr1 plum dsd Mtl DIP-gamma pasha dbo Sulf1 SMC1 Gclc G9a olf186-F cpx SCAR bchs Cka fdl ham qless nolo gogo CG32373 shep LRP1 Synd dpr11 Rim Ube3a RunxA dpr12 Snoo Invadolysin stl jing spin jeb gish pot bun prom cno Mob2 crb zld Ca-beta nab elav Mp p120ctn par-1 app vtd stj Cul3 conv hpo haf pdm3 nej salm tinc Npc1b fwe Dbx Ank2 Dhc64C CadN2 f Tl nrm Rab8 dati cnc cac dally esn mwh spg Atg6 ab how Fife CaMKII PIG-S l(3)neo38 mbl Bx sno Patr-1 rg lov ringer wake Nsf2 kis unc-104 dmt br ds trol sbb cv-c TER94 scro sky CG10365 ChAT Con
	1.87404e-133	1394	3794	1.67117	GO:0032501 multicellular organismal proc.	http://amigo.geneontology.org/amigo/term/GO:0032501	Or33b Anp CG31883 Cpr51A CG15117 Npc2b NUCB1 NLaz Sfp33A3 CG42564 Pde1c bru1 BicC BicD brm cact capu chif chic eya grk kkv kn twe neur Pc pnt qua spir svp retn mdy cas Psc brat CycE Gug Mad wts E2f1 RNaseZ seq lilli Notum stl grh Pka-R1 kuz rhea Antp pyd Fs(2)Ket psq Hph Nsf2 ap vas InR abd-A nAChRalpha1 nAChRbeta1 Appl cad Dfd Lar Dr exd Fas2 Grd hth inv Gli Lim3 LanA net nos opa pbl Scr sd tkv Tm1 tup Ubx ush Tm2 up sc Rdl Ten-m Hrb27C tok bowl E5 htl Wnt4 tutl Spn msn Sema1a Sema2a Obp83a babo fra Ret beat-Ia Awh Tie mirr Hydr2 drl nAChRalpha3 otp unpg NetA NetB ara caup mael Sema1b fry nompC Rga Cad96Ca Clk CG3078 dnt GluClalpha Scgdelta cry PlexB PlexA Eph Lim1 Apc2 CG4928 CG5867 prc beat-Ic beat-Ib Fmr1 nAChRalpha5 CG15930 CG9650 BTBD9 Tao CG3277 fusl Nlg2 Pvf2 Wnt6 Wnt10 spz3 Pvr CG18088 nAChRalpha6 CG16854 spz4 beat-IIIc d4 Dscam1 CG2121 CG12344 Drl-2 CG10257 ckn unc-5 Dg spz5 axed Doc2 Or67b CG7512 Toll-6 sff CG10508 CG14457 beat-Vc beat-Va beat-Vb beat-IIb beat-IIa beat-IV CG13618 beat-VI pHCl-2 Cals Ephrin boi Alk Prosap robo3 exex Obp57d Obp56c Nlg1 Rbfox1 Lmx1a beat-IIIb Unc-89 Ddr CG34002 stg1 Nlg3 Nlg4 Pvf3 CG34401 NaCP60E sif nAChRalpha7 beta-Spec futsch Nedd4 Fs cwo vlc Atg1 Dscam3 inaE CG42674 wb Bsg sdt CG42797 kibra Tmhs Gfrl lute tx Acsl Dscam4 bel Vsx1 Vsx2 sick qin Stacl dysc sli Sema2b Ca-alpha1T pHCl-1 CG44153 Dscam2 beat-IIIa nAChRalpha4 stai tau Ten-a Pak Sema5c Ttd14 Imp para Pxd sns kirre hbs Abd-B acj6 boss Cam csw Ddc Fas3 FMRFa Glt numb pum rl rut sev Sh shd shi Btk29A ss vg 5-HT1A drk hh N fru piwi gcl CanA1 Itpr hep Cdc42 eff jar Dif fng ProtB klu Rab5 bnl Pi3K92E dos Cbl Idgf3 emb mth teq WASp stan DAAM Idgf4 wdb qtc Tg fon sano yki Cip4 Liprin-beta Cad74A Indy wnd Ir92a Nrx-1 Vav Socs36E tefu Liprin-alpha CG30069 gw pain sra poly gish brp mtg dl Ir76a hpo aPKC fzr Hk Hmgcr Sxl Src42A zip rad CrebB Ptp61F CanA-14F Fas1 cnk arm Dll bi bib cta Dab Dl eag eg Eip75B fog gro H2.0 hb if ImpL2 Kr dlg1 sens lz mam ninaC ovo pcx rdgB Rh4 S sca sgg sina sn sog trp ptc vn y uzip Ser ct nonA Ptp99A Ptp10D pdm2 Galphaq aos ex pros Rap1 mys sim otk B-H2 ci enc 14-3-3zeta upd1 ey trpl faf wdn hig Sdc cora cue bol poe ine Moe rost ana Trl Arf102F Cp1 Ptp69D Oda sty Stat92E Pino RpS3A klg loco Pdk1 Dad Spred Ptx1 chb org-1 foi Flo1 Timp l(1)G0007 CSN4 Inx2 fz4 goe lili Ptpmeg2 Ankle2 sotv CG5921 NFAT Lsd-2 RhoGAP15B wgn bves IA-2 erm Hsp60C Pez TTLL3B CG7781 CG14275 CG5022 crok Trpgamma kon Eaf Nup44A Sting exp CG13506 CG7546 Snmp2 Tat path Rh7 CG7166 CG1103 Arl8 CG12594 foxo Sar1 Mtl CycG lgs fd102C Myo28B1 Gr39b Obp57b Gr98b CG31676 Trim9 CG33111 upd3 RhoU RunxA Drgx CG34347 CG34353 nub pan spin p chinmo AGO3 RunxB mnb bun CG42327 comm3 Snmp1 Mp p120ctn dnr1 rtv rdgA cu pico CG42788 vnd Ptpmeg Gprk2 FoxP norpA dar1 scrib hts Myo10A cpo Hmx orb2 opm CG43867 rdx Gr39a fd3F Nrg Cdep mbl Su(z)2 Doa Ggamma30A Myo81F chp solo Vps4 lola TER94 scb Camta Act5C dpp crp peb skd tsl hid bs mew zfh1 zfh2 bab1 gol dac Lac Mdr50 shot chn Drip Sin3A Optix bab2 Nckx30C Sclp Pvf1 lid MRP vis TwdlF CG8420 Ude dysf Ir100a dlp Adgf-A2 Pgant9 VepD jing CG42326 Ir40a Alh sqd Fhos br CG9522 CG9514 CG9503 CG45065 Abl baz CkIIbeta salr CycA dsx EcR ena FER ft fz kay robo2 m mle mod(mdg4) Raf pip pk rt ru shn sr Su(dx) sw Egfr trx ttk twi oc Nrt mts T48 RasGAP1 CrebA me31B Plc21C His3.3B elB cdi Mbs sv Sox15 ple robo1 lbl Parp Tbh Akt1 Dcp-1 CG10939 nuf Su(Tpl) fax Hr38 mbc CadN rin RtGEF Past1 fz2 toy 14-3-3epsilon stet sfl stumps crol nudC Crk Actbeta siz par-6 mei-P26 Traf4 Eaat1 drpr cindr chm Sec71 disp Grip hiw mthl1 scaf Pngl oys pyr ths bdg CG8405 Syn2 Liprin-gamma RhoGEF64C Adgf-A CG14073 sNPF-R CG11399 Syn1 Cerk CG1943 Hs6st RhoGAP93B Cow CG5890 tara Scamp Nhe2 HGTX wun2 Capr Tsp68C mask Efa6 Krn Atg8a pxb Mical Nmdar2 Nipped-A spri alph AGO2 puc cno crb Nost Diap1 Cul3 CG42637 salm Dhc64C osa Tl nsl1 cic Myc mbf1 Src64B AGO1 cac Mrp4 nwk dally CkIIalpha PsGEF CaMKII Rgk1 pAbp Bx PDZ-GEF ttv Gyc76C sima Kr-h1 p38c LanB2 rump Frl S6k IP3K2 sbb a arr ben bur bw Cat Pka-C1 Cf2 Col4a1 Chc cos crc cv-2 Hr3 dnc Pka-C3 dx eas E(bx) ec ed Eip74EF E(Pc) flw for fs(1)K10 ftz-f1 fw g Galphai Gbeta13F Gld Galphao Gpdh1 grn H hook Hsp26 Hsp27 klar Grip91 CIAPIN1 Ca-alpha1D sas dco hyd pho Lam lt Men Atpalpha nau nkd Pkc53E Pkc98E pnr Pp1-13C Pu px raw ry Sb sesB Shaw slo sm stwl Treh Syt1 fwd Klp61F Klp98A unk GlyP Fur1 Oct-TyrR Gad1 5-HT7 Syn Fur2 TkR99D fs(1)h Ac76E C15 tws Top1 ash1 ewg Shal yem nvy Eip63E hdc alpha-Cat Rbp9 corto woc Cyp18a1 simj dia heph Ssdp Dop1R1 Iswi Zyx Mef2 msi Nos twin Arp2 PhKgamma ctp Dp Gem3 nmo Gp150 Sap47 CASK cnn Deaf1 Dhc36C imd Calx Ask1 bif cher mia tim Rala dsf Rme-8 alpha-Est7 toc Cpr ktub nrv2 Rab10 apt lama lbm nompA side vkg vri Cdk4 nompB Dyrk2 spen Ork1 AANAT1 qm mGluR ko geko Sp1 CtBP CLIP-190 pio Pkn sdk Reph lolal CG1910 Pka-R2 vimar melt CRMP fray caps edl B4 Rbcn-3A Ac78C Fim brk Npc1a flfl Drep1 Tnpo Oamb Syx4 CG12179 inc CG13366 homer Mipp1 Gasp Adar myo gus X11L Nipped-B Ndg hang Axn tacc Agpat2 miple1 Rip11 jim Amph Six4 Nup93-1 nito Nep2 Akap200 msps jbug heix Tob CenG1A Atf3 lqf Vha100-1 Rh50 Lnk ced-6 Mkrn1 CHES-1-like Vap33 SPR CG15765 Pat1 pigs pod1 Atg5 AP-1gamma fend Dlic Tomosyn hec Pdcd4 jub Graf rngo wcy CG6867 jb RhoGAP19D Usp2 galectin GABA-B-R3 eys CG17221 bark fipi rau Tsp meng Nha1 uif baf mon2 PAPLA1 Dh31 CYLD loh Sfmbt loqs CG5758 Nf-YB sNPF nrv3 Tif-IA Mmp2 dmpd KCNQ CAP tou Sobp hui ItgaPS4 Hr51 Oxp TBCB CG9313 Lapsyn twz PIP5K59B Sesn sona Slik ITP Mmp1 p130CAS Hipk Iml1 Pex10 CG12004 MsR1 FMRFaR Cht7 slow Dnah3 Blimp-1 tow frac Pura Atg18a CG8336 GlcAT-P Plod chrb Sugb CG6024 CrzR Sox21a nan Gbs-70E Cep135 FucTA SCCRO RhoGAP71E DCP2 hzg Oatp74D MYPT-75D Mkp3 tey CG8765 Gabat barc Wnk Mes2 CG14636 aux srl Atg17 NPFR Dmtn mura Cap-H2 Arfip Tk ATP8B Octbeta2R Cht5 Afti dpr9 Ccm3 pasi1 subdued Syp hdly SIFaR Octbeta1R Irk2 Root Ets96B sosie tnc XNP jigr1 Lgr3 plum dsd snu DIP-gamma wat AdoR mey nyo pasha Ekar PIP4K fuss Sox102F CG41099 dbo Sulf1 SMC1 Gclc G9a dpr1 luna tai rols HDAC4 olf186-F cpx rho-5 tral SCAR Pax MCU FASN2 frc bchs Cka Chro fdl Stim vsg ham CG17278 GEFmeso mtt nord CG30456 qless wge SKIP Naam HEATR2 pb nolo smog wry fred Tap42 Ndfip gogo Mrtf CG32373 shep parvin be Drak LRP1 Synd eIF4EHP dpy dpr11 Dop2R Rim form3 mim Ube3a Lasp shakB Shrm dpr12 Snoo Myo31DF Sec61alpha Invadolysin t fne jeb Plp stops mol step sls Cyt-c-d spok bbg e(y)3 5-HT2A rdo Vrp1 vari pot DCX-EMAP alpha-Man-Ia prom C3G CCKLR-17D1 Mob2 sqa zld Ca-beta out Nop60B nab Dys wtrw drd elav Ziz eIF4G2 Utx Pdfr 2mit par-1 tay app Ubr3 vtd Pif1A stj mgl conv grp sxc haf CG42663 Exn kug pdm3 nej larp tinc nemy Npc1b fwe Dbx Ank2 Trf2 LanB1 Msp300 dikar TfAP-2 east l(2)gd1 RASSF8 CadN2 d Csk Sik3 f trh magu nrm Rab8 Mi-2 Shab SmB dati axo milt cnc Mitf Cht6 vnc smash Nha2 Tet hppy Ih mld Lpin CG43658 jvl esn spoon MsR2 mwh CG43778 spg Atg6 ab how Hr4 Fife ens Mhc Irk1 PIG-S Inx3 l(3)neo38 tn Neto Smr sno Nna1 Patr-1 rg lov Dop1R2 ringer wake kis Bruce stac btsz wap Cenp-C unc-104 mamo rn lovit Mcr dmt Dsp1 Tlk Ge-1 ds Oaz trol tyn disco-r cv-c CG46338 CG46339 AdamTS-A stw ich Pld gry nvd scro l(3)mbn Cpr49Ah Cpr50Ca Cpr50Cb Cpr57A Cpr62Ba Cpr73D Cpr76Bc CG34462 ogre mthl3 dpr18 jp CG17211 Vajk2 sky dpr13 mthl10 mthl7 Obp73a dpr16 dpr15 CG10365 dpr6 dpr17 CG31935 dpr10 TwdlX dpr8 dpr7 dpr4 dpr3 CheB42c dpr2 Ptr otu Mip ChAT ImpE1 knrl PCNA Con He CCAP-R
	1.52008e-131	761	1579	2.19208	GO:0009653 anatomical structure morphogenesis	http://amigo.geneontology.org/amigo/term/GO:0009653	cact capu chif grk kkv spir rhea pyd Fs(2)Ket Hph Nsf2 vas Appl cad Lar Dr exd Fas2 hth LanA tup up Ten-m otk bowl Sox15 tutl msn Sema1a Sema2a fra Mad Moe beat-Ia bnl drl NetA NetB Sema1b fry Dad Ptx1 Crg-1 dnt PlexB PlexA Eph miple1 prc beat-Ic beat-Ib Fmr1 Tao spz3 spz4 beat-IIIc Dscam1 Drl-2 ckn unc-5 Dg Dlish spz5 Sox21a Toll-6 sff beat-Vc beat-Va beat-Vb beat-IIb beat-IIa beat-IV dsd beat-VI fd102C Ephrin boi Prosap exex Sox21b parvin beat-IIIb tmod Shrm CG34401 sif futsch Nedd4 Atg1 Dscam3 wb LanB1 Bsg sdt CG42797 Dscam4 dysc sli mwh Sema2b fd3F CG44153 Dscam2 beat-IIIa Ten-a LanB2 Pak Frl Sema5c trol Pxd sns kirre hbs baz boss csw if neur numb pnt rl sd sev Btk29A ss vg mew drk mys hep fng klu Pi3K92E dos Cbl stan DAAM sano Cad74A rols Socs36E sls gish Dhc64C aPKC d Src42A zip Ptp61F cnk Abl arm cta fog FER ft ImpL2 robo2 Egfr ush Ptp99A Ptp10D ex hh robo1 bt Cdc42 htl Sdc cora Ret shot Ptp69D CadN klg loco sdk vimar Crk Apc2 Ptpmeg2 RhoGAP15B IA-2 eys fipi Pez Pvr CG5022 CG10702 CG13506 CG7166 Nrx-1 Cals Vav Myo28B1 Alk robo3 Spec2 Unc-89 Ddr CG33543 CG34347 CG34353 pan CG42327 comm3 crb Dys p120ctn dnr1 kug pico CG42788 Ptpmeg CadN2 Csk Src64B axo Myo10A CG43867 Nrg Strn-Mlck Cdep Myo81F chp InR ds Act5C bi Fas3 hid ct bab1 gol jar bab2 dysf Doa brm chic eya Dab Dfd Dl dpp EcR ed ena fz kn Kr dlg1 dco sens m pbl Raf pk rt ru sgg shi shn sina Su(dx) sw tkv ttk twi uzip Nrt Tm2 mts T48 RasGAP1 me31B pros Rap1 elB cdi 14-3-3zeta Mbs sv lbl Parp Wnt4 dmGlut eff babo wts nmo cher fax sty mbc rin ara caup Past1 fz2 crol nudC WASp siz Traf4 cindr mthl1 scaf oys bdg Liprin-gamma Hipk RhoGEF64C tow RhoGAP93B dlp SCAR mask Efa6 Trim9 fred Drak Mical spri alph puc cno Nost CG42637 kibra nsl1 hts pAbp Bx PDZ-GEF ttv Gyc76C S6k lola IP3K2 Fas1 TER94 abd-A Abd-B acj6 bru1 arr Dll ben BicD bur Cam Cat Pka-C1 Cf2 salr Col4a1 Chc cos cv-2 dnc Pka-C3 dsx ec Eip74EF E(Pc) flw for ftz-f1 fw Gbeta13F Glt Galphao grn H Hsc70-5 inv kay klar Gli Lim3 sas hyd pho Lam lz mam mle Atpalpha net nos opa ovo peb Prm pum px qua raw rut S sca Sh shd skd sm sn sog sr svp Tm1 tsl ptc Ubx vn bs oc sc Ser unk Galphaq aos Fur2 zfh1 zfh2 N fru fs(1)h sim retn B-H2 ci C15 piwi enc tok upd1 ewg ey faf nvy Eip63E dac Itpr hdc alpha-Cat Lac corto CycE Cyp18a1 Gug dia heph poe Dif Zyx Mef2 msi rost Arp2 PhKgamma ctp Dp Trl nuf cnn Rab5 bif mirr CkIalpha Rala chn nrv2 lama mael nompA side vkg vri Stat92E spen toy 14-3-3epsilon sfl mspo ko stumps Sp1 CtBP CLIP-190 pio Pkn chb lolal Pka-R2 melt caps Rbcn-3A foi Fim brk Npc1a Actbeta Optix Scgdelta CG13366 Timp par-6 myo gus Nipped-B Ndg Lim1 Axn tacc CSN4 Inx2 Rip11 jim Amph Six4 drpr msps Ankle2 jbug heix chm Vha100-1 seq Grip pigs pod1 Atg5 fend Dlic Pdcd4 Graf rngo CG6867 wgn Pvf1 RhoGAP19D erm Hsp60C rau TTLL3B uif Pvf2 kon Nf-YB Arpc2 ACC Nup44A Mmp2 pyr ths exp Hr51 Syn2 Oxp yki Slik Mmp1 Iml1 Cip4 frac Pura Atg18a Zasp66 path Zasp67 chrb Liprin-beta RhoGAP71E MYPT-75D Mkp3 wnd CG8765 aux Atg17 foxo Afti Ccm3 Hs6st Syp Sar1 sosie tnc XNP Mtl DIP-gamma wat mey nyo pasha lgs fuss CG41099 Sulf1 SMC1 Nhe2 Gclc G9a Pax Capr frc Notum Cka Stim Liprin-alpha CG17278 CG30069 GEFmeso nord CG30456 wge sals smog Tap42 Rbfox1 gogo Mrtf Atg8a LRP1 Synd dpy dpr11 form3 Ube3a Lasp RunxA kmr nub Snoo Myo31DF Sec61alpha stl jing spin jeb step Cyt-c-d bbg e(y)3 5-HT2A AGO2 Vrp1 vari beta-Spec pot bun prom grh C3G Mob2 sqa zld cwo kuz Diap1 Mp Utx par-1 tay app Pif1A Cad86C Hr39 Cul3 conv hpo haf Exn CG42674 pdm3 nej salm tinc Npc1b Dbx Ank2 Trf2 osa TfAP-2 l(2)gd1 Gprk2 f trh cic fzr norpA AGO1 cnc psq Mitf tx Acsl bel dar1 chas scrib smash sqd Lpin CG43658 sick jvl dally jv spoon Sxl orb2 spg Atg6 ab how rdx Mhc PIG-S Inx3 tn mbl sno Zasp52 Fhos rg Kr-h1 kis tau stac btsz unc-104 rn Mcr ap dmt br Vps4 Oaz tyn disco-r sbb cv-c CG46338 AdamTS-A ich Pld scb scro qsm CG17211 CG17111 TwdlX ImpE1 Scr PCNA gcl E2f1 ham grp
	5.60448e-128	1661	4922	1.53491	GO:0065007 biological reg.	http://amigo.geneontology.org/amigo/term/GO:0065007	Raf rl 14-3-3zeta 14-3-3epsilon Fgop2 Sur-8 Cka alph Hmgcr cnk bru1 kay kkv GlyP upd1 faf htl imd Rala Crag Caper RluA-2 Cpsf6 PGRP-LC PDCD-5 CG2926 Sar1 CG11360 CG17454 CG32795 Tab2 rhea ps kug LanB1 mub sqd Atg6 how Doa HnRNP-K lola abd-A Abd-B Ace acj6 nAChRalpha1 nAChRbeta1 arm Dll bi BicD boss brm cad Cam CkIIbeta Pka-C1 Cf2 salr Col4a1 ChAT chif chic eya crc cta CycA Dfd Hr3 dnc Pka-C3 dpp Dr dsx dx eag E(bx) EcR eg Eip74EF Eip75B E(Pc) exd FER ftz-f1 fz Galphai Gbeta13F Galphao Grd grk grn gro hb hth if inv kn knrl Kr stc Gli Ca-alpha1D crp Lim3 sas dco hyd pho sens twe Met mle mod(mdg4) Atpalpha nau net nkd nos opa ovo pbl peb Pkc53E Pkc98E pnr pnt pum qua Ras64B Rh4 rut Scr sd sesB sev sgg shi shn skd stwl sr ss Su(dx) svp tkv Egfr trp trx ttk ptc tup twi Ubx ush vg vn bs oc 5-HT1A sc Csp ct nonA Syt1 Rdl HmgD fwd pdm2 CrebA Galphaq mew Fur1 Oct-TyrR 5-HT7 Syn Cbp53E ex pros zfh1 zfh2 Plc21C TkR99D Rap1 hh fru fs(1)h mys sim retn Hrb27C otk RYa-R Ac76E B-H2 elB ci C15 Eip78C bab1 piwi cas scrt bowl Eip63F-1 Hnf4 ewg ey sv Rab3 Sox15 trpl Psc nvy Eip63E wdn Ets65A Ets21C dac E5 lbl CanA1 Gyc32E HmgZ Taf4 brat Gsc Tbh Cdc42 Akt1 CycE Wnt4 simj Spn msn bol heph Sema1a Sema2a Dif Snap25 babo Ssdp Dop1R1 Elk fng Mad Mef2 Moe Nos twin wts PhKgamma Dp E2f1 nmo Ret Trl Sap47 TpnC41C klu mtd nuf Awh CASK Deaf1 Gycbeta100B Calx Rab5 Su(Tpl) Tie bif bnl Oda mia mirr sty tim Hr38 Hydr2 CkIalpha Hr96 Pi3K68D Pi3K92E chn drl dsf nAChRalpha3 unpg nrv2 Rab10 ara caup mael Sema1b vri Cdk4 Pdp1 fz2 Stat92E stnB spen Rga Pdk Ork1 Lk6 toy mGluR Cbl ko crol Sp1 Pdk1 Dad emb RN-tre Pkn Spred Ptx1 Crg-1 chb org-1 lolal Pur-alpha Pka-R2 Ac13E Sin3A Cad96Ca Cbp80 vimar qkr54B melt Clk bon edl Mnt Ac3 fus Rbcn-3A CG3078 Ac78C waw foi dnt brk bbx NK7.1 Drep1 Flo1 Crk Actbeta Oamb GluClalpha Ant2 Optix bab2 CG4313 DAAM CycK cry ZnT41F Srpk79D unc-13 PlexB PlexA homer Timp Eph tna par-6 myo mei-P26 clumsy Traf4 Rgl Nipped-B Lim1 hang CG8677 Apc2 Nhe1 Inx2 jim fz4 Six4 wdb Madm wde lili nito CG4928 CG1688 Kank MTA1-like Ankle2 chm Tob Drep2 ZnT35C Atf3 Vha100-2 Vha100-1 Rh50 Nhe3 Nckx30C Lnk Fmr1 nAChRalpha5 seq onecut CHES-1-like CG3726 Grip pigs CG14441 CG14431 CG9650 Pdp mahe Trf4-1 HP1b CG2962 BTBD9 Usp7 Pits CG11085 Aven Tomosyn hec NFAT jub CG14408 Lsd-2 Rab3-GEF CG5877 wcy CG6867 Mvb12 CG6891 Pvf1 CG7378 Tao CG14220 CG1695 RhoGAP19D Cp110 CG4629 Wdr62 erm CG4238 VGlut CG3277 CG2955 CG15439 rau CG9527 Nlg2 uif CG4496 CG13784 Wnt6 Wnt10 Herp spz3 Pvr Toll-4 Mco1 CG33298 brwl nAChRalpha6 CG13124 CG4619 Spn31A REPTOR-BP CG4972 GATAd Samuel spz4 Sfmbt Ski6 Trpgamma CG10413 MESR3 CG10348 CG17544 Nf-YB Mondo nrv3 d4 CCHa2-R Ars2 Eaf LRR CG8726 Nup44A CG2121 Sting dmpd CG12344 CG9084 Dh44-R2 vis CG17760 Drl-2 Dh44-R1 CG10257 ckn ItgaPS4 Hr51 CG8405 CG5522 Oxp CG5726 Pepck2 Mctp CG10543 Magi Acox57D-d CG10321 CG10384 pita Sesn yki CG13579 CG3589 p130CAS hng3 galene Iml1 MEP-1 spz5 scramb2 PAN3 ZnT63C CG12605 Teh2 DOR RhoGEF64C Blimp-1 CG10274 Doc2 Ae2 chrb CG7512 CG7368 CrzR Ncc69 Tgi Sox21a nan CG3919 Gbs-70E bmm Helz Reck SCCRO DCP2 sff CG5235 RAF2 CG3764 Edc3 CG7497 Crtc MYPT-75D CG14073 Mkp3 Gbs-76A wnd CG8765 sNPF-R ZnT77C CG5059 CG10508 Wnk olf413 CG7369 Mes2 srl Atg17 Hpr1 NPFR CG1965 Fer1 mAChR-B CG16779 Teh1 CG14701 Arfip Fer3 ATP8B CG10038 Octbeta2R Paip2 timeout PK2-R1 foxo Pde6 Gyc88E Ccm3 CG6118 Fer2 TyrR CG17803 PKD CG14305 ChT Octalpha2R CG4936 Fancd2 KaiR1D Grik ETHR SIFaR Octbeta1R CG4374 Irk2 REPTOR CG13627 Ets96B CG10669 jigr1 Lgr3 CCAP-R dysf AstA-R2 CG11873 CG11504 AdoR CG12071 pHCl-2 PNPase CycG pasha CG1674 Syt7 Hcf Asator MED26 Cals fuss fd102C Sox102F Marf1 conu CG12061 CG17698 Vav krz Nhe2 MTF-1 HGTX Ephrin Buffy Alk Prosap luna wun2 tai lilli HDAC4 dlp cpx rho-5 SCAR MCU Sox21b wrd NfI MESK2 Notum tefu Stim ham Haspin gem CCHa1-R CG30389 Nlg1 CG31183 GluRIIE pb NKCC CG31612 sens-2 Tap42 CG31935 gw anne 4E-T CG32039 scramb1 Rbfox1 IRSp53 Lmx1a CG32121 Ndfip Krn Ccn Claspin Mrtf CG32447 SPoCk Usp10 tbc CG32532 CG32547 Mco4 Drak CG32683 APC4 CG32767 CG32772 Dh31-R CG32944 Synd CG33144 Dop2R Ddr Rim Nipped-A CG33958 Mid1 CG40191 Ube3a stg1 RhoU Nlg3 Nlg4 Drgx Pde11 CG34351 CG34357 Dgk TrissinR CG34384 Epac CG34393 nub CG34401 pan NaCP60E CG34408 Lgr4 sif Snoo sra Ino80 jing jeb chinmo nAChRalpha7 Cyt-c-d e(y)3 5-HT2A AGO2 puc AGO3 gish lmgA Pgk Octbeta3R futsch Ndae1 mnb Pde9 Nedd4 5PtaseI grh cno PMCA ATP8A C3G CCKLR-17D1 CG42340 Pka-R1 brp Mob2 Pkcdelta zld Ca-beta Fs Sep4 cwo vlc kuz nab Ziz dl Diap1 Antp Utx Pdfr ctrip Gprk1 par-1 Atg1 CG42594 Syt12 Sytalpha Sytbeta Alh Hr39 inaE plx grp CG42637 CG17528 hpo RhoGAP18B Exn rdgA CG42674 pdm3 nej larp Axud1 salm gce CG42741 Dbx kcc aPKC CG42788 osa 5-HT2B vnd CG42797 TfAP-2 l(2)gd1 Gprk2 Spn77Ba Sik3 kibra trh CG9932 bru2 FoxP Rab8 Mi-2 Sarm cic dati Myc CG43155 fzr Src64B norpA AGO1 Evi5 cnc CG43347 psq BtbVII CG43366 cac Mitf 5-HT1B tx CG43373 Hk dar1 scrib hts Tet nwk mld Vsx1 Vsx2 Lpin CG43658 CG43689 dally Stacl bru3 Hmx Flo2 Slob mwh Sema2b orb2 SNF4Agamma Ca-alpha1T ab Eip93F CkIIalpha rdx gpp Hr4 PsGEF Fife Pde1c pre-lola-G RapGAP1 pHCl-1 Piezo fd3F Src42A Irk1 Inx3 l(3)neo38 tn mbl Smr rad Su(z)2 sno zyd PDZ-GEF CrebB Patr-1 CG44838 lov Gyc76C Dop1R2 nAChRalpha4 Pde8 sima ringer wake Kr-h1 stai kis Svil Bruce mamo Ggamma30A Glut4EF rn p38c JYalpha Pzl Pak rump Frl PRAS40 Maf1 CanA-14F ap zf30C Dsp1 br S6k S6KL InR Tlk Ge-1 Sema5c Cyt-c-p Oaz Ttd14 disco-r sbb Imp para cv-c stw ich CG46385 corto Gcn2 sns kirre Sec71 hbs cdm Abl bur cact cos csw Dl ena Fas2 FMRFa fog Glt H ImpL2 Lam mam Pu ru S shd sina sog spir tsl hid mts me31B Ten-m aos drk N mdy tok tws robo1 hep Dcp-1 atms Gug dia Iswi Tis11 Gp150 nSyb Ask1 mbc apt crq dos stet loco stumps E23 CtBP mth WASp Npc1a Mekk1 stan Sbf Adar Axn Akap200 msps CenG1A EndoGI Dhit disp Proc-R SK SPR mthl1 Pez CG11319 Pvf2 Tg Dh31 loqs Sgt fon sNPF Mmp2 Dg Nplp1 Hipk CNMa MsR1 FMRFaR Cip4 Mip Adgf-A AstC-R2 AstC-R1 Indy Tk CCHa2 CCHa1 subdued Ir92a RhoGAP93B SPE mrt PIP4K Best1 Socs36E mtt nord Slimp Naam Jupiter Nmdar2 upd3 CNMaR Rgk3 Invadolysin Vrp1 Dys elav GABA-B-R1 CngA tweek pico sdt magu Tl mbf1 Unr hppy MsR2 Sxl ens Mhc Rgk1 AstA-R1 Cenp-C Ten-a Ptp61F TER94 Camta arr BicC fw H2.0 Hsc70-5 dlg1 LanA lz sca Sh Shaw slo Btk29A up Ser RasGAP1 Gad1 GluRIA Mbs Shal ple PCNA Itpr fra Ank Arf102F Rme-8 otp alpha-Est9 AANAT1 sfl fray syd flfl Pli RhoGAP1A siz gus Or33b l(1)G0007 miple1 CG6191 CG4587 mthl3 sotv CG5937 CG3842 CG15478 Gapvd1 CG18130 Pdcd4 hiw Graf eIF5 RhoGAP15B Frq1 HERC2 GABA-B-R3 CG15356 CG5160 Wwox CG7781 CG14275 Ufd4 CG17124 crok CG10702 Arpc2 TpnC4 SCAP KCNQ CG13229 pyr ths Damm exp Dyb unc-5 HPS4 CG10737 CG11200 Rtf1 ITP mthl10 CG12493 CG8641 Pura mthl7 Tat path Or67b Rh7 Toll-6 RhoGAP71E Gabat CG14669 CG10068 CG17816 CG4733 Cow CG11168 CG5521 Tusp Mtl kek6 lgs Ekar CG11155 Gyf CG13375 CG18675 exex Gr39b Pax mask Spec2 Gr98b GEFmeso CG30158 CG30440 CG30456 Efa6 smog CG31676 CG31760 CG32066 Snx27 Unc-89 Cadps CG34031 Kaz1-ORFB tmod Frq2 RunxA CG34325 Shawl Pvf3 spri Plp stops step apolpp beta-Spec DCX-EMAP RunxB bun RhoGAP102A CG42390 CG42450 CG42514 CG42541 p120ctn stj rtv raskol Ank2 Trf2 cu dikar RASSF8 Ca-Ma2d Csk uex CG43102 Shab axo bel spoon GluRIB spg CG43795 Gr39a RhoGEF3 CG44085 CG44153 Cdep Neto ttv Myo81F Mcr Pld scb Pdi naz l(3)80Fj scro Drip CG14757 east CG9522 CG9514 CG9503 CG45065 baz ben Dab Ddc Lar ed flw ft neur numb Pc pk Pp1-13C raw y Tm2 Ptp10D Fur2 ogre cdi dmGlut CG10939 eff jar poe Alg3 Zyx shot rin RtGEF nudC Reph CRMP CG12179 bip2 drpr cindr lqf pod1 wgn meng CYLD Edem2 Dscam1 Syn2 Dlish Lrt ASPP Liprin-gamma CG8336 sstn Syn1 Npc2b Nrx-1 Usp12-46 XNP tara Sulf1 SMC1 G9a boi Capr bchs Trim9 fred PVRAP eIF4EHP pxb CG33993 fne spin sqa crb Nost tay vtd sxc Ptpmeg d pyd Fs(2)Ket Ih dysc sli CaMKII Hph pAbp zip Fhos wap Vps4 ds trol Ald1 Appl Cat Chc cn cv-2 ec for g klar robo2 m Men ninaC otu pip rdgB rt sbr Tm1 Klp61F unk Top1 ash1 gcl hdc Lac Parp woc Cyp18a1 Sdc cora tutl Sec61beta cue Uch-L5 ine msi Arp2 ana ctp Aldh cnn Rab2 cher CadN ktub NetA NetB Rab14 nompA fry Dyrk2 Khc-73 mspo sdk Hel89B eIF4G1 teq Tnpo Syx4 inc santa-maria Mipp1 Gasp Ndg Su(var)2-HP2 Eaat1 CSN4 Amph goe Nup93-1 Nulp1 htt heix RNaseZ TM9SF4 x16 asf1 Mkrn1 Pat1 CG3198 CG15309 Dlic sicily Nadsyn Pis kek5 MKP-4 CG9572 Ntf-2 Usp2 IA-2 eys Atxn7 Ccdc85 bark lid Apoltp loh Wdr59 kon sky scaf Pngl tou lbk sano twz PIP5K59B sona Slik Mmp1 tow Atg18a Jarid2 upSET Cep135 hzg Oatp74D tey barc aux Cerk Hcs Arl8 pasi1 EndoA CG4538 Hs6st Syp hdly tnc Npl4 plum DIP-gamma wat jus mey nyo dbo cmet schlank olf186-F tral Chro vsg Liprin-alpha CG17278 qless LpR2 CG31324 sals wry Cnot4 CG32521 Hers Sec16 Atg8a CG32850 LRP1 NLaz dpy dpr11 Mical mim pain Nup153 Lasp LpR1 shakB trv Fili kmr CG34402 Sec61alpha poly lap stl p sls spok rdo vari corn inaF-B Snmp1 Mp inaF-D dnr1 Ubr3 Cad86C mgl Cul3 conv wb tinc nemy nocte fwe Dhc64C nsl1 Acsl bin3 sick qin cpo CG43778 Glut1 Pcf11 Nrg Strn-Mlck Trpm Bx Zasp52 Nsf2 tau btsz unc-104 dmt vas IP3K2 tyn CG46339 nvd Sfp33A3 CIAPIN1 lt cutlet CG10803 CG1677 Rubicon SmydA-9 CG1889 Rph SmydA-4 Nep3 CG9135 jp CG10947 CG9328 CG12769 Gbp2 Fem-1 CG7546 CG8312 CG6966 CG12054 Scamp ND-MLRQ Vps11 Kdm4B SmydA-8 CG34354 Rab26 CG41520 CG42260 CG42458 CG42795 Cngl X11L Vap33 unc-13-4A stac gammaSnap2 fs(1)K10 enc tacc He Rpn6
	1.04738e-127	821	1790	2.08615	GO:0048869 cellular developmental proc.	http://amigo.geneontology.org/amigo/term/GO:0048869	bru1 BicC BicD cact capu chif chic grk pnt qua spir retn mdy brat stl Fs(2)Ket vas acj6 Appl bi cad eya Lar EcR Eip74EF Eip75B exd Fas2 FER grn inv Lim3 LanA nau net nos ovo pnr svp tup ush up sc pdm2 Ten-m hh cas Hnf4 Sox15 Ets65A Ets21C E5 Wnt4 tutl Spn msn Sema1a Sema2a fra Mad Mef2 beat-Ia Awh bnl mirr Hydr2 Hr96 drl dsf otp NetA NetB ara caup Sema1b fry Dad Crg-1 org-1 edl dnt NK7.1 PlexB PlexA Eph Lim1 Apc2 beat-Ic beat-Ib Fmr1 onecut CG15930 Tao fusl Wnt6 Wnt10 GATAd beat-IIIc Dscam1 Drl-2 CG10257 ckn Hr51 unc-5 Dg Blimp-1 axed Doc2 CG7512 Sox21a Toll-6 sff beat-Vc beat-Va beat-Vb beat-IIb beat-IIa beat-IV Ets96B beat-VI fd102C Sox102F HGTX Ephrin boi Alk Prosap exex Sox21b Lmx1a parvin beat-IIIb tmod nub CG34401 sif beta-Spec futsch Nedd4 Fs cwo Dys Atg1 Dscam3 inaE wb pdm3 LanB1 Bsg sdt vnd CG42797 Src64B lute tx Acsl Dscam4 bel qin dysc Flo2 sli Sema2b fd3F Src42A CG44153 Dscam2 beat-IIIa stai tau Ten-a LanB2 Pak ap Sema5c Pxd sns kirre hbs boss csw Fas3 if neur numb rl sd sev Btk29A ss mew drk N fru mys gcl hep CycE eff jar ProtB klu Pi3K92E dos Cbl stan DAAM Cad74A Vav rols Socs36E tefu poly sls gish kuz Dhc64C aPKC fzr Sxl how Fas1 cnk Abl bib Dab Dl dpp dsx eag eg ft Galphai gro ImpL2 kn dlg1 robo2 mam pcx sca sn twi uzip Ser ct Ptp99A Ptp10D ex pros sim enc 14-3-3zeta robo1 faf bt hig Cdc42 Sdc cora cue bol poe Dif ine Moe ana Trl Ptp69D CadN mael RpS3A klg loco Pdk1 chb sdk foi Crk Timp Axn l(1)G0007 CSN4 Inx2 goe lili nito drpr Ptpmeg2 NFAT RhoGAP15B IA-2 eys fipi Hsp60C Pez TTLL3B CG5022 Nup44A CG13506 CG7546 Tat CG7166 foxo Nrx-1 dsd Mtl Myo28B1 robo3 ham wge Unc-89 CG33543 RhoU CG34347 CG34353 sra spin chinmo mnb bun cno CG42327 comm3 crb rhea dl dnr1 kug tinc pico CG42788 Ptpmeg Gprk2 CadN2 Csk axo scrib hts Myo10A sick Hmx orb2 CG43867 Nrg Strn-Mlck Cdep Myo81F Ptp61F solo Vps4 InR lola trol TER94 scb Camta abd-A Act5C hb Kr lz hid htl Stat92E Adgf-A2 sqd Doa baz brm CkIIbeta cta ena fz kay sens pbl Raf pk rt ru S sgg shi sina skd Su(dx) sw tkv Egfr tsl ttk Ubx oc Nrt Tm2 mts RasGAP1 me31B aos Rap1 otk elB cdi Mbs sv Parp Akt1 Dcp-1 wts Tie cher fax sty rin fz2 nudC WASp Actbeta par-6 mei-P26 Sec71 Pvf1 erm Pvf2 Pvr oys pyr ths bdg Liprin-gamma RhoGAP93B dlp SCAR mask Trim9 Mical Pvf3 spri alph puc Nost Diap1 Cul3 CG42637 osa kibra nsl1 pyd Myc CkIIalpha pAbp zip PDZ-GEF ttv Gyc76C Kr-h1 chp rump Frl br S6k IP3K2 Abd-B arm ben bur Cam Pka-C1 Cf2 Col4a1 Chc cos CycA dnc Dr eas E(bx) ec ed E(Pc) flw fog for fs(1)K10 ftz-f1 fw Gbeta13F Glt Galphao H Hsc70-5 hth klar CIAPIN1 Gli Ca-alpha1D sas hyd pho m mle mod(mdg4) nkd otu Pc peb Prm pum rut sesB Sh shd shn sm stwl sog Tm1 ptc vn bs Syt1 Klp98A unk Galphaq Fur1 Fur2 zfh1 fs(1)h Hrb27C B-H2 ci piwi tok tws Top1 upd1 ash1 ey nvy dac lbl Itpr hdc alpha-Cat Rbp9 Cyp18a1 simj dia heph babo fng Iswi msi rost twin ctp Dp E2f1 Ret nuf shot CASK cnn Rab5 bif mia Rala chn Rme-8 mbc nrv2 Rab10 apt lama nompA side vri Past1 spen qm 14-3-3epsilon mspo ko stumps CtBP Pka-R2 vimar melt caps Npc1a flfl Drep1 Optix CG12179 Scgdelta bab2 CG13366 siz myo gus Traf4 Ndg tacc Rip11 jim Amph Six4 Nup93-1 cindr Akap200 msps Ankle2 jbug heix chm lqf seq ced-6 Mkrn1 Pat1 pigs pod1 Atg5 fend Dlic Pdcd4 jub rngo CG6867 wgn galectin rau lid uif baf mon2 Sfmbt loqs CG5758 kon Nf-YB Mmp2 ItgaPS4 Syn2 Oxp TBCB yki Slik Mmp1 p130CAS Iml1 Pex10 CG12004 spz5 Cip4 slow RhoGEF64C tow frac Pura Atg18a Zasp66 path Zasp67 Plod CG6024 Liprin-beta Cep135 RhoGAP71E DCP2 Adgf-A wnd tey CG8765 barc aux Atg17 Afti pasi1 Syp Sar1 sosie XNP jigr1 plum DIP-gamma mey nyo pasha CG41099 Sulf1 SMC1 Gclc G9a Buffy wun2 tai Pax bchs Cka Liprin-alpha qless sals smog Rbfox1 Krn gogo Mrtf CG32373 shep Atg8a LRP1 Synd dpr11 upd3 Rim mim Ube3a Lasp RunxA Shrm dpr12 Snoo jing jeb Cyt-c-d bbg AGO2 Vrp1 pot prom grh C3G Pka-R1 Mob2 zld Ca-beta out Nop60B nab drd Antp Mp Utx p120ctn par-1 app vtd Pif1A conv hpo haf nej salm fwe Dbx Ank2 Trf2 Msp300 l(2)gd1 f trh Tl nrm cic SmB dati norpA AGO1 milt cnc cac dar1 vnc Tet jvl dally esn spoon mwh spg Atg6 ab Mhc PIG-S tn mbl Smr sno Zasp52 Fhos rg lov sima wake kis Bruce wap Cenp-C unc-104 rn Ge-1 ds tyn disco-r sbb Imp cv-c CG46338 CG46339 scro sky CG10365 Rbp6 elav psq PCNA Con He pan
	1.86213e-127	818	1782	2.08785	GO:0030154 cell differentiation	http://amigo.geneontology.org/amigo/term/GO:0030154	bru1 BicC BicD cact capu chif chic grk pnt qua spir retn mdy brat stl Fs(2)Ket vas acj6 Appl bi cad eya Lar EcR Eip74EF Eip75B exd Fas2 FER grn inv Lim3 LanA nau net nos ovo pnr svp tup ush up sc pdm2 Ten-m hh cas Hnf4 Sox15 Ets65A Ets21C E5 Wnt4 tutl Spn msn Sema1a Sema2a fra Mad Mef2 beat-Ia Awh bnl mirr Hydr2 Hr96 drl dsf otp NetA NetB ara caup Sema1b fry Dad Crg-1 org-1 edl dnt NK7.1 PlexB PlexA Eph Lim1 Apc2 beat-Ic beat-Ib Fmr1 onecut CG15930 Tao fusl Wnt6 Wnt10 GATAd beat-IIIc Dscam1 Drl-2 CG10257 ckn Hr51 unc-5 Dg Blimp-1 axed Doc2 CG7512 Sox21a Toll-6 sff beat-Vc beat-Va beat-Vb beat-IIb beat-IIa beat-IV Ets96B beat-VI fd102C Sox102F HGTX Ephrin boi Alk Prosap exex Sox21b Lmx1a parvin beat-IIIb tmod nub CG34401 sif beta-Spec futsch Nedd4 Fs cwo Dys Atg1 Dscam3 inaE wb pdm3 LanB1 Bsg sdt vnd CG42797 Src64B lute tx Acsl Dscam4 bel qin dysc Flo2 sli Sema2b fd3F Src42A CG44153 Dscam2 beat-IIIa stai tau Ten-a LanB2 Pak ap Sema5c Pxd sns kirre hbs boss csw Fas3 if neur numb rl sd sev Btk29A ss mew drk N fru mys gcl hep CycE eff jar ProtB klu Pi3K92E dos Cbl stan DAAM Cad74A Vav rols Socs36E tefu poly sls gish kuz Dhc64C aPKC fzr Sxl how Fas1 cnk Abl bib Dab Dl dpp dsx eag eg ft Galphai gro ImpL2 kn dlg1 robo2 mam pcx sca sn twi uzip Ser ct Ptp99A Ptp10D ex pros sim enc 14-3-3zeta robo1 faf bt hig Cdc42 Sdc cora cue bol poe Dif ine Moe ana Trl Ptp69D CadN mael RpS3A klg loco Pdk1 chb sdk foi Crk Timp Axn l(1)G0007 CSN4 Inx2 goe lili nito drpr Ptpmeg2 NFAT RhoGAP15B IA-2 eys fipi Hsp60C Pez TTLL3B CG5022 Nup44A CG13506 CG7546 Tat CG7166 foxo Nrx-1 dsd Mtl Myo28B1 robo3 ham wge Unc-89 CG33543 RhoU CG34347 CG34353 sra spin chinmo mnb bun cno CG42327 comm3 crb rhea dl dnr1 kug tinc pico CG42788 Ptpmeg Gprk2 CadN2 Csk axo scrib hts Myo10A sick Hmx orb2 CG43867 Nrg Strn-Mlck Cdep Myo81F Ptp61F solo Vps4 InR lola trol TER94 scb Camta abd-A Act5C hb Kr lz hid htl Adgf-A2 sqd Doa baz brm CkIIbeta cta ena fz kay sens pbl Raf pk rt ru S sgg shi sina skd Su(dx) sw tkv Egfr tsl ttk Ubx oc Nrt Tm2 mts RasGAP1 me31B aos Rap1 otk elB cdi Mbs sv Parp Akt1 Dcp-1 wts Tie cher fax sty rin fz2 nudC WASp Actbeta par-6 mei-P26 Sec71 Pvf1 erm Pvf2 Pvr oys pyr ths bdg Liprin-gamma RhoGAP93B dlp SCAR mask Trim9 Mical Pvf3 spri alph puc Nost Diap1 Cul3 CG42637 osa kibra nsl1 pyd Myc CkIIalpha pAbp zip PDZ-GEF ttv Gyc76C Kr-h1 chp rump Frl br S6k IP3K2 Abd-B arm ben bur Cam Pka-C1 Cf2 Col4a1 Chc cos CycA dnc Dr eas E(bx) ec ed E(Pc) flw fog for fs(1)K10 ftz-f1 fw Gbeta13F Glt Galphao H hth klar CIAPIN1 Gli Ca-alpha1D sas hyd pho m mle mod(mdg4) nkd otu Pc peb Prm pum rut sesB Sh shd shn sm stwl sog Tm1 ptc vn bs Syt1 Klp98A unk Galphaq Fur1 Fur2 zfh1 fs(1)h Hrb27C B-H2 ci piwi tok tws Top1 upd1 ash1 ey nvy dac lbl Itpr hdc alpha-Cat Rbp9 Cyp18a1 simj dia heph babo fng Iswi msi rost twin ctp Dp E2f1 Ret nuf shot CASK cnn Rab5 bif mia Rala chn Rme-8 mbc nrv2 Rab10 apt lama nompA side vri Past1 Stat92E spen qm 14-3-3epsilon mspo ko stumps CtBP Pka-R2 vimar melt caps Npc1a flfl Drep1 Optix CG12179 Scgdelta bab2 CG13366 siz myo gus Traf4 tacc Rip11 jim Amph Six4 Nup93-1 cindr Akap200 msps Ankle2 jbug heix chm lqf seq ced-6 Mkrn1 Pat1 pigs pod1 Atg5 fend Dlic Pdcd4 jub rngo CG6867 wgn galectin rau lid uif baf mon2 Sfmbt loqs CG5758 kon Nf-YB Mmp2 ItgaPS4 Syn2 Oxp TBCB yki Slik Mmp1 p130CAS Iml1 Pex10 CG12004 spz5 Cip4 slow RhoGEF64C tow frac Pura Atg18a Zasp66 path Zasp67 Plod CG6024 Liprin-beta Cep135 RhoGAP71E DCP2 Adgf-A wnd tey CG8765 barc aux Atg17 Afti pasi1 Syp Sar1 sosie XNP jigr1 plum DIP-gamma mey nyo pasha CG41099 Sulf1 SMC1 Gclc G9a Buffy wun2 tai Pax bchs Cka Liprin-alpha qless sals smog Rbfox1 Krn gogo Mrtf CG32373 shep Atg8a LRP1 Synd dpr11 upd3 Rim mim Ube3a Lasp RunxA Shrm dpr12 Snoo jing jeb Cyt-c-d bbg AGO2 Vrp1 pot prom grh C3G Pka-R1 Mob2 zld Ca-beta out Nop60B nab drd Antp Mp Utx p120ctn par-1 app vtd Pif1A conv hpo haf nej salm fwe Dbx Ank2 Trf2 Msp300 l(2)gd1 f trh Tl nrm cic SmB dati norpA AGO1 milt cnc cac dar1 vnc Tet jvl dally esn spoon mwh spg Atg6 ab Mhc PIG-S tn mbl Smr sno Zasp52 Fhos rg lov sima wake kis Bruce wap Cenp-C unc-104 rn Ge-1 ds tyn disco-r sbb Imp cv-c CG46338 scro sky CG10365 Rbp6 elav psq PCNA Con He pan
	5.41737e-120	1525	4437	1.56327	GO:0050789 reg. of biological proc.	http://amigo.geneontology.org/amigo/term/GO:0050789	Raf rl 14-3-3zeta 14-3-3epsilon Fgop2 Sur-8 Cka alph Hmgcr cnk bru1 kay GlyP upd1 faf htl imd Rala Crag Caper RluA-2 Cpsf6 PGRP-LC PDCD-5 CG2926 Sar1 CG11360 CG17454 CG32795 Tab2 ps kug LanB1 mub sqd Atg6 how Doa HnRNP-K lola abd-A Abd-B acj6 nAChRalpha1 nAChRbeta1 arm Dll bi BicD boss brm cad Cam CkIIbeta Pka-C1 Cf2 salr Col4a1 chif chic eya crc cta CycA Dfd Hr3 dnc Pka-C3 dpp Dr dsx dx E(bx) EcR eg Eip74EF Eip75B E(Pc) exd FER ftz-f1 fz Galphai Gbeta13F Galphao Grd grk grn gro hb hth if inv kn knrl Kr stc Gli crp Lim3 sas dco hyd pho sens twe Met mle mod(mdg4) nau net nkd nos opa ovo peb Pkc53E Pkc98E pnr pnt pum qua Ras64B Rh4 rut Scr sd sesB sev sgg shn skd stwl sr ss Su(dx) svp tkv Egfr trx ttk ptc tup twi Ubx ush vg vn bs oc 5-HT1A sc Csp ct nonA Syt1 Rdl HmgD fwd pdm2 CrebA Galphaq mew Oct-TyrR 5-HT7 Cbp53E ex pros zfh1 zfh2 Plc21C TkR99D Rap1 hh fru fs(1)h mys sim retn Hrb27C otk RYa-R Ac76E B-H2 elB ci C15 Eip78C bab1 piwi cas scrt bowl Eip63F-1 Hnf4 ewg ey sv Rab3 Sox15 Psc nvy Eip63E wdn Ets65A Ets21C dac E5 lbl CanA1 Gyc32E HmgZ Taf4 brat Gsc Cdc42 Akt1 CycE Wnt4 simj Spn msn bol heph Sema1a Sema2a Dif babo Ssdp Dop1R1 fng Mad Mef2 Moe Nos twin wts PhKgamma Dp E2f1 nmo Ret Trl Sap47 TpnC41C klu mtd nuf Awh CASK Deaf1 Gycbeta100B Rab5 Su(Tpl) Tie bif bnl Oda mia mirr sty tim Hr38 Hydr2 CkIalpha Hr96 Pi3K68D Pi3K92E chn drl dsf nAChRalpha3 unpg Rab10 ara caup mael Sema1b vri Cdk4 Pdp1 fz2 Stat92E stnB spen Rga Pdk Lk6 toy mGluR Cbl ko crol Sp1 Pdk1 Dad emb Pkn Spred Ptx1 Crg-1 chb org-1 lolal Pur-alpha Pka-R2 Ac13E Sin3A Cad96Ca Cbp80 qkr54B melt Clk bon edl Mnt Ac3 fus CG3078 Ac78C waw dnt brk bbx NK7.1 Drep1 Flo1 Crk Actbeta Oamb GluClalpha Ant2 Optix bab2 CG4313 DAAM CycK cry ZnT41F Srpk79D PlexB PlexA homer Timp Eph tna par-6 myo mei-P26 clumsy Traf4 Rgl Nipped-B Lim1 hang CG8677 Apc2 Inx2 jim fz4 Six4 wdb Madm wde lili nito CG4928 Kank MTA1-like Ankle2 chm Tob Drep2 ZnT35C Atf3 Lnk Fmr1 nAChRalpha5 seq onecut CHES-1-like CG3726 pigs CG14441 CG14431 CG9650 mahe Trf4-1 HP1b CG2962 BTBD9 Pits CG11085 Aven Tomosyn hec NFAT jub CG14408 Lsd-2 Rab3-GEF CG5877 wcy CG6867 Mvb12 CG6891 Pvf1 CG7378 Tao CG14220 Cp110 CG4629 Wdr62 erm CG4238 CG3277 CG2955 CG15439 rau Nlg2 uif CG4496 Wnt6 Wnt10 Herp spz3 Pvr Toll-4 brwl nAChRalpha6 CG13124 CG4619 Spn31A REPTOR-BP CG4972 GATAd Samuel spz4 Sfmbt Ski6 MESR3 CG10348 Nf-YB Mondo d4 CCHa2-R Ars2 Eaf LRR CG8726 Nup44A CG2121 Sting dmpd CG12344 Dh44-R2 vis CG17760 Drl-2 Dh44-R1 CG10257 ckn ItgaPS4 Hr51 CG8405 CG5522 Oxp CG5726 Mctp CG10543 Magi CG10321 CG10384 pita Sesn yki CG13579 CG3589 p130CAS hng3 Iml1 MEP-1 spz5 PAN3 CG12605 Teh2 DOR RhoGEF64C Blimp-1 CG10274 Doc2 chrb CG7512 CG7368 CrzR Tgi Sox21a CG3919 Gbs-70E Helz Reck SCCRO DCP2 sff RAF2 CG3764 Edc3 CG7497 Crtc MYPT-75D CG14073 Mkp3 Gbs-76A wnd CG8765 sNPF-R CG5059 CG10508 Wnk CG7369 Mes2 srl Atg17 Hpr1 NPFR CG1965 Fer1 mAChR-B CG16779 Teh1 CG14701 Arfip Fer3 CG10038 Octbeta2R Paip2 timeout PK2-R1 foxo Pde6 Gyc88E Ccm3 CG6118 Fer2 TyrR CG17803 PKD CG14305 Octalpha2R CG4936 Fancd2 KaiR1D Grik ETHR SIFaR Octbeta1R CG4374 Irk2 REPTOR CG13627 Ets96B CG10669 jigr1 Lgr3 CCAP-R dysf AstA-R2 CG11873 CG11504 AdoR CG12071 pHCl-2 PNPase CycG pasha CG1674 Syt7 Hcf Asator MED26 Cals fuss fd102C Sox102F Marf1 conu CG17698 krz MTF-1 HGTX Ephrin Buffy Alk Prosap luna wun2 tai lilli HDAC4 dlp cpx rho-5 SCAR Sox21b wrd NfI MESK2 Notum tefu Stim ham Haspin gem CCHa1-R CG30389 Nlg1 CG31183 GluRIIE pb CG31612 sens-2 Tap42 gw 4E-T CG32039 Rbfox1 IRSp53 Lmx1a CG32121 Ndfip Krn Ccn Claspin Mrtf CG32447 Usp10 CG32532 CG32547 Drak CG32683 APC4 CG32767 CG32772 Dh31-R CG32944 Synd CG33144 Dop2R Ddr Rim Nipped-A CG33958 CG40191 Ube3a stg1 RhoU Nlg3 Nlg4 Drgx Pde11 CG34351 CG34357 Dgk TrissinR CG34384 Epac CG34393 nub CG34401 pan Lgr4 sif Snoo sra Ino80 jing jeb chinmo nAChRalpha7 Cyt-c-d e(y)3 5-HT2A AGO2 puc AGO3 gish lmgA Pgk Octbeta3R futsch mnb Pde9 Nedd4 5PtaseI grh cno C3G CCKLR-17D1 Pka-R1 brp Mob2 Pkcdelta zld Ca-beta Fs Sep4 cwo vlc kuz nab dl Diap1 Antp Utx Pdfr ctrip Gprk1 par-1 Atg1 Syt12 Sytalpha Sytbeta Alh Hr39 inaE grp CG42637 CG17528 hpo rdgA CG42674 pdm3 nej larp Axud1 salm gce CG42741 Dbx aPKC CG42788 osa 5-HT2B vnd CG42797 TfAP-2 l(2)gd1 Gprk2 Spn77Ba Sik3 kibra trh CG9932 bru2 FoxP Rab8 Mi-2 Sarm cic dati Myc fzr Src64B norpA AGO1 cnc CG43347 psq BtbVII CG43366 Mitf 5-HT1B tx CG43373 Hk dar1 hts Tet nwk mld Vsx1 Vsx2 Lpin CG43658 CG43689 dally Stacl bru3 Hmx Flo2 Slob mwh Sema2b orb2 ab Eip93F CkIIalpha rdx gpp Hr4 PsGEF Fife Pde1c pre-lola-G pHCl-1 fd3F Src42A Irk1 Inx3 l(3)neo38 tn mbl Smr Su(z)2 sno PDZ-GEF CrebB Patr-1 CG44838 lov Gyc76C Dop1R2 nAChRalpha4 Pde8 sima ringer wake Kr-h1 stai kis Svil Bruce mamo Ggamma30A Glut4EF rn p38c Pak rump Frl PRAS40 Maf1 CanA-14F ap zf30C Dsp1 br S6k S6KL InR Tlk Ge-1 Sema5c Cyt-c-p Oaz disco-r sbb Imp cv-c ich CG46385 corto Gcn2 sns kirre Sec71 hbs cdm Abl bur cact cos csw Dl eag ena Fas2 FMRFa fog H ImpL2 Lam mam S sina sog spir trp tsl hid mts me31B Ten-m aos drk N mdy tok robo1 hep Tbh Dcp-1 atms Gug dia Snap25 Iswi Tis11 Gp150 nSyb Ask1 mbc nrv2 apt crq dos loco stumps E23 CtBP mth WASp Npc1a Mekk1 stan Sbf Adar Axn Akap200 msps EndoGI Proc-R SPR mthl1 Pez CG11319 Pvf2 Dh31 loqs Sgt sNPF Mmp2 Dg Nplp1 Hipk CNMa MsR1 FMRFaR Cip4 bmm Mip Adgf-A AstC-R2 AstC-R1 Indy Tk CCHa2 CCHa1 Ir92a SPE mrt PIP4K Vav Socs36E mtt nord Naam Jupiter Nmdar2 upd3 CNMaR Rgk3 Vrp1 Dys elav GABA-B-R1 CngA tweek pico sdt magu Tl mbf1 Evi5 Unr hppy MsR2 Sxl ens Mhc Rgk1 RapGAP1 AstA-R1 Cenp-C Ten-a Ptp61F TER94 Camta arr BicC fw H2.0 dlg1 Ca-alpha1D LanA lz pbl sca Sh Shaw slo Btk29A up Ser RasGAP1 GluRIA Shal PCNA Itpr Elk fra Ank Rme-8 otp sfl fray syd Pli unc-13 RhoGAP1A siz gus Or33b l(1)G0007 miple1 CG6191 CG4587 mthl3 disp sotv CG5937 CG15478 Gapvd1 CG18130 Pdcd4 hiw Graf RhoGAP15B Frq1 HERC2 RhoGAP19D GABA-B-R3 CG15356 CG5160 Wwox CG7781 CG14275 Ufd4 CG17124 crok CG10702 Arpc2 SCAP KCNQ CG13229 pyr ths Damm exp Dyb unc-5 CG10737 Rtf1 ITP mthl10 CG12493 CG8641 mthl7 Tat path Or67b Rh7 Toll-6 RhoGAP71E CG14669 CG17816 RhoGAP93B Cow CG11168 CG5521 Tusp Mtl kek6 lgs Ekar CG11155 Gyf CG13375 CG18675 exex Gr39b Pax mask Spec2 Gr98b CG30158 CG30440 Efa6 smog CG31676 CG31760 CG32066 Snx27 CG34031 Kaz1-ORFB tmod Frq2 RunxA CG34325 Shawl Pvf3 NaCP60E CG34408 spri Plp stops step apolpp beta-Spec DCX-EMAP RunxB bun RhoGAP102A CG42450 CG42514 Ziz CG42541 p120ctn stj rtv RhoGAP18B raskol Ank2 Trf2 cu dikar RASSF8 Ca-Ma2d Shab axo cac bel spoon GluRIB spg CG43795 SNF4Agamma Gr39a CG44085 CG44153 Neto rad ttv Myo81F Mcr para Pld scb Pdi l(3)80Fj scro east baz ben Dab Ddc Lar ed flw ft neur numb Pc pk Pp1-13C raw ru shi y Tm2 Ptp10D Fur2 ogre cdi tws ple dmGlut CG10939 eff jar poe Alg3 Zyx shot rin RtGEF nudC Reph vimar CRMP CG12179 bip2 drpr cindr lqf pod1 Usp7 wgn meng CYLD Edem2 Dscam1 Syn2 Dlish Lrt ASPP Liprin-gamma Pura CG8336 sstn Syn1 Nrx-1 Usp12-46 XNP tara Sulf1 SMC1 G9a boi Capr bchs Trim9 fred PVRAP eIF4EHP pxb CG33993 fne spin sqa crb Nost tay vtd sxc Exn Ptpmeg d Csk pyd Fs(2)Ket Ih sli CaMKII Hph pAbp zip Fhos wap Vps4 ds trol Appl Cat Chc cn cv-2 ec for g klar robo2 m Men ninaC otu pip Pu rdgB rt sbr Tm1 Klp61F unk Top1 ash1 Mbs trpl gcl hdc Parp woc Sdc tutl Sec61beta cue Uch-L5 ine msi Arp2 ana ctp Aldh cnn Calx Rab2 cher CadN ktub NetA NetB Drip nompA fry Dyrk2 Ork1 mspo sdk Hel89B eIF4G1 teq Tnpo Syx4 inc santa-maria Mipp1 Ndg Su(var)2-HP2 Eaat1 CSN4 Amph goe Nup93-1 Nulp1 htt heix RNaseZ TM9SF4 x16 asf1 Mkrn1 Pat1 CG3198 CG15309 Dlic Nadsyn Pis kek5 MKP-4 CG9572 Ntf-2 Usp2 IA-2 eys Atxn7 VGlut Ccdc85 lid Apoltp loh Wdr59 kon sky scaf Pngl tou lbk HPS4 twz PIP5K59B sona Slik tow Atg18a Jarid2 upSET nan Cep135 hzg Oatp74D tey Gabat barc aux Cerk Hcs ATP8B CG4538 Hs6st Syp Npl4 plum DIP-gamma mey nyo dbo cmet schlank olf186-F tral Chro vsg Liprin-alpha CG17278 qless LpR2 CG31324 sals wry Cnot4 SPoCk CG32521 Hers Sec16 Atg8a CG32850 LRP1 dpr11 Mical mim pain Nup153 Lasp shakB trv Fili kmr CG34402 Sec61alpha Invadolysin poly lap stl p sls rdo corn Snmp1 rhea Mp dnr1 Ubr3 Cad86C mgl Cul3 tinc nemy nocte fwe Dhc64C nsl1 Acsl bin3 scrib sick qin cpo dysc CG43778 Glut1 Pcf11 Strn-Mlck Bx zyd Zasp52 Nsf2 tau btsz unc-104 dmt vas Ttd14 tyn GEFmeso CIAPIN1 lt cutlet Rab14 CG10803 CG1677 Rubicon SmydA-9 CG1889 SmydA-4 CG9135 jp CG10947 CG9328 CG12769 Gbp2 CG7546 CG8312 CG12054 CG30456 CG31935 ND-MLRQ Vps11 Kdm4B SmydA-8 Cadps CG34354 Rab26 CG41520 CG42260 CG42458 CG43102 Cngl RhoGEF3 Cdep fs(1)K10 enc AANAT1 tacc He Rpn6
	7.60225e-119	636	1262	2.2922	GO:0048513 animal organ development	http://amigo.geneontology.org/amigo/term/GO:0048513	brm eya kn neur Pc svp cas Psc brat CycE Mad E2f1 RNaseZ seq Notum grh Pka-R1 kuz Antp ap cad exd hth LanA sd ush vn sc C15 E5 Sema1a Sema2a bnl sty NetA NetB Sema1b prc CG11085 Pvf2 Sobp Doc2 dsd Myo28B1 Prosap Pvf3 wb LanB1 Vsx1 Vsx2 dysc Sema2b LanB2 Sema5c trol disco-r sns kirre hbs boss csw numb pnt rl sev ss vg drk hh fng klu dos Cbl Idgf3 Idgf4 sano yki Socs36E CG30069 aPKC Src42A cnk Abl Dll ft inv nau Btk29A Egfr Ser ex otk lbl Cdc42 htl Sdc cora Mef2 Moe Ret CadN Crk stan Eph drpr eys Pez Pvr CG5022 CG10702 Nrx-1 Mtl Vav HGTX Alk exex Ddr RhoU CG34347 pan crb rhea dnr1 kug CG42788 Ptpmeg CadN2 Src64B axo Myo10A sli CG43867 Cdep Ten-a Myo81F InR ds abd-A Abd-B bi dpp Fas2 if crp lz skd Ubx hid ct mew ci bab1 ey dac Gug chn Sin3A Optix bab2 Nckx30C Pvf1 lid dlp sls Alh Doa lola baz chic Dab Dl dsx EcR ed ena fz Kr dco robo2 sens m peb Raf pk pnr rt ru sca shn sina Su(dx) sw tkv trx ttk oc mts RasGAP1 aos pros Rap1 mys elB cdi Mbs sv Sox15 robo1 hep tutl eff babo fra wts nmo nuf Su(Tpl) drl mbc rin ara caup fry Past1 fz2 Stat92E klg toy 14-3-3epsilon crol siz Traf4 Apc2 cindr chm Fmr1 Grip mthl1 kon scaf Dscam1 bdg CG8405 Hipk Adgf-A CG14073 CG11399 CG1943 CG5890 tara boi lilli Capr bchs Tsp68C mask Efa6 Trim9 fred Krn Nipped-A alph chinmo puc gish cno Nost Diap1 p120ctn CG42637 osa kibra cic pyd Mrp4 dally PsGEF pAbp zip Bx PDZ-GEF Gyc76C sima chp Frl IP3K2 sbb a Appl arm arr Cam CkIIbeta Cat Pka-C1 salr Col4a1 Chc cos cv-2 Ddc Dfd Hr3 Lar Pka-C3 Dr dx eas E(bx) ec Eip74EF flw fog ftz-f1 fw Galphai Gbeta13F Galphao grk grn H kay kkv klar dlg1 Gli Cyp303a1 hyd Lam mam Atpalpha net opa ovo pbl px qua raw S Sb Scr sgg shi sn stwl sog sr ptc tup twi bs Tm2 up unk CrebA Galphaq Ten-m Fur2 zfh1 zfh2 N fru sim retn B-H2 tok tws bowl upd1 ewg ple faf nvy Itpr hdc Lac corto Cyp18a1 Wnt4 NAT1 simj msn dia heph jar Dif Zyx msi ctp Trl Gp150 beat-Ia shot Arf102F Awh Rab5 cher mirr Pi3K92E Rala unpg nrv2 lama vkg vri spen qm sfl loco Sp1 Dad CtBP pio Pkn chb sdk lolal vimar melt fray caps edl B4 foi dnt brk WASp Actbeta Tnpo CG13366 DAAM Timp myo gus X11L Nipped-B Lim1 Axn CSN4 Rip11 Amph Six4 nito heix lqf Vha100-1 disp ced-6 CHES-1-like AP-1gamma jub RhoGAP15B Tao RhoGAP19D CG17221 rau Tsp uif loh Sfmbt Nf-YB Mmp2 CAP pyr ths exp Drl-2 hui Hr51 unc-5 Dg Syn2 Slik Mmp1 Cip4 slow RhoGEF64C tow Pura RhoGAP71E MYPT-75D Mkp3 Wnk aux Atg17 Dmtn foxo Afti Ccm3 Hs6st Sar1 Cow Irk2 tnc dysf pasha lgs fuss Sulf1 SMC1 Nhe2 Gclc Ephrin G9a rols robo3 SCAR Pax frc fdl Stim Liprin-alpha CG17278 GEFmeso nord CG30456 wge pb nolo Tap42 Rbfox1 Ndfip Mrtf parvin Drak Synd dpy kmr sif Myo31DF Invadolysin jing jeb step Cyt-c-d bbg e(y)3 rdo Vrp1 pot Nedd4 bun prom C3G Mob2 sqa Nop60B nab Dys Ziz Utx par-1 tay app Hr39 Cul3 sxc hpo Exn CG42674 nej salm tinc Trf2 Dhc64C pico Msp300 vnd TfAP-2 l(2)gd1 RASSF8 Gprk2 d Csk f trh Tl nsl1 SmB dati Myc fzr norpA psq Mitf tx bel scrib Lpin CG43658 Hmgcr jv Sxl mwh spg Atg6 ab how CkIIalpha rdx ens Mhc Nrg Irk1 PIG-S l(3)neo38 mbl Smr sno Fhos rg Kr-h1 Nsf2 kis tau btsz wap rn Pak dmt Dsp1 br Vps4 tyn cv-c AdamTS-A ich scb jp hb futsch ImpE1 Nos apt He grp
	9.3997e-118	527	953	2.5152	GO:0022008 neurogenesis	http://amigo.geneontology.org/amigo/term/GO:0022008	Appl Lar exd Fas2 inv Lim3 LanA net tup sc Ten-m cas E5 Wnt4 tutl Spn msn Sema1a Sema2a fra beat-Ia Awh mirr drl otp NetA NetB ara caup Sema1b fry dnt PlexB PlexA Eph Lim1 beat-Ic beat-Ib Fmr1 Tao fusl Wnt6 Wnt10 beat-IIIc Dscam1 Drl-2 CG10257 ckn unc-5 Dg axed CG7512 Toll-6 sff beat-Vc beat-Va beat-Vb beat-IIb beat-IIa beat-IV beat-VI Ephrin boi Alk Prosap exex Lmx1a beat-IIIb CG34401 sif beta-Spec futsch Nedd4 cwo Atg1 Dscam3 inaE wb Bsg sdt CG42797 lute tx Acsl Dscam4 dysc sli Sema2b CG44153 Dscam2 beat-IIIa stai tau Ten-a Pak ap Sema5c sns kirre hbs boss csw Fas3 pnt rl sd sev ss drk N fru hep CycE eff klu Pi3K92E dos Cbl stan DAAM Socs36E kuz fzr Src42A Fas1 cnk acj6 ImpL2 ct Ptp99A Ptp10D pdm2 ex Sdc cora ine Moe Ptp69D klg loco Ptpmeg2 RhoGAP15B IA-2 Pez CG5022 CG13506 Tat CG7166 Myo28B1 CG34347 CG34353 nub CG42327 comm3 rhea dnr1 pico CG42788 Ptpmeg Myo10A sick CG43867 Nrg Cdep Myo81F Ptp61F hb Kr mnb Doa Abl baz brm chic eya Dab eag ena fz kn robo2 sens mam pbl Raf pk ru S sina Su(dx) sw Egfr uzip oc Nrt mts RasGAP1 pros Rap1 otk elB cdi Mbs sv robo1 brat Cdc42 poe wts fax sty CadN fz2 nudC WASp Actbeta par-6 Apc2 Sec71 erm Pvf2 Pvr pyr ths bdg Liprin-gamma RhoGAP93B robo3 dlp mask Trim9 Mical Pvf3 spri alph Nost CG42637 aPKC osa kibra pyd Myc Src64B hts pAbp zip PDZ-GEF ttv Gyc76C Kr-h1 chp Frl S6k InR lola abd-A arm ben bur Cam Pka-C1 chif CycA Dl dnc dpp Dr dsx eas EcR ed E(Pc) fog for FER ft ftz-f1 fw Galphai Gbeta13F Glt Galphao grn hth if kay klar Gli Ca-alpha1D sas pho lz mle neur nkd nos numb ovo Pc peb pum qua rut Sh shn sm sn svp tkv Tm1 ttk ptc hid Ser unk me31B Galphaq mew Fur1 aos Fur2 zfh1 hh fs(1)h mys sim retn B-H2 ci tok tws upd1 ey nvy dac lbl hdc hig Akt1 htl Dcp-1 jar Dif babo Mad msi ana ctp Ret shot cnn Rab5 bif bnl cher Rala chn nrv2 rin nompA side vri Past1 spen 14-3-3epsilon ko stumps Dad chb sdk Pka-R2 vimar melt caps edl flfl Optix myo CSN4 Rip11 jim Amph drpr msps Ankle2 jbug seq ced-6 pod1 fend Dlic CG6867 wgn Pvf1 galectin eys rau CG5758 Nf-YB Mmp2 Hr51 Syn2 yki Slik Mmp1 p130CAS CG12004 spz5 Cip4 slow RhoGEF64C tow frac Pura path CG6024 Liprin-beta Cep135 wnd tey CG8765 barc foxo Afti pasi1 Sar1 XNP jigr1 plum dsd Mtl DIP-gamma Vav Sulf1 SMC1 HGTX Gclc G9a SCAR bchs Cka ham Liprin-alpha qless gogo CG32373 shep LRP1 Synd dpr11 Rim Ube3a RunxA dpr12 Snoo stl jing spin jeb chinmo gish pot bun prom grh cno Mob2 crb zld Ca-beta nab dl Antp Mp p120ctn par-1 app vtd Cul3 conv hpo haf pdm3 nej salm tinc fwe Dbx Ank2 Dhc64C vnd CadN2 f Tl nrm dati cnc cac dar1 scrib dally esn mwh spg Atg6 ab how PIG-S mbl sno rg wake kis unc-104 br Vps4 ds trol sbb Imp cv-c TER94 scb scro sky CG10365 Con
	3.59062e-117	893	2093	1.9406	GO:0007154 cell communication	http://amigo.geneontology.org/amigo/term/GO:0007154	Raf rl 14-3-3zeta 14-3-3epsilon Fgop2 Sur-8 Cka alph Hmgcr cnk kay imd PGRP-LC Tab2 lola nAChRalpha1 nAChRbeta1 boss Cam Pka-C1 Col4a1 ChAT eya cta dnc Pka-C3 dpp dx Eip75B FER ftz-f1 fz Galphai Gbeta13F Galphao Grd grk gro if dlg1 Gli sas dco lt nkd Pkc53E Pkc98E Ras64B Rh4 rut sd sesB sev sgg tkv Egfr ptc vn 5-HT1A Csp Syt1 Rdl fwd Galphaq mew Oct-TyrR 5-HT7 Syn Cbp53E ex Plc21C TkR99D Rap1 hh mys otk RYa-R Ac76E Eip63F-1 CanA1 Gyc32E Cdc42 Akt1 htl Wnt4 Spn msn Sema1a Sema2a Dif Snap25 babo Dop1R1 fng Mad Nos wts PhKgamma nmo Ret Sap47 TpnC41C CASK Gycbeta100B Tie bif bnl sty tim Hydr2 CkIalpha Pi3K68D Pi3K92E Rala drl nAChRalpha3 Sema1b fz2 Stat92E Lk6 mGluR Cbl Pdk1 Dad Pkn Spred Pka-R2 Ac13E Cad96Ca melt Ac3 Ac78C dnt Flo1 Crk Actbeta Oamb GluClalpha Ant2 CG4313 Srpk79D unc-13 PlexB PlexA homer Crag Eph myo clumsy X11L Traf4 Rgl Apc2 Inx2 fz4 Madm lili Lnk Fmr1 nAChRalpha5 Atg5 BTBD9 hec jub CG14408 Rab3-GEF wcy CG6867 Mvb12 CG7378 Tao GABA-B-R3 CG4629 VGlut CG3277 fusl rau Nlg2 uif Wnt6 Wnt10 Herp spz3 Pvr Toll-4 nAChRalpha6 CG4972 spz4 CCHa2-R Nup44A CG12344 Dyb Dh44-R2 CG17760 Drl-2 Dh44-R1 CG10257 ckn ItgaPS4 CG5522 Mctp Magi Sesn yki CG13579 p130CAS Iml1 spz5 RhoGEF64C chrb CrzR sff CG3764 CG7497 Mkp3 wnd sNPF-R CG5059 CG10508 Wnk CG7369 NPFR mAChR-B Octbeta2R timeout PK2-R1 Pde6 Gyc88E Ccm3 TyrR PKD CG14305 Octalpha2R Fancd2 KaiR1D Grik ETHR SIFaR Octbeta1R CG13627 Lgr3 CCAP-R AstA-R2 AdoR pHCl-2 Syt7 Asator Cals fuss conu CG17698 krz Ephrin CG3526 Buffy Alk Prosap wun2 cpx rho-5 MESK2 Notum tefu Haspin CCHa1-R RIC-3 CG30389 Nlg1 CG31183 GluRIIE Krn Ccn Claspin CG32447 CG32547 Drak Atg8a X11Lbeta CG32683 Dh31-R CG32944 Dop2R Ddr Rim CG33958 stg1 RhoU Nlg3 Nlg4 Pde11 CG34351 CG34357 Dgk TrissinR CG34384 Epac CG34393 pan NaCP60E Lgr4 sif Snoo sra jeb nAChRalpha7 5-HT2A puc gish Octbeta3R Pde9 5PtaseI C3G CCKLR-17D1 Pka-R1 brp Mob2 Pkcdelta Ca-beta Fs vlc kuz GABA-B-R1 dl Diap1 Pdfr Gprk1 par-1 Syt12 Sytalpha Sytbeta Hr39 inaE grp CG42637 CG17528 hpo rdgA CG42674 kcc aPKC CG42788 5-HT2B Gprk2 Sik3 kibra Rbp Src64B norpA cac 5-HT1B CG43373 nwk dally Sema2b Atg6 SNF4Agamma Ca-alpha1T gpp PsGEF Fife Pde1c pHCl-1 Src42A Inx3 PDZ-GEF CG44838 Gyc76C Dop1R2 nAChRalpha4 Pde8 Ggamma30A p38c Pak PRAS40 CanA-14F VAChT S6k InR Tlk Sema5c para cv-c Sec71 CG43658 arm cact cos csw Dl FMRFa fog ImpL2 mam Atpalpha pnt shn sog trp tsl hid mts aos drk N ci tok upd1 hep Tbh Gp150 Ask1 mbc crq dos stumps mth brk Mekk1 Sbf Axn wdb Akap200 Proc-R SPR NFAT mthl1 Pvf1 Pez Pvf2 Dh31 sNPF Mmp2 Nplp1 CNMa MsR1 FMRFaR Mip AstC-R2 AstC-R1 Tk CCHa2 foxo CCHa1 Ir92a Nrx-1 SPE PIP4K Vav Socs36E mtt nord Nmdar2 upd3 CNMaR Pgk Nedd4 cno Dys CngA gce magu Tl cic Myc hppy MsR2 Sxl RapGAP1 AstA-R1 Imp Abl Ace arr CkIIbeta Hr3 EcR eg knrl hyd sens Met sca Btk29A ss Su(dx) svp Ser RasGAP1 GluRIA B-H2 elB Eip78C Hnf4 Itpr fra ine Ank Calx Hr38 Hr96 dsf Gcn2 sfl loco fray syd stan Pli RhoGAP1A siz gus Or33b miple1 mthl3 disp sotv CG5937 CG15478 Gapvd1 Graf RhoGAP15B HERC2 RhoGAP19D CG4238 CG5160 Wwox CG7781 CG14275 Ufd4 crok CG10702 SCAP CG13229 pyr ths Hr51 unc-5 CG10737 Rtf1 ITP mthl10 Cip4 CG8641 mthl7 Or67b Rh7 Toll-6 RhoGAP71E CG14669 Hpr1 CG14877 RhoGAP93B CG11168 CG5521 Tusp Mtl kek6 lgs Ekar CG11155 CG13375 Gr39b dlp wrd Spec2 ham Gr98b CG30158 CG30440 Efa6 smog CG31676 CG31760 Tap42 Snx27 Cadps Ube3a Pvf3 CG34408 spri Plp stops step apolpp DCX-EMAP RhoGAP102A CG42450 CG42514 Ziz CG42541 ctrip rtv RhoGAP18B raskol Ank2 pico CG42797 l(2)gd1 RASSF8 Sarm Stacl spoon GluRIB spg CG43795 CkIIalpha Gr39a Hr4 CG44085 CG44153 Neto rad sno ttv wake Myo81F Pld scb HDAC4 ben crc Dab E(bx) ed Fas2 flw ft H neur numb pbl peb Pp1-13C raw sina ttk Ptp10D ogre cdi tws ewg robo1 CycE Dcp-1 Gug poe Alg3 Ssdp Iswi Zyx RtGEF apt Cdk4 spen crol CtBP Reph Sin3A CRMP edl nito lqf CHES-1-like pod1 Usp7 hiw wgn CYLD Edem2 Nf-YB Pngl Sting Lrt Liprin-gamma Hipk EndoA Usp12-46 XNP CycG Sulf1 Scamp G9a boi mask Trim9 Ndfip PVRAP CG33993 Frq2 spin grh sqa crb tay sxc Exn nej Ptpmeg d Csk pyd Ih Lpin sli rdx wap Ptp61F Vps4 ds trol BicD bur Cat Chc cv-2 Lar kn Ca-alpha1D nau ninaC otu pip pum rdgB rt Sh shi skd slo stwl vg up Ten-m GlyP ey Shal trpl Eip63E gcl Parp eff Uch-L5 Dp nSyb CadN ktub Dyrk2 stnB dtr teq Tnpo Syx4 cry santa-maria par-6 Eaat1 hang Nulp1 drpr EndoGI TM9SF4 hbs Mkrn1 Grip pigs CG9650 Tomosyn Nadsyn Pis Frq1 kek5 MKP-4 CG9572 Usp2 erm REPTOR-BP Wdr59 sky LRR Dg lbk Dlish twz PIP5K59B sona scramb2 DOR tow frac Atg18a Liprin-beta Oatp74D Adgf-A srl Cerk Atg17 Arl8 Syp Cow REPTOR Ets96B Npl4 schlank exex olf186-F Chro Liprin-alpha CG17278 CG31475 wry Cnot4 scramb1 Vps11 SPoCk Usp10 CG32521 be Sec16 CG32850 shakB CG34402 poly lap beta-Spec mnb Snmp1 Mp dnr1 Ir76a Atg1 Ubr3 stj Cul3 cdm pdm3 nemy osa TfAP-2 Shab axo Mitf Acsl sick cpo dysc Flo2 Slob opm Glut1 CaMKII Strn-Mlck pAbp zyd Doa sima Nsf2 Bruce Ten-a unc-104 sbb TER94 Camta GEFmeso Rgk3 Rgk1 Rab3 Rab2 Rab5 Rab10 Rab14 CG1889 Rph Gbp2 Pura CG30456 CG31935 Rab26 CG41520 CG42260 Rab8 CG43102 Cngl RhoGEF3 Cdep twi Vap33 unc-13-4A Synd stac gammaSnap2 pk Arf102F Rpn6
	6.99026e-115	500	890	2.55526	GO:0048699 generation of neurons	http://amigo.geneontology.org/amigo/term/GO:0048699	Appl Lar exd Fas2 inv Lim3 LanA net tup sc Ten-m cas E5 Wnt4 tutl Spn msn Sema1a Sema2a fra beat-Ia Awh mirr drl otp NetA NetB ara caup Sema1b fry dnt PlexB PlexA Eph Lim1 beat-Ic beat-Ib Fmr1 Tao fusl Wnt6 Wnt10 beat-IIIc Dscam1 Drl-2 ckn unc-5 Dg CG7512 Toll-6 sff beat-Vc beat-Va beat-Vb beat-IIb beat-IIa beat-IV beat-VI Ephrin boi Alk Prosap exex Lmx1a beat-IIIb CG34401 sif beta-Spec futsch Nedd4 Atg1 Dscam3 wb Bsg sdt CG42797 tx Acsl Dscam4 dysc sli Sema2b CG44153 Dscam2 beat-IIIa stai tau Ten-a Pak ap Sema5c sns kirre hbs boss csw Fas3 pnt rl sd sev ss drk N fru hep CycE eff klu Pi3K92E dos Cbl stan DAAM Socs36E kuz Src42A Fas1 cnk acj6 ImpL2 ct Ptp99A Ptp10D pdm2 ex Sdc cora Moe Ptp69D klg loco Ptpmeg2 RhoGAP15B IA-2 Pez CG5022 CG13506 Tat CG7166 Myo28B1 CG34347 CG34353 nub CG42327 comm3 rhea dnr1 pico CG42788 Ptpmeg Myo10A CG43867 Nrg Cdep Myo81F Ptp61F hb Kr mnb Doa Abl baz brm chic eya Dab ena fz kn robo2 sens mam pbl Raf pk ru S sina Su(dx) sw uzip oc Nrt mts RasGAP1 pros Rap1 otk elB cdi Mbs sv robo1 brat Cdc42 wts fax sty CadN fz2 nudC WASp Actbeta par-6 Apc2 Sec71 erm bdg Liprin-gamma RhoGAP93B robo3 dlp mask Trim9 Mical spri alph Nost CG42637 aPKC osa kibra pyd Src64B hts pAbp zip PDZ-GEF ttv Gyc76C Kr-h1 chp Frl S6k InR lola abd-A arm ben bur Cam Pka-C1 chif CycA Dl dnc dpp dsx eas EcR ed E(Pc) fog for FER ft ftz-f1 fw Galphai Gbeta13F Glt Galphao grn hth if kay klar Gli Ca-alpha1D sas pho lz mle neur nkd nos numb ovo Pc peb pum qua rut Sh shn sm sn svp tkv Tm1 Egfr ttk ptc hid unk me31B Galphaq mew Fur1 Fur2 zfh1 hh fs(1)h mys sim retn B-H2 ci tok tws upd1 ey nvy dac lbl hdc hig Akt1 Dcp-1 jar Dif babo Mad msi ana ctp Ret shot cnn Rab5 bif cher Rala chn rin nompA side vri Past1 spen 14-3-3epsilon ko Dad chb sdk Pka-R2 vimar melt caps edl flfl Optix myo CSN4 Rip11 jim Amph drpr msps Ankle2 jbug seq ced-6 pod1 fend Dlic CG6867 wgn galectin eys rau CG5758 Nf-YB Mmp2 Hr51 Syn2 yki Slik Mmp1 p130CAS CG12004 spz5 Cip4 slow RhoGEF64C tow frac Pura path CG6024 Liprin-beta Cep135 wnd tey CG8765 foxo Afti Sar1 XNP jigr1 plum dsd Mtl DIP-gamma Vav Sulf1 SMC1 HGTX Gclc G9a SCAR bchs Cka ham Liprin-alpha qless gogo CG32373 shep LRP1 Synd dpr11 Rim Ube3a RunxA Pvf3 dpr12 Snoo stl jing jeb chinmo pot bun prom grh Mob2 crb zld Ca-beta cwo nab dl Antp Mp p120ctn par-1 app vtd Cul3 conv hpo haf pdm3 nej salm tinc fwe Dbx Ank2 Dhc64C vnd CadN2 f Tl nrm dati cnc cac dar1 scrib sick dally esn mwh spg Atg6 ab PIG-S mbl sno rg wake kis unc-104 br Vps4 ds trol sbb Imp cv-c TER94 scb scro sky Dr Con
	1.16538e-114	1437	4133	1.58141	GO:0050794 reg. of cellular proc.	http://amigo.geneontology.org/amigo/term/GO:0050794	Raf rl 14-3-3zeta 14-3-3epsilon Fgop2 Sur-8 Cka alph Hmgcr cnk bru1 kay imd Caper Cpsf6 PGRP-LC CG2926 CG11360 CG17454 Tab2 ps mub sqd how Doa HnRNP-K lola abd-A Abd-B acj6 nAChRalpha1 nAChRbeta1 arm Dll bi BicD boss brm cad Cam CkIIbeta Pka-C1 Cf2 salr Col4a1 chif chic eya crc cta CycA Dfd Hr3 dnc Pka-C3 dpp Dr dsx dx E(bx) EcR eg Eip74EF Eip75B E(Pc) exd FER ftz-f1 fz Galphai Gbeta13F Galphao Grd grk grn gro hb hth if inv kn knrl Kr stc Gli crp Lim3 sas dco hyd pho sens twe Met mle mod(mdg4) nau net nkd nos opa ovo peb Pkc53E Pkc98E pnr pnt qua Ras64B Rh4 rut Scr sd sesB sev sgg shn skd stwl sr ss svp tkv Egfr trx ttk ptc tup twi Ubx ush vg vn bs oc 5-HT1A sc Csp ct nonA Syt1 Rdl HmgD fwd pdm2 CrebA Galphaq mew Oct-TyrR 5-HT7 Cbp53E ex pros zfh1 zfh2 Plc21C TkR99D Rap1 hh fru fs(1)h mys sim retn Hrb27C otk RYa-R Ac76E B-H2 elB ci C15 Eip78C bab1 cas scrt bowl Eip63F-1 Hnf4 ewg ey sv Rab3 Sox15 Psc nvy Eip63E wdn Ets65A Ets21C dac E5 lbl CanA1 Gyc32E HmgZ Taf4 brat Gsc Cdc42 Akt1 CycE htl Wnt4 simj Spn msn bol heph Sema1a Sema2a Dif babo Ssdp Dop1R1 fng Mad Mef2 Moe Nos twin wts PhKgamma Dp E2f1 nmo Ret Trl Sap47 TpnC41C klu mtd nuf Awh CASK Deaf1 Gycbeta100B Rab5 Su(Tpl) Tie bif bnl mia mirr sty tim Hr38 Hydr2 CkIalpha Hr96 Pi3K68D Pi3K92E Rala chn drl dsf nAChRalpha3 unpg Rab10 ara caup mael Sema1b vri Cdk4 Pdp1 fz2 Stat92E stnB spen Rga Pdk Lk6 toy mGluR Cbl ko crol Sp1 Pdk1 Dad emb Pkn Spred Ptx1 Crg-1 chb org-1 lolal Pur-alpha Pka-R2 Ac13E Sin3A Cad96Ca qkr54B melt Clk bon edl Mnt Ac3 fus Ac78C waw dnt brk bbx NK7.1 Drep1 Flo1 Crk Actbeta Oamb GluClalpha Ant2 Optix bab2 CG4313 DAAM CycK ZnT41F Srpk79D PlexB PlexA homer Crag Timp Eph tna par-6 myo mei-P26 clumsy Traf4 Rgl Nipped-B Lim1 hang CG8677 Apc2 Inx2 jim fz4 Six4 wdb Madm wde lili nito Kank MTA1-like Ankle2 chm Drep2 ZnT35C Atf3 Lnk Fmr1 nAChRalpha5 seq onecut CHES-1-like CG3726 pigs CG14441 CG14431 CG9650 HP1b CG2962 BTBD9 Pits CG11085 Aven Tomosyn hec NFAT jub CG14408 Rab3-GEF CG5877 wcy CG6867 Mvb12 CG6891 Pvf1 CG7378 Tao CG14220 Cp110 CG4629 Wdr62 erm CG4238 CG3277 CG2955 CG15439 rau Nlg2 uif CG4496 Wnt6 Wnt10 Herp spz3 Pvr Toll-4 brwl nAChRalpha6 CG13124 CG4619 Spn31A REPTOR-BP CG4972 GATAd Samuel spz4 Sfmbt MESR3 CG10348 Nf-YB Mondo d4 CCHa2-R Eaf LRR Nup44A Sting dmpd CG12344 Dh44-R2 vis CG17760 Drl-2 Dh44-R1 CG10257 ckn ItgaPS4 Hr51 CG8405 CG5522 Oxp CG5726 Mctp CG10543 Magi CG10321 CG10384 pita Sesn yki CG13579 CG3589 p130CAS hng3 Iml1 MEP-1 spz5 PAN3 CG12605 DOR RhoGEF64C Blimp-1 CG10274 Doc2 chrb CG7512 CG7368 CrzR Tgi Sox21a CG3919 Gbs-70E Reck SCCRO DCP2 sff RAF2 CG3764 CG7497 Crtc MYPT-75D CG14073 Mkp3 Gbs-76A wnd CG8765 sNPF-R CG5059 CG10508 Wnk CG7369 Mes2 srl Atg17 Hpr1 NPFR CG1965 Fer1 mAChR-B CG16779 CG14701 Arfip Fer3 Octbeta2R Paip2 timeout PK2-R1 foxo Pde6 Gyc88E Ccm3 CG6118 Fer2 TyrR CG17803 PKD CG14305 Octalpha2R CG4936 Fancd2 KaiR1D Grik ETHR SIFaR Sar1 Octbeta1R CG4374 Irk2 REPTOR CG13627 Ets96B CG10669 jigr1 Lgr3 CCAP-R dysf AstA-R2 CG11873 CG11504 AdoR CG12071 pHCl-2 CycG CG1674 Syt7 Hcf Asator MED26 Cals fuss fd102C Sox102F conu CG17698 krz MTF-1 HGTX Ephrin Buffy Alk Prosap luna wun2 tai HDAC4 dlp cpx rho-5 SCAR Sox21b wrd NfI MESK2 Notum tefu Stim ham Haspin gem CCHa1-R CG30389 Nlg1 CG31183 GluRIIE pb CG31612 sens-2 Tap42 gw 4E-T CG32039 Rbfox1 IRSp53 Lmx1a CG32121 Ndfip Krn Ccn Claspin Mrtf CG32447 Usp10 CG32532 CG32547 Drak CG32683 APC4 CG32767 CG32772 Dh31-R CG32944 Synd CG33144 Dop2R Ddr Rim Nipped-A CG33958 CG40191 Ube3a stg1 RhoU Nlg3 Nlg4 Drgx Pde11 CG34351 CG34357 Dgk TrissinR CG34384 Epac CG34393 nub CG34401 pan Lgr4 sif Snoo sra Ino80 jing jeb chinmo nAChRalpha7 Cyt-c-d e(y)3 5-HT2A puc gish lmgA Pgk Octbeta3R futsch mnb Pde9 Nedd4 5PtaseI grh C3G CCKLR-17D1 Pka-R1 brp Mob2 Pkcdelta zld Ca-beta Fs Sep4 cwo vlc kuz nab dl Diap1 Antp Pdfr ctrip Gprk1 par-1 Atg1 Syt12 Sytalpha Sytbeta Alh Hr39 inaE grp CG42637 CG17528 hpo rdgA CG42674 pdm3 nej larp Axud1 salm gce CG42741 Dbx aPKC CG42788 osa 5-HT2B vnd CG42797 TfAP-2 l(2)gd1 Gprk2 Spn77Ba Sik3 kibra trh CG9932 bru2 FoxP Rab8 Mi-2 Sarm cic dati Myc fzr Src64B norpA cnc CG43347 psq BtbVII CG43366 Mitf 5-HT1B tx CG43373 Hk dar1 hts Tet nwk mld Vsx1 Vsx2 Lpin CG43658 CG43689 dally Stacl bru3 Hmx Flo2 Sema2b orb2 ab Eip93F CkIIalpha gpp Hr4 PsGEF Fife Pde1c pre-lola-G pHCl-1 fd3F Src42A Irk1 Inx3 l(3)neo38 tn mbl Smr Su(z)2 sno PDZ-GEF CrebB Patr-1 CG44838 lov Gyc76C Dop1R2 nAChRalpha4 Pde8 sima ringer wake Kr-h1 stai Svil Bruce mamo Ggamma30A Glut4EF rn p38c Pak rump PRAS40 Maf1 CanA-14F ap zf30C Dsp1 br S6k S6KL InR Tlk Sema5c Cyt-c-p Oaz disco-r sbb Imp cv-c ich CG46385 Gcn2 sns kirre Sec71 hbs cdm cact cos csw Dl eag ena FMRFa fog H ImpL2 mam pum S sina sog spir trp tsl hid mts me31B Ten-m aos drk N tok upd1 hep Tbh Dcp-1 atms Gug dia Snap25 Iswi Tis11 Gp150 nSyb Ask1 mbc nrv2 apt crq dos loco stumps CtBP mth WASp Mekk1 stan Sbf Axn Akap200 msps EndoGI Proc-R SPR mthl1 Pez CG11319 Pvf2 Dh31 loqs Sgt sNPF Mmp2 Dg Nplp1 Hipk CNMa MsR1 FMRFaR Cip4 Mip Adgf-A AstC-R2 AstC-R1 Tk CCHa2 CCHa1 Ir92a SPE mrt PIP4K Marf1 Vav Socs36E mtt nord Naam Jupiter Nmdar2 upd3 CNMaR Rgk3 Vrp1 cno Dys elav GABA-B-R1 CngA tweek pico sdt magu Tl mbf1 AGO1 Evi5 Unr hppy MsR2 Sxl ens Mhc Rgk1 RapGAP1 AstA-R1 Cenp-C Ten-a TER94 Camta arr bur H2.0 dlg1 Ca-alpha1D LanA lz pbl sca Sh Shaw slo Btk29A Su(dx) Ser RasGAP1 GluRIA Shal PCNA Itpr Elk fra Ank Rme-8 otp sfl fray syd Pli unc-13 RhoGAP1A siz gus Or33b miple1 CG6191 Tob CG4587 mthl3 disp sotv CG5937 CG15478 Gapvd1 CG18130 Pdcd4 Graf RhoGAP15B Frq1 HERC2 RhoGAP19D GABA-B-R3 CG15356 CG5160 Wwox CG7781 CG14275 Ufd4 CG17124 crok CG10702 Arpc2 SCAP KCNQ CG13229 pyr ths Damm exp Dyb unc-5 CG10737 Rtf1 ITP mthl10 CG8641 mthl7 Tat Or67b Rh7 Toll-6 RhoGAP71E CG14669 CG17816 RhoGAP93B Cow CG11168 CG5521 Tusp Mtl kek6 lgs Ekar CG11155 Gyf CG13375 CG18675 exex Gr39b Pax Spec2 Gr98b CG30158 CG30440 Efa6 smog CG31676 CG31760 CG32066 Snx27 CG34031 Kaz1-ORFB tmod Frq2 RunxA CG34325 Shawl Pvf3 NaCP60E CG34408 spri Plp stops step apolpp beta-Spec DCX-EMAP RunxB bun RhoGAP102A CG42450 CG42514 Ziz CG42541 p120ctn stj rtv RhoGAP18B raskol Ank2 Trf2 dikar RASSF8 Ca-Ma2d Shab axo cac spoon GluRIB spg Atg6 CG43795 SNF4Agamma Gr39a CG44085 CG44153 Neto rad ttv Myo81F Mcr para Pld scb Pdi l(3)80Fj scro ben Dab Lar ed Fas2 flw ft neur numb pk Pp1-13C raw ru shi Tm2 Ptp10D ogre cdi tws robo1 dmGlut CG10939 eff jar poe Alg3 Zyx shot RtGEF nudC Reph vimar CRMP CG12179 bip2 cindr lqf pod1 Usp7 hiw wgn CYLD Edem2 Dscam1 Syn2 Dlish Lrt ASPP Liprin-gamma sstn Syn1 Nrx-1 Usp12-46 XNP Sulf1 G9a boi lilli Capr bchs mask Trim9 PVRAP eIF4EHP pxb CG33993 fne spin sqa crb Nost tay sxc Exn Ptpmeg d Csk pyd Fs(2)Ket Ih sli rdx Hph pAbp zip Fhos wap Ptp61F Vps4 Ge-1 ds trol Abl Appl baz Cat Chc cn cv-2 ec klar Lam robo2 Men ninaC otu Pc pip Pu rdgB rt sbr Tm1 up Klp61F unk GlyP mdy piwi ash1 Mbs trpl ple gcl hdc Parp woc Sdc tutl Sec61beta Uch-L5 msi Arp2 ana ctp Aldh cnn Calx Rab2 cher CadN ktub NetA NetB fry Dyrk2 mspo sdk Hel89B eIF4G1 teq Tnpo Syx4 cry santa-maria Mipp1 Ndg Eaat1 l(1)G0007 CSN4 goe Nulp1 drpr heix RNaseZ TM9SF4 x16 asf1 Mkrn1 Pat1 CG15309 Dlic Nadsyn Pis kek5 MKP-4 CG9572 Ntf-2 Usp2 Atxn7 VGlut lid loh Wdr59 kon sky Pngl tou lbk twz PIP5K59B sona Slik tow Atg18a Jarid2 upSET Cep135 Oatp74D tey Gabat barc aux Cerk Hcs Syp Npl4 plum DIP-gamma PNPase dbo cmet schlank olf186-F tral Chro vsg Liprin-alpha CG17278 qless CG31324 sals wry Cnot4 SPoCk CG32521 Sec16 Atg8a CG32850 LRP1 dpr11 Mical mim Nup153 Lasp shakB trv Fili CG34402 Sec61alpha Invadolysin poly lap stl sls AGO2 rdo AGO3 corn Snmp1 rhea Mp Utx dnr1 Ubr3 mgl Cul3 kug tinc nemy fwe Dhc64C cu east nsl1 bin3 bel scrib sick cpo dysc mwh Glut1 CaMKII Pcf11 Strn-Mlck Bx zyd Zasp52 Nsf2 kis tau unc-104 dmt vas Ttd14 GEFmeso CIAPIN1 lt cutlet Rab14 CG1677 Rubicon CG1889 CG10947 CG9328 CG12769 Gbp2 CG7546 Pura PDCD-5 CG8312 CG12054 CG30456 CG31935 ND-MLRQ Vps11 Kdm4B Cadps CG34354 Rab26 CG41520 CG42260 CG42458 CG43102 Cngl RhoGEF3 Cdep Slob BicC fs(1)K10 enc tacc He Rpn6
	2.94015e-113	872	2048	1.9366	GO:0023052 signaling	http://amigo.geneontology.org/amigo/term/GO:0023052	Raf rl 14-3-3zeta 14-3-3epsilon Fgop2 Sur-8 Cka alph Hmgcr cnk kay imd PGRP-LC Tab2 lola nAChRalpha1 nAChRbeta1 boss Cam Pka-C1 Col4a1 ChAT eya cta dnc Pka-C3 dpp dx Eip75B FER ftz-f1 fz Galphai Gbeta13F Galphao Grd grk gro if dlg1 Gli sas dco nkd Pkc53E Pkc98E Ras64B Rh4 rut sd sesB sev sgg tkv Egfr ptc vn 5-HT1A Csp Syt1 Rdl fwd Galphaq mew Oct-TyrR 5-HT7 Syn Cbp53E ex Plc21C TkR99D Rap1 hh mys otk RYa-R Ac76E Eip63F-1 CanA1 Gyc32E Cdc42 Akt1 htl Wnt4 Spn msn Sema1a Sema2a Dif Snap25 babo Dop1R1 fng Mad Nos wts PhKgamma nmo Ret Sap47 TpnC41C CASK Gycbeta100B Tie bif bnl sty tim Hydr2 CkIalpha Pi3K68D Pi3K92E Rala drl nAChRalpha3 Sema1b fz2 Stat92E Lk6 mGluR Cbl Pdk1 Dad Pkn Spred Pka-R2 Ac13E Cad96Ca melt Ac3 Ac78C dnt Flo1 Crk Actbeta Oamb GluClalpha Ant2 CG4313 Srpk79D unc-13 PlexB PlexA homer Crag Eph myo clumsy X11L Traf4 Rgl Apc2 Inx2 fz4 Madm lili Lnk Fmr1 nAChRalpha5 BTBD9 hec jub CG14408 Rab3-GEF wcy CG6867 Mvb12 CG7378 Tao GABA-B-R3 CG4629 VGlut CG3277 fusl rau Nlg2 uif Wnt6 Wnt10 Herp spz3 Pvr Toll-4 nAChRalpha6 CG4972 spz4 CCHa2-R Nup44A CG12344 Dyb Dh44-R2 CG17760 Drl-2 Dh44-R1 CG10257 ckn ItgaPS4 CG5522 Mctp Magi Sesn yki CG13579 p130CAS Iml1 spz5 RhoGEF64C chrb CrzR sff CG3764 CG7497 Mkp3 wnd sNPF-R CG5059 CG10508 Wnk CG7369 NPFR mAChR-B Octbeta2R timeout PK2-R1 Pde6 Gyc88E Ccm3 TyrR PKD CG14305 Octalpha2R Fancd2 KaiR1D Grik ETHR SIFaR Octbeta1R CG13627 Lgr3 CCAP-R AstA-R2 AdoR pHCl-2 Syt7 Asator Cals fuss conu CG17698 krz Ephrin CG3526 Buffy Alk Prosap wun2 cpx rho-5 MESK2 Notum tefu Haspin CCHa1-R RIC-3 CG30389 Nlg1 CG31183 GluRIIE Krn Ccn Claspin CG32447 CG32547 Drak X11Lbeta CG32683 Dh31-R CG32944 Dop2R Ddr Rim CG33958 stg1 RhoU Nlg3 Nlg4 Pde11 CG34351 CG34357 Dgk TrissinR CG34384 Epac CG34393 pan NaCP60E Lgr4 sif Snoo sra jeb nAChRalpha7 5-HT2A puc gish Octbeta3R Pde9 5PtaseI C3G CCKLR-17D1 Pka-R1 brp Mob2 Pkcdelta Ca-beta Fs vlc kuz GABA-B-R1 dl Diap1 Pdfr Gprk1 par-1 Syt12 Sytalpha Sytbeta Hr39 inaE grp CG42637 CG17528 hpo rdgA CG42674 kcc aPKC CG42788 5-HT2B Gprk2 Sik3 kibra Rbp Src64B norpA cac 5-HT1B CG43373 nwk dally Sema2b Ca-alpha1T gpp PsGEF Fife Pde1c pHCl-1 Src42A Inx3 PDZ-GEF CG44838 Gyc76C Dop1R2 nAChRalpha4 Pde8 Ggamma30A p38c Pak PRAS40 CanA-14F VAChT S6k InR Tlk Sema5c para cv-c Sec71 CG43658 arm cact cos csw Dl FMRFa fog ImpL2 mam Atpalpha pnt shn sog trp tsl hid mts aos drk N ci tok upd1 hep Tbh Gp150 Ask1 mbc crq dos stumps mth brk Mekk1 Sbf Axn wdb Akap200 Proc-R SPR NFAT mthl1 Pvf1 Pez Pvf2 Dh31 sNPF Mmp2 Nplp1 CNMa MsR1 FMRFaR Mip AstC-R2 AstC-R1 Tk CCHa2 CCHa1 Ir92a Nrx-1 SPE PIP4K Vav Socs36E mtt nord Nmdar2 upd3 CNMaR Pgk Nedd4 cno Dys CngA gce magu Tl cic Myc hppy MsR2 Sxl RapGAP1 AstA-R1 Imp Abl Ace arr CkIIbeta Hr3 EcR eg knrl hyd sens Met sca Btk29A ss Su(dx) svp Ser RasGAP1 GluRIA B-H2 elB Eip78C Hnf4 Itpr fra ine Ank Hr38 Hr96 dsf Gcn2 sfl loco fray syd stan Pli RhoGAP1A siz gus Or33b miple1 mthl3 disp sotv CG5937 CG15478 Gapvd1 Graf RhoGAP15B HERC2 RhoGAP19D CG4238 CG5160 Wwox CG7781 CG14275 Ufd4 crok CG10702 SCAP CG13229 pyr ths Hr51 unc-5 CG10737 Rtf1 ITP mthl10 Cip4 CG8641 mthl7 Or67b Rh7 Toll-6 RhoGAP71E CG14669 Hpr1 CG14877 RhoGAP93B CG11168 CG5521 Tusp Mtl kek6 lgs Ekar CG11155 CG13375 Gr39b dlp wrd Spec2 ham Gr98b CG30158 CG30440 Efa6 smog CG31676 CG31760 Tap42 Snx27 Cadps Ube3a Pvf3 CG34408 spri Plp stops step apolpp DCX-EMAP RhoGAP102A CG42450 CG42514 Ziz CG42541 ctrip rtv RhoGAP18B raskol Ank2 pico CG42797 l(2)gd1 RASSF8 Sarm Stacl spoon GluRIB spg CG43795 CkIIalpha Gr39a Hr4 CG44085 CG44153 Neto rad sno ttv wake Myo81F Pld scb ben crc Dab E(bx) ed Fas2 flw ft H neur numb pbl peb Pp1-13C raw sina ttk Ptp10D ogre cdi tws ewg robo1 CycE Dcp-1 Gug poe Alg3 Ssdp Iswi Zyx RtGEF apt Cdk4 spen crol CtBP Reph Sin3A CRMP edl nito lqf CHES-1-like pod1 Usp7 hiw wgn CYLD Edem2 Nf-YB Pngl Sting Lrt Hipk foxo Usp12-46 XNP CycG Sulf1 Scamp G9a boi mask Trim9 Ndfip PVRAP CG33993 Frq2 spin grh sqa crb tay sxc Exn nej Ptpmeg d Csk pyd Ih Lpin sli rdx wap Ptp61F Vps4 ds trol BicD bur Cat Chc cv-2 Lar kn Ca-alpha1D nau ninaC otu pip pum rdgB rt Sh shi skd slo vg up Ten-m GlyP ey Shal trpl Eip63E gcl Parp eff Uch-L5 Dp nSyb Calx ktub Dyrk2 stnB dtr teq Tnpo Syx4 cry santa-maria par-6 Eaat1 hang Nulp1 drpr EndoGI TM9SF4 hbs Mkrn1 Grip pigs CG9650 Tomosyn Nadsyn Pis Frq1 kek5 MKP-4 CG9572 Usp2 erm REPTOR-BP Wdr59 sky LRR Dg lbk Dlish twz PIP5K59B sona scramb2 DOR tow Atg18a Oatp74D srl Cerk Arl8 Syp Cow REPTOR Ets96B Npl4 schlank HDAC4 olf186-F Chro CG17278 CG31475 wry Cnot4 scramb1 SPoCk Usp10 CG32521 be CG32850 shakB CG34402 poly lap beta-Spec mnb Snmp1 Mp dnr1 Ir76a Atg1 Ubr3 stj Cul3 cdm nemy osa TfAP-2 Shab axo Acsl sick cpo dysc Flo2 Slob opm Glut1 CaMKII Strn-Mlck pAbp zyd Doa sima Nsf2 Ten-a unc-104 TER94 Camta GEFmeso Rgk3 Rgk1 Rab3 Rab2 Rab5 Rab10 Rab14 CG1889 Rph Gbp2 Pura CG30456 CG31935 Rab26 CG41520 CG42260 Rab8 CG43102 Cngl RhoGEF3 Cdep twi Vap33 unc-13-4A Synd stac gammaSnap2 pk Arf102F Rpn6
	2.79195e-112	469	816	2.61419	GO:0030182 neuron differentiation	http://amigo.geneontology.org/amigo/term/GO:0030182	Appl Lar exd Fas2 inv Lim3 LanA net tup sc Ten-m cas E5 Wnt4 tutl Spn msn Sema1a Sema2a fra beat-Ia Awh mirr drl otp NetA NetB ara caup Sema1b fry dnt PlexB PlexA Eph Lim1 beat-Ic beat-Ib Fmr1 Tao fusl Wnt6 Wnt10 beat-IIIc Dscam1 Drl-2 ckn unc-5 Dg CG7512 Toll-6 sff beat-Vc beat-Va beat-Vb beat-IIb beat-IIa beat-IV beat-VI Ephrin boi Alk Prosap exex Lmx1a beat-IIIb CG34401 sif beta-Spec futsch Nedd4 Atg1 Dscam3 wb Bsg CG42797 tx Acsl Dscam4 dysc sli Sema2b CG44153 Dscam2 beat-IIIa stai tau Ten-a Pak ap Sema5c sns kirre hbs boss csw Fas3 pnt rl sev ss drk fru hep CycE eff klu Pi3K92E dos Cbl stan DAAM Socs36E Src42A Fas1 cnk ImpL2 Ptp99A Ptp10D ex Sdc cora Moe Ptp69D klg Ptpmeg2 IA-2 Pez CG5022 CG13506 Tat CG7166 Myo28B1 CG34347 CG34353 CG42327 comm3 rhea dnr1 CG42788 Ptpmeg Myo10A CG43867 Nrg Cdep Myo81F Ptp61F mnb Doa Abl chic eya Dab ena fz kn robo2 sens mam pbl Raf pk ru S sina Su(dx) sw uzip oc Nrt mts ct RasGAP1 pros Rap1 otk elB cdi Mbs sv robo1 Cdc42 wts fax sty CadN fz2 nudC WASp Sec71 erm bdg Liprin-gamma RhoGAP93B robo3 dlp mask Trim9 Mical spri alph Nost CG42637 kibra pyd Src64B hts pAbp zip PDZ-GEF ttv Gyc76C Kr-h1 chp Frl S6k lola acj6 arm baz ben brm bur Cam Pka-C1 chif Dl dnc dpp dsx EcR ed E(Pc) fog for FER ft ftz-f1 fw Glt Galphao grn hth if kay klar Kr Gli Ca-alpha1D sas pho lz mle neur nos ovo Pc peb pum qua rut Sh shn sm sn svp tkv Tm1 Egfr ttk ptc hid unk me31B Galphaq mew Fur1 Fur2 zfh1 N fs(1)h mys sim retn B-H2 ci tok upd1 ey nvy dac lbl hdc hig brat Akt1 Dcp-1 Dif babo Mad msi ctp Ret shot cnn Rab5 bif cher Rala chn rin nompA side vri Past1 spen 14-3-3epsilon ko Dad chb sdk Pka-R2 vimar melt caps edl Actbeta Optix myo CSN4 Rip11 jim Amph drpr msps jbug seq ced-6 pod1 fend Dlic CG6867 wgn galectin eys rau CG5758 Nf-YB Mmp2 Hr51 Syn2 yki Slik Mmp1 p130CAS CG12004 spz5 Cip4 slow RhoGEF64C tow frac Pura path CG6024 Liprin-beta wnd tey CG8765 foxo Afti Sar1 XNP plum dsd Mtl DIP-gamma Vav Sulf1 SMC1 HGTX Gclc G9a SCAR bchs ham Liprin-alpha gogo CG32373 shep LRP1 Synd dpr11 Rim Ube3a RunxA Pvf3 dpr12 nub Snoo jing jeb chinmo pot bun prom grh Mob2 crb Ca-beta cwo kuz nab dl Mp p120ctn par-1 app vtd Cul3 conv hpo haf pdm3 nej salm tinc fwe Dbx Ank2 Dhc64C sdt osa CadN2 f Tl nrm dati cnc cac dar1 scrib sick dally esn mwh spg Atg6 ab PIG-S mbl sno rg kis unc-104 br Vps4 InR ds trol sbb Imp cv-c TER94 scb scro sky hh Con
	1.59229e-107	676	1443	2.13076	GO:0048468 cell development	http://amigo.geneontology.org/amigo/term/GO:0048468	bru1 BicC BicD cact capu chif chic grk qua spir retn mdy brat stl Fs(2)Ket vas Appl Lar exd Fas2 LanA nos tup up sc Ten-m tutl Spn msn Sema1a Sema2a fra beat-Ia mirr Hydr2 drl NetA NetB ara caup Sema1b fry dnt PlexB PlexA Eph beat-Ic beat-Ib Fmr1 CG15930 Tao fusl beat-IIIc Dscam1 Drl-2 CG10257 ckn unc-5 Dg Toll-6 sff beat-Vc beat-Va beat-Vb beat-IIb beat-IIa beat-IV beat-VI Ephrin boi Prosap exex parvin beat-IIIb tmod CG34401 sif beta-Spec futsch Nedd4 cwo Dys Atg1 Dscam3 wb LanB1 Bsg CG42797 Dscam4 qin dysc sli Sema2b CG44153 Dscam2 beat-IIIa stai tau Ten-a LanB2 Pak Sema5c Pxd Fas3 if sd Btk29A mew fru mys gcl hep eff jar ProtB Pi3K92E stan DAAM Cad74A Vav rols tefu poly sls gish aPKC Sxl Fas1 Abl acj6 csw FER ImpL2 kn ovo sn ct Ptp99A Ptp10D pdm2 pros drk N enc faf Cdc42 Sdc cue Dif ine Trl Ptp69D mael RpS3A klg loco chb Crk Timp Axn l(1)G0007 CSN4 Inx2 goe lili drpr Ptpmeg2 NFAT IA-2 Hsp60C Pez Nup44A CG13506 Tat CG7166 dsd Mtl RhoU CG34353 nub sra spin bun CG42327 comm3 dl Ptpmeg Gprk2 Csk Src64B bel hts Src42A Nrg Ptp61F trol TER94 scb Camta Act5C rl hid CycE Adgf-A2 sqd Doa brm CkIIbeta eya cta eag ena fz kay robo2 sens pbl Raf pk pnt rt sgg shi Su(dx) tkv Egfr tsl uzip oc Nrt Tm2 me31B otk 14-3-3zeta robo1 Parp Akt1 Dcp-1 poe wts Tie cher fax sty CadN rin Cbl nudC WASp Actbeta mei-P26 Apc2 Sec71 Pvf1 erm Pvr oys pyr ths Liprin-gamma RhoGAP93B robo3 dlp Trim9 Mical spri puc Nost Diap1 Cul3 CG42637 osa kibra nsl1 pyd CkIIalpha pAbp ttv Gyc76C Kr-h1 chp rump Frl br S6k InR lola IP3K2 abd-A arm baz ben boss bur Cam Pka-C1 Cf2 Col4a1 Chc cos Dab Dl dnc dpp Dr dsx ec EcR ed Eip74EF E(Pc) flw fog for fs(1)K10 ftz-f1 Galphai Glt Galphao grn hb klar Kr dlg1 CIAPIN1 Gli Ca-alpha1D Lim3 sas hyd pho lz m mam mle mod(mdg4) neur numb Pc peb Prm pum rut S sesB Sh shd shn sm stwl sog ss svp sw Tm1 ttk ptc twi vn mts Syt1 unk Galphaq Fur1 aos ex zfh1 Rap1 hh fs(1)h sim Hrb27C ci piwi cas tok tws Top1 upd1 ash1 Mbs nvy bt dac Itpr hdc hig alpha-Cat Rbp9 Cyp18a1 htl cora Wnt4 dia heph babo fng Iswi Mad Mef2 Moe msi twin ana ctp Dp E2f1 Ret klu shot CASK cnn Rab5 bif Rala chn Rme-8 mbc nrv2 Rab10 apt lama nompA side Past1 dos fz2 Stat92E spen qm 14-3-3epsilon ko stumps Dad Pka-R2 vimar caps edl sns Npc1a Drep1 Optix CG12179 Scgdelta CG13366 par-6 gus Traf4 tacc Rip11 jim Amph Nup93-1 cindr Akap200 msps jbug seq ced-6 Mkrn1 Pat1 pigs pod1 Atg5 fend Dlic Pdcd4 jub rngo CG6867 wgn galectin eys rau lid TTLL3B baf mon2 Sfmbt loqs CG5758 kon Mmp2 ItgaPS4 Hr51 Syn2 Oxp TBCB yki Slik Mmp1 p130CAS Iml1 Pex10 CG12004 spz5 Cip4 slow RhoGEF64C frac Pura Atg18a Zasp66 path Zasp67 Plod CG6024 Liprin-beta Cep135 RhoGAP71E DCP2 wnd tey CG8765 barc aux Atg17 foxo Afti pasi1 Syp Sar1 sosie XNP plum DIP-gamma mey nyo pasha CG41099 Sulf1 SMC1 Gclc G9a Buffy Alk wun2 tai Socs36E SCAR Pax bchs mask Cka ham Liprin-alpha qless sals smog Rbfox1 Krn gogo Mrtf CG32373 shep Atg8a LRP1 Synd dpr11 Unc-89 upd3 Rim mim Ube3a Lasp RunxA Pvf3 Shrm dpr12 Snoo jing jeb chinmo Cyt-c-d bbg AGO2 Vrp1 pot prom grh C3G Pka-R1 Mob2 crb zld Ca-beta out Nop60B kuz nab drd rhea Antp Mp Utx p120ctn par-1 vtd Pif1A conv hpo haf kug pdm3 nej salm tinc Dbx Ank2 Trf2 Dhc64C Msp300 sdt vnd l(2)gd1 CadN2 Tl nrm cic SmB dati Myc norpA AGO1 milt cnc cac Acsl dar1 vnc scrib Tet sick jvl dally esn spoon orb2 Atg6 ab how Mhc PIG-S tn zip mbl Smr sno PDZ-GEF Zasp52 Fhos rg lov sima kis Bruce wap unc-104 ap Vps4 Ge-1 tyn sbb Imp cv-c CG46338 scro sky Rbp6 Eip75B elav psq otu PCNA Con mia
	4.61679e-104	438	763	2.61098	GO:0009887 animal organ morphogenesis	http://amigo.geneontology.org/amigo/term/GO:0009887	cad exd hth LanA bnl NetA NetB prc dsd Prosap wb LanB1 dysc LanB2 trol sns kirre hbs boss csw neur numb pnt rl sd sev ss vg drk fng klu dos Cbl sano Socs36E aPKC Src42A cnk ex cora Moe CadN Pez CG5022 Myo28B1 CG34347 pan rhea dnr1 CG42788 Ptpmeg CadN2 Myo10A CG43867 Cdep Myo81F ds bi Fas2 if hid mew hh bab1 bab2 Doa baz brm Dab Dl EcR ed ft fz dco robo2 m Raf pk ru shn sina Su(dx) sw tkv ttk mts RasGAP1 pros Rap1 otk elB cdi Mbs sv robo1 lbl hep Cdc42 tutl eff babo Mad wts nmo sty mbc ara caup fry Past1 fz2 klg crol Crk stan siz Traf4 cindr mthl1 scaf bdg Hipk boi mask Efa6 fred alph puc gish crb Nost p120ctn CG42637 kibra pyd Src64B pAbp zip Bx PDZ-GEF Gyc76C chp Frl IP3K2 Abd-B arm arr Dll Cam Cat Pka-C1 Col4a1 chic Chc eya cos cv-2 Lar Pka-C3 dpp Dr ec Eip74EF ena flw fog ftz-f1 fw Gbeta13F Galphao grk grn H inv kay kkv klar kn dlg1 Gli hyd Lam sens lz mam Atpalpha net opa ovo peb px qua raw S sca sgg shi skd sn sog Btk29A Egfr ptc tup twi Ubx vn bs oc up sc Ser ct unk Galphaq Ten-m aos Fur2 zfh2 N mys B-H2 ci C15 tok bowl upd1 ewg ey faf nvy dac Itpr hdc Lac corto CycE Cyp18a1 Wnt4 Gug msn dia heph jar Dif fra Zyx msi ctp Trl beat-Ia nuf shot Rab5 mirr Rala chn drl nrv2 rin vri Stat92E spen toy sfl Sp1 Dad CtBP pio Pkn sdk lolal vimar melt caps foi dnt brk WASp Actbeta Optix CG13366 Timp myo gus Nipped-B Lim1 Axn CSN4 Rip11 Amph drpr chm seq Grip RhoGAP15B Pvf1 RhoGAP19D eys rau uif Pvf2 Pvr Nf-YB Mmp2 exp Drl-2 Hr51 unc-5 Dg Syn2 yki Slik Mmp1 Cip4 RhoGEF64C tow Pura RhoGAP71E MYPT-75D Mkp3 aux Atg17 foxo Afti Ccm3 Hs6st tnc dysf Mtl lgs fuss Vav Nhe2 Gclc Alk dlp SCAR frc Stim Liprin-alpha CG17278 CG30069 GEFmeso nord CG30456 wge Tap42 Rbfox1 Mrtf parvin Drak Synd dpy kmr Myo31DF jing jeb step Cyt-c-d bbg e(y)3 pot Nedd4 bun prom grh cno Mob2 sqa kuz Dys Diap1 Utx par-1 tay app Hr39 Cul3 hpo Exn CG42674 nej salm tinc Trf2 osa TfAP-2 l(2)gd1 Gprk2 d f trh cic fzr norpA psq Mitf tx bel scrib Lpin CG43658 dally jv sli mwh spg how rdx Nrg PIG-S mbl sno Fhos rg Kr-h1 Nsf2 kis tau btsz rn Pak ap br Vps4 lola tyn disco-r sbb cv-c AdamTS-A ich salr ImpE1 Scr svp
	8.30218e-95	527	1054	2.27418	GO:0009888 tissue development	http://amigo.geneontology.org/amigo/term/GO:0009888	BicC cact capu chif grk spir rhea pyd Fs(2)Ket Hph Nsf2 vas ftz-f1 LanA ovo otk Sema1a Sema2a NetA NetB Sema1b miple1 Dg Dlish dsd Hr39 wb LanB1 sdt Sema2b LanB2 Sema5c trol disco-r Pxd sns kirre hbs rl sd vg hh fng bnl Idgf3 Idgf4 sano yki Cad74A Vav CG30069 Dhc64C d Abl FER ft Btk29A drk Cdc42 CadN Crk stan Mtl RhoU Shrm pan kug CadN2 Csk Src64B Src42A ds abd-A Abd-B bi cad dpp if pnt Prm ss twi vn up ct mew zfh1 ci bab1 gol bt htl jar Mef2 shot stumps Scgdelta bab2 Swip-1 Cip4 Zasp66 dysf meso18E dlp Myo31DF sls tx CG43897 how CG44245 Pde8 Pak arm baz brm cta Dl dsx EcR ed ena fz kay Kr dlg1 dco m numb peb Raf pk sgg shn skd Su(dx) tkv Egfr trx oc aos ex Rap1 Mbs Sox15 lbl Parp hep corto Akt1 CycE Wnt4 msn babo nmo nuf Su(Tpl) Tie Pi3K92E drl mbc rin ara caup fry Past1 fz2 toy 14-3-3epsilon crol Traf4 Apc2 drpr chm Fmr1 mthl1 Pvf1 Pvr scaf bdg CG8405 Hipk tow Toll-6 CG14073 CG11399 CG1943 CG5890 CycG tara boi lilli Capr Notum fred Drak Nipped-A spri alph puc gish cno Nost Diap1 Alh aPKC osa cic Mrp4 dally zip Bx PDZ-GEF Frl ap sbb arr Dll bib Pka-C1 Cf2 salr Col4a1 chic eya cos csw cv-2 Dab Ddc Lar Pka-C3 Dr dx ec Fas2 flw fog fs(1)K10 fw Gbeta13F Galphao grn H hth inv kkv kn CIAPIN1 Gli hyd Lam robo2 lz mam net neur opa pbl pnr px qua raw S Sb sca shd shi sina sn sog sr svp tsl ttk ptc tup Ubx hid bs sc mts Ser Ptp10D RasGAP1 pdm2 unk me31B zfh2 N mys sim Hrb27C B-H2 elB C15 tok tws bowl upd1 ewg ple robo1 Eip63E dac hdc alpha-Cat Lac Cyp18a1 cora Gug dia heph Zyx Mad Moe wts ctp Dp Trl Awh CASK Rab5 cher mirr sty Rala Rme-8 apt lama mael vkg vri Stat92E spen qm Cbl sfl loco Sp1 Dad CtBP pio Pkn Sin3A fray caps B4 foi brk WASp Actbeta CG13366 Timp par-6 myo gus Lim1 Axn CSN4 Inx2 Six4 nito cindr Ptpmeg2 jbug Vha100-1 seq disp CHES-1-like pigs jub RhoGAP15B Tao RhoGAP19D Hsp60C Sfmbt Mmp2 pyr ths hui Hr51 Oxp Slik Mmp1 RhoGEF64C Pura Doc2 Sox21a RhoGAP71E MYPT-75D Mkp3 Wnk Hs6st Syp Sar1 Cow Irk2 sosie tnc mey nyo pasha lgs fuss CG41099 Sulf1 Gclc G9a Alk tai rols exex Socs36E Pax frc mask Cka Stim CG17278 GEFmeso nord CG30456 wge pb smog Tap42 Rbfox1 Ndfip Krn Mrtf parvin dpy form3 mim kmr Sec61alpha Invadolysin stl jing chinmo step bbg e(y)3 rdo pot Nedd4 bun grh sqa crb Nop60B kuz nab Dys par-1 tay app Cul3 CG42637 sxc hpo Exn CG42674 nej salm Npc1b pico TfAP-2 l(2)gd1 Ptpmeg Gprk2 f kibra trh Myc fzr psq chas scrib smash sqd Lpin Myo10A CG43658 Hmgcr jvl spoon sli Sxl mwh ab Mhc Nrg Irk1 Inx3 Smr sno Fhos Gyc76C stai kis stac btsz rn Mcr dmt Dsp1 br InR lola tyn cv-c cnk scb jp CG17211 Ald1 CG34417 Msp300 ImpE1 ru ey PCNA Nos E2f1 jeb grp
	5.6761e-91	399	707	2.56689	GO:0040011 locomotion	http://amigo.geneontology.org/amigo/term/GO:0040011	BicC Lar Fas2 LanA sn Ten-m mys faf alpha-Cat Cdc42 Sdc tutl Sema1a Sema2a fra beat-Ia bif bnl Pi3K68D Pi3K92E mbc NetA NetB Sema1b Crk PlexB PlexA Eph Apc2 cindr beat-Ic beat-Ib Pvf2 beat-IIIc Dscam1 LRR unc-5 Dg p130CAS Toll-6 CG10508 beat-Vc beat-Va beat-Vb beat-IIb beat-IIa beat-IV beat-VI Vav Ephrin boi dlp CG30389 beat-IIIb RhoU Pvf3 CG34401 Dscam3 CG42674 wb LanB1 Bsg kibra Dscam4 dally sli mwh Sema2b CG44153 Dscam2 Neto beat-IIIa Ten-a LanB2 Frl Sema5c Pld Galphaq hep Tbh Clic Pdfr rdgA Evi5 Hmgcr csw ImpL2 Ptp99A Ptp10D Con Ptp69D kek2 klg caps Ptpmeg2 kek3 Gas8 kek5 IA-2 Pez Nop17l lbk Lrt CG5819 CG13506 CG7509 CG7166 CG6959 Mtl kek6 CG34353 CG42327 comm3 Ptpmeg Tl Nrg Ptp61F Fas3 kl-2 Dhc36C Dhc98D Pvf1 Dnah3 kl-3 kl-5 Pak Abl eya ena grk kay robo2 mod(mdg4) pbl Raf sr Egfr uzip hh otk robo1 lbl Akt1 CASK Tie drl CadN sfl stumps Sin3A Fmr1 disp Pvr oys pyr ths Cerk RhoGAP93B Nrx-1 wun2 robo3 Trim9 spri puc Diap1 CG42637 Csk hts ttv Gyc76C S6k lola Fas1 abd-A Abd-B acj6 baz brm bur Cam chif chic cta Dab Ddc Dl dpp dsx EcR E(Pc) fog for FER fz Gbeta13F Glt grn if klar Kr dlg1 Gli Ca-alpha1D Lim3 sas sens numb opa peb pk pnt Pu pum ru sesB shd shi slgA sm svp tkv trx ttk ptc tup vn Nrt ct mew ex pros zfh1 Rap1 drk N fru retn Hrb27C tok upd1 ey Hdc ple nvy dac htl Wnt4 msn jar babo Dop1R1 Moe wts nmo shot Rab5 cher mirr tim Rala Rme-8 apt side fz2 Stat92E nompC spen qm Cbl 14-3-3epsilon ko Dad chb Pka-R2 foi dnt stan DAAM cry santa-maria homer Timp par-6 gus msps jbug pod1 fend mthl1 CG6867 wgn erm TpnC4 Mmp2 Drl-2 ckn Hr51 Syn2 CG10543 yki Hipk spz5 RhoGEF64C nan Cep135 Syn1 sosie XNP dysf DIP-gamma Sulf1 Alk tai rols Socs36E SCAR mask Cka Liprin-alpha HEATR2 smog Krn gogo Mrtf shep LRP1 dpr11 Mical mim pain Ube3a Invadolysin lap stl jing spin jeb l(3)L1231 Plp sls bbg beta-Spec gish Nedd4 bun Pkcdelta kuz rhea Mp par-1 conv hpo haf cdm kug pdm3 nej Dbx Dhc64C Msp300 CadN2 FoxP fzr Src64B norpA Acsl sqd Stacl spoon dysc orb2 ab how Mhc Src42A zip PDZ-GEF Fhos lov sima stai kis unc-104 JYalpha ap br InR trol sbb cnk AdamTS-A scb CG5048 Shrm nonA hiw knrl nos sim
	2.08861e-90	759	1821	1.89577	GO:0007165 signal transduction	http://amigo.geneontology.org/amigo/term/GO:0007165	Raf rl 14-3-3zeta 14-3-3epsilon Fgop2 Sur-8 Cka alph Hmgcr cnk kay imd PGRP-LC Tab2 lola nAChRalpha1 nAChRbeta1 boss Cam Pka-C1 Col4a1 eya cta dnc Pka-C3 dpp dx Eip75B FER ftz-f1 fz Galphai Gbeta13F Galphao Grd grk gro if sas dco nkd Pkc53E Pkc98E Ras64B Rh4 rut sd sesB sev sgg tkv Egfr ptc vn 5-HT1A Rdl fwd Galphaq mew Oct-TyrR 5-HT7 ex Plc21C TkR99D Rap1 hh mys otk RYa-R Ac76E Eip63F-1 CanA1 Gyc32E Cdc42 Akt1 htl Wnt4 Spn msn Sema1a Sema2a Dif babo Dop1R1 fng Mad Nos wts PhKgamma nmo Ret Sap47 TpnC41C Gycbeta100B Tie bif bnl sty tim Hydr2 CkIalpha Pi3K68D Pi3K92E Rala drl nAChRalpha3 Sema1b fz2 Stat92E Lk6 mGluR Cbl Pdk1 Dad Pkn Spred Pka-R2 Ac13E Cad96Ca melt Ac3 Ac78C dnt Flo1 Crk Actbeta Oamb GluClalpha Ant2 CG4313 Srpk79D PlexB PlexA homer Crag Eph myo Traf4 Rgl Apc2 Inx2 fz4 Madm lili Lnk nAChRalpha5 hec jub CG14408 Rab3-GEF wcy CG6867 Mvb12 CG7378 Tao CG4629 CG3277 rau uif Wnt6 Wnt10 Herp spz3 Pvr Toll-4 nAChRalpha6 CG4972 spz4 CCHa2-R Nup44A CG12344 Dh44-R2 CG17760 Drl-2 Dh44-R1 CG10257 ckn ItgaPS4 CG5522 Magi Sesn yki CG13579 p130CAS Iml1 spz5 RhoGEF64C chrb CrzR sff CG3764 CG7497 Mkp3 wnd sNPF-R CG5059 CG10508 Wnk CG7369 NPFR mAChR-B Octbeta2R timeout PK2-R1 Pde6 Gyc88E Ccm3 TyrR PKD CG14305 Octalpha2R Fancd2 ETHR SIFaR Octbeta1R CG13627 Lgr3 CCAP-R AstA-R2 AdoR pHCl-2 Asator fuss conu CG17698 krz Ephrin Buffy Alk Prosap wun2 rho-5 MESK2 Notum tefu Haspin CCHa1-R CG30389 CG31183 Krn Ccn Claspin CG32447 CG32547 Drak CG32683 Dh31-R CG32944 Dop2R Ddr CG33958 stg1 RhoU Pde11 CG34351 CG34357 Dgk TrissinR CG34384 Epac CG34393 pan Lgr4 sif Snoo sra jeb nAChRalpha7 5-HT2A puc gish Octbeta3R Pde9 5PtaseI C3G CCKLR-17D1 Pka-R1 Mob2 Pkcdelta Fs vlc kuz dl Diap1 Pdfr Gprk1 par-1 Hr39 inaE grp CG42637 CG17528 hpo rdgA CG42674 aPKC CG42788 5-HT2B Gprk2 Sik3 kibra Src64B norpA 5-HT1B CG43373 dally Sema2b gpp Pde1c pHCl-1 Src42A Inx3 PDZ-GEF CG44838 Gyc76C Dop1R2 nAChRalpha4 Pde8 Ggamma30A p38c Pak PRAS40 CanA-14F S6k InR Tlk Sema5c cv-c Sec71 CG43658 arm cact cos csw Dl FMRFa fog ImpL2 mam pnt shn sog trp tsl hid mts aos drk N ci tok upd1 hep Tbh Gp150 Ask1 mbc crq dos stumps mth brk Mekk1 Sbf Axn wdb Akap200 Proc-R SPR mthl1 Pvf1 Pez Pvf2 Dh31 sNPF Mmp2 Nplp1 CNMa MsR1 FMRFaR Mip AstC-R2 AstC-R1 Tk CCHa2 CCHa1 Ir92a SPE PIP4K Vav Socs36E mtt nord Nmdar2 upd3 CNMaR Nedd4 cno GABA-B-R1 CngA gce magu Tl cic Myc hppy MsR2 Sxl PsGEF RapGAP1 AstA-R1 Imp arr CkIIbeta Hr3 EcR eg knrl dlg1 hyd sens Met sca Btk29A ss Su(dx) svp Ser RasGAP1 GluRIA B-H2 elB Eip78C Hnf4 Itpr fra Ank Hr38 Hr96 dsf Gcn2 sfl loco fray syd stan Pli unc-13 RhoGAP1A siz gus clumsy Or33b miple1 mthl3 disp sotv CG5937 CG15478 Gapvd1 Graf RhoGAP15B HERC2 RhoGAP19D GABA-B-R3 CG4238 CG5160 Wwox Ufd4 CG10702 SCAP CG13229 pyr ths Hr51 unc-5 CG10737 Rtf1 ITP mthl10 Cip4 CG8641 mthl7 Or67b Rh7 Toll-6 RhoGAP71E CG14669 Hpr1 KaiR1D Grik RhoGAP93B CG11168 CG5521 Tusp Mtl kek6 lgs Ekar CG11155 CG13375 Gr39b dlp wrd Spec2 ham Gr98b CG30158 CG30440 Efa6 GluRIIE smog CG31760 Tap42 Snx27 Ube3a Pvf3 CG34408 spri Plp stops step apolpp DCX-EMAP RhoGAP102A CG42450 CG42514 Ziz CG42541 ctrip RhoGAP18B raskol Ank2 pico CG42797 l(2)gd1 RASSF8 Sarm Stacl spoon GluRIB spg CG43795 CkIIalpha Gr39a Hr4 CG44085 CG44153 Neto rad sno ttv wake Myo81F Pld scb ben crc Dab E(bx) ed Fas2 flw ft H neur numb pbl peb Pp1-13C raw sina ttk Ptp10D ogre cdi tws ewg robo1 CycE Dcp-1 Gug poe Alg3 Ssdp Iswi Zyx RtGEF apt Cdk4 spen crol CtBP Reph Sin3A CRMP edl nito lqf Fmr1 CHES-1-like pod1 Usp7 hiw wgn CYLD Edem2 Nf-YB Sting Lrt Hipk foxo Usp12-46 XNP CycG Sulf1 G9a boi mask Trim9 Ndfip PVRAP CG33993 spin grh sqa crb tay sxc nej Ptpmeg d Csk pyd Lpin sli rdx wap Ptp61F Vps4 ds trol bur cv-2 Lar Gli Ca-alpha1D ninaC otu pip pum rdgB skd up GlyP ey trpl Eip63E gcl Parp eff Uch-L5 Dp Calx ktub Dyrk2 Tnpo cry santa-maria par-6 Eaat1 hang Nulp1 drpr EndoGI TM9SF4 hbs Mkrn1 pigs Pis kek5 MKP-4 CG9572 Usp2 erm REPTOR-BP Wdr59 Pngl LRR lbk Dlish twz PIP5K59B sona DOR tow Atg18a Oatp74D srl Cerk Cow REPTOR Ets96B Npl4 schlank HDAC4 olf186-F Chro CG17278 wry Cnot4 SPoCk Usp10 CG32521 shakB poly mnb Ca-beta Snmp1 Mp dnr1 Atg1 Ubr3 Cul3 osa TfAP-2 cac sick Flo2 Strn-Mlck zyd Doa sima TER94 Camta GEFmeso Rgk3 Rgk1 Rab3 Rab2 Rab5 Rab10 Rab14 CG1889 Gbp2 Pura CG30456 CG31935 Rab26 CG41520 CG42260 Exn Rab8 CG43102 Cngl RhoGEF3 Cdep pk Rpn6
	2.60833e-90	1143	3213	1.61804	GO:0050896 response to stimulus	http://amigo.geneontology.org/amigo/term/GO:0050896	Or33b SPE Raf rl 14-3-3zeta 14-3-3epsilon Fgop2 Sur-8 Cka alph Hmgcr cnk kay Pc GlyP upd1 faf htl imd Rala Crag aralar1 CG7627 RluA-2 Eaf PGRP-LC PDCD-5 CG32795 Tab2 Utx grp kug LanB1 Atg6 lola scb nAChRalpha1 nAChRbeta1 ben boss Cam Cat Pka-C1 Col4a1 eya cta Lar dnc Pka-C3 dpp dx Eip75B Fas2 FER ftz-f1 fz Galphai Gbeta13F Galphao Grd grk gro Hsc70-1 Hsc70-5 Hsp26 Hsp27 if sas dco hyd LanA lt nkd Pkc53E Pkc98E Ras64B Rh4 rut sd sesB sev sgg tkv Egfr ptc vn 5-HT1A Syt1 Rdl HmgD fwd Galphaq Ten-m mew Oct-TyrR 5-HT7 ex Plc21C TkR99D Rap1 hh mys Xpc otk RYa-R Ac76E Eip63F-1 PCNA CanA1 Gyc32E HmgZ Parp Cdc42 Akt1 Cyp18a1 Wnt4 tutl Spn msn Sema1a Sema2a Dif babo Dop1R1 fng fra Mad Nos wts PhKgamma nmo Ret Sap47 TpnC41C beat-Ia mtd shot Cp1 Gycbeta100B Tie bif bnl sty tim Hr38 Hydr2 CkIalpha Hsp60A Pi3K68D Pi3K92E drl nAChRalpha3 Cpr NetA NetB Rab10 Sema1b fz2 Stat92E Lk6 mGluR Cbl Pdk1 Dad Pkn Spred Pka-R2 Ac13E Cad96Ca melt Ac3 Ac78C dnt flfl Flo1 Crk Actbeta Oamb GluClalpha Ant2 CG4313 cry ZnT41F Srpk79D PlexB PlexA homer Timp Eph myo Traf4 Rgl Nipped-B Apc2 Thd1 Inx2 fz4 Madm lili Hrd3 ZnT35C beat-Ic beat-Ib Lnk nAChRalpha5 Atg5 Karl hec jub CG14408 Rab3-GEF wcy CG8142 CG6867 Mvb12 CG7378 Tao CG14207 CG4629 CG3277 Hsp60C rau uif Wnt6 Wnt10 Herp spz3 Pvr Toll-4 nAChRalpha6 CG4972 CG5367 spz4 Edem2 beat-IIIc Sgt CCHa2-R Dscam1 Nup44A Sting CG12344 Dh44-R2 CG17760 Drl-2 Dh44-R1 CG10257 ckn ItgaPS4 unc-5 CG8405 Dg CG5522 Pepck2 Magi Sesn yki CG13579 p130CAS Iml1 spz5 ZnT63C RhoGEF64C CG7376 CG7546 CG4080 Or67b chrb CrzR Toll-6 sff CG3764 CG7497 Mkp3 wnd sNPF-R ZnT77C CG5059 CG10508 Wnk CG7369 NPFR mAChR-B Octbeta2R beat-Vc beat-Va beat-Vb timeout PK2-R1 Pde6 Gyc88E Ccm3 beat-IIb beat-IIa TyrR PKD CG14305 Octalpha2R Fancd2 ETHR SIFaR Octbeta1R beat-IV CG13627 Lgr3 CG5948 CCAP-R beat-VI AstA-R2 AdoR pHCl-2 CG2126 Syt7 Asator fuss CG17691 conu CG17698 krz Ephrin boi Buffy Alk Prosap wun2 tai rho-5 MESK2 Notum tefu Haspin CCHa1-R CG30389 CG31183 CG32039 Krn Ccn Claspin CG32447 CG32547 CG32581 Drak Atg8a CG32683 Dh31-R CG32944 NLaz beat-IIIb Dop2R Ddr Nipped-A CG33958 stg1 RhoU Pde11 CG34351 CG34357 Dgk TrissinR CG34384 Epac CG34393 CG34401 pan Lgr4 sif Snoo sra Ino80 jeb nAChRalpha7 5-HT2A puc gish Octbeta3R Pde9 5PtaseI C3G CCKLR-17D1 Pka-R1 Mob2 Pkcdelta Fs vlc kuz dl Diap1 Pdfr ctrip Gprk1 par-1 Atg1 vtd Dscam3 Syt12 Sytalpha Sytbeta Hr39 inaE rgn CG42637 CG17528 hpo rdgA CG42674 wb Bsg aPKC CG42788 5-HT2B Gprk2 Sik3 kibra Tl Rab8 Src64B norpA 5-HT1B CG43373 Dscam4 Lpin dally sli Sema2b SNF4Agamma gpp PsGEF Hph Pde1c pHCl-1 Piezo Src42A CG44153 Inx3 Dscam2 beat-IIIa PDZ-GEF rudhira CG44838 Gyc76C Dop1R2 nAChRalpha4 Pde8 sima Ten-a Ggamma30A p38c Pzl Pak rump PRAS40 CanA-14F Dsp1 S6k InR Tlk Sema5c cv-c Gcn2 Sec71 CG43658 acj6 Anp arm cact cad cos csw Ddc Dl eas FMRFa fog for Glt ImpL2 mam pnt shi shn sog trp tsl hid mts aos drk N ci tok ple robo1 hep Tbh Trl Gp150 Deaf1 Ask1 mbc rin crq dos nompC stumps mth Clk brk Mekk1 Sbf Axn wdb Akap200 Proc-R SPR Clic mthl1 Pvf1 Pez Pvf2 Tg Dh31 fon sNPF ACC Mmp2 Nplp1 CNMa MsR1 FMRFaR nan Mip Crtc AstC-R2 AstC-R1 Tk CCHa2 foxo CCHa1 Ir92a PIP4K Vav Gclc Socs36E Gdap2 FASN2 Stim mtt nord Rbfox1 Sec16 Nmdar2 upd3 CNMaR pain Nedd4 cno GABA-B-R1 CG42564 Ir76a Cul3 CngA gce magu cic Myc hppy MsR2 Sxl rdx RapGAP1 zip AstA-R1 Kr-h1 br Imp para arr CkIIbeta Hr3 EcR eg fw kn knrl dlg1 pho sens Met ninaC rdgB S sca sina Btk29A ss Su(dx) svp Ser nonA Ptp99A Ptp10D RasGAP1 Pxd GluRIA B-H2 elB Eip78C Hnf4 trpl GstD6 Itpr Sdc poe Ank Pxn Ptp69D Hr96 dsf Rab14 Pino klg sfl loco fray syd PRL-1 stan Pli unc-13 Mgstl RhoGAP1A siz gus clumsy miple1 glob1 Ptpmeg2 Fmr1 mthl3 disp sotv CG5937 CG15478 Gapvd1 NFAT Graf RhoGAP15B HERC2 GstT3 RhoGAP19D Usp2 GABA-B-R3 IA-2 CG4238 CG5160 Wwox Ufd4 Trpgamma CG10211 CG10702 SCAP CG13229 pyr ths Hr51 CG10737 Rtf1 CG13506 ITP mthl10 Cip4 CG8641 Snmp2 mthl7 Rh7 RhoGAP71E CG7166 CG14669 Hpr1 CG14877 cysu KaiR1D Grik RhoGAP93B REPTOR CG11168 XNP CG5521 Tusp Mtl CycG kek6 lgs Ekar CG11155 CG13375 Gr39b dlp wrd Obp57b Obp57d Spec2 ham Gr98b CG30158 CG30440 Efa6 GluRIIE smog CG31760 Tap42 SMC5 Usp10 Snx27 Nup153 Ube3a CG34353 Pvf3 NaCP60E CG34408 spri p Plp stops step apolpp DCX-EMAP RhoGAP102A CG42327 comm3 Ir40a CG42450 Snmp1 wtrw CG42514 Ziz CG42541 RhoGAP18B raskol nej Ank2 kcc pico CG42797 l(2)gd1 Ptpmeg RASSF8 Sarm pyd scrib Vsx2 sick Stacl spoon GluRIB spg CG43795 CkIIalpha Gr39a Hr4 CG44085 Nrg Neto mbl rad sno ttv Doa wake Myo81F chp Ptp61F Pld Camta Fas3 kkv Mdr50 MRP Drat LRR Blimp-1 CG8745 HDAC4 vir-1 CheB42c CG43175 Abl brm crc Dab E(bx) ed ena flw ft H robo2 neur numb pbl peb Pp1-13C raw ttk uzip Gad1 ogre cdi tws ewg CycE Dcp-1 Gug Alg3 Ssdp Iswi Zyx CadN RtGEF apt Cdk4 spen crol CtBP Reph Sin3A CRMP edl nito drpr jbug lqf CHES-1-like pod1 Usp7 hiw wgn CYLD Nf-YB Lrt Hipk EndoA Usp12-46 jus Sulf1 G9a robo3 mask Trim9 Ndfip PVRAP CG33993 spin AGO2 grh sqa crb tay sxc d Csk uex hts wap Vps4 ds trol Fas1 Appl bur chif chic cv-2 dsx E(Pc) Gpdh1 grn inv Kr Gli Ca-alpha1D Lim3 Lam lz Atpalpha otu pip pk pnr pum Sh skd slgA slo sm sn stwl Tm1 tup ush Nrt up Csp ct me31B Syn Cbp53E pros zfh1 fru retn ey Hdc nvy Eip63E Ets21C dac gcl dia eff Uch-L5 ine Mef2 Moe msi Dp Aldh CASK Calx Su(Tpl) cher mirr alpha-Est7 ktub side Dyrk2 ko geko Idgf3 emb chb caps Tnpo DAAM santa-maria Adar par-6 Idgf4 Eaat1 hang Agpat2 Nulp1 msps He EndoGI TM9SF4 Atf3 Vha100-1 Sur Rh50 hbs Mkrn1 Vap33 pigs fend Pis Gss1 kek5 MKP-4 CG9572 Ntf-2 erm eys bark CG33298 REPTOR-BP Wdr59 Ski6 Mondo nrv3 Pngl Ars2 CG9005 CG9003 lbk Dlish CG10543 twz PIP5K59B sona Mmp1 CG12004 Cht7 DOR Dnah3 tow Atg18a UGP Tat Prps Gbs-70E Oatp74D Adgf-A srl plh Cerk Hcs Atg17 Arl8 mura Arfip ATP8B Cht5 dpr9 Fer2 CG11779 unc79 subdued Cow Root Ets96B Npl4 DIP-gamma CG11873 MTF-1 dpr1 schlank olf186-F SCAR MCU Chro vsg Liprin-alpha CG17278 qless Naam wry Cnot4 NUCB1 gogo Mrtf Vps11 shep SPoCk Gss2 CG32521 LRP1 dpr11 pxb Mical Cyp12d1-d shakB nub Sec61alpha poly lap jing l(3)L1231 mol Vrp1 beta-Spec futsch mnb alpha-Man-Ia Ca-beta inaF-B Mp dnr1 Ubr3 stj conv haf cdm Exn Lmpt pdm3 nocte Dbx Trf2 Dhc64C cu whd osa TfAP-2 CadN2 Spn77Ba AGO1 cnc cac Mitf Acsl bel Mrp4 Ih dysc Flo2 Slob Eip93F CaMKII RhoGEF3 Strn-Mlck Bx zyd CrebB Fhos rg lov kis Bruce Mcr ap dmt Ge-1 Ttd14 sbb Fuca CG46338 TER94 GEFmeso Rgk3 Rgk1 Rab3 Rab2 Rab5 Ugt36F1 CG1889 AnxB11 Naprt Gbp2 Pura Ir100a Ir41a CG30456 CG31935 Rab26 CG41520 CG42260 CG43102 Cngl Cdep eag Con Rpn6 ab
	2.9248e-86	367	639	2.61228	GO:0048666 neuron development	http://amigo.geneontology.org/amigo/term/GO:0048666	Appl Lar exd Fas2 LanA tup Ten-m tutl Spn msn Sema1a Sema2a fra beat-Ia drl NetA NetB Sema1b fry dnt PlexB PlexA Eph beat-Ic beat-Ib Fmr1 Tao fusl beat-IIIc Dscam1 Drl-2 ckn unc-5 Dg Toll-6 sff beat-Vc beat-Va beat-Vb beat-IIb beat-IIa beat-IV beat-VI Ephrin boi Prosap exex beat-IIIb CG34401 sif beta-Spec futsch Nedd4 Atg1 Dscam3 wb Bsg CG42797 Dscam4 dysc sli Sema2b CG44153 Dscam2 beat-IIIa stai tau Ten-a Pak Sema5c Fas3 fru hep eff Pi3K92E stan DAAM Fas1 csw ImpL2 Ptp99A Ptp10D Sdc Ptp69D klg Ptpmeg2 IA-2 Pez CG13506 Tat CG7166 CG34353 CG42327 comm3 Ptpmeg Nrg Ptp61F Doa Abl chic eya ena fz kn robo2 sens pbl Raf pk pnt Su(dx) uzip oc Nrt ct otk robo1 Cdc42 wts fax sty CadN nudC WASp Sec71 Liprin-gamma RhoGAP93B robo3 dlp Trim9 Mical spri CG42637 kibra pyd hts pAbp ttv Gyc76C Kr-h1 chp Frl S6k lola acj6 baz ben boss brm bur Cam Pka-C1 chif Dab Dl dnc dsx EcR E(Pc) fog for FER ftz-f1 Glt grn if kay klar Kr Gli Ca-alpha1D Lim3 sas pho lz mle neur nos Pc peb pum rut Sh shn sm sn ss Tm1 ttk ptc hid me31B Galphaq mew Fur1 pros zfh1 N fs(1)h mys sim retn ci tok upd1 Mbs nvy dac hdc hig Akt1 Wnt4 Dcp-1 Dif babo Moe ctp Ret shot cnn Rab5 bif cher mirr chn ara nompA side dos fz2 spen 14-3-3epsilon ko Dad chb Pka-R2 vimar caps edl Optix Rip11 jim Amph drpr msps jbug seq ced-6 pod1 fend Dlic CG6867 wgn galectin erm eys rau CG5758 Mmp2 Hr51 Syn2 yki Slik Mmp1 p130CAS CG12004 spz5 slow RhoGEF64C frac Pura path CG6024 Liprin-beta wnd tey CG8765 foxo Afti Sar1 XNP plum dsd DIP-gamma Vav Sulf1 SMC1 Gclc G9a Alk SCAR bchs ham Liprin-alpha gogo CG32373 shep LRP1 Synd dpr11 Rim Ube3a RunxA Pvf3 dpr12 nub Snoo jing jeb chinmo pot prom grh Mob2 crb Ca-beta cwo kuz nab dl Mp p120ctn vtd Cul3 conv haf pdm3 tinc Dbx Ank2 Dhc64C sdt CadN2 Tl nrm dati Src64B cnc cac Acsl dar1 sick dally esn Atg6 ab Src42A PIG-S mbl sno PDZ-GEF rg kis unc-104 ap br Vps4 InR trol sbb Imp cv-c TER94 scb scro sky Con
	4.62195e-86	397	721	2.50443	GO:0035295 tube development	http://amigo.geneontology.org/amigo/term/GO:0035295	kkv rhea pyd Hph Nsf2 bowl rl sd vg hh fng bnl Idgf3 Idgf4 yki CG30069 abd-A Abd-B bi cad dpp if opa pnt ss vn ct mew ci bab1 shot bab2 hbs dysf dlp Act5C brm dsx EcR fz Kr m numb peb Raf shn skd Su(dx) tkv Egfr trx oc aos ex otk Mbs Sox15 lbl hep CycE babo nuf Su(Tpl) drl mbc rin ara caup fry Past1 fz2 toy 14-3-3epsilon crol Crk stan Traf4 Apc2 drpr chm Fmr1 mthl1 scaf Pngl CG8405 CG14073 CG11399 CG1943 CG5890 tara boi lilli Capr Notum Nipped-A alph puc Nost Alh osa cic Mrp4 dally zip Bx ap sbb arm arr Dll baz Pka-C1 salr Col4a1 chic eya cos csw cv-2 Ddc Dl Pka-C3 Dr dx ed Fas2 flw fog ft ftz-f1 fw Galphao grk H hth inv kay klar kn dlg1 Gli dco hyd Lam robo2 lz mam net neur ovo pbl pk pnr px qua raw S Sb sca sgg shd sn sog Btk29A svp ttk ptc tup twi Ubx hid bs sc mts Ser Ptp10D RasGAP1 unk zfh2 Rap1 drk N mys sim B-H2 elB C15 tok tws upd1 ewg ple robo1 dac hdc corto Cdc42 Cyp18a1 cora Gug msn heph jar Zyx Mad Mef2 Moe wts ctp nmo Trl Awh cnn Rab5 mirr sty Pi3K92E lama vkg vri Stat92E spen qm Cbl sfl stumps Sp1 Dad CtBP pio Pkn lolal Sin3A fray caps B4 Rbcn-3A foi brk Actbeta CG13366 Timp par-6 myo gus Lim1 Axn Inx2 nito Vha100-1 seq disp CHES-1-like Dlic jub RhoGAP15B Pvf1 RhoGAP19D IA-2 Pvr Sfmbt Mmp2 hui Hr51 Dg Slik Mmp1 Hipk Cip4 RhoGEF64C tow Pura Doc2 Sox21a RhoGAP71E MYPT-75D Mkp3 Wnk Hs6st Sar1 Cow Irk2 tnc Mtl wat pasha lgs fuss Sulf1 Gclc G9a Alk rols Socs36E Pax frc Stim CG17278 GEFmeso nord CG30456 wge pb Tap42 Rbfox1 Ndfip Mrtf parvin Drak dpy form3 pan Myo31DF Invadolysin jing chinmo step bbg e(y)3 rdo pot Nedd4 grh sqa crb Nop60B nab Dys Diap1 par-1 tay app Cul3 CG42637 sxc Exn CG42674 wb kug salm Dhc64C LanB1 pico aPKC TfAP-2 l(2)gd1 Gprk2 d Csk f trh Myc fzr cnc psq tx scrib Lpin CG43658 Hmgcr sli Sxl mwh ab how Src42A Nrg Irk1 Smr sno PDZ-GEF Fhos Gyc76C kis stac btsz rn LanB2 Pak dmt Dsp1 InR ds tyn disco-r cv-c cnk ich CG17211 ImpE1 ru Scr ey Nos Antp grp scb
	3.23093e-85	482	968	2.26478	GO:0060429 epithelium development	http://amigo.geneontology.org/amigo/term/GO:0060429	BicC cact capu chif grk spir rhea pyd Fs(2)Ket Hph Nsf2 vas ovo otk Dg Dlish sdt Pxd rl sd vg hh fng bnl Idgf3 Idgf4 sano yki Cad74A Vav CG30069 Dhc64C d Abl FER ft Btk29A drk Cdc42 CadN Crk stan Mtl RhoU Shrm pan kug CadN2 Csk Src64B Src42A ds abd-A Abd-B bi cad dpp if pnt ss vn ct mew ci bab1 jar shot bab2 hbs dysf dlp Pak arm baz brm cta Dl dsx EcR ed ena fz kay Kr dlg1 dco m numb peb Raf pk sgg shn skd Su(dx) tkv Egfr trx oc aos ex Rap1 Mbs Sox15 lbl Parp hep corto Akt1 CycE Wnt4 msn babo nmo nuf Su(Tpl) Tie Pi3K92E drl mbc rin ara caup fry Past1 fz2 toy 14-3-3epsilon crol Traf4 Apc2 drpr chm Fmr1 mthl1 Pvf1 Pvr scaf bdg CG8405 Hipk tow Toll-6 CG14073 CG11399 CG1943 CG5890 CycG tara boi lilli Capr Notum fred Drak Nipped-A spri alph puc gish cno Nost Diap1 Alh aPKC osa cic Mrp4 dally zip Bx PDZ-GEF Frl ap sbb arr Dll Pka-C1 Cf2 salr chic eya cos csw cv-2 Dab Ddc Lar Pka-C3 Dr dx ec Fas2 flw fog fs(1)K10 ftz-f1 fw Gbeta13F Galphao H hth inv kkv kn CIAPIN1 Gli hyd Lam robo2 lz mam net neur opa pbl pnr px qua raw S Sb sca shd shi sina sn sog svp tsl ttk ptc tup twi Ubx hid bs sc mts Ser Ptp10D RasGAP1 unk me31B zfh2 N mys sim Hrb27C B-H2 elB C15 tok tws bowl upd1 ewg ple robo1 Eip63E dac hdc alpha-Cat Lac Cyp18a1 cora Gug dia heph Zyx Mad Moe wts ctp Dp Trl Awh CASK Rab5 cher mirr sty Rala Rme-8 apt lama mael vkg vri Stat92E spen qm Cbl sfl loco Sp1 Dad CtBP pio Pkn Sin3A fray caps B4 foi brk WASp Actbeta CG13366 Timp par-6 myo gus Lim1 Axn CSN4 Inx2 nito cindr Ptpmeg2 jbug Vha100-1 seq disp CHES-1-like pigs jub RhoGAP15B Tao RhoGAP19D Hsp60C Sfmbt Mmp2 hui Hr51 Oxp Slik Mmp1 Cip4 RhoGEF64C Pura Doc2 Sox21a RhoGAP71E MYPT-75D Mkp3 Wnk Hs6st Syp Sar1 Cow Irk2 sosie tnc mey nyo pasha lgs fuss CG41099 Sulf1 Gclc G9a tai rols exex Socs36E Pax frc mask Cka Stim CG17278 GEFmeso nord CG30456 wge pb smog Tap42 Rbfox1 Ndfip Krn Mrtf parvin dpy form3 mim kmr Myo31DF Sec61alpha Invadolysin stl jing chinmo step bbg e(y)3 rdo pot Nedd4 bun grh sqa crb Nop60B kuz nab Dys par-1 tay app Cul3 CG42637 sxc hpo Exn CG42674 nej salm Npc1b LanB1 pico TfAP-2 l(2)gd1 Ptpmeg Gprk2 f kibra trh Myc fzr psq tx chas scrib smash sqd Lpin Myo10A CG43658 Hmgcr jvl spoon sli Sxl mwh ab how Mhc Nrg Irk1 Inx3 Smr sno Fhos Gyc76C stai kis stac btsz rn Mcr dmt Dsp1 br InR lola tyn disco-r cv-c cnk scb CG17211 Col4a1 ImpE1 ru ey PCNA Nos E2f1 grp
	1.89327e-79	756	1892	1.81742	GO:0048518 positive reg. of biological proc.	http://amigo.geneontology.org/amigo/term/GO:0048518	Raf 14-3-3zeta 14-3-3epsilon Fgop2 Sur-8 Cka Hmgcr cnk kay htl imd Crag RluA-2 PGRP-LC PDCD-5 CG32795 Tab2 kug LanB1 lola arm brm chif eya dpp EcR Eip75B grn hth Lim3 dco twe mle nau pnr sev sr ss Su(dx) Egfr trx tup ush bs sc HmgD pdm2 Cbp53E ex zfh2 Hrb27C cas HmgZ Taf4 msn bol Sema1a Sema2a Ssdp Mef2 Moe Nos twin wts Ret Awh Su(Tpl) Tie bnl Oda mia Hr96 drl dsf Sema1b Stat92E Rga ko Sp1 Cad96Ca bon waw dnt NK7.1 Flo1 Actbeta DAAM CycK PlexB PlexA Eph myo mei-P26 Traf4 Nipped-B Lim1 CG8677 Apc2 wde Ankle2 chm Fmr1 seq CG2962 NFAT jub Lsd-2 wcy Pvf1 Tao CG4238 CG3277 rau Pvr GATAd d4 Eaf Nup44A Sting dmpd Drl-2 CG10257 Hr51 CG8405 Sesn yki Iml1 PAN3 DOR RhoGEF64C CG7512 CG7368 Sox21a SCCRO DCP2 Crtc Wnk srl Atg17 Ccm3 Sar1 REPTOR CG11873 CG1674 MED26 Cals Sox102F Alk Prosap luna tai SCAR Sox21b NfI Stim pb gw CG32039 IRSp53 Lmx1a Ndfip Claspin Mrtf Drak APC4 CG33144 Ddr Rim stg1 nub sif jeb Cyt-c-d e(y)3 gish lmgA Pgk mnb Nedd4 Mob2 Diap1 Atg1 Alh Hr39 hpo pdm3 nej larp CG42741 osa CG42797 CG9932 fzr cnc Tet Vsx1 Vsx2 Lpin CG43658 dally Stacl Sema2b Fife l(3)neo38 Patr-1 Pde8 ringer Pak Dsp1 InR Sema5c Cyt-c-p CG46385 cdm abd-A Abd-B acj6 cad Cam Pka-C1 Cf2 Dfd Hr3 dx eag E(bx) ena exd FMRFa hb ImpL2 pho mam Met pnt pum S Scr sd sgg shn sina ttk twi vn hid oc Syt1 CrebA Oct-TyrR pros Rap1 hh N fs(1)h sim ci tok ey sv Dcp-1 atms dia Dif Iswi Mad E2f1 Tis11 Trl nSyb Deaf1 Ask1 Pi3K92E mbc nrv2 apt Pdp1 toy Cbl org-1 Clk Crk Sbf Akap200 msps onecut Sgt Mmp2 vis Nplp1 Doc2 bmm Adgf-A wnd foxo TyrR Ir92a SPE dysf Hcf Marf1 MTF-1 HGTX Jupiter pan Vrp1 cno C3G zld dl ps gce pico sdt vnd TfAP-2 Gprk2 kibra magu Tl Myc mbf1 AGO1 Hk nwk Flo2 Sxl orb2 PsGEF Src42A ap Imp TER94 Camta bi bur fw sens peb hep Cdc42 fra Pdk1 syd WASp tna MTA1-like Frq1 erm CG7781 CG14275 CG13124 crok CG10348 Nf-YB LRR CG5726 hng3 CG5059 CG4374 CG10669 CG12071 ham gem CG31676 CG32767 Frq2 Syt12 rtv trh mld CG44085 sima l(3)80Fj grh ben Dab ed flw ft fz grk lz neur pk Pkc53E ru Tm2 mts RasGAP1 me31B drk tws ewg Akt1 CycE dmGlut CG10939 fng shot CASK CkIalpha RtGEF Cdk4 spen CtBP nudC lolal vimar edl Mekk1 stan CG12179 bip2 lili nito drpr cindr Sec71 lqf Lnk sotv pod1 wgn Pez meng CYLD Dlish ASPP Hipk Cpsf6 Nrx-1 Mtl lgs conu tara krz Buffy lilli dlp mask Notum spri puc Pka-R1 sqa crb Fs Pdfr Gprk1 vtd sxc Csk pyd Src64B hppy SNF4Agamma rdx gpp Hph pAbp sno PDZ-GEF CrebB ttv Fhos Vps4 S6k Ge-1 trol Abl bru1 Dll BicD chic Chc cn crc cv-2 CycA Dl Lar ec Eip74EF ftz-f1 g kn dlg1 Gli hyd Lam robo2 nkd numb opa otu ovo pip rl sbr sesB Sh shi skd sog tkv tsl ptc Ubx vg Klp61F Ten-m GlyP aos TkR99D mys retn C15 piwi upd1 ash1 robo1 Eip63E PCNA Itpr Parp Sdc simj cue jar poe babo Uch-L5 Zyx Arp2 ctp Dp nmo klu mtd cher tim chn Rme-8 rin ara vri fry Dyrk2 Lk6 crol Pkn chb Sin3A Hel89B melt teq Tnpo Oamb Pli homer Mipp1 par-6 gus Axn wdb Nulp1 Tob RNaseZ EndoGI CG4587 hbs Mkrn1 CG3198 HP1b BTBD9 Usp7 Pdcd4 hiw Graf CG9572 Ntf-2 Usp2 Atxn7 VGlut lid Pvf2 Dh31 Apoltp REPTOR-BP Ufd4 loh Wdr59 kon sNPF Pngl Dscam1 tou pyr ths unc-5 lbk Oxp HPS4 twz Rtf1 PIP5K59B sona Slik spz5 FMRFaR Jarid2 hzg sNPF-R barc Arfip Tk Octbeta2R Fer2 CG4936 KaiR1D Cow Ets96B pHCl-2 CycG PIP4K Vav Sulf1 G9a schlank Socs36E olf186-F rho-5 tral bchs Haspin CG17278 nord LpR2 sals smog Cnot4 Rbfox1 Krn PVRAP Usp10 CG32521 Sec16 Synd eIF4EHP upd3 Nup153 Lasp Pvf3 CG34401 CG34402 Snoo Sec61alpha Invadolysin poly lap jing p chinmo step apolpp 5-HT2A beta-Spec AGO3 corn bun kuz Antp Mp Utx ctrip par-1 Ubr3 stj Cul3 fwe Ank2 Dhc64C cu aPKC d Sik3 nsl1 Shab norpA cac Mitf Acsl bel dar1 Ih sick spoon dysc sli spg CkIIalpha Hr4 Glut1 CaMKII tn zip Bx Su(z)2 Doa Dop1R2 wake kis btsz wap Ten-a unc-104 vas br ds Ttd14 cv-c ich Pld bowl mirr Hr38 cutlet caup RhoGAP1A siz CG1677 Rab3-GEF CG4496 CG12769 CG10543 Pura CG7369 CG8312 CG12054 CG30440 CG30456 Efa6 CG31612 CG31935 ND-MLRQ Cadps CG34393 CG41520 Exn CG42674 Axud1 CG43102 Oaz dsx Eip93F
	1.02552e-78	332	574	2.63076	GO:0000902 cell morphogenesis	http://amigo.geneontology.org/amigo/term/GO:0000902	Appl Lar Fas2 LanA tup Ten-m tutl msn Sema1a Sema2a fra Moe beat-Ia drl NetA NetB Sema1b fry dnt PlexB PlexA Eph beat-Ic beat-Ib Fmr1 Tao beat-IIIc Dscam1 Drl-2 ckn unc-5 Dg Toll-6 sff beat-Vc beat-Va beat-Vb beat-IIb beat-IIa beat-IV beat-VI Ephrin boi Prosap exex parvin beat-IIIb Shrm CG34401 sif futsch Nedd4 Atg1 Dscam3 wb LanB1 Bsg CG42797 Dscam4 sli mwh Sema2b CG44153 Dscam2 beat-IIIa Ten-a LanB2 Pak Frl Sema5c if mew mys hep bnl Pi3K92E stan DAAM fog ImpL2 Sdc klg CG13506 CG7166 Spec2 CG34353 comm3 Nrg Fas3 Abl eya cta ena fz kn sens m pbl pk sgg uzip Nrt ct Ptp99A Ptp10D otk robo1 Cdc42 wts Ptp69D fax CadN nudC WASp Liprin-gamma RhoGAP93B dlp Trim9 Mical spri CG42637 aPKC hts ttv Gyc76C S6k lola Fas1 acj6 arm arr baz ben brm bur Cam chif chic Dab Dl dnc dsx EcR ed E(Pc) for FER ftz-f1 Glt grn kay Kr Lim3 sas pho robo2 mle nos ovo peb pum raw rut Sh shn sm sn ss tkv Tm1 tsl ttk ptc vg hid oc me31B Galphaq pros zfh1 Rap1 hh N fru fs(1)h sim retn ci tok upd1 Mbs nvy dac alpha-Cat htl Wnt4 dia babo Mad Arp2 shot cnn Rab5 bif cher mirr CkIalpha Rala chn ara nompA side fz2 Stat92E spen 14-3-3epsilon ko Dad chb Pka-R2 caps Optix Traf4 jim msps Ankle2 jbug seq pigs pod1 fend Dlic CG6867 wgn erm eys Arpc2 scaf ACC Mmp2 Hr51 Slik spz5 RhoGEF64C frac Pura path Liprin-beta RhoGAP71E wnd CG8765 foxo Sar1 XNP Mtl DIP-gamma mey nyo lgs CG41099 Vav Sulf1 SMC1 Gclc G9a Alk robo3 SCAR Liprin-alpha smog gogo LRP1 dpr11 Ube3a RunxA nub pan Snoo stl jing jeb beta-Spec grh Mob2 crb cwo kuz Mp p120ctn Cad86C Cul3 conv haf pdm3 Dbx Ank2 Dhc64C Ptpmeg Gprk2 CadN2 pyd Src64B cnc Acsl dar1 scrib sick dally dysc ab Src42A PDZ-GEF Fhos kis tau unc-104 ap br InR trol tyn sbb cv-c TER94 scb scro Ptp61F qsm CG17111 dpp mbc ham
	4.19415e-76	344	616	2.53999	GO:0048729 tissue morphogenesis	http://amigo.geneontology.org/amigo/term/GO:0048729	rhea pyd Hph Nsf2 otk miple1 Dg Dlish sdt rl sd vg fng bnl sano Dhc64C d Abl FER ft Btk29A drk CadN Crk stan Vav Shrm pan kug CadN2 Csk Src64B Src42A ds bi if mew bab1 gol htl jar shot bab2 dysf Pak arm baz brm Dl dpp EcR ed ena fz Kr dlg1 dco m pk shn Su(dx) tkv ct Rap1 Mbs lbl Parp hep Cdc42 Wnt4 msn babo nmo mbc rin ara caup fry Past1 fz2 crol Traf4 mthl1 scaf bdg Hipk tow Toll-6 fred Drak alph puc gish cno Nost aPKC zip Bx PDZ-GEF Frl abd-A arr Dll Pka-C1 chic eya cos csw cta cv-2 Dab Pka-C3 Dr ec Fas2 flw fog ftz-f1 fw Gbeta13F Galphao grk H hth inv kay kkv kn Gli hyd Lam mam net neur opa ovo pbl peb Raf pnt px qua raw S sca sgg shd shi skd sn sog ss svp Egfr ttk ptc tup twi Ubx vn hid bs Ser Ptp10D RasGAP1 unk aos zfh2 hh N mys B-H2 C15 tok bowl upd1 ewg Eip63E hdc alpha-Cat Lac corto Cyp18a1 cora Gug heph Zyx Mad Moe ctp Dp Trl Rab5 cher mirr sty Rala vkg vri Stat92E spen Cbl sfl loco stumps Sp1 Dad pio Pkn caps foi brk Actbeta CG13366 Timp par-6 myo gus Lim1 Axn CSN4 Inx2 jbug chm Vha100-1 seq hbs RhoGAP15B Pvf1 RhoGAP19D Pvr Mmp2 pyr ths Hr51 yki Slik Mmp1 Cip4 RhoGEF64C Pura RhoGAP71E MYPT-75D Mkp3 Hs6st tnc Mtl lgs fuss Gclc Socs36E dlp frc Cka Stim CG17278 CG30069 GEFmeso nord CG30456 wge smog Tap42 Rbfox1 Mrtf parvin dpy form3 kmr Myo31DF Sec61alpha jing step bbg e(y)3 pot Nedd4 grh sqa crb Dys Diap1 par-1 tay app Cul3 CG42637 hpo Exn CG42674 nej Npc1b LanB1 osa TfAP-2 l(2)gd1 Gprk2 f trh cic fzr psq tx chas scrib smash sqd Lpin Myo10A CG43658 dally spoon sli mwh how Nrg Inx3 sno Fhos Gyc76C kis stac btsz rn Mcr ap dmt lola tyn disco-r sbb cv-c cnk scb CG17211 oc cad salr Col4a1 ImpE1 ey dac jeb salm
	1.36309e-75	328	575	2.59454	GO:0007444 imaginal disc development	http://amigo.geneontology.org/amigo/term/GO:0007444	sd vg hh fng Idgf3 Idgf4 yki CG30069 abd-A Abd-B bi cad dpp if pnt rl ss vn ct mew ci bab1 bnl bab2 dlp brm dsx EcR fz m peb Raf shn skd Su(dx) tkv trx oc aos ex otk Mbs Sox15 lbl hep CycE babo nuf Su(Tpl) drl mbc rin ara caup fry Past1 fz2 toy 14-3-3epsilon crol Crk stan Traf4 Apc2 drpr chm Fmr1 mthl1 scaf CG8405 CG14073 CG11399 CG1943 CG5890 tara boi lilli Capr Notum Nipped-A alph puc Nost Alh osa cic Mrp4 dally zip Bx ap sbb arm arr Dll Pka-C1 salr chic eya cos csw cv-2 Ddc Dl Pka-C3 Dr dx ed Fas2 flw fog ft ftz-f1 fw Galphao grk H hth inv kay kn dlg1 Gli dco hyd lz mam net neur opa ovo pk px qua S Sb sca sgg sn sog Btk29A Egfr ptc tup Ubx hid bs mts Ser RasGAP1 unk zfh2 Rap1 drk N mys sim B-H2 elB C15 tok tws bowl upd1 ewg ple dac corto Cdc42 Cyp18a1 cora Gug msn heph jar Zyx Mad Moe wts ctp nmo Trl shot Awh Rab5 mirr sty Pi3K92E lama vri Stat92E spen Cbl sfl Sp1 Dad CtBP pio Pkn Sin3A fray B4 brk Actbeta CG13366 Timp myo gus Lim1 Axn nito disp jub RhoGAP15B RhoGAP19D Pvr Sfmbt Mmp2 hui Hr51 Dg Mmp1 Hipk Cip4 RhoGEF64C tow Pura RhoGAP71E MYPT-75D Mkp3 Wnk Hs6st Cow Irk2 tnc dysf Mtl pasha lgs fuss Sulf1 Gclc G9a Socs36E Pax frc Stim CG17278 GEFmeso nord CG30456 wge pb Tap42 Rbfox1 Ndfip Mrtf parvin Drak dpy pan Myo31DF Invadolysin jing chinmo step bbg e(y)3 rdo pot Nedd4 sqa crb Nop60B nab Dys rhea Diap1 par-1 tay app Cul3 sxc Exn CG42674 salm LanB1 pico TfAP-2 l(2)gd1 Gprk2 d Csk f pyd Myc fzr psq tx scrib Lpin CG43658 Sxl mwh ab how Src42A Nrg Irk1 Smr sno PDZ-GEF Fhos kis rn Pak Dsp1 InR ds tyn disco-r cv-c cnk ImpE1 ru ey Nos grp
	9.27461e-75	335	597	2.55226	GO:0002009 morphogenesis of an epithelium	http://amigo.geneontology.org/amigo/term/GO:0002009	rhea pyd Hph Nsf2 otk Dg Dlish sdt rl sd vg fng bnl sano Dhc64C d Abl FER ft Btk29A drk CadN Crk stan Vav Shrm pan kug CadN2 Csk Src64B Src42A ds bi if mew bab1 jar shot bab2 dysf Pak arm baz brm Dl dpp EcR ed ena fz Kr dlg1 dco m pk shn Su(dx) tkv ct Rap1 Mbs lbl Parp hep Cdc42 Wnt4 msn babo nmo mbc rin ara caup fry Past1 fz2 crol Traf4 mthl1 scaf bdg Hipk tow Toll-6 fred Drak alph puc gish cno Nost aPKC zip Bx PDZ-GEF Frl arr Dll Pka-C1 chic eya cos csw cta cv-2 Dab Pka-C3 Dr ec Fas2 flw fog ftz-f1 fw Gbeta13F Galphao grk H hth inv kay kkv kn Gli hyd Lam mam net neur opa ovo pbl peb Raf pnt px qua raw S sca sgg shd shi skd sn sog ss svp Egfr ttk ptc tup twi Ubx vn hid bs Ser Ptp10D RasGAP1 unk aos zfh2 hh N mys B-H2 C15 tok bowl upd1 ewg Eip63E hdc alpha-Cat Lac corto Cyp18a1 cora Gug heph Zyx Mad Moe ctp Dp Trl Rab5 cher mirr sty Rala vkg vri Stat92E spen Cbl sfl loco Sp1 Dad pio Pkn caps foi brk Actbeta CG13366 Timp par-6 myo gus Lim1 Axn CSN4 Inx2 jbug chm Vha100-1 seq hbs RhoGAP15B Pvf1 RhoGAP19D Pvr Mmp2 Hr51 yki Slik Mmp1 Cip4 RhoGEF64C Pura RhoGAP71E MYPT-75D Mkp3 Hs6st tnc Mtl lgs fuss Gclc Socs36E dlp frc Cka Stim CG17278 CG30069 GEFmeso nord CG30456 wge smog Tap42 Rbfox1 Mrtf parvin dpy form3 kmr Myo31DF Sec61alpha jing step bbg e(y)3 pot Nedd4 grh sqa crb Dys Diap1 par-1 tay app Cul3 CG42637 hpo Exn CG42674 nej Npc1b LanB1 osa TfAP-2 l(2)gd1 Gprk2 f trh cic fzr psq tx chas scrib smash sqd Lpin Myo10A CG43658 dally spoon mwh how Nrg Inx3 sno Fhos Gyc76C kis stac btsz rn Mcr ap dmt lola tyn disco-r sbb cv-c cnk scb CG17211 oc cad salr Col4a1 ImpE1 ey dac salm
	8.13318e-74	699	1739	1.82823	GO:0048522 positive reg. of cellular proc.	http://amigo.geneontology.org/amigo/term/GO:0048522	Raf 14-3-3zeta 14-3-3epsilon Fgop2 Sur-8 Cka Hmgcr cnk kay imd PGRP-LC Tab2 lola arm brm chif eya dpp EcR Eip75B grn hth Lim3 dco twe mle nau pnr sev sr ss Egfr trx tup ush bs sc HmgD pdm2 Cbp53E ex zfh2 Hrb27C cas HmgZ Taf4 htl msn bol Sema1a Sema2a Ssdp Mef2 Moe Nos twin wts Ret Awh Su(Tpl) Tie bnl mia Hr96 drl dsf Sema1b Stat92E Rga ko Sp1 Cad96Ca bon waw dnt NK7.1 Flo1 Actbeta DAAM CycK PlexB PlexA Eph myo mei-P26 Traf4 Nipped-B Lim1 CG8677 wde Ankle2 chm Fmr1 seq CG2962 NFAT wcy Pvf1 Tao CG3277 rau Pvr GATAd d4 Eaf Nup44A Sting dmpd Drl-2 CG10257 Hr51 CG8405 Sesn yki Iml1 PAN3 DOR RhoGEF64C CG7512 CG7368 Sox21a SCCRO DCP2 Crtc Wnk srl Atg17 Ccm3 Sar1 REPTOR CG11873 CG1674 Cals Sox102F Alk Prosap luna tai SCAR Sox21b NfI Stim pb gw CG32039 IRSp53 Lmx1a Ndfip Claspin Mrtf Drak APC4 CG33144 Ddr Rim stg1 nub sif jeb Cyt-c-d e(y)3 gish lmgA Pgk mnb Mob2 Diap1 Atg1 Alh Hr39 hpo pdm3 nej larp CG42741 osa CG9932 fzr cnc Tet Vsx1 Vsx2 Lpin CG43658 dally Stacl Sema2b Fife l(3)neo38 Patr-1 Pde8 ringer Pak Dsp1 InR Sema5c Cyt-c-p cdm abd-A Abd-B acj6 cad Cam Pka-C1 Cf2 Dfd Hr3 dx eag E(bx) ena exd FMRFa hb ImpL2 mam Met pnt pum S Scr sd sgg shn sina ttk twi vn hid oc Syt1 CrebA Oct-TyrR pros Rap1 hh N fs(1)h sim ci tok ey sv Dcp-1 atms dia Dif Iswi Mad E2f1 Tis11 Trl nSyb Deaf1 Ask1 Pi3K92E mbc nrv2 apt Pdp1 toy Cbl org-1 Clk Crk Sbf Akap200 msps onecut Sgt vis Nplp1 Doc2 Adgf-A wnd foxo TyrR Ir92a SPE dysf Hcf Marf1 MTF-1 HGTX Jupiter pan Vrp1 cno C3G zld dl ps gce pico sdt vnd TfAP-2 Gprk2 kibra magu Myc mbf1 AGO1 Hk nwk Flo2 Sxl orb2 PsGEF Src42A ap Imp TER94 Camta bi bur sens peb hep Cdc42 fra Pdk1 syd WASp tna MTA1-like Frq1 erm CG7781 CG14275 CG13124 crok CG10348 Nf-YB LRR CG5726 hng3 CG5059 CG4374 CG10669 CG12071 ham gem CG31676 CG32767 Frq2 Syt12 rtv trh mld CG44085 sima l(3)80Fj grh ben Dab ed flw ft fz grk lz neur pk Pkc53E ru Tm2 mts RasGAP1 me31B drk tws ewg Akt1 CycE dmGlut CG10939 fng shot CASK CkIalpha RtGEF Cdk4 spen CtBP nudC lolal vimar edl Mekk1 stan CG12179 bip2 lili nito cindr Sec71 lqf Lnk sotv pod1 wgn Pez CYLD Dlish ASPP Hipk Cpsf6 Nrx-1 lgs conu krz Buffy lilli dlp mask Notum spri puc Nedd4 sqa crb Fs Pdfr Gprk1 sxc Csk pyd Src64B hppy SNF4Agamma rdx Hph pAbp sno PDZ-GEF ttv Fhos Vps4 S6k Ge-1 trol Abl bru1 Dll BicD chic Chc cn crc cv-2 CycA Dl Lar ec Eip74EF ftz-f1 kn dlg1 Gli hyd Lam robo2 nkd numb opa otu ovo pip rl sbr sesB shi skd sog tkv tsl ptc Ubx vg Klp61F Ten-m GlyP aos mys retn C15 piwi upd1 robo1 Eip63E PCNA Itpr Parp Sdc simj jar poe babo Uch-L5 Arp2 ctp Dp nmo klu mtd cher chn Rme-8 ara fry Dyrk2 Lk6 crol chb Sin3A Hel89B melt teq Tnpo Oamb Pli Crag Mipp1 par-6 Axn Apc2 wdb Nulp1 drpr Tob RNaseZ EndoGI CG4587 hbs Mkrn1 HP1b Usp7 Pdcd4 hiw Graf CG9572 Ntf-2 Usp2 Atxn7 VGlut lid Pvf2 REPTOR-BP Ufd4 loh Wdr59 kon sNPF Pngl Dscam1 tou pyr ths unc-5 lbk Oxp twz Rtf1 PIP5K59B sona Slik FMRFaR Jarid2 sNPF-R barc Arfip Octbeta2R Fer2 KaiR1D Cow pHCl-2 CycG PIP4K Vav Sulf1 G9a Socs36E olf186-F tral Haspin CG17278 nord sals smog Cnot4 Rbfox1 Krn PVRAP Usp10 CG32521 Sec16 Synd eIF4EHP upd3 Nup153 Lasp Pvf3 CG34401 CG34402 Snoo Sec61alpha Invadolysin poly lap jing chinmo step apolpp beta-Spec AGO3 corn bun Pka-R1 kuz Antp Mp Utx par-1 Ubr3 stj Cul3 kug fwe Ank2 Dhc64C cu aPKC Sik3 Tl nsl1 norpA cac Mitf bel dar1 sick spoon dysc sli spg CkIIalpha Glut1 CaMKII tn zip Bx Su(z)2 CrebB Doa Dop1R2 kis Ten-a unc-104 vas br ds Ttd14 cv-c Pld bowl mirr Hr38 cutlet caup RhoGAP1A siz CG1677 Rab3-GEF CG4496 CG12769 CG10543 Pura PDCD-5 CG7369 CG8312 CG12054 CG30440 CG30456 Efa6 CG31612 CG31935 ND-MLRQ Cadps CG34393 CG41520 Exn CG42674 Axud1 CG43102 Oaz ich dsx Eip93F
	1.49507e-72	291	489	2.70669	GO:0000904 cell morphogenesis involved in differentiation	http://amigo.geneontology.org/amigo/term/GO:0000904	Appl Lar Fas2 LanA tup Ten-m tutl Sema1a Sema2a fra beat-Ia drl NetA NetB Sema1b dnt PlexB PlexA Eph beat-Ic beat-Ib Fmr1 beat-IIIc Dscam1 Drl-2 ckn unc-5 Dg Toll-6 sff beat-Vc beat-Va beat-Vb beat-IIb beat-IIa beat-IV beat-VI Ephrin boi Prosap parvin beat-IIIb CG34401 sif futsch Nedd4 Atg1 Dscam3 wb LanB1 Bsg CG42797 Dscam4 sli Sema2b CG44153 Dscam2 beat-IIIa Ten-a LanB2 Pak Sema5c if mew mys hep Pi3K92E fry stan DAAM ImpL2 Sdc klg CG13506 CG7166 CG34353 comm3 Nrg Fas3 Abl eya cta ena fz kn sens pbl pk sgg uzip Nrt ct Ptp99A Ptp10D otk robo1 Cdc42 wts Ptp69D fax CadN nudC WASp Liprin-gamma RhoGAP93B dlp Trim9 Mical spri CG42637 aPKC hts ttv Gyc76C Frl S6k lola Fas1 acj6 baz ben brm bur Cam chif chic Dab Dl dnc dsx E(Pc) fog for FER ftz-f1 Glt grn kay Kr Lim3 sas pho robo2 m mle nos peb pum rut Sh shn sm ss Tm1 tsl ptc hid oc Galphaq pros zfh1 N fru fs(1)h sim retn ci tok upd1 nvy dac alpha-Cat Wnt4 msn dia babo Moe shot cnn Rab5 bif cher mirr chn ara nompA side fz2 Stat92E spen 14-3-3epsilon ko Dad chb Pka-R2 caps Optix Traf4 jim msps jbug seq pigs pod1 fend Dlic CG6867 wgn erm Mmp2 Hr51 spz5 RhoGEF64C frac path Liprin-beta RhoGAP71E wnd CG8765 foxo Sar1 XNP DIP-gamma mey nyo CG41099 Vav Sulf1 SMC1 Gclc G9a Alk robo3 exex SCAR Liprin-alpha smog gogo LRP1 dpr11 Ube3a RunxA Shrm nub Snoo stl jing jeb beta-Spec grh crb cwo kuz Mp p120ctn Cul3 conv haf pdm3 Dbx Ank2 Dhc64C Ptpmeg Gprk2 CadN2 Src64B cnc Acsl dar1 sick dally dysc ab Src42A Fhos kis tau unc-104 ap br InR trol tyn sbb cv-c TER94 scb scro Ptp61F EcR ham
	3.34526e-72	859	2321	1.68334	GO:0051716 cellular response to stimulus	http://amigo.geneontology.org/amigo/term/GO:0051716	Raf rl 14-3-3zeta 14-3-3epsilon Fgop2 Sur-8 Cka alph Hmgcr cnk kay imd PGRP-LC Tab2 lola nAChRalpha1 nAChRbeta1 ben boss Cam Pka-C1 Col4a1 eya cta dnc Pka-C3 dpp dx Eip75B FER ftz-f1 fz Galphai Gbeta13F Galphao Grd grk gro Hsc70-1 Hsc70-5 if sas dco hyd lt nkd Pkc53E Pkc98E Ras64B Rh4 rut sd sesB sev sgg tkv Egfr ptc vn 5-HT1A Syt1 Rdl fwd Galphaq mew Oct-TyrR 5-HT7 ex Plc21C TkR99D Rap1 hh mys Xpc otk RYa-R Ac76E Eip63F-1 PCNA CanA1 Gyc32E Parp Cdc42 Akt1 Cyp18a1 htl Wnt4 Spn msn Sema1a Sema2a Dif babo Dop1R1 fng Mad Nos wts PhKgamma nmo Ret Sap47 TpnC41C mtd Gycbeta100B Tie bif bnl sty tim Hr38 Hydr2 CkIalpha Hsp60A Pi3K68D Pi3K92E Rala drl nAChRalpha3 Rab10 Sema1b fz2 Stat92E Lk6 mGluR Cbl Pdk1 Dad Pkn Spred Pka-R2 Ac13E Cad96Ca melt Ac3 Ac78C dnt flfl Flo1 Crk Actbeta Oamb GluClalpha Ant2 CG4313 Srpk79D PlexB PlexA homer Crag Eph myo Traf4 Rgl Nipped-B Apc2 Thd1 Inx2 fz4 Madm lili Hrd3 Lnk nAChRalpha5 Atg5 hec jub CG14408 Rab3-GEF wcy CG8142 CG6867 Mvb12 CG7378 Tao CG4629 CG3277 Hsp60C rau uif Wnt6 Wnt10 Herp spz3 Pvr Toll-4 nAChRalpha6 CG4972 spz4 Edem2 Sgt CCHa2-R Nup44A CG12344 Dh44-R2 CG17760 Drl-2 Dh44-R1 CG10257 ckn ItgaPS4 CG8405 CG5522 Pepck2 Magi Sesn yki CG13579 p130CAS Iml1 spz5 RhoGEF64C CG7376 CG7546 chrb CrzR sff CG3764 CG7497 Mkp3 wnd sNPF-R CG5059 CG10508 Wnk CG7369 NPFR mAChR-B Octbeta2R timeout PK2-R1 Pde6 Gyc88E Ccm3 TyrR PKD CG14305 Octalpha2R Fancd2 ETHR SIFaR Octbeta1R CG13627 Lgr3 CG5948 CCAP-R AstA-R2 AdoR pHCl-2 CG2126 Syt7 Asator fuss conu CG17698 krz Ephrin Buffy Alk Prosap wun2 tai rho-5 MESK2 Notum tefu Haspin CCHa1-R CG30389 CG31183 CG32039 Krn Ccn Claspin CG32447 CG32547 CG32581 Drak Atg8a CG32683 Dh31-R CG32944 Dop2R Ddr Nipped-A CG33958 stg1 RhoU Pde11 CG34351 CG34357 Dgk TrissinR CG34384 Epac CG34393 pan Lgr4 sif Snoo sra Ino80 jeb nAChRalpha7 5-HT2A puc gish Octbeta3R Pde9 5PtaseI C3G CCKLR-17D1 Pka-R1 Mob2 Pkcdelta Fs vlc kuz dl Diap1 Pdfr ctrip Gprk1 par-1 vtd Syt12 Sytalpha Sytbeta Hr39 inaE rgn grp CG42637 CG17528 hpo rdgA CG42674 aPKC CG42788 5-HT2B Gprk2 Sik3 kibra Rab8 Src64B norpA 5-HT1B CG43373 Lpin dally Sema2b Atg6 SNF4Agamma gpp PsGEF Hph Pde1c pHCl-1 Piezo Src42A Inx3 PDZ-GEF CG44838 Gyc76C Dop1R2 nAChRalpha4 Pde8 sima Ggamma30A p38c Pzl Pak rump PRAS40 CanA-14F S6k InR Tlk Sema5c cv-c Gcn2 Sec71 CG43658 arm cact cos csw Dl FMRFa fog ImpL2 mam pnt shn sog trp tsl hid mts aos drk N ci tok upd1 hep Tbh Gp150 Ask1 mbc crq dos stumps mth brk Mekk1 Sbf Axn wdb Akap200 Proc-R SPR mthl1 Pvf1 Pez Pvf2 Dh31 sNPF ACC Mmp2 Nplp1 CNMa MsR1 FMRFaR Mip Crtc AstC-R2 AstC-R1 Tk CCHa2 foxo CCHa1 Ir92a SPE PIP4K Vav Socs36E FASN2 mtt nord Rbfox1 Nmdar2 upd3 CNMaR Nedd4 cno GABA-B-R1 Atg1 Cul3 CngA gce magu Tl cic Myc hppy MsR2 Sxl rdx RapGAP1 zip AstA-R1 br Imp arr CkIIbeta Cat Hr3 EcR eg knrl dlg1 pho sens Met sca Btk29A ss Su(dx) svp Ser RasGAP1 Pxd GluRIA B-H2 elB Eip78C Hnf4 Itpr fra Ank Pxn Hr96 dsf sfl loco fray syd stan Pli unc-13 Mgstl RhoGAP1A siz gus clumsy Or33b miple1 glob1 mthl3 disp sotv CG5937 CG15478 Gapvd1 Clic Graf RhoGAP15B HERC2 GstT3 RhoGAP19D GABA-B-R3 CG4238 CG5160 Wwox Ufd4 CG10211 CG10702 SCAP CG13229 pyr ths Hr51 unc-5 CG10737 Rtf1 ITP mthl10 Cip4 CG8641 mthl7 Or67b Rh7 Toll-6 RhoGAP71E CG14669 Hpr1 cysu KaiR1D Grik RhoGAP93B CG11168 XNP CG5521 Tusp Mtl CycG kek6 lgs Ekar CG11155 CG13375 Gr39b dlp wrd Spec2 ham Gr98b CG30158 CG30440 Efa6 GluRIIE smog CG31760 Tap42 SMC5 Usp10 Snx27 Nup153 Ube3a Pvf3 CG34408 spri Plp stops step apolpp DCX-EMAP RhoGAP102A CG42450 CG42514 Ziz CG42541 RhoGAP18B raskol Ank2 kcc pico CG42797 l(2)gd1 RASSF8 Sarm Stacl spoon GluRIB spg CG43795 CkIIalpha Gr39a Hr4 CG44085 CG44153 Neto rad sno ttv wake Myo81F Pld scb Blimp-1 HDAC4 crc Dab E(bx) ed Fas2 flw ft H neur numb pbl peb Pp1-13C raw sina ttk Ptp10D ogre cdi tws ewg trpl robo1 CycE Dcp-1 Gug poe Alg3 Ssdp Iswi Zyx RtGEF apt Cdk4 spen crol CtBP Reph Sin3A CRMP edl PRL-1 nito lqf Fmr1 CHES-1-like pod1 Usp7 hiw wgn CYLD Nf-YB Sting Lrt Hipk EndoA Usp12-46 Sulf1 G9a boi mask Trim9 Ndfip PVRAP CG33993 spin grh sqa crb tay sxc nej Ptpmeg d Csk uex pyd sli wap Ptp61F Vps4 ds trol bur chic cv-2 Lar Gli Ca-alpha1D ninaC otu pip pum rdgB Sh skd stwl up GlyP ey Eip63E gcl eff Uch-L5 msi Dp Calx Su(Tpl) ktub nompC Dyrk2 emb Tnpo cry santa-maria par-6 Eaat1 hang Nulp1 drpr EndoGI TM9SF4 Rh50 hbs Mkrn1 pigs Pis kek5 MKP-4 CG9572 Usp2 erm bark CG33298 REPTOR-BP Wdr59 Pngl Eaf Drat LRR CG9005 CG9003 lbk Dlish twz PIP5K59B sona DOR tow Atg18a Oatp74D Adgf-A srl Cerk Atg17 Fer2 CG11779 Cow REPTOR Ets96B Npl4 CG11873 MTF-1 schlank olf186-F Chro CG17278 qless wry Cnot4 Mrtf Vps11 shep SPoCk CG32521 Sec16 shakB poly mnb Ca-beta Snmp1 Mp Utx dnr1 Ubr3 osa TfAP-2 cnc cac Mitf Ih sick Flo2 Eip93F CaMKII Strn-Mlck zyd Doa Bruce dmt Ttd14 TER94 Camta GEFmeso Rgk3 Rgk1 Rab3 Rab2 Rab5 Rab14 Ugt36F1 CG1889 Gbp2 Pura Snmp2 CG30456 CG31935 Rab26 CG41520 CG42260 Exn CG43102 Cngl RhoGEF3 Cdep pk Rpn6
	7.89459e-72	327	587	2.53375	GO:0032989 cellular component morphogenesis	http://amigo.geneontology.org/amigo/term/GO:0032989	cact vas Appl Lar Fas2 LanA tup up Ten-m tutl msn Sema1a Sema2a fra beat-Ia drl NetA NetB Sema1b dnt PlexB PlexA Eph beat-Ic beat-Ib Fmr1 Tao beat-IIIc Dscam1 Drl-2 ckn unc-5 Dg Toll-6 sff beat-Vc beat-Va beat-Vb beat-IIb beat-IIa beat-IV beat-VI Ephrin boi Prosap exex beat-IIIb tmod CG34401 sif futsch Nedd4 Atg1 Dscam3 wb Bsg CG42797 Dscam4 sli Sema2b CG44153 Dscam2 beat-IIIa Ten-a Pak Sema5c Pxd hep bnl Pi3K92E stan DAAM Cad74A rols sls ImpL2 Sdc klg CG13506 CG7166 CG34353 comm3 Nrg Fas3 rl Abl eya ena fz kn pbl Raf pk rt uzip Nrt Tm2 ct Ptp99A Ptp10D otk robo1 Cdc42 wts Ptp69D cher fax CadN nudC WASp Liprin-gamma RhoGAP93B dlp Trim9 Mical spri CG42637 hts ttv Gyc76C Frl S6k lola Fas1 acj6 bru1 ben brm bur Cam Cf2 chif chic Dab dnc dpp dsx ed E(Pc) fog for FER ftz-f1 Glt grk grn Hsc70-5 if kay Kr Lim3 sas pho robo2 sens mle nos peb Prm pum rut S Sh shi shn sm sn ss Tm1 Egfr ttk ptc hid oc me31B Galphaq mew pros zfh1 hh N fru fs(1)h mys sim retn ci tok Mbs nvy bt dac CycE Wnt4 dia babo Moe shot Rab5 bif mirr chn ara lama mael nompA side fry fz2 spen 14-3-3epsilon ko Dad chb Pka-R2 caps Optix Scgdelta CG13366 gus Ndg jim msps jbug heix seq pod1 fend Dlic CG6867 wgn erm kon Mmp2 Hr51 spz5 RhoGEF64C frac Pura Zasp66 path Zasp67 Liprin-beta wnd CG8765 foxo Syp Sar1 XNP DIP-gamma Vav Sulf1 SMC1 Gclc G9a Alk robo3 SCAR Pax mask Liprin-alpha sals gogo LRP1 dpr11 Unc-89 Ube3a Lasp RunxA nub Snoo jing jeb puc beta-Spec bun C3G crb cwo kuz rhea Mp p120ctn Cul3 conv haf pdm3 Dbx Ank2 Dhc64C Ptpmeg CadN2 cic Src64B cnc Acsl dar1 sick jvl dally spoon dysc ab how Mhc Src42A tn zip Zasp52 kis tau unc-104 ap br InR trol sbb cv-c TER94 scb scro Ptp61F EcR PCNA Dp E2f1 ham
	1.2116e-71	387	756	2.32832	GO:0006928 movement of cell or subcellular component	http://amigo.geneontology.org/amigo/term/GO:0006928	BicC cos Lar Fas2 g kl-2 LanA sn sw Klp98A Ten-m mys faf alpha-Cat Cdc42 Sdc tutl jar Sema1a Sema2a fra beat-Ia Dhc36C Dhc98D bnl Pi3K68D Pi3K92E mbc NetA NetB Sema1b nompB Khc-73 Crk PlexB PlexA Eph Apc2 cindr beat-Ic beat-Ib Fmr1 Dlic TTLL3B Pvf2 beat-IIIc Dscam1 LRR unc-5 Dg CG9313 p130CAS Dnah3 Toll-6 CG10508 Arl8 beat-Vc beat-Va beat-Vb Kif19A beat-IIb beat-IIa beat-IV Myo95E CG3339 beat-VI Kif3C Vav cmet Myo28B1 Ephrin boi dlp HEATR2 beat-IIIb RhoU Pvf3 CG34401 Myo31DF Dscam3 CG42674 wb Dhc64C LanB1 Bsg d kibra milt Dscam4 Myo10A dally sli mwh Sema2b CG44153 Dscam2 beat-IIIa Ten-a unc-104 LanB2 Myo81F kl-3 Frl Sema5c Pld Cam fog Klp61F hep Evi5 Hmgcr ens ImpL2 klg Gas8 CG14535 Nop17l CG13506 CG7166 Mtl CG18675 CG34353 comm3 Nrg kl-5 Fas3 Pvf1 Pak Abl eya cta ena grk kay mod(mdg4) pbl Raf sr Egfr uzip Ptp99A Ptp10D hh otk robo1 lbl Akt1 Ptp69D Tie drl CadN sfl stumps Sin3A disp mthl1 Pvr oys pyr ths Lrt Cerk RhoGAP93B wun2 Trim9 spri puc Diap1 CG42637 Csk hts ttv Gyc76C S6k lola Fas1 abd-A Abd-B acj6 baz brm bur chif chic csw Dab Dl dpp dsx EcR E(Pc) for FER fz Gbeta13F Glt grn if klar Kr Gli Lim3 sas robo2 sens m numb opa peb pk pnt Pu pum ru shd shi sm tkv trx tsl ttk ptc tup vn Nrt ct Galphaq mew ex pros zfh1 Rap1 drk N fru retn Hrb27C tok upd1 ey ple nvy dac htl Wnt4 msn dia babo Moe wts shot CASK Rab5 bif cher mirr Rala Rme-8 apt side fry fz2 Stat92E spen qm Cbl 14-3-3epsilon ko Dad chb Pka-R2 caps syd foi dnt WASp stan DAAM par-6 gus Traf4 htt msps Ptpmeg2 jbug Vap33 Pat1 pod1 fend Lsd-2 CG6867 wgn erm Mmp2 Drl-2 ckn Hr51 yki spz5 RhoGEF64C Cep135 RhoGAP71E sosie XNP dysf DIP-gamma mey nyo Sulf1 Alk tai rols robo3 Socs36E SCAR Liprin-alpha smog Krn gogo Mrtf LRP1 dpr11 Mical mim Shrm Invadolysin stl jing spin jeb Plp bbg beta-Spec gish futsch Nedd4 bun crb kuz rhea Mp par-1 Atg1 conv hpo haf kug pdm3 nej Dbx Msp300 Ptpmeg Gprk2 CadN2 fzr Src64B Acsl sqd jvl spoon dysc orb2 ab how Mhc Src42A zip PDZ-GEF Fhos sima stai kis JYalpha ap InR trol tyn sbb cnk AdamTS-A scb Ptp61F CG13502 CG5048 l(2)41Ab knrl nos
	2.99951e-69	448	950	2.14491	GO:0010646 reg. of cell communication	http://amigo.geneontology.org/amigo/term/GO:0010646	Raf 14-3-3zeta 14-3-3epsilon Fgop2 Sur-8 Cka alph Hmgcr cnk lola boss eya dnc dpp gro Gli dco nkd sesB sev sgg Csp Cbp53E ex Rap1 otk msn fng Sap47 CASK sty CkIalpha mGluR Cbl Spred Pka-R2 melt Actbeta Ant2 Crag myo clumsy Traf4 Apc2 fz4 Fmr1 BTBD9 jub Rab3-GEF wcy Mvb12 CG7378 Tao rau Nlg2 spz3 CG4972 spz4 Nup44A CG10257 Mctp Sesn Iml1 spz5 RhoGEF64C chrb CG3764 Mkp3 CG10508 Ccm3 KaiR1D Grik Cals fuss conu krz Prosap cpx rho-5 Notum tefu Nlg1 GluRIIE CG32447 CG32683 Rim stg1 Nlg3 Nlg4 Snoo jeb puc gish Pka-R1 brp Fs vlc Diap1 Gprk1 hpo Gprk2 kibra dally Fife Pde8 Pak PRAS40 InR cv-c Rgl Sec71 CG43658 cact Pka-C1 cos dx FMRFa ImpL2 sog Egfr ptc vn mts Syt1 Oct-TyrR aos tok Snap25 Ask1 Pi3K92E mbc Dad brk Crk Sbf Axn wdb Akap200 NFAT Pvr Mmp2 Nplp1 TyrR Ir92a SPE PIP4K Socs36E nord Nedd4 cno C3G Dys magu norpA Sxl PsGEF RapGAP1 Src42A Imp hyd Su(dx) hep fra loco syd Pli siz CG5937 HERC2 CG4238 CG7781 CG14275 Ufd4 crok Dyb CG11168 CG5521 dlp Spec2 Efa6 CG31676 Tap42 Ube3a CG34351 CG34408 step CG42450 ctrip Syt12 rtv CG42797 Sarm spoon CG44085 Neto rad ben Cam Dab ed Fas2 flw ft Gbeta13F H neur numb peb pnt Pp1-13C raw Ptp10D RasGAP1 Galphaq Plc21C ci cdi tws ewg CanA1 Cdc42 CycE Dcp-1 Gug poe Alg3 Ssdp Zyx nmo Pi3K68D Rala RtGEF apt Cdk4 spen crol Pdk1 CtBP Sin3A edl Mekk1 lili nito lqf sotv pod1 Usp7 hiw wgn Pez uif CYLD Nf-YB Sting Hipk Toll-6 Wnk Nrx-1 Usp12-46 XNP CycG Sulf1 mask Ndfip PVRAP CG33993 Frq2 Epac spin sqa crb kuz Pdfr tay sxc Exn rdgA nej aPKC l(2)gd1 Ptpmeg d Csk Tl pyd Src64B cac hppy Ih Lpin rdx sno PDZ-GEF ttv wap Ptp61F Vps4 ds trol BicD bur Cat crc cv-2 Lar E(bx) Eip75B Grd dlg1 ninaC otu pbl pip pum rdgB rl rt rut Sh shi skd slo Rdl TkR99D drk ey Eip63E gcl Itpr Parp Akt1 eff Uch-L5 wts ktub dos Dyrk2 Cad96Ca teq Tnpo par-6 Eaat1 hang Nulp1 EndoGI TM9SF4 Lnk hbs Mkrn1 pigs CG9650 Tomosyn Nadsyn Graf Pvf1 kek5 MKP-4 CG9572 Usp2 erm VGlut Wdr59 sNPF sky Pngl LRR CG12344 Dg lbk Dlish twz sona FMRFaR tow Atg18a PGRP-LC sNPF-R srl foxo Syp Cow Ets96B Npl4 pHCl-2 kek6 Vav Alk olf186-F wrd CG17278 Cnot4 Usp10 CG32521 CG34402 sra poly stops apolpp beta-Spec mnb Mp dnr1 par-1 Atg1 Ubr3 Cul3 CG42637 cdm nemy Ank2 TfAP-2 Sik3 Shab sick dysc Flo2 spg CkIIalpha Hr4 Glut1 CaMKII Strn-Mlck Doa Gyc76C unc-104 TER94 Camta GEFmeso Gapvd1 spri Rab3 RhoGAP1A Frq1 CG5522 Pura CG7369 Ekar CG11155 CG30440 CG30456 CG31935 CG34393 Ziz CG42674 raskol CG43102 RhoGEF3 Slob
	2.99951e-69	448	950	2.14491	GO:0023051 reg. of signaling	http://amigo.geneontology.org/amigo/term/GO:0023051	Raf 14-3-3zeta 14-3-3epsilon Fgop2 Sur-8 Cka alph Hmgcr cnk lola boss eya dnc dpp gro Gli dco nkd sesB sev sgg Csp Cbp53E ex Rap1 otk msn fng Sap47 CASK sty CkIalpha mGluR Cbl Spred Pka-R2 melt Actbeta Ant2 Crag myo clumsy Traf4 Apc2 fz4 Fmr1 BTBD9 jub Rab3-GEF wcy Mvb12 CG7378 Tao rau Nlg2 spz3 CG4972 spz4 Nup44A CG10257 Mctp Sesn Iml1 spz5 RhoGEF64C chrb CG3764 Mkp3 CG10508 Ccm3 KaiR1D Grik Cals fuss conu krz Prosap cpx rho-5 Notum tefu Nlg1 GluRIIE CG32447 CG32683 Rim stg1 Nlg3 Nlg4 Snoo jeb puc gish Pka-R1 brp Fs vlc Diap1 Gprk1 hpo Gprk2 kibra dally Fife Pde8 Pak PRAS40 InR cv-c Rgl Sec71 CG43658 cact Pka-C1 cos dx FMRFa ImpL2 sog Egfr ptc vn mts Syt1 Oct-TyrR aos tok Snap25 Ask1 Pi3K92E mbc Dad brk Crk Sbf Axn wdb Akap200 NFAT Pvr Mmp2 Nplp1 TyrR Ir92a SPE PIP4K Socs36E nord Nedd4 cno C3G Dys magu norpA Sxl PsGEF RapGAP1 Src42A Imp hyd Su(dx) hep fra loco syd Pli siz CG5937 HERC2 CG4238 CG7781 CG14275 Ufd4 crok Dyb CG11168 CG5521 dlp Spec2 Efa6 CG31676 Tap42 Ube3a CG34351 CG34408 step CG42450 ctrip Syt12 rtv CG42797 Sarm spoon CG44085 Neto rad ben Cam Dab ed Fas2 flw ft Gbeta13F H neur numb peb pnt Pp1-13C raw Ptp10D RasGAP1 Galphaq Plc21C ci cdi tws ewg CanA1 Cdc42 CycE Dcp-1 Gug poe Alg3 Ssdp Zyx nmo Pi3K68D Rala RtGEF apt Cdk4 spen crol Pdk1 CtBP Sin3A edl Mekk1 lili nito lqf sotv pod1 Usp7 hiw wgn Pez uif CYLD Nf-YB Sting Hipk Toll-6 Wnk Nrx-1 Usp12-46 XNP CycG Sulf1 mask Ndfip PVRAP CG33993 Frq2 Epac spin sqa crb kuz Pdfr tay sxc Exn rdgA nej aPKC l(2)gd1 Ptpmeg d Csk Tl pyd Src64B cac hppy Ih Lpin rdx sno PDZ-GEF ttv wap Ptp61F Vps4 ds trol BicD bur Cat crc cv-2 Lar E(bx) Eip75B Grd dlg1 ninaC otu pbl pip pum rdgB rl rt rut Sh shi skd slo Rdl TkR99D drk ey Eip63E gcl Itpr Parp Akt1 eff Uch-L5 wts ktub dos Dyrk2 Cad96Ca teq Tnpo par-6 Eaat1 hang Nulp1 EndoGI TM9SF4 Lnk hbs Mkrn1 pigs CG9650 Tomosyn Nadsyn Graf Pvf1 kek5 MKP-4 CG9572 Usp2 erm VGlut Wdr59 sNPF sky Pngl LRR CG12344 Dg lbk Dlish twz sona FMRFaR tow Atg18a PGRP-LC sNPF-R srl foxo Syp Cow Ets96B Npl4 pHCl-2 kek6 Vav Alk olf186-F wrd CG17278 Cnot4 Usp10 CG32521 CG34402 sra poly stops apolpp beta-Spec mnb Mp dnr1 par-1 Atg1 Ubr3 Cul3 CG42637 cdm nemy Ank2 TfAP-2 Sik3 Shab sick dysc Flo2 spg CkIIalpha Hr4 Glut1 CaMKII Strn-Mlck Doa Gyc76C unc-104 TER94 Camta GEFmeso Gapvd1 spri Rab3 RhoGAP1A Frq1 CG5522 Pura CG7369 Ekar CG11155 CG30440 CG30456 CG31935 CG34393 Ziz CG42674 raskol CG43102 RhoGEF3 Slob
	6.04859e-68	270	451	2.72296	GO:0048858 cell projection morphogenesis	http://amigo.geneontology.org/amigo/term/GO:0048858	Appl Lar Fas2 LanA tup Ten-m tutl msn Sema1a Sema2a fra beat-Ia drl NetA NetB Sema1b dnt PlexB PlexA Eph beat-Ic beat-Ib Fmr1 Tao beat-IIIc Dscam1 Drl-2 ckn unc-5 Dg Toll-6 sff beat-Vc beat-Va beat-Vb beat-IIb beat-IIa beat-IV beat-VI Ephrin boi Prosap exex beat-IIIb CG34401 sif futsch Nedd4 Atg1 Dscam3 wb Bsg CG42797 Dscam4 sli Sema2b CG44153 Dscam2 beat-IIIa Ten-a Pak Sema5c hep bnl Pi3K92E stan DAAM ImpL2 Sdc klg CG13506 CG7166 CG34353 comm3 Nrg Fas3 Abl eya ena fz kn pbl pk uzip Nrt ct Ptp99A Ptp10D otk robo1 Cdc42 wts Ptp69D fax CadN nudC WASp Liprin-gamma RhoGAP93B dlp Trim9 Mical spri CG42637 hts ttv Gyc76C Frl S6k lola Fas1 acj6 ben brm bur Cam chif chic Dab dnc dsx E(Pc) fog for FER ftz-f1 Glt grn if kay Kr Lim3 sas pho robo2 sens mle nos peb pum rut Sh shn sm sn ss Tm1 ptc hid oc me31B Galphaq mew pros zfh1 hh N fru fs(1)h mys sim retn ci tok Mbs nvy dac Wnt4 babo Moe shot Rab5 bif cher mirr chn ara nompA side fry fz2 spen 14-3-3epsilon ko Dad chb Pka-R2 caps Optix jim msps jbug seq pod1 fend Dlic CG6867 wgn erm Mmp2 Hr51 spz5 RhoGEF64C frac Pura path Liprin-beta wnd CG8765 foxo Sar1 XNP DIP-gamma Vav Sulf1 SMC1 Gclc G9a Alk robo3 SCAR Liprin-alpha gogo LRP1 dpr11 Ube3a RunxA nub Snoo jing jeb beta-Spec crb cwo kuz Mp p120ctn Cul3 conv haf pdm3 Dbx Ank2 Dhc64C Ptpmeg CadN2 Src64B cnc Acsl dar1 sick dally dysc ab Src42A kis tau unc-104 ap br InR trol sbb cv-c TER94 scb scro Ptp61F EcR ham
	6.04859e-68	270	451	2.72296	GO:0120039 plasma membrane bounded cell projection morphogenesis	http://amigo.geneontology.org/amigo/term/GO:0120039	Appl Lar Fas2 LanA tup Ten-m tutl msn Sema1a Sema2a fra beat-Ia drl NetA NetB Sema1b dnt PlexB PlexA Eph beat-Ic beat-Ib Fmr1 Tao beat-IIIc Dscam1 Drl-2 ckn unc-5 Dg Toll-6 sff beat-Vc beat-Va beat-Vb beat-IIb beat-IIa beat-IV beat-VI Ephrin boi Prosap exex beat-IIIb CG34401 sif futsch Nedd4 Atg1 Dscam3 wb Bsg CG42797 Dscam4 sli Sema2b CG44153 Dscam2 beat-IIIa Ten-a Pak Sema5c hep bnl Pi3K92E stan DAAM ImpL2 Sdc klg CG13506 CG7166 CG34353 comm3 Nrg Fas3 Abl eya ena fz kn pbl pk uzip Nrt ct Ptp99A Ptp10D otk robo1 Cdc42 wts Ptp69D fax CadN nudC WASp Liprin-gamma RhoGAP93B dlp Trim9 Mical spri CG42637 hts ttv Gyc76C Frl S6k lola Fas1 acj6 ben brm bur Cam chif chic Dab dnc dsx E(Pc) fog for FER ftz-f1 Glt grn if kay Kr Lim3 sas pho robo2 sens mle nos peb pum rut Sh shn sm sn ss Tm1 ptc hid oc me31B Galphaq mew pros zfh1 hh N fru fs(1)h mys sim retn ci tok Mbs nvy dac Wnt4 babo Moe shot Rab5 bif cher mirr chn ara nompA side fry fz2 spen 14-3-3epsilon ko Dad chb Pka-R2 caps Optix jim msps jbug seq pod1 fend Dlic CG6867 wgn erm Mmp2 Hr51 spz5 RhoGEF64C frac Pura path Liprin-beta wnd CG8765 foxo Sar1 XNP DIP-gamma Vav Sulf1 SMC1 Gclc G9a Alk robo3 SCAR Liprin-alpha gogo LRP1 dpr11 Ube3a RunxA nub Snoo jing jeb beta-Spec crb cwo kuz Mp p120ctn Cul3 conv haf pdm3 Dbx Ank2 Dhc64C Ptpmeg CadN2 Src64B cnc Acsl dar1 sick dally dysc ab Src42A kis tau unc-104 ap br InR trol sbb cv-c TER94 scb scro Ptp61F EcR ham
	2.1151e-67	282	484	2.65007	GO:0031175 neuron projection development	http://amigo.geneontology.org/amigo/term/GO:0031175	Appl Lar Fas2 LanA tup Ten-m tutl Spn msn Sema1a Sema2a fra beat-Ia drl NetA NetB Sema1b fry dnt PlexB PlexA Eph beat-Ic beat-Ib Fmr1 Tao beat-IIIc Dscam1 Drl-2 ckn unc-5 Dg Toll-6 sff beat-Vc beat-Va beat-Vb beat-IIb beat-IIa beat-IV beat-VI Ephrin boi Prosap exex beat-IIIb CG34401 sif futsch Nedd4 Atg1 Dscam3 wb Bsg CG42797 Dscam4 sli Sema2b CG44153 Dscam2 beat-IIIa stai tau Ten-a Pak Sema5c hep Pi3K92E stan DAAM ImpL2 Sdc klg CG13506 CG7166 CG34353 comm3 Nrg Fas3 Abl eya ena fz kn pbl pk uzip Nrt ct Ptp99A Ptp10D otk robo1 Cdc42 wts Ptp69D fax CadN nudC WASp Liprin-gamma RhoGAP93B dlp Trim9 Mical spri CG42637 hts ttv Gyc76C Kr-h1 Frl S6k lola Fas1 acj6 ben brm bur Cam Pka-C1 chif chic Dab dnc dsx E(Pc) fog for FER ftz-f1 Glt grn if kay Kr Lim3 sas pho robo2 sens mle nos peb pum rut Sh shn sm sn ss Tm1 ttk ptc hid oc me31B Galphaq mew pros zfh1 N fru fs(1)h mys sim retn ci tok Mbs nvy dac Akt1 Wnt4 babo Moe Ret shot Rab5 bif cher mirr chn ara nompA side fz2 spen 14-3-3epsilon ko Dad chb Pka-R2 caps Optix jim msps jbug seq pod1 fend Dlic CG6867 wgn erm Mmp2 Hr51 Mmp1 p130CAS spz5 RhoGEF64C frac Pura path Liprin-beta wnd CG8765 foxo Sar1 XNP DIP-gamma Vav Sulf1 SMC1 Gclc G9a Alk robo3 SCAR bchs ham Liprin-alpha gogo LRP1 dpr11 Ube3a RunxA nub Snoo jing jeb beta-Spec crb cwo kuz Mp p120ctn Cul3 conv haf pdm3 Dbx Ank2 Dhc64C Ptpmeg CadN2 dati Src64B cnc Acsl dar1 sick dally dysc ab Src42A kis unc-104 ap br InR trol sbb Imp cv-c TER94 scb scro Ptp61F sky EcR Con
	3.94165e-67	272	459	2.69532	GO:0032990 cell part morphogenesis	http://amigo.geneontology.org/amigo/term/GO:0032990	Appl Lar Fas2 LanA tup Ten-m tutl msn Sema1a Sema2a fra beat-Ia drl NetA NetB Sema1b dnt PlexB PlexA Eph beat-Ic beat-Ib Fmr1 Tao beat-IIIc Dscam1 Drl-2 ckn unc-5 Dg Toll-6 sff beat-Vc beat-Va beat-Vb beat-IIb beat-IIa beat-IV beat-VI Ephrin boi Prosap exex beat-IIIb CG34401 sif futsch Nedd4 Atg1 Dscam3 wb Bsg CG42797 Dscam4 sli Sema2b CG44153 Dscam2 beat-IIIa Ten-a Pak Sema5c hep bnl Pi3K92E stan DAAM ImpL2 Sdc klg CG13506 CG7166 CG34353 comm3 Nrg Fas3 Abl eya ena fz kn pbl pk uzip Nrt ct Ptp99A Ptp10D otk robo1 Cdc42 wts Ptp69D fax CadN nudC WASp Liprin-gamma RhoGAP93B dlp Trim9 Mical spri CG42637 hts ttv Gyc76C Frl S6k lola Fas1 acj6 ben brm bur Cam chif chic Dab dnc dsx E(Pc) fog for FER ftz-f1 Glt grn Hsc70-5 if kay Kr Lim3 sas pho robo2 sens mle nos peb pum rut Sh shn sm sn ss Tm1 ptc hid oc me31B Galphaq mew pros zfh1 hh N fru fs(1)h mys sim retn ci tok Mbs nvy dac Wnt4 babo Moe shot Rab5 bif cher mirr chn ara nompA side fry fz2 spen 14-3-3epsilon ko Dad chb Pka-R2 caps Optix jim msps jbug heix seq pod1 fend Dlic CG6867 wgn erm Mmp2 Hr51 spz5 RhoGEF64C frac Pura path Liprin-beta wnd CG8765 foxo Sar1 XNP DIP-gamma Vav Sulf1 SMC1 Gclc G9a Alk robo3 SCAR Liprin-alpha gogo LRP1 dpr11 Ube3a RunxA nub Snoo jing jeb beta-Spec crb cwo kuz Mp p120ctn Cul3 conv haf pdm3 Dbx Ank2 Dhc64C Ptpmeg CadN2 Src64B cnc Acsl dar1 sick dally dysc ab Src42A kis tau unc-104 ap br InR trol sbb cv-c TER94 scb scro Ptp61F EcR ham
	4.70136e-67	268	449	2.71483	GO:0048812 neuron projection morphogenesis	http://amigo.geneontology.org/amigo/term/GO:0048812	Appl Lar Fas2 LanA tup Ten-m tutl msn Sema1a Sema2a fra beat-Ia drl NetA NetB Sema1b dnt PlexB PlexA Eph beat-Ic beat-Ib Fmr1 Tao beat-IIIc Dscam1 Drl-2 ckn unc-5 Dg Toll-6 sff beat-Vc beat-Va beat-Vb beat-IIb beat-IIa beat-IV beat-VI Ephrin boi Prosap exex beat-IIIb CG34401 sif futsch Nedd4 Atg1 Dscam3 wb Bsg CG42797 Dscam4 sli Sema2b CG44153 Dscam2 beat-IIIa Ten-a Pak Sema5c hep Pi3K92E stan DAAM ImpL2 Sdc klg CG13506 CG7166 CG34353 comm3 Nrg Fas3 Abl eya ena fz kn pbl pk uzip Nrt ct Ptp99A Ptp10D otk robo1 Cdc42 wts Ptp69D fax CadN nudC WASp Liprin-gamma RhoGAP93B dlp Trim9 Mical spri CG42637 hts ttv Gyc76C Frl S6k lola Fas1 acj6 ben brm bur Cam chif chic Dab dnc dsx E(Pc) fog for FER ftz-f1 Glt grn if kay Kr Lim3 sas pho robo2 sens mle nos peb pum rut Sh shn sm sn ss Tm1 ptc hid oc me31B Galphaq mew pros zfh1 N fru fs(1)h mys sim retn ci tok Mbs nvy dac Wnt4 babo Moe shot Rab5 bif cher mirr chn ara nompA side fry fz2 spen 14-3-3epsilon ko Dad chb Pka-R2 caps Optix jim msps jbug seq pod1 fend Dlic CG6867 wgn erm Mmp2 Hr51 spz5 RhoGEF64C frac Pura path Liprin-beta wnd CG8765 foxo Sar1 XNP DIP-gamma Vav Sulf1 SMC1 Gclc G9a Alk robo3 SCAR Liprin-alpha gogo LRP1 dpr11 Ube3a RunxA nub Snoo jing jeb beta-Spec crb cwo kuz Mp p120ctn Cul3 conv haf pdm3 Dbx Ank2 Dhc64C Ptpmeg CadN2 Src64B cnc Acsl dar1 sick dally dysc ab Src42A kis tau unc-104 ap br InR trol sbb cv-c TER94 scb scro Ptp61F EcR ham
	5.58915e-66	265	445	2.70857	GO:0048667 cell morphogenesis involved in neuron differentiation	http://amigo.geneontology.org/amigo/term/GO:0048667	Appl Lar Fas2 LanA tup Ten-m tutl Sema1a Sema2a fra beat-Ia drl NetA NetB Sema1b dnt PlexB PlexA Eph beat-Ic beat-Ib Fmr1 beat-IIIc Dscam1 Drl-2 ckn unc-5 Dg Toll-6 sff beat-Vc beat-Va beat-Vb beat-IIb beat-IIa beat-IV beat-VI Ephrin boi Prosap beat-IIIb CG34401 sif futsch Nedd4 Atg1 Dscam3 wb Bsg CG42797 Dscam4 sli Sema2b CG44153 Dscam2 beat-IIIa Ten-a Pak Sema5c hep Pi3K92E stan DAAM ImpL2 Sdc klg CG13506 CG7166 CG34353 comm3 Nrg Fas3 Abl eya ena fz kn sens pbl pk uzip Nrt ct Ptp99A Ptp10D otk robo1 Cdc42 wts Ptp69D fax CadN nudC WASp Liprin-gamma RhoGAP93B dlp Trim9 Mical spri CG42637 hts ttv Gyc76C Frl S6k lola Fas1 acj6 baz ben brm bur Cam chif chic Dab dnc dsx E(Pc) fog for FER ftz-f1 Glt grn if kay Kr Lim3 sas pho robo2 mle nos peb pum rut Sh shn sm ss Tm1 ptc hid oc Galphaq mew pros zfh1 N fru fs(1)h mys sim retn ci tok nvy dac Wnt4 msn babo Moe shot cnn Rab5 bif cher mirr chn ara nompA side fry fz2 spen 14-3-3epsilon ko Dad chb Pka-R2 caps Optix jim msps jbug seq pod1 fend Dlic CG6867 wgn erm Mmp2 Hr51 spz5 RhoGEF64C frac path Liprin-beta wnd CG8765 foxo Sar1 XNP DIP-gamma Vav Sulf1 SMC1 Gclc G9a Alk robo3 exex SCAR Liprin-alpha gogo LRP1 dpr11 Ube3a RunxA nub Snoo jing jeb beta-Spec crb cwo kuz Mp p120ctn Cul3 conv haf pdm3 Dbx Ank2 Dhc64C Ptpmeg CadN2 Src64B cnc Acsl dar1 sick dally dysc ab Src42A kis tau unc-104 ap br InR trol sbb cv-c TER94 scb scro Ptp61F EcR ham
	8.03875e-65	570	1370	1.89238	GO:0065008 reg. of biological quality	http://amigo.geneontology.org/amigo/term/GO:0065008	kkv rhea Ace nAChRalpha1 nAChRbeta1 ChAT chic eag EcR Grd Ca-alpha1D Atpalpha qua sesB shi trp Syt1 Rdl Fur1 Syn Cbp53E Rap1 trpl Tbh bol Sema1a Sema2a Snap25 Elk Moe twin Sap47 CASK Calx Hr96 nAChRalpha3 nrv2 Sema1b Rga Pdk Ork1 Rbcn-3A foi GluClalpha Ant2 DAAM ZnT41F unc-13 PlexB PlexA Nhe1 CG1688 Kank ZnT35C Vha100-2 Vha100-1 Rh50 Nhe3 Nckx30C Fmr1 nAChRalpha5 Grip Usp7 CG6891 VGlut CG9527 CG13784 Mco1 CG33298 nAChRalpha6 CG4619 Trpgamma CG10413 CG17544 nrv3 CG8726 CG12344 CG9084 Pepck2 Mctp Acox57D-d galene scramb2 PAN3 ZnT63C Ae2 Ncc69 nan bmm DCP2 CG5235 CG7497 ZnT77C CG5059 Wnk olf413 ATP8B ChT pHCl-2 Cals conu CG12061 Nhe2 Prosap cpx MCU Stim NKCC gw anne scramb1 IRSp53 SPoCk Mco4 Rim Mid1 stg1 NaCP60E nAChRalpha7 Ndae1 PMCA ATP8A CG42340 brp CG42594 Syt12 Sytalpha Sytbeta inaE kcc CG43155 cac scrib hts nwk mwh Sema2b Ca-alpha1T Fife pHCl-1 Piezo zyd Patr-1 nAChRalpha4 Svil JYalpha Pzl rump Frl InR Sema5c Ttd14 para stw CG46385 CkIIbeta FMRFa Glt pum ru S shd tws 14-3-3zeta Cdc42 dia Tis11 Pi3K92E stet WASp stan Oamb Madm Tob disp SK NFAT Tg Dh31 fon FMRFaR Cip4 wnd subdued Irk2 Marf1 Best1 Vrp1 CCKLR-17D1 Dys mbf1 AGO1 Sxl orb2 PsGEF Irk1 Pak Abl boss fog FER Btk29A Gad1 mdy ple Itpr fra alpha-Est9 AANAT1 clumsy CG3842 CG18130 Arpc2 LRR Dyb CG11200 Gabat KaiR1D Grik Spec2 GluRIIE CG32066 Cadps tmod beta-Spec Csk uex Src64B Src42A Neto Pdi naz Drip CG14757 CG9522 CG9514 CG9503 CG45065 Cam chif Fas2 fz H if Raf pk sgg Egfr Csp me31B Galphaq mew ex Plc21C robo1 htl CG10939 Gcn2 Pdk1 vimar Mekk1 hiw wgn Pvf2 Syn2 Liprin-gamma spz5 Toll-6 Syn1 Npc2b Ekar Gyf bchs Frq2 Pvf3 Pgk Exn Ank2 Ih Stacl spoon dysc mbl Fhos S6k Ge-1 scb Abd-B Ald1 bru1 arm BicD brm Cat Col4a1 Chc cta Lar dpp ed Eip75B ena ft ftz-f1 fw Galphao Hsc70-5 klar dlg1 Gli dco Lam LanA m ninaC nos ovo pbl peb raw rl rt sev Sh slo svp tkv ttk ptc tup ush up RasGAP1 Ten-m zfh1 drk N mys retn piwi Hnf4 upd1 ewg ey Lac brat hep woc Akt1 Cyp18a1 Sdc cora Wnt4 simj Spn msn cue eff babo Dop1R1 ine Mad Nos wts Arp2 nmo nSyb shot Rab2 Rab5 bif tim CkIalpha dsf CadN ktub Rab14 RtGEF fz2 Khc-73 Cbl Dad Sin3A Cad96Ca mth Clk teq syd Npc1a Actbeta Syx4 RhoGAP1A Gasp Adar myo Nipped-B Eaat1 CSN4 Nup93-1 drpr Atf3 Lnk SPR CG9650 CG15309 Dlic sicily Frq1 Tao bark Nlg2 uif Pvr CYLD crok sNPF sky Mondo scaf Nup44A KCNQ Hr51 Dg sano PIP5K59B ITP Mmp1 Hipk Iml1 Blimp-1 PGRP-LC path Mkp3 srl Atg17 Arl8 Arfip Octbeta2R foxo pasi1 EndoA Syp hdly Sar1 Nrx-1 Octbeta1R tnc plum Mtl DIP-gamma wat jus PNPase mey nyo kek6 krz dbo MTF-1 Alk tai SCAR wrd tefu Liprin-alpha sals Synd eIF4EHP NLaz dpy dpr11 upd3 pain Ube3a Lasp LpR1 shakB CG34402 sra spin chinmo spok vari AGO3 futsch mnb Nedd4 bun grh Mob2 sqa crb inaF-B Snmp1 Pdfr inaF-D Atg1 stj Cad86C conv rtv wb nej nemy fwe Dhc64C cu pico Sik3 Rab8 Shab pyd dati Myc norpA cnc hppy mld Lpin Slob SNF4Agamma CkIIalpha rdx Glut1 CaMKII Mhc Nrg Trpm tn zip PDZ-GEF Dop1R2 ringer Nsf2 kis btsz Ten-a unc-104 Ptp61F Mcr IP3K2 ds tyn cv-c CG46339 ich TER94 nvd Rab3 CG1677 Rph Tomosyn Nep3 jp Syt7 CG11155 Scamp CG31935 CG42458 X11L Vap33 Rab3-GEF unc-13-4A Mip stac gammaSnap2 Arf102F sif kuz rdgA
	9.05703e-64	287	511	2.55456	GO:0035239 tube morphogenesis	http://amigo.geneontology.org/amigo/term/GO:0035239	kkv rhea pyd Hph Nsf2 bowl rl sd vg fng bnl bi if mew bab1 shot bab2 dysf Act5C brm EcR fz Kr m shn Su(dx) tkv Egfr ct otk Mbs lbl hep babo mbc ara caup fry Past1 fz2 crol Crk stan Traf4 mthl1 scaf alph puc Nost zip Bx arm arr Dll baz cad Pka-C1 Col4a1 chic eya cos cv-2 Dl Pka-C3 dpp Dr ed Fas2 flw fog ft ftz-f1 fw Galphao grk H hth inv kay klar kn dlg1 Gli hyd Lam mam net neur opa ovo pbl Raf pk pnt px qua raw S sca sgg skd sn sog ss svp ttk ptc twi Ubx vn hid bs Ser Ptp10D RasGAP1 unk aos zfh2 Rap1 drk hh N mys B-H2 C15 tok upd1 ewg hdc corto Cdc42 Cyp18a1 cora Gug msn heph jar Zyx Mad Moe ctp nmo Trl Rab5 mirr sty vkg vri Stat92E spen Cbl sfl stumps Sp1 Dad pio Pkn lolal caps Rbcn-3A foi brk Actbeta CG13366 Timp par-6 myo gus Lim1 Axn Inx2 chm Vha100-1 Fmr1 seq Dlic RhoGAP15B Pvf1 RhoGAP19D Pvr Mmp2 Hr51 Dg Slik Mmp1 Hipk Cip4 RhoGEF64C tow Pura RhoGAP71E MYPT-75D Mkp3 Hs6st tnc Mtl wat lgs fuss Gclc Socs36E dlp frc Notum Stim CG17278 CG30069 GEFmeso nord CG30456 wge Tap42 Rbfox1 Mrtf parvin Drak dpy form3 pan Myo31DF jing step bbg e(y)3 pot Nedd4 grh sqa crb Dys Diap1 par-1 tay app Cul3 CG42637 Exn CG42674 kug Dhc64C LanB1 aPKC osa TfAP-2 l(2)gd1 Gprk2 d f trh cic fzr psq tx scrib Lpin CG43658 dally mwh how Src42A Nrg sno PDZ-GEF Fhos Gyc76C kis stac btsz rn LanB2 Pak ap dmt ds tyn disco-r sbb cv-c cnk ich CG17211 oc salr ImpE1 ey dac salm
	1.6049e-63	351	691	2.31038	GO:0050793 reg. of developmental proc.	http://amigo.geneontology.org/amigo/term/GO:0050793	nau sc cas Sema1a Sema2a Moe wts unpg Sema1b Rga PlexB PlexA Apc2 Fmr1 CG10257 CG7512 CG10508 Cals Alk Prosap sif Nedd4 cwo CG42797 kibra Vsx1 Vsx2 Flo2 mwh Sema2b Pak Frl Sema5c sns kirre hbs pum sd Cdc42 Dif Pi3K92E WASp stan DAAM yki Cip4 wnd Socs36E dl Src42A fog hb LanA ush N Mad Dad exp Spec2 mnb baz brm Dab Dfd Dl dpp ed ft fz dco lz pbl pk pnt rl sgg ttk Tm2 RasGAP1 aos ex pros Rap1 cdi sv brat Akt1 htl dmGlut eff fra nmo sty rin RtGEF nudC Actbeta Sec71 hiw erm Dscam1 Syn2 Liprin-gamma Hipk sNPF-R Syn1 Lgr3 Capr mask Trim9 fred pxb alph gish osa cic Src64B nwk pAbp zip PDZ-GEF InR ds scb abd-A Abd-B Abl bru1 cact Cat chic eya csw cta CycA Lar Dr ec EcR ena exd Fas2 flw FER Gbeta13F Galphao hth ImpL2 kn Kr dlg1 m Met neur nos numb otu ovo Raf pip Pkc53E raw sina slo ss tkv Egfr tsl twi Ubx vn hid oc mts Ser unk me31B Galphaq zfh1 hh mys mdy Ac76E ci tws Top1 upd1 ewg Mbs ey robo1 lbl hdc CycE Sdc Wnt4 tutl simj Spn msn dia babo Zyx Arp2 ana ctp Dp E2f1 Ret klu shot CASK bif bnl cher Rala chn dsf CadN fry fz2 Stat92E 14-3-3epsilon sfl mspo Pdk1 sdk Sin3A Syx4 bab2 goe nito heix chm lqf Mkrn1 Dlic Pdcd4 jub Tao Usp2 lid Nf-YB sNPF Arpc2 scaf pyr Hr51 PIP5K59B Sox21a hzg barc Arfip Octbeta2R foxo Hs6st Syp Sar1 Octbeta1R plum Mtl mey nyo PIP4K dbo G9a dlp tral SCAR Pax bchs Cka ham Liprin-alpha smog Synd Mical Ube3a kmr nub Ino80 spin step sls Cyt-c-d beta-Spec futsch bun grh cno Mob2 crb zld Diap1 Antp par-1 Atg1 stj Cad86C hpo salm tinc Ank2 Dhc64C pico aPKC RASSF8 d Csk Tl Rab8 pyd Myc norpA cac dar1 scrib dally cpo dysc spg how Hr4 CaMKII Bx Patr-1 Fhos ringer Kr-h1 Nsf2 kis Bruce btsz wap Cenp-C unc-104 br trol tyn sbb Imp cv-c jp bab1 Hr3 Eip74EF ftz-f1 shn Nos He kuz
	3.37007e-63	270	468	2.62405	GO:0060562 epithelial tube morphogenesis	http://amigo.geneontology.org/amigo/term/GO:0060562	rhea pyd Hph Nsf2 rl sd vg fng bnl bi if mew bab1 shot bab2 dysf brm EcR fz Kr m shn Su(dx) tkv ct otk Mbs lbl hep babo mbc ara caup fry Past1 fz2 crol Crk stan Traf4 mthl1 scaf alph puc Nost zip Bx arm arr Dll baz Pka-C1 chic eya cos cv-2 Dl Pka-C3 dpp Dr ed Fas2 flw fog ft ftz-f1 fw Galphao grk H hth inv kay kkv kn dlg1 Gli hyd Lam mam net neur opa ovo pbl Raf pk pnt px qua raw S sca sgg skd sn sog ss svp Egfr ttk ptc twi Ubx vn hid bs Ser Ptp10D RasGAP1 unk aos zfh2 Rap1 drk hh N mys B-H2 C15 tok bowl upd1 ewg hdc corto Cdc42 Cyp18a1 cora Gug msn heph jar Zyx Mad Moe ctp nmo Trl Rab5 mirr sty vkg vri Stat92E spen Cbl sfl Sp1 Dad pio Pkn caps foi brk Actbeta CG13366 Timp par-6 myo gus Lim1 Axn chm Vha100-1 seq RhoGAP15B Pvf1 RhoGAP19D Pvr Mmp2 Hr51 Dg Slik Mmp1 Hipk Cip4 RhoGEF64C tow Pura RhoGAP71E MYPT-75D Mkp3 Hs6st tnc Mtl lgs fuss Gclc Socs36E dlp frc Stim CG17278 CG30069 GEFmeso nord CG30456 wge Tap42 Rbfox1 Mrtf parvin Drak dpy form3 pan Myo31DF jing step bbg e(y)3 pot Nedd4 sqa crb Dys Diap1 par-1 tay app Cul3 CG42637 Exn CG42674 LanB1 aPKC osa TfAP-2 l(2)gd1 Gprk2 d f trh cic fzr psq tx scrib Lpin CG43658 dally mwh how Src42A Nrg sno PDZ-GEF Fhos Gyc76C kis stac rn Pak ap dmt ds tyn disco-r sbb cv-c cnk CG17211 oc cad salr ImpE1 ey dac salm
	5.6013e-62	224	355	2.86995	GO:0042330 taxis	http://amigo.geneontology.org/amigo/term/GO:0042330	Lar Fas2 LanA Ten-m tutl Sema1a Sema2a fra beat-Ia bif NetA NetB Sema1b PlexB PlexA Eph beat-Ic beat-Ib beat-IIIc Dscam1 unc-5 Dg Toll-6 beat-Vc beat-Va beat-Vb beat-IIb beat-IIa beat-IV beat-VI Ephrin boi CG30389 beat-IIIb CG34401 Dscam3 wb Bsg Dscam4 sli Sema2b CG44153 Dscam2 beat-IIIa Ten-a Sema5c Galphaq hep Clic Pdfr rdgA Hmgcr ImpL2 Sdc bnl klg Pvf2 CG13506 CG7166 CG34353 comm3 Nrg Fas3 Abl eya ena robo2 uzip Ptp99A Ptp10D otk robo1 Ptp69D drl CadN Fmr1 Lrt RhoGAP93B wun2 robo3 dlp Trim9 CG42637 hts ttv Gyc76C Pak S6k lola Fas1 acj6 brm bur Cam chif chic Dab Ddc dpp dsx E(Pc) fog for FER fz Glt grn if Kr dlg1 Lim3 sas sens peb pk slgA sm svp ptc tup Nrt ct mew pros zfh1 N fru mys retn tok Hdc ple nvy dac Cdc42 Wnt4 babo Dop1R1 Moe nmo shot cher mirr tim side fz2 spen 14-3-3epsilon ko Dad chb Pka-R2 caps dnt stan DAAM cry santa-maria Timp msps jbug pod1 fend CG6867 wgn erm Mmp2 Drl-2 ckn Hr51 CG10543 Hipk spz5 RhoGEF64C nan XNP DIP-gamma Vav Sulf1 Alk SCAR Cka Liprin-alpha gogo shep LRP1 dpr11 Mical pain lap jing jeb l(3)L1231 beta-Spec Nedd4 kuz Mp conv haf cdm pdm3 Dbx Ptpmeg CadN2 Tl Src64B norpA Acsl dally dysc Src42A lov kis ap br InR trol sbb scb Ptp61F nonA hh Con ab
	2.55719e-60	304	572	2.41731	GO:0051239 reg. of multicellular organismal proc.	http://amigo.geneontology.org/amigo/term/GO:0051239	sc Sema1a Sema2a wts unpg Sema1b Rga CG3078 PlexB PlexA CG4928 CG2121 CG10257 CG10508 Cals Prosap sif cwo vlc kibra Sema2b Sema5c FMRFa sd Dif Pi3K92E wnd Socs36E dl LanA up Mad Dad Sting exp brm ft fz grk kay lz pk pnt S sgg Egfr RasGAP1 ex pros cdi brat hep Akt1 htl Tie RtGEF nudC Sin3A stan Actbeta Fmr1 hiw Pvf1 erm Pvr Liprin-gamma sNPF-R pxb spri alph puc osa cic Src64B nwk CaMKII Src42A InR scb abd-A Abd-B Abl bru1 cact Cat Pka-C1 chic cta Dl dpp EcR ed ena for FER Gbeta13F Galphao Grd hb kn Kr dlg1 Gli dco robo2 m neur nos numb peb Raf pip Pkc53E Pu rl rut Sh sog tkv tsl ttk ptc Ubx ush vn hid oc 5-HT1A mts Ser Rdl unk me31B aos TkR99D Rap1 hh N Hrb27C Ac76E ci tws Top1 upd1 ewg ey ple robo1 Itpr hdc Sdc Wnt4 CG10939 simj Spn msn dia cue babo Dop1R1 Zyx Nos Arp2 ana E2f1 nmo klu shot bif bnl cher sty tim dsf Rme-8 mbc CadN Drip vri fz2 Ork1 Cbl Pdk1 sdk Clk WASp Oamb inc cry homer Eaat1 Amph heix lqf Mkrn1 SPR BTBD9 Tao Usp2 Dh31 Nf-YB sNPF scaf KCNQ CG12344 pyr Hr51 yki ITP Hipk Cip4 hzg Gabat barc Arfip Tk Octbeta2R foxo Syp Sar1 Octbeta1R Ets96B Lgr3 plum Mtl pHCl-2 mey nyo PIP4K Sox102F dbo G9a Alk tai rho-5 tral bchs Cka smog Krn Synd pain Ube3a Lasp nub step sls mnb Nedd4 bun grh Mob2 crb zld kuz Diap1 Antp Pdfr par-1 stj Cul3 hpo salm Ank2 aPKC TfAP-2 Ptpmeg RASSF8 Tl Shab pyd Myc AGO1 cac Hk dar1 Ih mld cpo sli CG43778 how Hr4 zip rad Bx PDZ-GEF Doa Patr-1 Dop1R2 wake kis btsz wap unc-104 Pak trol tyn eag bab1 shn AANAT1 He CrebB
	6.26185e-60	219	349	2.85413	GO:0061564 axon development	http://amigo.geneontology.org/amigo/term/GO:0061564	Appl Lar Fas2 LanA tup Ten-m tutl Sema1a Sema2a fra beat-Ia drl NetA NetB Sema1b dnt PlexB PlexA Eph beat-Ic beat-Ib beat-IIIc Dscam1 Drl-2 ckn unc-5 Dg Toll-6 sff beat-Vc beat-Va beat-Vb beat-IIb beat-IIa beat-IV beat-VI Ephrin boi beat-IIIb CG34401 sif futsch Atg1 Dscam3 wb Bsg Dscam4 sli Sema2b CG44153 Dscam2 beat-IIIa Ten-a Pak Sema5c hep stan DAAM ImpL2 Sdc klg CG13506 CG7166 CG34353 comm3 Nrg Fas3 Abl eya ena fz pbl pk uzip Nrt Ptp99A Ptp10D otk robo1 Cdc42 Ptp69D fax CadN WASp Fmr1 Liprin-gamma RhoGAP93B dlp Trim9 spri CG42637 hts ttv Gyc76C Frl S6k lola Fas1 acj6 ben brm bur Cam Pka-C1 chif chic Dab dnc dsx fog for FER Glt grn if kay Kr Lim3 sas robo2 sens mle peb rut Sh sm ptc Galphaq mew pros zfh1 N fru mys sim retn tok nvy dac Akt1 Wnt4 babo Moe shot Rab5 bif cher mirr side fz2 spen 14-3-3epsilon ko Dad chb Pka-R2 caps msps jbug pod1 fend Dlic CG6867 wgn erm Mmp2 Hr51 Mmp1 p130CAS spz5 RhoGEF64C frac Liprin-beta wnd XNP DIP-gamma Vav Sulf1 Gclc Alk robo3 exex SCAR bchs Liprin-alpha gogo LRP1 dpr11 Mical jing jeb beta-Spec Nedd4 kuz Mp Cul3 conv haf pdm3 Dbx Ank2 Ptpmeg CadN2 Src64B Acsl sick dally dysc Src42A kis ap InR trol sbb Imp scb Ptp61F Con ab
	1.79185e-59	196	295	3.02196	GO:0006935 chemotaxis	http://amigo.geneontology.org/amigo/term/GO:0006935	Lar Fas2 LanA Ten-m tutl Sema1a Sema2a fra beat-Ia bif NetA NetB Sema1b PlexB PlexA Eph beat-Ic beat-Ib beat-IIIc Dscam1 unc-5 Dg Toll-6 beat-Vc beat-Va beat-Vb beat-IIb beat-IIa beat-IV beat-VI Ephrin boi CG30389 beat-IIIb CG34401 Dscam3 wb Bsg Dscam4 sli Sema2b CG44153 Dscam2 beat-IIIa Ten-a Sema5c hep Hmgcr ImpL2 Sdc bnl klg Pvf2 CG13506 CG7166 CG34353 comm3 Nrg Fas3 Abl eya ena robo2 uzip Ptp99A Ptp10D otk robo1 Ptp69D drl CadN Fmr1 Lrt RhoGAP93B wun2 robo3 dlp Trim9 CG42637 hts ttv Gyc76C Pak S6k lola Fas1 acj6 brm bur Cam chif chic Dab dpp dsx E(Pc) fog for FER fz Glt grn if Kr Lim3 sas sens peb pk sm ptc tup Nrt ct Galphaq mew pros zfh1 N fru mys retn tok nvy dac Cdc42 Wnt4 babo Moe shot cher mirr side fz2 spen 14-3-3epsilon ko Dad chb Pka-R2 caps dnt stan DAAM msps jbug pod1 fend CG6867 wgn erm Mmp2 Drl-2 ckn Hr51 spz5 RhoGEF64C XNP DIP-gamma Vav Sulf1 Alk SCAR Liprin-alpha gogo LRP1 dpr11 Mical jing jeb beta-Spec Nedd4 kuz Mp conv haf pdm3 Dbx Ptpmeg CadN2 Tl Src64B Acsl dally dysc Src42A kis ap InR trol sbb scb Ptp61F hh Con ab
	1.79185e-59	358	732	2.22447	GO:0030030 cell projection organization	http://amigo.geneontology.org/amigo/term/GO:0030030	Appl Lar Fas2 LanA tup Ten-m Cdc42 tutl Spn msn Sema1a Sema2a fra ctp beat-Ia drl NetA NetB Sema1b fry Past1 nompB dnt Rilpl CG3062 PlexB PlexA Eph beat-Ic beat-Ib Fmr1 Tao Cp110 TTLL3B beat-IIIc Dscam1 Drl-2 ckn unc-5 CG12964 Dg CG9313 CG17687 CG5048 Toll-6 sff TMEM216 CG11760 beat-Vc beat-Va beat-Vb beat-IIb beat-IIa beat-IV beat-VI Kif3C Ephrin boi Prosap exex HEATR2 parvin beat-IIIb mim sprt RhoU CG34401 sif CG42231 futsch Nedd4 Atg1 Dscam3 wb CG42699 Bsg CG42797 Dscam4 sli Sema2b CG44153 Dscam2 beat-IIIa stai tau Ten-a kl-3 Pak Sema5c ena hep bnl Pi3K92E stan DAAM SCAR pico Flo2 PsGEF ImpL2 Sdc klg dtr LRR Nop17l CG13506 CG7166 CG34353 comm3 l(2)41Ab Nrg Fas3 Abl eya fz kn pbl pk uzip Nrt ct Ptp99A Ptp10D mys otk Mbs robo1 wts shot Ptp69D fax CadN nudC WASp Liprin-gamma RhoGAP93B dlp Trim9 Mical spri Nost CG42637 CG43340 hts zip ttv Gyc76C Kr-h1 Frl S6k lola Fas1 acj6 baz ben brm bur Cam Pka-C1 chif chic cos Dab dnc dsx E(Pc) fog for FER ft ftz-f1 fw Glt Galphao grn if kay Kr Gli Lim3 sas pho robo2 sens mle nos ovo peb pum qua rut Sh shn sm sn ss Tm1 Egfr ttk ptc vn hid oc me31B Galphaq mew pros zfh1 Rap1 hh N fru fs(1)h sim retn ci tok nvy dac Akt1 cora Wnt4 dia babo Moe Arp2 Ret Rab5 bif cher mirr chn ara nompA side vri fz2 spen 14-3-3epsilon ko Dad chb Pka-R2 caps Optix Mipp1 par-6 jim msps jbug seq pod1 fend Dlic CG6867 wgn Pvf1 erm Pvr kon Arpc2 Mmp2 Hr51 Mmp1 p130CAS spz5 Cip4 RhoGEF64C tow frac Pura path Liprin-beta Cep135 wnd CG8765 foxo Sar1 Root XNP Mtl DIP-gamma Vav Sulf1 SMC1 Gclc G9a Alk robo3 bchs ham Liprin-alpha Efa6 IRSp53 gogo LRP1 dpr11 Ube3a RunxA nub Snoo jing jeb beta-Spec crb cwo kuz Mp p120ctn par-1 app Cul3 conv haf kug pdm3 Dbx Ank2 Dhc64C aPKC Ptpmeg CadN2 f dati Src64B cnc Acsl dar1 scrib Myo10A sick dally dysc mwh orb2 ab CaMKII Src42A PDZ-GEF kis unc-104 chp ap br InR ds trol sbb Imp cv-c TER94 scb scro Ptp61F sky CG13502 EcR Con
	8.20115e-59	237	398	2.70844	GO:0007560 imaginal disc morphogenesis	http://amigo.geneontology.org/amigo/term/GO:0007560	sd vg fng bi if mew bab1 bab2 brm EcR fz m rl shn Su(dx) tkv otk Mbs lbl hep babo mbc ara caup fry Past1 fz2 crol Crk stan Traf4 mthl1 scaf alph puc Nost zip Bx arm arr Dll Pka-C1 chic eya cos cv-2 Dl Pka-C3 dpp Dr ed Fas2 flw fog ft ftz-f1 fw Galphao grk H hth inv kay kn dlg1 Gli hyd mam net neur opa ovo Raf pk pnt px qua S sca sgg skd sn sog ss Egfr ptc Ubx vn hid bs Ser ct RasGAP1 unk aos zfh2 Rap1 drk hh N mys B-H2 C15 tok bowl upd1 ewg corto Cdc42 Cyp18a1 cora Gug msn heph jar Zyx Mad Moe ctp nmo Trl shot Rab5 mirr sty vri Stat92E spen Cbl sfl Sp1 Dad pio Pkn brk Actbeta CG13366 Timp myo gus Lim1 Axn chm RhoGAP15B RhoGAP19D Pvr Mmp2 Hr51 Dg Mmp1 Hipk Cip4 RhoGEF64C tow Pura RhoGAP71E MYPT-75D Mkp3 Hs6st tnc dysf Mtl lgs fuss Gclc Socs36E dlp frc Stim CG17278 CG30069 GEFmeso nord CG30456 wge Tap42 Rbfox1 Mrtf parvin Drak dpy pan Myo31DF jing step bbg e(y)3 pot Nedd4 sqa Dys rhea Diap1 par-1 tay app Cul3 Exn CG42674 LanB1 osa TfAP-2 l(2)gd1 Gprk2 d f cic fzr psq tx scrib Lpin CG43658 dally mwh how Src42A Nrg sno PDZ-GEF Fhos kis rn Pak ap ds tyn disco-r sbb cv-c cnk oc salr ImpE1 ey dac salm
	8.20115e-59	237	398	2.70844	GO:0048563 post-embryonic animal organ morphogenesis	http://amigo.geneontology.org/amigo/term/GO:0048563	sd vg fng bi if mew bab1 bab2 brm EcR fz m rl shn Su(dx) tkv otk Mbs lbl hep babo mbc ara caup fry Past1 fz2 crol Crk stan Traf4 mthl1 scaf alph puc Nost zip Bx arm arr Dll Pka-C1 chic eya cos cv-2 Dl Pka-C3 dpp Dr ed Fas2 flw fog ft ftz-f1 fw Galphao grk H hth inv kay kn dlg1 Gli hyd mam net neur opa ovo Raf pk pnt px qua S sca sgg skd sn sog ss Egfr ptc Ubx vn hid bs Ser ct RasGAP1 unk aos zfh2 Rap1 drk hh N mys B-H2 C15 tok bowl upd1 ewg corto Cdc42 Cyp18a1 cora Gug msn heph jar Zyx Mad Moe ctp nmo Trl shot Rab5 mirr sty vri Stat92E spen Cbl sfl Sp1 Dad pio Pkn brk Actbeta CG13366 Timp myo gus Lim1 Axn chm RhoGAP15B RhoGAP19D Pvr Mmp2 Hr51 Dg Mmp1 Hipk Cip4 RhoGEF64C tow Pura RhoGAP71E MYPT-75D Mkp3 Hs6st tnc dysf Mtl lgs fuss Gclc Socs36E dlp frc Stim CG17278 CG30069 GEFmeso nord CG30456 wge Tap42 Rbfox1 Mrtf parvin Drak dpy pan Myo31DF jing step bbg e(y)3 pot Nedd4 sqa Dys rhea Diap1 par-1 tay app Cul3 Exn CG42674 LanB1 osa TfAP-2 l(2)gd1 Gprk2 d f cic fzr psq tx scrib Lpin CG43658 dally mwh how Src42A Nrg sno PDZ-GEF Fhos kis rn Pak ap ds tyn disco-r sbb cv-c cnk oc salr ImpE1 ey dac salm
	9.07291e-59	261	461	2.5751	GO:0009886 post-embryonic animal morphogenesis	http://amigo.geneontology.org/amigo/term/GO:0009886	sd vg fng bi if hid mew bab1 bab2 brm chic EcR fz m rl shn Su(dx) tkv otk Mbs lbl hep babo mbc ara caup fry Past1 fz2 crol Crk stan Traf4 mthl1 scaf alph puc Nost zip Bx IP3K2 arm arr Dll Cam Pka-C1 Col4a1 eya cos cv-2 Dl Pka-C3 dpp Dr ed Eip74EF Fas2 flw fog ft ftz-f1 fw Galphao grk H hth inv kay kn dlg1 Gli hyd mam net neur opa ovo Raf pk pnt px qua S sca sgg skd sn sog ss Egfr ptc Ubx vn bs Ser ct RasGAP1 unk aos zfh2 Rap1 drk hh N mys B-H2 C15 tok bowl upd1 ewg Itpr hdc corto Cdc42 Cyp18a1 cora Gug msn heph jar Dif Zyx Mad Moe ctp nmo Trl shot Rab5 mirr sty vri Stat92E spen Cbl sfl Sp1 Dad pio Pkn caps brk Actbeta CG13366 Timp myo gus Lim1 Axn drpr chm Fmr1 Atg5 RhoGAP15B RhoGAP19D Pvr Mmp2 Hr51 Dg Mmp1 Hipk Cip4 RhoGEF64C tow Pura Atg18a RhoGAP71E MYPT-75D Mkp3 Atg17 Hs6st tnc dysf Mtl lgs fuss Gclc Socs36E dlp frc Stim CG17278 CG30069 GEFmeso nord CG30456 wge Tap42 Rbfox1 Mrtf parvin Drak Atg8a dpy pan Myo31DF jing spin step bbg e(y)3 pot Nedd4 sqa Dys rhea Diap1 Utx par-1 tay app Atg1 Cul3 Exn CG42674 Trf2 LanB1 osa TfAP-2 l(2)gd1 Gprk2 d f cic fzr psq tx bel scrib Lpin CG43658 dally mwh Atg6 how Src42A Nrg sno PDZ-GEF Fhos kis btsz rn Pak ap br ds tyn disco-r sbb cv-c cnk AdamTS-A TER94 oc salr ImpE1 ey dac salm
	1.06593e-58	265	472	2.55363	GO:0007552 metamorphosis	http://amigo.geneontology.org/amigo/term/GO:0007552	sd vg fng bi if hid mew bab1 bab2 brm EcR fz m rl shn Su(dx) tkv otk Mbs lbl hep babo mbc ara caup fry Past1 fz2 crol Crk stan Traf4 mthl1 scaf alph puc Nost zip Bx IP3K2 arm arr Dll Cam Pka-C1 chic eya cos crc cv-2 Dl Pka-C3 dpp Dr ed Eip74EF Fas2 flw fog ft ftz-f1 fw Galphao grk H hth inv kay kn dlg1 Gli hyd mam net neur opa ovo Raf pk pnt px qua S sca sgg skd sn sog ss Egfr ptc Ubx vn bs Ser ct RasGAP1 unk aos zfh2 Rap1 drk hh N mys B-H2 C15 tok bowl upd1 ewg Eip63E Itpr hdc corto Cdc42 Cyp18a1 cora Gug msn heph jar Dif Zyx Mad Moe ctp nmo Trl shot Rab5 mirr sty Pi3K92E vri Stat92E spen Cbl sfl Sp1 Dad pio Pkn brk Actbeta CG13366 Timp myo gus Lim1 Axn drpr chm Atg5 RhoGAP15B RhoGAP19D Pvr fon Mmp2 Hr51 Dg Mmp1 Hipk Cip4 RhoGEF64C tow Pura Atg18a RhoGAP71E MYPT-75D Mkp3 Atg17 Hs6st tnc dysf Mtl lgs fuss Gclc Socs36E dlp frc Chro Stim CG17278 CG30069 GEFmeso nord CG30456 wge Tap42 Rbfox1 Mrtf shep parvin Drak Atg8a dpy pan Myo31DF jing step bbg e(y)3 pot Nedd4 sqa Dys rhea Diap1 Utx par-1 tay app Atg1 Cul3 Exn CG42674 Trf2 LanB1 osa TfAP-2 east l(2)gd1 Gprk2 d f cic fzr psq tx bel scrib Lpin CG43658 dally mwh Atg6 how Src42A Nrg sno PDZ-GEF Fhos Kr-h1 kis rn Pak ap br ds tyn disco-r sbb cv-c cnk TER94 nvd oc salr Hr3 ImpE1 ey dac salm
	1.55295e-58	255	446	2.60052	GO:0048707 instar larval or pupal morphogenesis	http://amigo.geneontology.org/amigo/term/GO:0048707	sd vg fng bi if hid mew bab1 bab2 brm EcR fz m rl shn Su(dx) tkv otk Mbs lbl hep babo mbc ara caup fry Past1 fz2 crol Crk stan Traf4 mthl1 scaf alph puc Nost zip Bx IP3K2 arm arr Dll Cam Pka-C1 chic eya cos cv-2 Dl Pka-C3 dpp Dr ed Eip74EF Fas2 flw fog ft ftz-f1 fw Galphao grk H hth inv kay kn dlg1 Gli hyd mam net neur opa ovo Raf pk pnt px qua S sca sgg skd sn sog ss Egfr ptc Ubx vn bs Ser ct RasGAP1 unk aos zfh2 Rap1 drk hh N mys B-H2 C15 tok bowl upd1 ewg Itpr hdc corto Cdc42 Cyp18a1 cora Gug msn heph jar Dif Zyx Mad Moe ctp nmo Trl shot Rab5 mirr sty vri Stat92E spen Cbl sfl Sp1 Dad pio Pkn brk Actbeta CG13366 Timp myo gus Lim1 Axn drpr chm Atg5 RhoGAP15B RhoGAP19D Pvr Mmp2 Hr51 Dg Mmp1 Hipk Cip4 RhoGEF64C tow Pura Atg18a RhoGAP71E MYPT-75D Mkp3 Atg17 Hs6st tnc dysf Mtl lgs fuss Gclc Socs36E dlp frc Stim CG17278 CG30069 GEFmeso nord CG30456 wge Tap42 Rbfox1 Mrtf parvin Drak Atg8a dpy pan Myo31DF jing step bbg e(y)3 pot Nedd4 sqa Dys rhea Diap1 Utx par-1 tay app Atg1 Cul3 Exn CG42674 Trf2 LanB1 osa TfAP-2 l(2)gd1 Gprk2 d f cic fzr psq tx bel scrib Lpin CG43658 dally mwh Atg6 how Src42A Nrg sno PDZ-GEF Fhos kis rn Pak ap br ds tyn disco-r sbb cv-c cnk TER94 oc salr ImpE1 ey dac salm
	2.76126e-58	212	337	2.86128	GO:0007409 axonogenesis	http://amigo.geneontology.org/amigo/term/GO:0007409	Appl Lar Fas2 LanA tup Ten-m tutl Sema1a Sema2a fra beat-Ia drl NetA NetB Sema1b dnt PlexB PlexA Eph beat-Ic beat-Ib beat-IIIc Dscam1 Drl-2 ckn unc-5 Dg Toll-6 sff beat-Vc beat-Va beat-Vb beat-IIb beat-IIa beat-IV beat-VI Ephrin boi beat-IIIb CG34401 sif futsch Atg1 Dscam3 wb Bsg Dscam4 sli Sema2b CG44153 Dscam2 beat-IIIa Ten-a Pak Sema5c hep stan DAAM ImpL2 Sdc klg CG13506 CG7166 CG34353 comm3 Nrg Fas3 Abl eya ena fz pbl pk uzip Nrt Ptp99A Ptp10D otk robo1 Cdc42 Ptp69D fax CadN WASp Fmr1 Liprin-gamma RhoGAP93B dlp Trim9 spri CG42637 hts ttv Gyc76C Frl S6k lola Fas1 acj6 ben brm bur Cam chif chic Dab dnc dsx fog for FER Glt grn if kay Kr Lim3 sas robo2 sens mle peb rut Sh sm ptc Galphaq mew pros zfh1 N fru mys sim retn tok nvy dac Wnt4 babo Moe shot Rab5 bif cher mirr side fz2 spen 14-3-3epsilon ko Dad chb Pka-R2 caps msps jbug pod1 fend Dlic CG6867 wgn erm Mmp2 Hr51 spz5 RhoGEF64C frac Liprin-beta wnd XNP DIP-gamma Vav Sulf1 Gclc Alk robo3 exex SCAR Liprin-alpha gogo LRP1 dpr11 Mical jing jeb beta-Spec Nedd4 kuz Mp Cul3 conv haf pdm3 Dbx Ank2 Ptpmeg CadN2 Src64B Acsl sick dally dysc Src42A kis ap InR trol sbb scb Ptp61F ab
	3.15046e-58	333	665	2.2776	GO:0009791 post-embryonic development	http://amigo.geneontology.org/amigo/term/GO:0009791	prc sd shd vg fng Mad Dad exp bi if crp skd hid Ser mew bab1 Gug chn Sin3A bab2 lid Ude Alh lola CG9522 CG9514 CG9503 CG45065 brm chic EcR fz m rl shn Su(dx) tkv otk Mbs lbl hep babo mbc ara caup fry Past1 fz2 Stat92E crol Crk stan Traf4 Apc2 mthl1 Pvr scaf Adgf-A Npc2b pan alph puc Nost zip Bx IP3K2 arm arr Dll Cam Pka-C1 Col4a1 eya cos crc cv-2 Dl Pka-C3 dpp Dr E(bx) ed Eip74EF Eip75B Fas2 flw fog ft ftz-f1 fw Galphao grk H hth inv kay klar kn dlg1 Gli sas hyd mam nau net neur opa ovo Raf pk pnt Pu px qua S sca sgg sn stwl sog ss Egfr tsl ptc Ubx ush vn bs ct RasGAP1 unk CrebA aos zfh2 Rap1 drk hh N mys Ac76E B-H2 C15 cas tok bowl Top1 upd1 ewg Eip63E Itpr hdc corto woc Cdc42 Cyp18a1 htl cora msn heph jar Dif Zyx Mef2 Moe ctp E2f1 nmo Trl shot Rab5 cher mirr sty Pi3K92E vri spen Cbl sfl Sp1 pio Pkn lolal caps sns brk Npc1a Actbeta Tnpo CG13366 Timp myo gus Lim1 Axn drpr kirre heix chm Fmr1 Atg5 RhoGAP15B jb RhoGAP19D loh Mmp2 pyr ths Hr51 Dg Mmp1 Hipk Cip4 RhoGEF64C Blimp-1 tow Pura Atg18a RhoGAP71E Oatp74D MYPT-75D Mkp3 Mes2 Atg17 Hs6st Sar1 tnc Lgr3 dysf Mtl lgs fuss Gclc G9a Socs36E dlp frc Stim CG17278 CG30069 GEFmeso nord CG30456 wge Tap42 Rbfox1 Mrtf parvin Drak Atg8a eIF4EHP dpy Myo31DF jing spin step spok bbg e(y)3 pot Nedd4 sqa Dys Snmp1 rhea Diap1 Utx par-1 tay app Atg1 Cul3 CG42637 Exn CG42674 Trf2 LanB1 Msp300 osa TfAP-2 l(2)gd1 Gprk2 d f Tl nsl1 cic fzr psq tx bel scrib mld Lpin CG43658 dally mwh Atg6 how Hr4 ens Src42A Nrg sno Nna1 PDZ-GEF Fhos Gyc76C kis btsz rn Pak ap br ds tyn disco-r sbb cv-c cnk AdamTS-A TER94 scb nvd oc Mip salr Gld ImpE1 lz ey dac He salm
	3.3718e-58	1033	3131	1.50062	GO:0016043 cellular component organization	http://amigo.geneontology.org/amigo/term/GO:0016043	baz cact capu spir vas Appl bru1 BicD Cam Col4a1 chic Lar Fas2 g hook Grip91 CIAPIN1 Gli LanA lt mam osp pcx Prm qua sesB shi sn su(w[a]) Tm1 betaTub97EF tup Tm2 up HmgD Klp61F me31B Ten-m fs(1)h cdi Eip63F-1 Top1 yem HmgZ Cdc42 cora tutl Spn msn dia jar Sema1a Sema2a Snap25 fra Moe Arp2 ctp Gem3 nSyb TpnC41C beat-Ia shot Rab5 mia Hsp60A drl NetA NetB Rab14 mael Sema1b vkg fry Nlp Past1 nompB stnB klg CLIP-190 chb Fim dnt brk Flo1 Clc Syx4 Rilpl Ant2 CG3062 CG13366 DAAM Srpk79D unc-13 PlexB PlexA Eph siz par-6 gukh Nipped-B Apc2 tacc Gmap wde cert Kank cindr msps beat-Ic beat-Ib Rpn6 Fmr1 seq asf1 Vap33 CG15930 pigs CG3198 CG14441 pod1 Atg5 HP1b Dlic sicily CG1463 jub CG5877 eIF5 dpr18 CG6891 Tao Cp110 Wdr62 CG2955 fusl Hsp60C lid TTLL3B Nlg2 CG13784 baf CG13392 CG33298 CG5676 CG5022 loh beat-IIIc CG5758 CG10413 Arpc2 CG3262 TpnC4 Dscam1 LRR CG14757 Mmp2 Sting CAP CG9084 Drl-2 ckn unc-5 CG12964 Dg Oxp HPS4 dpr13 CG15080 CG9313 CG13506 sona Mmp1 p130CAS Pex10 scramb2 PAN3 DOR Atg18a Zasp66 CG4022 Jarid2 Zasp67 Ncc69 CG14118 CG17687 Liprin-beta CG5048 Reck Cep135 Toll-6 sff CG7564 Edc3 Tom20 eRF1 CG5059 CG7166 CG14562 aux dpr16 Atg17 TMEM216 CG11760 CG8223 CG9356 CG8176 Cap-H2 Arfip ATP8B dpr15 CG10038 beat-Vc beat-Va beat-Vb dpr9 Ccm3 beat-IIb beat-IIa Brf EndoA CG11779 Fancd2 Sar1 beat-IV Myo95E beat-VI CG14062 CG11498 ABCD CG1674 Hcf Kif3C Cals conu CG17493 SMC1 Myo28B1 Ephrin boi dpr1 Prosap dpr6 exex tral SCAR tefu Liprin-alpha CG30069 CG30183 TTLL5 Nlg1 HEATR2 dpr17 NKCC nolo CG32039 scramb1 dpr10 IRSp53 Vps13D CG32264 Vps11 parvin dpr8 Sec16 Atg8a Tango5 APC4 CG32857 CG32982 Synd CG33158 beat-IIIb Kdm4B dpr11 Mical dpr7 CG33502 dpr4 dpr3 mim RpL5 tmod sprt RhoU Nlg3 Nlg4 CG34347 CG34353 Shrm dpr12 CG34401 CG34417 sif Myo31DF lap stl CG9853 Ino80 CG42231 beta-Spec CG33521 lmgA DCX-EMAP futsch Nedd4 ATP8A CG42342 brp Ca-beta Dys Diap1 p120ctn par-1 Atg1 vtd dpr21 Dscam3 wb CG42699 Trf2 kcc Dhc64C LanB1 CG42748 Bsg Mzt1 dpr2 CG42797 d f magu bru2 Rab8 Mi-2 CG43102 pyd milt CG43333 Dscam4 hts nwk Myo10A CG43658 qin Tim17b bru3 dysc sli mwh Sema2b Atg6 opm CG43897 CG43901 CG43902 PsGEF ens CG44153 Dscam2 beat-IIIa Zasp52 Patr-1 Fhos ringer wake stai kis tau Svil Ten-a Myo81F kl-3 Pak Frl Vps4 Tlk Sema5c betaTub56D Fas1 cv-c CG32500 AdamTS-A Act5C pho trx Pxd corto sns kirre hbs cdm brm CkIIbeta E(bx) ena E(Pc) Lam mle pum Btk29A Syt1 Psc Itpr hep Iswi Trl ProtB cnn bnl Pi3K92E crq Dad CtBP WASp stan Madm hiw Sfmbt Rhau tou Cip4 Cad74A wnd subdued Nrx-1 DIP-gamma Vav Best1 rols Jupiter 4E-T Nipped-A poly Plp sls AGO2 Vrp1 Nost mtg stj tweek pico sdt Skeletor AGO1 Unr Flo2 Mhc zip Su(z)2 Cenp-C Dsp1 Abl csw FER ft ImpL2 mod(mdg4) pbl Pc rdgB rec Sh Shaw Ptp99A Ptp10D ash1 Shal Parp Sdc Uch-L5 Ptp69D cher Rme-8 CadN rin RtGEF eIF4B lolal Hel89B dtr Drep1 inc RhoGAP1A l(1)G0007 Nup93-1 drpr Ptpmeg2 jbug wcy IA-2 eys Pez Nop17l twz Sse CG7376 CG7546 Pura Use1 Tat CG9628 Crtc Syn1 CG1965 CG17816 CG5023 eIF3g2 XNP dsd Set1 HDAC4 Chro GEFmeso CG30440 CG30456 CG31999 CG32066 zormin SMC5 Unc-89 form3 Nup153 Shawl GramD1B jing jeb CG42327 comm3 crb hpo Exn CG42674 kug Msp300 osa Ptpmeg CadN2 Csk l(2)41Ab Shab Src64B axo gpp RhoGEF3 Src42A Nrg Strn-Mlck Cdep Trpm CG44325 Nsf2 LanB2 Ptp61F trol l(3)80Fj CycA Fas3 rl cav DIP-eta DIP-theta DIP-zeta DIP-alpha DIP-delta DIP-beta DIP-epsilon sqd Lpin eya fz kay klar kn dlg1 Raf pk Pkc53E rt sgg uzip Nrt ct Rap1 drk mys Xpc His3.3B otk 14-3-3zeta Mbs robo1 CycE htl dmGlut wts CASK fax Cdk4 Gcn2 Cbl Pdk1 nudC vimar Mekk1 CG12179 tna chm Usp7 Lsd-2 Pvf2 loqs oys Syn2 Liprin-gamma CG8336 sstn RhoGAP93B CG16791 Mtl tara dlp bchs mask Trim9 Hers Pvf3 spri e(y)3 cno CG42637 nej Tl Rbp Myc CG43340 Stacl spoon Hph PDZ-GEF ttv Gyc76C Kr-h1 chp rump S6k lola scb acj6 arm ben BicC bur c(3)G Pka-C1 Cf2 chif Chc cos cta Dab Dl dnc dpp dsx EcR ed flw fog for fs(1)K10 ftz-f1 fw Galphai Gbeta13F Glt Galphao grk grn Hsc70-5 if knrl Kr Lim3 sas dco hyd robo2 sens m Map205 twe Atpalpha neur ninaC nos numb ovo peb Pkc98E rut S Sb shn slo sm stwl ss sw tkv Egfr trp ttk ptc twi vn hid oc mts fwd RasGAP1 Galphaq mew Fur1 Gad1 Syn ex pros zfh1 hh N fru sim retn Hrb27C B-H2 ci piwi tok tws ewg ey Rab3 nvy PCNA bt dac alpha-Cat Lac brat Akt1 Wnt4 CG10939 simj eff heph babo Mad nmo Pxn Ret nuf Rab2 bif mirr Pi3K68D chn mbc nrv2 Rab10 ara lama lbm nompA side vri fz2 Stat92E spen Khc-73 mGluR 14-3-3epsilon mspo loco ko emb Pkn Pka-R2 Cad96Ca caps bon Mnt Crk Optix Scgdelta Sbf Crag Timp Mipp1 gus Traf4 Ndg Su(var)2-HP2 CG8677 Rip11 jim Amph wdb spd-2 htt Akap200 MTA1-like Ankle2 heix Tob RNaseZ Sec71 prc Vha100-1 Lnk Grip Pat1 AP-1gamma fend CG15309 Rab3-GEF Pis Graf rngo mthl1 CG6867 Frq1 wgn Pvf1 erm Atxn7 bark mon2 Pvr crok kon sNPF Nup44A Dyb Hr51 TBCB Magi PIP5K59B Sesn Slik Iml1 dsb spz5 RhoGEF64C tow frac path Pldn upSET DCP2 CG8765 Rcd2 srl Hcs Arl8 Octbeta2R Paip2 foxo pasi1 Syp Octbeta1R Root plum mrt Tusp CG11873 CycG PIP4K krz dbo cmet Sulf1 Gclc G9a Alk luna robo3 lilli cpx Pax wrd ham Haspin Efa6 sals CG31475 smog Tap42 gogo Mrtf LRP1 Rtnl1 Rim Ube3a Lasp Frq2 RunxA shakB nub Snoo Invadolysin sra spin chinmo step Spc25 puc vari gish mnb bun prom grh C3G CCKLR-17D1 Pka-R1 Mob2 cwo kuz rhea eIF4G2 Mp app mgl Cul3 conv grp RhoGAP18B haf pdm3 larp Dbx Ank2 aPKC east Gprk2 nsl1 cic dati fzr norpA cnc psq cac Mitf Acsl bel dar1 scrib hppy sick jvl dally jv orb2 ab how Fife CaMKII PIG-S l(3)neo38 pAbp tn Neto mbl Nna1 CrebB rg sima btsz unc-104 mamo Mcr ap dmt solo br InR Ge-1 ds tyn ddbt sbb Imp ich Pld TER94 scro Hsc70Cb CG3823 Nipsnap ND-15 ND-B14.5B CG7102 Lrch CG10237 CG10026 CG9328 sky CG1902 CG13502 ND-39 Vps24 nord DIP-kappa CG31935 CG41520 CG42673 Gp210 DIP-lambda gcl Tomosyn unc-13-4A stac gammaSnap2 enc Con Nos Dp E2f1 Sxl
	6.10342e-58	451	1029	1.9935	GO:0048583 reg. of response to stimulus	http://amigo.geneontology.org/amigo/term/GO:0048583	Raf 14-3-3zeta 14-3-3epsilon Fgop2 Sur-8 Cka alph Hmgcr cnk kay GlyP upd1 faf htl imd Rala Crag RluA-2 PGRP-LC PDCD-5 CG32795 Tab2 kug LanB1 Atg6 lola eya dnc dpp gro dco hyd nkd sesB sev sgg HmgD ex otk HmgZ msn Sema1a Sema2a fng mtd sty CkIalpha Sema1b Cbl Spred Pka-R2 melt Actbeta Ant2 myo Traf4 Apc2 fz4 jub Rab3-GEF wcy Mvb12 CG7378 Tao rau spz3 Toll-4 CG4972 spz4 Nup44A CG10257 CG8405 Sesn Iml1 spz5 RhoGEF64C chrb CG3764 Mkp3 CG10508 Ccm3 fuss conu krz Prosap rho-5 Notum tefu CG32039 CG32683 stg1 CG34401 Snoo jeb puc gish Pka-R1 Fs vlc Diap1 ctrip Gprk1 hpo Gprk2 kibra dally Sema2b Pde8 Pak PRAS40 Dsp1 InR Sema5c cv-c Rgl Sec71 CG43658 cact cad Pka-C1 cos dx ImpL2 sog Egfr ptc vn mts Oct-TyrR aos Rap1 tok CanA1 Deaf1 Ask1 mbc crq Dad brk Crk Sbf Axn wdb Akap200 Pvr Mmp2 Nplp1 TyrR Ir92a SPE PIP4K Socs36E nord Nedd4 cno C3G magu Tl norpA Sxl PsGEF RapGAP1 Src42A Imp fw Su(dx) hep fra loco syd Pli siz CG5937 HERC2 CG4238 Ufd4 Sting CG11168 CG5521 dlp Spec2 Efa6 Tap42 Ube3a CG34351 CG34408 step CG42450 CG42797 Sarm spoon CG44085 Neto rad sno ben brm Cam Dab ed Fas2 flw ft Gbeta13F H neur numb peb pnt Pp1-13C raw Ptp10D RasGAP1 ci cdi tws ewg Cdc42 CycE Dcp-1 Gug poe Alg3 Ssdp Zyx nmo Pi3K68D RtGEF apt Cdk4 Stat92E spen crol Pdk1 CtBP Sin3A edl Mekk1 PlexA lili nito drpr lqf Fmr1 sotv pod1 Usp7 hiw Pez uif CYLD Nf-YB Hipk Wnk Usp12-46 XNP Mtl CycG Sulf1 mask Ndfip PVRAP CG33993 Epac spin sqa crb kuz Pdfr tay sxc rdgA nej aPKC l(2)gd1 Ptpmeg d Csk pyd Src64B hppy Lpin rdx PDZ-GEF ttv wap Ptp61F Vps4 S6k ds trol bur chic crc cv-2 Lar E(bx) Eip75B for fz dlg1 Gli Lam ninaC otu pbl Pc pip pk pnr pum rdgB rl rut skd ush hid Csp Rdl me31B Galphaq Cbp53E drk ey Eip63E PCNA gcl Parp Akt1 dia eff Dif Uch-L5 Dop1R1 ine wts Tie bnl Pi3K92E ktub NetA NetB dos Dyrk2 emb Pkn Cad96Ca stan Tnpo Oamb par-6 Eaat1 hang Nulp1 EndoGI TM9SF4 Lnk hbs Mkrn1 pigs Graf Pvf1 kek5 MKP-4 CG9572 Ntf-2 Usp2 erm Pvf2 Wdr59 sNPF Pngl LRR Hr51 lbk Dlish Lrt twz sona tow Atg18a nan sNPF-R srl foxo Fer2 Cow Ets96B Npl4 pHCl-2 Vav G9a Alk olf186-F wrd CG17278 smog Cnot4 Usp10 CG32521 LRP1 nub sra poly stops apolpp mnb grh dl Mp dnr1 par-1 Atg1 Ubr3 Cul3 CG42637 TfAP-2 Spn77Ba Sik3 AGO1 sick Flo2 sli spg CkIIalpha Hr4 Strn-Mlck Doa Gyc76C Dop1R2 sima p38c TER94 Camta GEFmeso Gapvd1 spri RhoGAP1A CG5522 Pura CG7369 CG30440 CG30456 CG31935 CG34393 Ziz Exn CG42674 raskol CG43102 RhoGEF3
	8.64602e-58	271	492	2.50529	GO:0048569 post-embryonic animal organ development	http://amigo.geneontology.org/amigo/term/GO:0048569	prc sd vg fng bi if crp skd Ser mew bab1 Gug chn Sin3A bab2 lid Alh lola brm EcR fz m rl shn Su(dx) tkv otk Mbs lbl hep babo mbc ara caup fry Past1 fz2 Stat92E crol Crk stan Traf4 mthl1 Pvr scaf Adgf-A alph puc Nost zip Bx arm arr Dll Pka-C1 chic eya cos cv-2 Dl Pka-C3 dpp Dr ed Fas2 flw fog ft ftz-f1 fw Galphao grk H hth inv kay klar kn dlg1 Gli hyd mam nau net neur opa ovo Raf pk pnt px qua S sca sgg sn stwl sog ss Egfr ptc Ubx ush vn hid bs ct RasGAP1 unk aos zfh2 Rap1 drk hh N mys B-H2 C15 tok bowl upd1 ewg corto Cdc42 Cyp18a1 htl cora msn heph jar Zyx Mad Mef2 Moe ctp E2f1 nmo Trl shot Rab5 cher mirr sty Pi3K92E vri spen Cbl sfl Sp1 Dad pio Pkn lolal sns brk Actbeta Tnpo CG13366 Timp myo gus Lim1 Axn kirre heix chm RhoGAP15B RhoGAP19D loh Mmp2 pyr ths Hr51 Dg Mmp1 Hipk Cip4 RhoGEF64C tow Pura RhoGAP71E MYPT-75D Mkp3 Hs6st tnc dysf Mtl lgs fuss Gclc Socs36E dlp frc Stim CG17278 CG30069 GEFmeso nord CG30456 wge Tap42 Rbfox1 Mrtf parvin Drak dpy pan Myo31DF jing step bbg e(y)3 pot Nedd4 sqa Dys rhea Diap1 par-1 tay app Cul3 CG42637 Exn CG42674 LanB1 Msp300 osa TfAP-2 l(2)gd1 Gprk2 d f Tl nsl1 cic fzr psq tx scrib Lpin CG43658 dally mwh how ens Src42A Nrg sno PDZ-GEF Fhos Gyc76C kis rn Pak ap ds tyn disco-r sbb cv-c cnk scb oc salr ImpE1 lz ey dac He salm
	2.21481e-57	378	804	2.13841	GO:0007166 cell surface receptor signaling pathway	http://amigo.geneontology.org/amigo/term/GO:0007166	boss Col4a1 eya dpp dx FER fz grk gro if dco nkd rl sev sgg tkv Egfr ptc mew hh mys otk Gyc32E htl Wnt4 Sema1a Sema2a babo fng Mad Ret Tie bnl sty CkIalpha drl Sema1b fz2 Stat92E mGluR Cbl Dad Cad96Ca dnt Actbeta PlexB PlexA homer Eph myo Traf4 Apc2 fz4 Mvb12 CG3277 rau uif Wnt6 Wnt10 spz3 Pvr spz4 Drl-2 CG10257 ckn ItgaPS4 p130CAS spz5 AdoR fuss Ephrin Buffy Alk Prosap rho-5 Notum CG31183 Krn CG32447 Ddr CG33958 CG34357 pan Snoo gish Fs kuz Diap1 inaE CG42637 Src64B dally Sema2b Src42A Gyc76C InR Sema5c arm cact Pka-C1 cos csw Dl ImpL2 mam pnt shn sog tsl vn mts aos Rap1 drk N RYa-R ci tok upd1 Akt1 Gp150 Pi3K92E crq dos stumps brk Axn wdb Akap200 Lnk Pvf1 Pvf2 Mmp2 Nplp1 Mkp3 SPE Vav Socs36E Nmdar2 upd3 jeb Nedd4 cno C3G Gprk2 Sik3 magu Tl cic Myc Sxl PRAS40 S6k Imp cnk nAChRalpha1 nAChRbeta1 arr CkIIbeta Grd sens sca Su(dx) Ser GluRIA B-H2 elB fra Ask1 nAChRalpha3 sfl mth stan GluClalpha Pli clumsy nAChRalpha5 mthl3 disp sotv hec mthl1 Wwox nAChRalpha6 CG10702 Dh44-R2 Dh44-R1 unc-5 Rtf1 mthl10 mthl7 PGRP-LC Toll-6 KaiR1D Grik CG11168 pHCl-2 kek6 lgs Ekar CG11155 ham GluRIIE Dh31-R nAChRalpha7 apolpp Pdfr par-1 l(2)gd1 GluRIB CkIIalpha sno ttv nAChRalpha4 scb ben Dab ed Fas2 flw Gbeta13F H neur numb pbl Raf Pp1-13C sina ttk Ptp10D RasGAP1 cdi tws 14-3-3zeta ewg robo1 CanA1 hep Cdc42 CycE Dcp-1 Gug msn Dif Alg3 Ssdp nmo Pi3K68D apt Cdk4 spen crol Pdk1 CtBP Reph Sin3A edl lili nito lqf Fmr1 hiw wgn CYLD pyr ths Lrt Hipk Wnk foxo Usp12-46 CycG krz Sulf1 boi dlp mask Trim9 Ndfip PVRAP CG33993 Ube3a Pvf3 Tab2 alph spin puc grh Pka-R1 crb dl Gprk1 tay sxc nej Ptpmeg hppy Lpin sli rdx PDZ-GEF Ptp61F Vps4 trol bur cv-2 Lar E(bx) Galphao dlg1 Gli hyd peb pip pum skd GlyP ey Eip63E gcl eff Uch-L5 wts mbc Dyrk2 melt Crk Tnpo par-6 Eaat1 Nulp1 EndoGI hbs Mkrn1 pigs Usp7 Graf kek5 Tao CG9572 erm Pngl lbk sona tow srl Cow Npl4 PIP4K HDAC4 wrd CG17278 nord wry Cnot4 Usp10 CG32521 poly step Snmp1 Mp Ubr3 Cul3 hpo aPKC osa TfAP-2 Flo2 spg Doa sima TER94 Rab3-GEF CG31935 CG41520 ft pk Rpn6
	9.20615e-57	295	563	2.38324	GO:0002165 instar larval or pupal development	http://amigo.geneontology.org/amigo/term/GO:0002165	sd shd vg fng bi if hid mew bab1 bab2 Ude CG9522 CG9514 CG9503 CG45065 brm chic EcR fz m rl shn Su(dx) tkv otk Mbs lbl hep babo mbc ara caup fry Past1 fz2 crol Crk stan Traf4 Apc2 mthl1 scaf Npc2b pan alph puc Nost zip Bx IP3K2 arm arr Dll Cam Pka-C1 eya cos crc cv-2 Dl Pka-C3 dpp Dr E(bx) ed Eip74EF Eip75B Fas2 flw fog ft ftz-f1 fw Galphao grk H hth inv kay kn dlg1 Gli sas hyd mam net neur opa ovo Raf pk pnt Pu px qua S sca sgg skd sn sog ss Egfr tsl ptc Ubx vn bs Ser ct RasGAP1 unk CrebA aos zfh2 Rap1 drk hh N mys Ac76E B-H2 C15 tok bowl Top1 upd1 ewg Eip63E Itpr hdc corto woc Cdc42 Cyp18a1 cora Gug msn heph jar Dif Zyx Mad Moe ctp nmo Trl shot Rab5 mirr sty Pi3K92E vri Stat92E spen Cbl sfl Sp1 Dad pio Pkn caps brk Npc1a Actbeta CG13366 Timp myo gus Lim1 Axn drpr chm Atg5 RhoGAP15B jb RhoGAP19D Pvr Mmp2 Hr51 Dg Mmp1 Hipk Cip4 RhoGEF64C Blimp-1 tow Pura Atg18a RhoGAP71E MYPT-75D Mkp3 Mes2 Atg17 Hs6st Sar1 tnc Lgr3 dysf Mtl lgs fuss Gclc G9a Socs36E dlp frc Stim CG17278 CG30069 GEFmeso nord CG30456 wge Tap42 Rbfox1 Mrtf parvin Drak Atg8a eIF4EHP dpy Myo31DF jing spin step spok bbg e(y)3 pot Nedd4 sqa Dys Snmp1 rhea Diap1 Utx par-1 tay app Atg1 Alh Cul3 Exn CG42674 Trf2 LanB1 osa TfAP-2 l(2)gd1 Gprk2 d f cic fzr psq tx bel scrib mld Lpin CG43658 dally mwh Atg6 how Hr4 Src42A Nrg sno PDZ-GEF Fhos kis btsz rn Pak ap br ds tyn disco-r sbb cv-c cnk AdamTS-A TER94 nvd oc Mip salr Gld ImpE1 ey dac salm
	9.3256e-57	348	717	2.20757	GO:0120036 plasma membrane bounded cell projection organization	http://amigo.geneontology.org/amigo/term/GO:0120036	Appl Lar Fas2 LanA tup Ten-m tutl Spn msn Sema1a Sema2a fra ctp beat-Ia drl NetA NetB Sema1b fry Past1 nompB dnt Rilpl CG3062 PlexB PlexA Eph beat-Ic beat-Ib Fmr1 Tao Cp110 TTLL3B beat-IIIc Dscam1 Drl-2 ckn unc-5 Dg CG9313 CG17687 CG5048 Toll-6 sff TMEM216 CG11760 beat-Vc beat-Va beat-Vb beat-IIb beat-IIa beat-IV beat-VI Ephrin boi Prosap exex HEATR2 beat-IIIb CG34401 sif CG42231 futsch Nedd4 Atg1 Dscam3 wb CG42699 Bsg CG42797 Dscam4 sli Sema2b CG44153 Dscam2 beat-IIIa stai tau Ten-a kl-3 Pak Sema5c hep bnl Pi3K92E stan DAAM SCAR pico Flo2 PsGEF ImpL2 Sdc klg dtr LRR Nop17l CG13506 CG7166 CG34353 comm3 l(2)41Ab Nrg Fas3 Abl eya ena fz kn pbl pk uzip Nrt ct Ptp99A Ptp10D mys otk Mbs robo1 Cdc42 wts shot Ptp69D fax CadN nudC WASp Liprin-gamma RhoGAP93B dlp Trim9 Mical spri Nost CG42637 CG43340 hts zip ttv Gyc76C Kr-h1 Frl S6k lola Fas1 acj6 baz ben brm bur Cam Pka-C1 chif chic cos Dab dnc dsx E(Pc) fog for FER ft ftz-f1 fw Glt Galphao grn if kay Kr Gli Lim3 sas pho robo2 sens mle nos ovo peb pum qua rut Sh shn sm sn ss Tm1 ttk ptc hid oc me31B Galphaq mew pros zfh1 Rap1 hh N fru fs(1)h sim retn ci tok nvy dac Akt1 cora Wnt4 dia babo Moe Arp2 Ret Rab5 bif cher mirr chn ara nompA side vri fz2 spen 14-3-3epsilon ko Dad chb Pka-R2 caps Optix Mipp1 par-6 jim msps jbug seq pod1 fend Dlic CG6867 wgn erm kon Mmp2 Hr51 Mmp1 p130CAS spz5 Cip4 RhoGEF64C tow frac Pura path Liprin-beta Cep135 wnd CG8765 foxo Sar1 Root XNP Mtl DIP-gamma Vav Sulf1 SMC1 Gclc G9a Alk robo3 bchs ham Liprin-alpha Efa6 IRSp53 gogo LRP1 dpr11 mim Ube3a RunxA nub Snoo jing jeb beta-Spec crb cwo kuz Mp p120ctn par-1 app Cul3 conv haf kug pdm3 Dbx Ank2 Dhc64C aPKC Ptpmeg CadN2 f dati Src64B cnc Acsl dar1 scrib Myo10A sick dally dysc mwh orb2 ab CaMKII Src42A PDZ-GEF kis unc-104 chp ap br InR ds trol sbb Imp cv-c TER94 scb scro Ptp61F sky CG13502 EcR Con
	2.0107e-56	183	273	3.0489	GO:0007411 axon guidance	http://amigo.geneontology.org/amigo/term/GO:0007411	Lar Fas2 LanA Ten-m tutl Sema1a Sema2a fra beat-Ia NetA NetB Sema1b PlexB PlexA Eph beat-Ic beat-Ib beat-IIIc Dscam1 unc-5 Dg Toll-6 beat-Vc beat-Va beat-Vb beat-IIb beat-IIa beat-IV beat-VI Ephrin boi beat-IIIb CG34401 Dscam3 wb Bsg Dscam4 sli Sema2b CG44153 Dscam2 beat-IIIa Ten-a Sema5c hep ImpL2 Sdc klg CG13506 CG7166 CG34353 comm3 Nrg Fas3 Abl eya ena uzip Ptp99A Ptp10D otk robo1 Ptp69D drl CadN Fmr1 RhoGAP93B dlp Trim9 CG42637 hts ttv Gyc76C Pak S6k lola Fas1 acj6 bur Cam chif chic Dab dsx fog for FER fz Glt grn if Kr Lim3 sas robo2 sens peb pk sm ptc tup Nrt Galphaq mew pros zfh1 N fru mys retn tok nvy dac Cdc42 Wnt4 babo Moe shot bif cher mirr side fz2 spen 14-3-3epsilon ko Dad chb Pka-R2 caps dnt stan DAAM msps jbug pod1 fend CG6867 wgn erm Mmp2 Drl-2 ckn Hr51 spz5 RhoGEF64C XNP DIP-gamma Vav Sulf1 Alk robo3 SCAR Liprin-alpha gogo LRP1 dpr11 Mical jing jeb beta-Spec Nedd4 kuz Mp conv haf pdm3 Dbx Ptpmeg CadN2 Src64B Acsl dally dysc Src42A kis ap InR trol sbb scb Ptp61F ab
	4.56736e-56	186	281	3.01066	GO:0097485 neuron projection guidance	http://amigo.geneontology.org/amigo/term/GO:0097485	Lar Fas2 LanA Ten-m tutl Sema1a Sema2a fra beat-Ia NetA NetB Sema1b PlexB PlexA Eph beat-Ic beat-Ib beat-IIIc Dscam1 unc-5 Dg Toll-6 beat-Vc beat-Va beat-Vb beat-IIb beat-IIa beat-IV beat-VI Ephrin boi beat-IIIb CG34401 Dscam3 wb Bsg Dscam4 sli Sema2b CG44153 Dscam2 beat-IIIa Ten-a Sema5c hep ImpL2 Sdc klg CG13506 CG7166 CG34353 comm3 Nrg Fas3 Abl eya ena uzip Ptp99A Ptp10D otk robo1 Ptp69D drl CadN Fmr1 RhoGAP93B dlp Trim9 CG42637 hts ttv Gyc76C Pak S6k lola Fas1 acj6 brm bur Cam chif chic Dab dsx E(Pc) fog for FER fz Glt grn if Kr Lim3 sas robo2 sens peb pk sm ptc tup Nrt ct Galphaq mew pros zfh1 N fru mys retn tok nvy dac Cdc42 Wnt4 babo Moe shot bif cher mirr side fz2 spen 14-3-3epsilon ko Dad chb Pka-R2 caps dnt stan DAAM msps jbug pod1 fend CG6867 wgn erm Mmp2 Drl-2 ckn Hr51 spz5 RhoGEF64C XNP DIP-gamma Vav Sulf1 Alk robo3 SCAR Liprin-alpha gogo LRP1 dpr11 Mical jing jeb beta-Spec Nedd4 kuz Mp conv haf pdm3 Dbx Ptpmeg CadN2 Src64B Acsl dally dysc Src42A kis ap InR trol sbb scb Ptp61F ab
	8.42065e-56	640	1685	1.72757	GO:0048519 negative reg. of biological proc.	http://amigo.geneontology.org/amigo/term/GO:0048519	alph GlyP upd1 faf Rala Sar1 Atg6 abd-A chic eya dnc EcR Eip75B grn gro stc sas hyd nkd nos peb pnr qua sesB sgg Ubx ush zfh2 Rap1 elB piwi Psc nvy brat simj bol Sema1a Sema2a Dif twin PhKgamma mtd sty tim CkIalpha Hr96 mael Sema1b Rga Cbl Spred org-1 Pka-R2 Sin3A Cbp80 brk bbx Ant2 Optix PlexB PlexA Timp CG8677 Apc2 fz4 Six4 wde Kank MTA1-like Ankle2 chm Fmr1 CG14441 mahe Trf4-1 HP1b Aven jub CG14408 CG5877 CG7378 CG14220 Cp110 CG4238 CG4619 Spn31A GATAd Samuel Sfmbt Ski6 d4 Ars2 CG8726 CG10257 Oxp Sesn Iml1 PAN3 Doc2 Tgi Helz Reck DCP2 CG3764 Edc3 CG14073 Mkp3 CG10508 Wnk CG1965 CG16779 CG10038 Paip2 timeout Fancd2 CG13627 PNPase pasha fuss Sox102F Marf1 krz HDAC4 NfI Notum tefu gw 4E-T CG32039 Ccn Claspin Usp10 CG32683 Snoo e(y)3 AGO2 puc AGO3 Nedd4 Pka-R1 Fs dl Diap1 Antp ctrip CG42797 l(2)gd1 Spn77Ba kibra Mi-2 AGO1 CG43366 hts Slob Sema2b orb2 gpp tn Smr Su(z)2 Patr-1 Svil Bruce rump PRAS40 Maf1 Ge-1 Sema5c CG46385 corto bru1 bi cact Pka-C1 cos Dfd Hr3 dx FMRFa H hb knrl Kr pho Lam sens pum sd shn stwl sog trp ttk ptc mts me31B aos zfh1 hh mdy Gug Mad E2f1 Tis11 Trl klu mirr chn Dad CtBP Mnt par-6 Axn wdb EndoGI NFAT erm loqs Mmp2 Dg MEP-1 Cip4 Blimp-1 foxo mrt PIP4K HGTX Socs36E Naam Rbfox1 Rgk3 cwo elav cic mbf1 Unr Sxl Rgk1 RapGAP1 Dsp1 br acj6 dsx svp Itpr Gsc dsf vri Gcn2 Drep1 l(1)G0007 Tob Pits Pdcd4 LRR CG10321 chrb CG17816 Cow Gyf Stim Kaz1-ORFB tmod CG34351 beta-Spec CG42450 nab grp Sarm axo bel Mcr Dll dpp east brm Cam Lar E(bx) Fas2 flw ft Gbeta13F ImpL2 lz Met mle numb pbl Pc Raf pnt Pp1-13C raw Su(dx) Egfr Ptp10D RasGAP1 ex Fur2 ci cdi Sox15 CanA1 Akt1 CycE Dcp-1 CG10939 msn poe Alg3 fng Zyx wts nmo Pi3K68D rin RtGEF apt Stat92E crol lolal edl Mekk1 Lim1 Drep2 CHES-1-like Usp7 hiw wgn Fgop2 uif Ufd4 Liprin-gamma yki Hipk CG8336 Usp12-46 CycG conu Sulf1 SMC1 Buffy Prosap rho-5 Capr mask Cka Ndfip PVRAP eIF4EHP pxb CG33993 Ube3a spin crb tay gce aPKC osa Ptpmeg Gprk2 d Csk Tl Src64B hppy nwk Lpin dally spoon rdx Src42A pAbp Kr-h1 wap Ptp61F ds trol scb Abd-B Abl Appl arm baz Dl Dr ed ena g Galphao Grd klar dlg1 dco LanA net neur otu ovo Pkc98E rl shi slo ss oc sc Csp Ser ct Rdl Galphaq Cbp53E pros TkR99D N fs(1)h mys retn otk Ac76E B-H2 C15 cas scrt tws ash1 ewg dac gcl hdc Sec61beta Spn eff heph babo Iswi msi ana Aldh shot Rab5 Tie bif bnl cher Pi3K92E CadN ara caup nompA fry 14-3-3epsilon Pdk1 sdk Hel89B vimar Clk syd WASp Oamb Pli cry Adar Su(var)2-HP2 hang CSN4 goe Nup93-1 nito htt heix TM9SF4 lqf seq asf1 pigs CG9650 Nadsyn Lsd-2 Graf wcy Pvf1 kek5 Tao MKP-4 Usp2 Ccdc85 lid Pez Nlg2 Pvf2 Pvr Dh31 CYLD Nf-YB sky Nup44A CG12344 HPS4 Dlish Lrt tow Atg18a upSET Sox21a bmm Cep135 Mip tey aux srl Pde6 Fer2 Syp Octbeta1R XNP Npl4 Lgr3 plum AdoR Vav dbo Alk schlank cpx tral wrd Chro ham nord qless Efa6 CG31324 Hers mim nub pan Sec61alpha stl Ino80 jing jeb p chinmo gish futsch mnb bun Mob2 rhea Utx Gprk1 dnr1 par-1 Atg1 Ubr3 stj Cul3 hpo nej Axud1 salm Ank2 cu vnd TfAP-2 RASSF8 Sik3 pyd norpA cnc psq bin3 dar1 scrib sqd qin dysc mwh ab CkIIalpha Hr4 CaMKII Strn-Mlck Bx Doa Dop1R2 Pde8 sima kis tau unc-104 rn dmt InR disco-r sbb cv-c TER94 bru2 bru3 salr CIAPIN1 Eip78C bowl Nulp1 Rubicon SmydA-9 SmydA-4 CG9135 CG12605 CG7546 CG7368 CG8312 Fer3 CG12071 CG32767 Kdm4B SmydA-8 CG41520 CG42458 raskol CG42741 CG9932 CG43347 Vsx1 Vsx2 CG43689 Hmx Oaz ich bab1 BicC fs(1)K10 tkv Hrb27C Nos tacc He
	1.43787e-54	228	390	2.65904	GO:0035220 wing disc development	http://amigo.geneontology.org/amigo/term/GO:0035220	sd vg hh fng CG30069 bi if mew dlp dpp EcR fz m peb Raf pnt rl shn skd Su(dx) tkv Mbs Sox15 CycE nuf Su(Tpl) ara caup fry Past1 fz2 14-3-3epsilon crol stan drpr chm mthl1 CG8405 CG14073 CG11399 CG1943 CG5890 tara boi lilli Notum Nipped-A Nost osa cic Mrp4 dally zip Bx ap sbb arm arr Dll brm Pka-C1 cos cv-2 Ddc Dl Pka-C3 Dr dx ed flw fog ft fw Galphao grk H hth inv kay kn Gli hyd mam net neur pk px qua S Sb sca sgg sn sog Egfr ptc tup vn bs mts Ser ct RasGAP1 unk aos zfh2 Rap1 drk N mys elB ci tok bowl upd1 ple corto Cdc42 cora Gug heph babo Zyx Mad ctp nmo Trl shot Rab5 mirr sty vri Stat92E spen Cbl sfl Dad CtBP pio Pkn Sin3A fray brk Actbeta CG13366 Timp myo gus Axn nito disp scaf hui Hr51 Dg Hipk Cip4 tow MYPT-75D Mkp3 Wnk Hs6st Cow Irk2 tnc Mtl lgs fuss Sulf1 Gclc G9a Socs36E Pax frc Stim CG17278 GEFmeso nord Tap42 Rbfox1 Ndfip Mrtf parvin Drak dpy pan jing step bbg pot Nedd4 crb Nop60B nab Dys rhea par-1 tay app Cul3 sxc salm LanB1 l(2)gd1 Gprk2 d f pyd psq tx scrib Lpin mwh ab how Src42A Irk1 Smr sno PDZ-GEF Fhos kis ds tyn disco-r cv-c cnk salr
	1.26235e-53	561	1428	1.78685	GO:0048523 negative reg. of cellular proc.	http://amigo.geneontology.org/amigo/term/GO:0048523	alph abd-A chic eya dnc EcR Eip75B grn gro stc sas hyd nkd nos peb pnr qua sesB sgg Ubx ush zfh2 Rap1 elB Psc nvy brat simj bol Sema1a Sema2a Dif twin PhKgamma mtd sty tim CkIalpha Hr96 mael Sema1b Rga Cbl Spred org-1 Pka-R2 Sin3A brk bbx Ant2 Optix PlexB PlexA Timp CG8677 Apc2 fz4 Six4 Kank MTA1-like Ankle2 chm Fmr1 CG14441 HP1b Aven jub CG14408 CG5877 CG7378 CG14220 Cp110 CG4238 Spn31A GATAd Samuel Sfmbt d4 CG10257 Oxp Sesn Iml1 PAN3 Doc2 Tgi Reck DCP2 CG3764 CG14073 Mkp3 CG1965 CG16779 Paip2 timeout Fancd2 CG13627 fuss Sox102F krz HDAC4 NfI Notum tefu gw 4E-T CG32039 Ccn Claspin Usp10 CG32683 Snoo e(y)3 puc Nedd4 Pka-R1 Fs dl Diap1 Antp ctrip CG42797 l(2)gd1 Spn77Ba Mi-2 CG43366 hts Sema2b orb2 gpp tn Smr Su(z)2 Patr-1 Svil Bruce PRAS40 Maf1 Sema5c CG46385 bru1 bi cact Pka-C1 cos Dfd Hr3 dx H hb knrl Kr pho sens pum sd shn stwl sog trp ttk ptc mts me31B aos zfh1 hh Gug Mad E2f1 Tis11 klu mirr chn Dad CtBP Mnt par-6 Axn wdb EndoGI NFAT Mmp2 MEP-1 Cip4 Blimp-1 mrt PIP4K Marf1 HGTX Socs36E Naam Rbfox1 Rgk3 cwo elav cic mbf1 AGO1 Unr Sxl Rgk1 RapGAP1 Dsp1 br acj6 dsx svp Itpr Gsc dsf vri Gcn2 Drep1 Tob Pits Pdcd4 LRR CG10321 chrb CG17816 Cow Gyf Stim Kaz1-ORFB tmod CG34351 beta-Spec CG42450 nab grp Sarm axo Mcr brm Cam Lar E(bx) Fas2 flw Gbeta13F ImpL2 lz Met numb pbl Raf pnt Pp1-13C raw Su(dx) Egfr Ptp10D RasGAP1 ex ci cdi Sox15 CanA1 Akt1 CycE Dcp-1 CG10939 msn poe Alg3 fng Zyx wts nmo Trl Pi3K68D Rala apt crol lolal edl Mekk1 Lim1 Drep2 CHES-1-like Usp7 hiw wgn erm Fgop2 uif Ufd4 Liprin-gamma yki Hipk Usp12-46 CycG Sulf1 Buffy Prosap rho-5 mask Cka Ndfip PVRAP eIF4EHP pxb CG33993 Ube3a spin crb tay gce aPKC osa Ptpmeg Gprk2 d Tl Src64B hppy nwk Lpin dally spoon rdx Src42A pAbp Kr-h1 wap Ptp61F Ge-1 ds trol scb Abd-B Abl Appl arm baz Dl ed ena ft Galphao Grd klar dlg1 dco Lam LanA net neur otu ovo Pc Pkc98E rl shi slo ss oc sc Ser ct Rdl Galphaq pros TkR99D N fs(1)h mys retn otk B-H2 C15 piwi cas scrt tws ash1 ewg gcl hdc Sec61beta Spn eff heph babo Iswi msi ana Aldh shot Rab5 Tie bif bnl cher Pi3K92E CadN fry Stat92E 14-3-3epsilon Pdk1 sdk Hel89B vimar Clk syd WASp Oamb Pli cry hang CSN4 goe nito heix TM9SF4 lqf seq asf1 pigs CG9650 Nadsyn Graf wcy Pvf1 kek5 Tao MKP-4 Usp2 lid Pez Nlg2 Pvr CYLD Nf-YB sky Nup44A CG12344 Dlish Lrt tow Atg18a Sox21a Cep135 tey aux srl foxo Fer2 Syp Octbeta1R Npl4 plum Vav dbo Alk cpx tral wrd Chro ham nord qless Efa6 CG31324 mim nub pan Sec61alpha stl Ino80 jing jeb chinmo AGO2 AGO3 gish futsch mnb bun Mob2 rhea Utx Gprk1 dnr1 par-1 Atg1 Ubr3 stj Cul3 hpo nej Axud1 salm Ank2 cu vnd TfAP-2 Csk Sik3 kibra pyd norpA cnc bin3 dar1 scrib sqd dysc mwh ab CkIIalpha Hr4 Strn-Mlck Doa Pde8 sima kis tau unc-104 rn dmt InR disco-r sbb cv-c TER94 bru2 bru3 salr CIAPIN1 Eip78C bowl Nulp1 Rubicon CG12605 CG7546 CG7368 CG8312 Fer3 CG12071 CG32767 Kdm4B CG41520 CG42458 raskol CG42741 CG9932 CG43347 Vsx1 Vsx2 CG43689 Hmx Oaz ich Mip BicC fs(1)K10 Hrb27C Nos tacc He
	2.82984e-53	278	531	2.38125	GO:0007267 cell-cell signaling	http://amigo.geneontology.org/amigo/term/GO:0007267	nAChRalpha1 nAChRbeta1 boss ChAT fz Grd gro dlg1 Gli dco nkd sgg 5-HT1A Csp Syt1 Rdl 5-HT7 Syn Cbp53E Rap1 otk Wnt4 Snap25 Dop1R1 Sap47 CASK Gycbeta100B CkIalpha nAChRalpha3 fz2 mGluR Oamb GluClalpha unc-13 clumsy X11L Apc2 fz4 Fmr1 nAChRalpha5 BTBD9 GABA-B-R3 VGlut fusl Nlg2 Wnt6 Wnt10 nAChRalpha6 CG12344 Dyb Mctp mAChR-B KaiR1D Grik pHCl-2 Syt7 Cals CG3526 Prosap cpx Notum RIC-3 Nlg1 GluRIIE CG32447 X11Lbeta Rim stg1 Nlg3 Nlg4 pan nAChRalpha7 5-HT2A gish brp Ca-beta vlc GABA-B-R1 Diap1 Syt12 Sytalpha Sytbeta inaE kcc 5-HT2B Rbp cac 5-HT1B nwk dally PsGEF Fife pHCl-1 nAChRalpha4 VAChT arm FMRFa Atpalpha sesB upd1 Pi3K92E Axn NFAT Nrx-1 upd3 Pgk Dys Ace arr CkIIbeta hh B-H2 drl sfl sotv Wwox CG7781 CG14275 crok lgs CG31676 Dop2R Cadps apolpp rtv CkIIalpha Neto ttv Dop1R2 Fas2 flw Galphaq Plc21C tws ewg Cdc42 Ssdp nmo spen crol CtBP Sin3A nito wgn Pngl Mmp2 Hipk spz5 Toll-6 Wnk Ekar Scamp dlp Frq2 Exn Csk Src64B Ih Src42A Abl BicD Cat Pka-C1 Chc Dl dnc Galphao kn hyd mam nau pbl pum rl rt rut Sh shi skd slo svp tkv vg mts Ser Ten-m TkR99D Shal Eip63E Itpr Akt1 Dcp-1 wts nSyb apt Dyrk2 stnB mth dtr teq dnt Syx4 Srpk79D Eaat1 Nulp1 Grip CG9650 Tomosyn Nadsyn hiw Frq1 sky Dg sona FMRFaR scramb2 PGRP-LC NPFR Arl8 Syp Cow Tusp AdoR kek6 Sulf1 Alk wrd CG17278 CG31475 scramb1 be CG32850 CG34402 lap jeb beta-Spec Pka-R1 Atg1 stj hpo cdm nej nemy Ank2 osa Shab Acsl cpo dysc Flo2 Slob opm Glut1 CaMKII pAbp Nsf2 Ten-a unc-104 InR cv-c TER94 Rab3 Rph CG11155 CG31935 twi Vap33 Rab3-GEF unc-13-4A Synd stac gammaSnap2 ft pk N Arf102F stan Drl-2
	6.8463e-52	259	484	2.43393	GO:0007423 sensory organ development	http://amigo.geneontology.org/amigo/term/GO:0007423	hth sc Myo28B1 Vsx1 Vsx2 dysc sns kirre hbs boss csw neur numb pnt rl sev ss drk fng klu dos Cbl sano Socs36E aPKC Src42A cnk Fas2 hh Optix Nckx30C Doa Abl Dab ena ft sens Raf pk pnr ru sca sina skd Su(dx) sw trx ttk ush oc mts RasGAP1 ex pros Rap1 elB cdi sv Sox15 Cdc42 tutl eff fra Mad wts sty NetA NetB klg toy stan siz cindr Pez bdg boi bchs mask Efa6 Trim9 Krn alph cno crb Diap1 p120ctn kibra pyd Src64B pAbp PDZ-GEF chp Frl a arm arr bi Cam salr Chc eya Dl Lar dpp ec ed exd fw fz H kay klar Kr Cyp303a1 Lam lz peb S Scr sd sgg shi sn tkv Egfr ptc tup vg Ser unk Galphaq Ten-m aos Fur2 N B-H2 ci C15 tws upd1 Mbs ey faf nvy dac CycE NAT1 Gug babo Moe msi ctp nmo Gp150 beat-Ia nuf Arf102F Awh bnl mirr Rala chn CadN rin ara caup vri fry Past1 spen CtBP sdk vimar melt edl WASp Actbeta myo X11L Traf4 Lim1 CSN4 Rip11 Amph nito chm Vha100-1 seq AP-1gamma eys rau uif Nf-YB Sobp Syn2 yki Slik Hipk aux foxo Afti Hs6st Mtl Vav Nhe2 Alk dlp SCAR frc Stim Liprin-alpha fred Synd sif jeb Cyt-c-d rdo puc bun prom grh Mob2 Ziz Utx Cul3 hpo nej salm tinc l(2)gd1 RASSF8 CadN2 d f cic fzr norpA Mitf scrib dally jv spg ab CkIIalpha rdx PIG-S mbl Bx rg Kr-h1 tau rn br Vps4 lola ds futsch dsx svp
	8.1247e-51	245	450	2.47633	GO:0040007 growth	http://amigo.geneontology.org/amigo/term/GO:0040007	otk Sema1a Sema2a wts Sema1b CG10508 Atg1 kibra Sema2b Sema5c baz pum Cdc42 Pi3K92E WASp yki Cip4 wnd hpo sog Akt1 ine Pdk1 path NijC foxo CycG Socs36E InR Mmp1 rgn eag ft fz kay pk sgg ex N htl poe rin RtGEF Cdk4 14-3-3epsilon stan DAAM Fmr1 hiw Syn2 Liprin-gamma chrb Toll-6 sNPF-R Syn1 Lgr3 Hcf Capr spri Csk Tl cic Myc Src64B nwk Hph Src42A Frl scb Abl arm arr ben bi Pka-C1 chic Chc Lar dnc dpp ena Fas2 FER Galphao dlg1 dco hyd LanA mle Atpalpha nos Raf pip rut sesB Sh shd shi slo tkv Egfr tsl ttk Ubx vg hid Ten-m Syn mys Ac76E C15 upd1 ewg ey Eip63E brat hep Sdc simj babo Zyx Mad Arp2 nmo shot CASK Rab5 bif mirr mbc CadN Rab10 ara caup fz2 Stat92E Lk6 sfl Dad Mnt brk Actbeta Syx4 Timp Nipped-B drpr RNaseZ Lnk jub Tao CG9572 Nlg2 Samuel Sfmbt sNPF scaf Dscam1 ItgaPS4 Hr51 Dg PIP5K59B Sesn Hipk Pex10 Plod Liprin-beta SCCRO srl Arfip Octbeta2R Paip2 Hs6st Syp Nrx-1 Octbeta1R plum Mtl pasha PIP4K dbo Alk Prosap tai dlp cpx SCAR bchs Liprin-alpha Nlg1 Synd Ube3a pan jing spin jeb step rdo vari beta-Spec futsch mnb bun Mob2 crb par-1 stj kug fwe Ank2 pico Ptpmeg RASSF8 CadN2 d Rab8 cac dar1 scrib hppy dally dysc Sxl Hr4 CaMKII Nrg Patr-1 sima ringer Nsf2 stai kis btsz wap Ten-a unc-104 Pak S6k disco-r sbb Imp nvd CG9328 hh Nos kuz
	9.2204e-51	226	399	2.57626	GO:0001654 eye development	http://amigo.geneontology.org/amigo/term/GO:0001654	hth Vsx1 Vsx2 dysc sns kirre hbs boss csw pnt rl sev ss drk fng klu dos Cbl sano Socs36E aPKC Src42A cnk Fas2 hh Optix Nckx30C Doa Abl Dab ena ft Raf pk ru sca sina Su(dx) sw trx ttk mts RasGAP1 ex pros Rap1 elB cdi sv Cdc42 tutl eff fra Mad wts sty NetA NetB klg stan siz cindr Pez bdg boi mask Efa6 Trim9 Krn alph cno crb p120ctn kibra pyd Src64B pAbp PDZ-GEF chp Frl a arm arr bi Cam Chc eya Dl Lar dpp ec ed exd fw fz kay klar Kr Lam sens lz neur peb S sd shi skd tkv Egfr ptc ush vg oc Ser unk Galphaq Ten-m aos Fur2 N B-H2 ci upd1 Mbs ey faf dac CycE Gug babo Moe msi nmo Gp150 beat-Ia Arf102F Awh bnl mirr Rala chn CadN rin ara caup fry Past1 spen sdk vimar melt Actbeta myo X11L Traf4 Lim1 CSN4 Rip11 Amph nito Vha100-1 seq AP-1gamma eys rau Nf-YB Sobp Syn2 yki Slik Hipk aux foxo Afti Mtl Vav Nhe2 Alk dlp SCAR frc bchs Liprin-alpha fred Synd sif jeb Cyt-c-d puc bun prom grh Mob2 Ziz Diap1 Cul3 hpo nej salm tinc l(2)gd1 RASSF8 CadN2 d cic fzr norpA Mitf scrib dally spg CkIIalpha rdx PIG-S mbl rg Kr-h1 tau rn br Vps4 lola ds futsch svp toy
	9.2204e-51	226	399	2.57626	GO:0048880 sensory system development	http://amigo.geneontology.org/amigo/term/GO:0048880	hth Vsx1 Vsx2 dysc sns kirre hbs boss csw pnt rl sev ss drk fng klu dos Cbl sano Socs36E aPKC Src42A cnk Fas2 hh Optix Nckx30C Doa Abl Dab ena ft Raf pk ru sca sina Su(dx) sw trx ttk mts RasGAP1 ex pros Rap1 elB cdi sv Cdc42 tutl eff fra Mad wts sty NetA NetB klg stan siz cindr Pez bdg boi mask Efa6 Trim9 Krn alph cno crb p120ctn kibra pyd Src64B pAbp PDZ-GEF chp Frl a arm arr bi Cam Chc eya Dl Lar dpp ec ed exd fw fz kay klar Kr Lam sens lz neur peb S sd shi skd tkv Egfr ptc ush vg oc Ser unk Galphaq Ten-m aos Fur2 N B-H2 ci upd1 Mbs ey faf dac CycE Gug babo Moe msi nmo Gp150 beat-Ia Arf102F Awh bnl mirr Rala chn CadN rin ara caup fry Past1 spen sdk vimar melt Actbeta myo X11L Traf4 Lim1 CSN4 Rip11 Amph nito Vha100-1 seq AP-1gamma eys rau Nf-YB Sobp Syn2 yki Slik Hipk aux foxo Afti Mtl Vav Nhe2 Alk dlp SCAR frc bchs Liprin-alpha fred Synd sif jeb Cyt-c-d puc bun prom grh Mob2 Ziz Diap1 Cul3 hpo nej salm tinc l(2)gd1 RASSF8 CadN2 d cic fzr norpA Mitf scrib dally spg CkIIalpha rdx PIG-S mbl rg Kr-h1 tau rn br Vps4 lola ds futsch svp toy
	9.2204e-51	226	399	2.57626	GO:0150063 visual system development	http://amigo.geneontology.org/amigo/term/GO:0150063	hth Vsx1 Vsx2 dysc sns kirre hbs boss csw pnt rl sev ss drk fng klu dos Cbl sano Socs36E aPKC Src42A cnk Fas2 hh Optix Nckx30C Doa Abl Dab ena ft Raf pk ru sca sina Su(dx) sw trx ttk mts RasGAP1 ex pros Rap1 elB cdi sv Cdc42 tutl eff fra Mad wts sty NetA NetB klg stan siz cindr Pez bdg boi mask Efa6 Trim9 Krn alph cno crb p120ctn kibra pyd Src64B pAbp PDZ-GEF chp Frl a arm arr bi Cam Chc eya Dl Lar dpp ec ed exd fw fz kay klar Kr Lam sens lz neur peb S sd shi skd tkv Egfr ptc ush vg oc Ser unk Galphaq Ten-m aos Fur2 N B-H2 ci upd1 Mbs ey faf dac CycE Gug babo Moe msi nmo Gp150 beat-Ia Arf102F Awh bnl mirr Rala chn CadN rin ara caup fry Past1 spen sdk vimar melt Actbeta myo X11L Traf4 Lim1 CSN4 Rip11 Amph nito Vha100-1 seq AP-1gamma eys rau Nf-YB Sobp Syn2 yki Slik Hipk aux foxo Afti Mtl Vav Nhe2 Alk dlp SCAR frc bchs Liprin-alpha fred Synd sif jeb Cyt-c-d puc bun prom grh Mob2 Ziz Diap1 Cul3 hpo nej salm tinc l(2)gd1 RASSF8 CadN2 d cic fzr norpA Mitf scrib dally spg CkIIalpha rdx PIG-S mbl rg Kr-h1 tau rn br Vps4 lola ds futsch svp toy
	9.72047e-51	369	816	2.05679	GO:0009966 reg. of signal transduction	http://amigo.geneontology.org/amigo/term/GO:0009966	Raf 14-3-3zeta 14-3-3epsilon Fgop2 Sur-8 Cka alph Hmgcr cnk lola eya dnc dpp gro dco nkd sesB sev sgg ex otk msn fng sty CkIalpha Cbl Spred Pka-R2 melt Actbeta Ant2 Crag myo Traf4 Apc2 fz4 jub Rab3-GEF wcy Mvb12 CG7378 Tao rau spz3 CG4972 spz4 Nup44A CG10257 Sesn Iml1 spz5 RhoGEF64C chrb CG3764 Mkp3 CG10508 Ccm3 fuss conu krz Prosap rho-5 Notum tefu CG32683 stg1 Snoo jeb puc gish Pka-R1 Fs vlc Diap1 Gprk1 hpo Gprk2 kibra dally Pde8 Pak PRAS40 InR cv-c Rgl Sec71 CG43658 cact Pka-C1 cos dx ImpL2 sog Egfr ptc vn mts Oct-TyrR aos Rap1 tok Ask1 mbc Dad brk Crk Sbf Axn wdb Akap200 Pvr Mmp2 Nplp1 TyrR Ir92a SPE PIP4K Socs36E nord Nedd4 cno C3G magu norpA Sxl PsGEF RapGAP1 Src42A Imp hyd Su(dx) hep fra loco syd Pli siz CG5937 HERC2 CG4238 Ufd4 CG11168 CG5521 dlp Spec2 Efa6 Tap42 Ube3a CG34351 CG34408 step CG42450 ctrip CG42797 Sarm spoon CG44085 Neto rad ben Cam Dab ed Fas2 flw ft Gbeta13F H neur numb peb pnt Pp1-13C raw Ptp10D RasGAP1 ci cdi tws ewg CanA1 Cdc42 CycE Dcp-1 Gug poe Alg3 Ssdp Zyx nmo Pi3K68D Rala RtGEF apt Cdk4 spen crol Pdk1 CtBP Sin3A edl Mekk1 lili nito lqf Fmr1 sotv pod1 Usp7 hiw Pez uif CYLD Nf-YB Sting Hipk Wnk Usp12-46 XNP CycG Sulf1 mask Ndfip PVRAP CG33993 Epac spin sqa crb kuz Pdfr tay sxc rdgA nej aPKC l(2)gd1 Ptpmeg d Csk Tl pyd Src64B hppy Lpin rdx sno PDZ-GEF ttv wap Ptp61F Vps4 ds trol bur crc cv-2 Lar E(bx) Eip75B dlg1 Gli ninaC otu pbl pip pum rdgB rut skd Galphaq drk ey Eip63E gcl Parp Akt1 eff Uch-L5 wts Pi3K92E ktub dos Dyrk2 Cad96Ca Tnpo par-6 Eaat1 hang Nulp1 EndoGI TM9SF4 Lnk hbs Mkrn1 pigs Graf Pvf1 kek5 MKP-4 CG9572 Usp2 erm Wdr59 sNPF Pngl LRR lbk Dlish twz sona tow Atg18a sNPF-R srl foxo Cow Ets96B Npl4 pHCl-2 Vav Alk olf186-F wrd CG17278 Cnot4 Usp10 CG32521 sra poly stops apolpp mnb Mp dnr1 par-1 Atg1 Ubr3 Cul3 CG42637 TfAP-2 Sik3 sick Flo2 spg CkIIalpha Hr4 Strn-Mlck Doa Gyc76C TER94 Camta GEFmeso Gapvd1 spri RhoGAP1A CG5522 Pura CG7369 CG30440 CG30456 CG31935 CG34393 Ziz Exn CG42674 raskol CG43102 RhoGEF3
	4.37883e-50	204	344	2.69728	GO:0048736 appendage development	http://amigo.geneontology.org/amigo/term/GO:0048736	sd vg fng bi if ss ct mew brm EcR fz m rl shn Su(dx) tkv trx aos Mbs lbl drl ara caup fry Past1 fz2 crol stan mthl1 Nost Alh zip Bx arm arr Dll Pka-C1 salr cos cv-2 Dl Pka-C3 dpp Dr ed flw fog ft ftz-f1 fw Galphao grk H hth inv kn Gli mam net neur ovo Raf pk pnt px qua S sca sgg skd sn sog Egfr ptc Ubx vn hid bs Ser RasGAP1 unk zfh2 Rap1 drk hh N mys elB C15 tok bowl dac corto Cdc42 Cyp18a1 cora Gug heph babo Zyx Mad ctp nmo Trl shot mirr sty vri spen Cbl sfl Sp1 Dad pio brk Actbeta Timp myo Lim1 Axn RhoGAP15B RhoGAP19D Hr51 Dg sona Hipk Cip4 RhoGEF64C tow Pura RhoGAP71E MYPT-75D Mkp3 Hs6st tnc dysf Mtl lgs fuss Gclc Socs36E dlp frc Stim CG17278 CG30069 GEFmeso nord CG30456 Rbfox1 Mrtf parvin Drak dpy nub pan jing step bbg e(y)3 pot Nedd4 Dys rhea Diap1 par-1 tay app Cul3 Exn CG42674 salm LanB1 osa TfAP-2 l(2)gd1 Gprk2 d f trh cic psq tx scrib Lpin CG43658 dally mwh how Src42A sno PDZ-GEF Fhos kis rn Pak ap ds tyn disco-r sbb cv-c cnk lz
	1.7771e-49	202	341	2.69433	GO:0048737 imaginal disc-derived appendage development	http://amigo.geneontology.org/amigo/term/GO:0048737	sd vg fng bi if ss ct mew brm EcR fz m rl shn Su(dx) tkv trx aos Mbs lbl drl ara caup fry Past1 fz2 crol stan mthl1 Nost Alh zip Bx arm arr Dll Pka-C1 salr cos cv-2 Dl Pka-C3 dpp Dr ed flw fog ft ftz-f1 fw Galphao grk H hth inv kn Gli mam net neur ovo Raf pk pnt px qua S sca sgg skd sn sog Egfr ptc Ubx vn hid bs Ser RasGAP1 unk zfh2 Rap1 drk hh N mys elB C15 tok bowl dac corto Cdc42 Cyp18a1 cora Gug heph babo Zyx Mad ctp nmo Trl shot mirr sty vri spen Cbl sfl Sp1 Dad pio brk Actbeta Timp myo Lim1 Axn RhoGAP15B RhoGAP19D Hr51 Dg sona Hipk Cip4 RhoGEF64C tow Pura RhoGAP71E MYPT-75D Mkp3 Hs6st tnc dysf Mtl lgs fuss Gclc Socs36E dlp frc Stim CG17278 CG30069 GEFmeso nord CG30456 Rbfox1 Mrtf parvin Drak dpy pan jing step bbg e(y)3 pot Nedd4 Dys rhea Diap1 par-1 tay app Cul3 Exn CG42674 salm LanB1 osa TfAP-2 l(2)gd1 Gprk2 d f cic psq tx scrib Lpin CG43658 dally mwh how Src42A sno PDZ-GEF Fhos kis rn Pak ap ds tyn disco-r sbb cv-c cnk lz
	2.60177e-49	519	1320	1.78833	GO:0042221 response to chemical	http://amigo.geneontology.org/amigo/term/GO:0042221	Or33b Cat Lar dpp Eip75B Fas2 ftz-f1 Hsc70-1 Hsc70-5 LanA tkv Syt1 Galphaq Ten-m Rap1 Cyp18a1 tutl Sema1a Sema2a Dif babo fra Mad Nos beat-Ia mtd bif bnl sty Hr38 Hydr2 Hsp60A Cpr NetA NetB Rab10 Sema1b Dad ZnT41F PlexB PlexA Timp Eph Traf4 Hrd3 ZnT35C beat-Ic beat-Ib Karl Hsp60C rau Herp Edem2 beat-IIIc Sgt Dscam1 CG17760 unc-5 CG8405 Dg Pepck2 Sesn ZnT63C CG7546 Or67b Toll-6 ZnT77C mAChR-B beat-Vc beat-Va beat-Vb beat-IIb beat-IIa beat-IV Lgr3 CG5948 beat-VI CG2126 Syt7 fuss CG17691 Ephrin boi tai CG30389 CG32039 CG32581 NLaz beat-IIIb CG34401 Lgr4 Snoo 5-HT2A Fs dl Dscam3 Syt12 Sytalpha Sytbeta Hr39 wb Bsg Rab8 Dscam4 Lpin sli Sema2b PsGEF Hph CG44153 Dscam2 beat-IIIa sima Ten-a Sema5c acj6 csw Ddc for ImpL2 Pkc98E rl sgg shi shn sog 5-HT1A mts 5-HT7 ple PCNA CanA1 hep Akt1 htl Dop1R1 Trl Pi3K92E Stat92E stumps Ac78C brk homer wdb Lnk Clic ACC Mmp2 Dh44-R2 Dh44-R1 Crtc Mkp3 Gyc88E TyrR Ir92a ETHR Gclc FASN2 Stim mtt Rbfox1 Dop2R puc Pka-R1 Ir76a Atg1 Cul3 gce 5-HT2B Sik3 magu Myc 5-HT1B Hmgcr rdx Dop1R2 br S6k InR cnk EcR ss Ptp99A Ptp10D Pxd Hnf4 GstD6 Sdc Pxn Ptp69D dsf klg PRL-1 Actbeta Oamb Mgstl myo glob1 Ptpmeg2 GstT3 IA-2 Pez Pvf2 CG10211 CG13506 PGRP-LC AstC-R2 AstC-R1 CG7166 cysu REPTOR kek6 Gr39b Gr98b Dh31-R CG34353 CG42327 comm3 kcc Ptpmeg Tl dally Gr39a Nrg Ptp61F PRAS40 Fas3 gro hid Mdr50 MRP LRR Blimp-1 CG8745 CheB42c Ir40a Abl ben eya crc E(bx) ena robo2 pbl Raf pnt trp uzip RasGAP1 otk tok trpl robo1 Dcp-1 msn Alg3 Iswi drl CadN sfl lili lqf Fmr1 hiw wgn CYLD pyr ths Lrt foxo RhoGAP93B G9a wun2 robo3 dlp tefu Efa6 Trim9 Ube3a Tab2 spin grh CG42637 sxc uex hts ttv Gyc76C Pak lola trol Fas1 nAChRalpha1 boss brm bur Cam Pka-C1 chif chic cv-2 Dab dnc dsx E(Pc) fog FER fz Glt grn if Kr dlg1 Gli Lim3 sas dco sens peb pk pum rut S sca sesB Sh slo sm Egfr ptc tup vn Nrt ct Rdl me31B mew GlyP Gad1 Syn pros zfh1 TkR99D drk N fru mys retn nvy dac Itpr Tbh Cdc42 Wnt4 ine Moe msi Aldh shot CASK cher mirr alpha-Est7 ktub apt side fz2 Pino Dyrk2 spen 14-3-3epsilon ko geko Pdk1 emb chb Pka-R2 mth melt caps dnt Mekk1 stan DAAM hang Agpat2 Akap200 msps jbug Rh50 Mkrn1 sotv CHES-1-like pod1 fend Gss1 CG6867 kek5 Tao erm nAChRalpha6 sNPF Mondo Pngl Drat Drl-2 ckn Hr51 lbk ITP spz5 DOR RhoGEF64C Tat Prps CrzR nan Gbs-70E Oatp74D srl NPFR mura Arfip Tk ATP8B dpr9 Fer2 CG11779 unc79 Ets96B XNP DIP-gamma pHCl-2 CycG PIP4K Vav Sulf1 MTF-1 Alk dpr1 HDAC4 SCAR wrd vsg Liprin-alpha nord Krn gogo Mrtf SMC5 Gss2 LRP1 dpr11 pxb Mical Cyp12d1-d pain NaCP60E alph sra poly jing jeb step Vrp1 beta-Spec gish futsch mnb alpha-Man-Ia Nedd4 kuz Snmp1 wtrw Diap1 Mp Utx Pdfr conv haf pdm3 Dbx Trf2 whd CadN2 Src64B norpA AGO1 Acsl bel scrib hppy Ih dysc Eip93F Hr4 Src42A Bx rg Pde8 Kr-h1 kis Ggamma30A ap sbb scb Ugt36F1 AnxB11 Snmp2 Ir100a Ir41a eag Clk Obp57b Obp57d hh Con ab rad
	3.00774e-49	217	381	2.59053	GO:0034330 cell junction organization	http://amigo.geneontology.org/amigo/term/GO:0034330	baz Gli klg Flo1 unc-13 Fmr1 seq dpr18 Nlg2 dpr13 CG13506 Liprin-beta CG7166 dpr16 dpr15 dpr9 Cals dpr1 Prosap dpr6 Liprin-alpha Nlg1 dpr17 dpr10 dpr8 dpr11 dpr7 dpr4 dpr3 Nlg3 Nlg4 CG34353 dpr12 brp Ca-beta p120ctn dpr21 CG42748 dpr2 pyd CkIIbeta pum Ten-m Cdc42 Pi3K92E WASp stan hiw Cip4 wnd Nrx-1 DIP-gamma beta-Spec mtg stj Ten-a par-6 CG9628 Syn1 sdt CG44325 DIP-eta DIP-theta DIP-zeta DIP-alpha DIP-delta DIP-beta DIP-epsilon kay sgg Rap1 htl Srpk79D Syn2 Liprin-gamma bchs Nost Rbp Src64B nwk Src42A PDZ-GEF scb Abl Appl arm ben Lar ena Fas2 Galphai Galphao dlg1 LanA Atpalpha nos rut sesB shi slo tkv Fur1 Gad1 Syn pros mys ewg Rab3 alpha-Cat Lac brat Akt1 Sdc simj Spn Sema1a Mad Arp2 Gem3 nmo CASK Rab2 nrv2 RtGEF lbm mGluR loco Pdk1 Dad caps sns Syx4 Traf4 drpr cindr kirre Vap33 Grip pod1 CG15309 Frq1 Tao bark crok Mmp2 Dyb Magi PIP5K59B Mmp1 sff Arl8 Arfip Octbeta2R pasi1 Syp Sar1 Octbeta1R plum Vav dbo dlp cpx wrd CG31475 Synd Mical Ube3a Frq2 shakB spin jeb vari futsch mnb Nedd4 CCKLR-17D1 Mob2 crb Dys par-1 Atg1 nej Ank2 aPKC Csk Tl Rab8 nsl1 cac scrib dysc Fife CaMKII Nrg l(3)neo38 Neto CrebB Patr-1 rg ringer Nsf2 stai kis btsz unc-104 Mcr Pak S6k Imp fz2 DIP-kappa CG42673 DIP-lambda cora jar Nos drl
	3.75242e-49	446	1075	1.88704	GO:0009605 response to external stimulus	http://amigo.geneontology.org/amigo/term/GO:0009605	SPE kay GlyP upd1 faf htl imd Rala Crag RluA-2 PGRP-LC PDCD-5 CG32795 Tab2 kug LanB1 Atg6 lola Lar Fas2 FER LanA lt Rh4 HmgD Ten-m HmgZ tutl Sema1a Sema2a Dif fra Nos beat-Ia bif tim NetA NetB Sema1b cry PlexB PlexA Eph Inx2 beat-Ic beat-Ib Atg5 CG4629 spz3 spz4 beat-IIIc Dscam1 Nup44A Sting unc-5 Dg Pepck2 Sesn Iml1 spz5 Toll-6 sff beat-Vc beat-Va beat-Vb timeout beat-IIb beat-IIa beat-IV beat-VI CG17691 Ephrin boi CG30389 Atg8a beat-IIIb CG34401 dl Atg1 Dscam3 wb Bsg Sik3 Tl Src64B Dscam4 sli Sema2b SNF4Agamma Piezo Src42A CG44153 Inx3 Dscam2 beat-IIIa rudhira Ten-a Pzl Dsp1 Sema5c Anp cad Glt trp Galphaq N Ac76E robo1 CanA1 hep rin Stat92E nompC Clic Tg fon Mmp2 nan foxo Gdap2 Sec16 pain Pdfr CG42564 rdgA Myc norpA Hmgcr zip Kr-h1 fw ImpL2 kn rl Cdc42 Sdc Ank nmo bnl Rab14 klg NFAT Usp2 Pvf2 CG13506 Rh7 CG7166 Hpr1 Mtl RhoU CG34353 comm3 Ank2 Sarm pyd sick Nrg p38c Camta cact Fas3 HDAC4 vir-1 Abl brm Cam eya eas ena robo2 uzip Rdl Ptp99A Ptp10D Gad1 Plc21C ogre otk Ptp69D drl CadN drpr jbug Fmr1 Pez Lrt EndoA RhoGAP93B jus wun2 robo3 dlp Trim9 AGO2 CG42637 hts ttv Gyc76C Pak S6k Fas1 para acj6 ben bur chif chic crc Dab Ddc dpp dsx E(bx) Eip75B E(Pc) fog for fz Galphao grn Hsp27 if inv Kr dlg1 Lim3 sas hyd sens Atpalpha ninaC otu peb Raf pk pnr rdgB sgg Sh shi slgA sm stwl svp ptc tup ush hid Nrt ct me31B mew pros zfh1 fru mys retn tok trpl Hdc ple nvy Ets21C dac Itpr Parp Akt1 Wnt4 Dcp-1 dia eff babo Dop1R1 Mef2 Moe mtd shot Calx cher mirr Hr96 Pi3K92E ktub crq side fz2 spen 14-3-3epsilon loco ko Dad chb Pka-R2 mth melt Clk caps dnt stan Oamb Pli DAAM santa-maria Srpk79D Timp Traf4 Axn msps He TM9SF4 Vap33 pod1 fend Pis CG6867 wgn Ntf-2 erm Wwox Pvr REPTOR-BP CYLD Wdr59 Ski6 sNPF nrv3 Ars2 Drl-2 ckn Hr51 CG10543 PIP5K59B Hipk CG12004 RhoGEF64C Dnah3 Atg18a Crtc Adgf-A Cerk Atg17 subdued Root REPTOR Ets96B XNP Npl4 DIP-gamma Vav krz Sulf1 G9a Buffy Alk SCAR Cka tefu Liprin-alpha smog NUCB1 gogo Vps11 shep LRP1 dpr11 Mical shakB nub Sec61alpha poly lap jing spin jeb l(3)L1231 stops puc beta-Spec gish DCX-EMAP Nedd4 kuz Mp Gprk1 dnr1 stj inaE conv haf cdm Exn Lmpt pdm3 nocte Dbx kcc Dhc64C aPKC whd Ptpmeg Gprk2 CadN2 Spn77Ba cac Mitf 5-HT1B Acsl Ih Lpin dally dysc Flo2 Slob CaMKII RhoGEF3 Doa lov sima kis Bruce Mcr ap br InR Ge-1 trol sbb Imp Fuca CG46338 cnk Pld TER94 scb Ggamma30A Ptp61F mthl3 mthl1 Trpgamma mthl10 mthl7 nonA hh Con upd3 ab
	1.49363e-48	286	577	2.25447	GO:0032879 reg. of localization	http://amigo.geneontology.org/amigo/term/GO:0032879	sesB Syt1 Rap1 Rab3 Sema1a Sema2a Moe CASK Rab5 bnl Rab10 Sema1b stnB emb CG3078 Flo1 Ant2 ZnT41F PlexB PlexA homer par-6 Nipped-B CG4928 ZnT35C Tomosyn Lsd-2 CG8726 CG2121 Mctp Teh2 Wnk Teh1 Sar1 Irk2 Syt7 Prosap dlp cpx rho-5 Stim CG32039 Synd Rim stg1 CG34401 Nedd4 cno Ca-beta Sep4 Syt12 Sytalpha Sytbeta CG42797 Rab8 Hk dally Stacl Slob Sema2b PsGEF Fife Irk1 Sema5c Abl Cam eag S trp Csp hh mdy nSyb nrv2 Npc1a NFAT CG11319 bmm Indy foxo Rgk3 Dys tweek sdt Evi5 ens Rgk1 Ptp61F Pak Ca-alpha1D LanA Sh Shaw slo Shal Itpr Elk Rme-8 CG4587 CG7781 CG14275 crok LRR KCNQ CG18675 CG31676 Shawl NaCP60E stj rtv Ca-Ma2d Shab cac Neto para Pka-C1 grk kay pbl Pkc53E ru Egfr Fur2 drk hep Akt1 Tie Pi3K92E Cbl Sin3A cindr Lnk Pvf1 Pvr Nrx-1 Frq2 spri puc Exn Fs(2)Ket Ih rdx S6k BicD Chc ena ft fz Galphai ImpL2 klar Gli dco Lam robo2 neur numb peb pk Pu sbr Su(dx) svp tsl ttk ptc vn Klp61F pros mys Hrb27C upd1 ple robo1 Parp brat Cdc42 htl msn jar fra wts Rab2 tim mbc NetA NetB mael Pkn teq stan Crag wdb drpr Akap200 Sec71 Atf3 Pat1 CG9650 Graf Tao Usp2 IA-2 Pvf2 Apoltp sky Dscam1 ths Dyb unc-5 Lrt sona Slik ITP ATP8B Pde6 KaiR1D AdoR pHCl-2 PIP4K krz tai lilli olf186-F tral Haspin LpR2 gw Krn Sec16 CG32850 LRP1 mim Lasp Pvf3 CG34402 Sec61alpha lap stl step gish mnb corn crb kuz Diap1 par-1 mgl nemy aPKC east Ptpmeg Gprk2 Mi-2 nsl1 pyd norpA cnc Acsl scrib dysc Flo2 sli Glut1 CaMKII zip Fhos sima kis unc-104 p38c InR lola Ttd14 Pld TER94 scb Gapvd1 Frq1 CG31935 ND-MLRQ Cadps Rab26 sgg enc crq
	1.58263e-48	268	525	2.32183	GO:0007389 pattern specification proc.	http://amigo.geneontology.org/amigo/term/GO:0007389	capu grk twe spir Gug lilli psq abd-A cad Dfd hth Scr tkv Ubx tok bowl Apc2 CG15930 cwo Antp qin kn neur numb hh fng poly arm hb Kr opa sgg sog ptc ci lgs pan rdx Abd-B dpp pnt rl tsl vn stan dlp jing sqd CkIIbeta fz peb Raf pip shn skd Su(dx) Egfr CrebA 14-3-3zeta faf Parp Cdc42 nuf Su(Tpl) rin ara caup Past1 fz2 14-3-3epsilon drpr chm Fmr1 CG8405 CG14073 CG11399 CG1943 Cow CG5890 tara boi Notum Nipped-A AGO2 dl aPKC osa Tl cic Myc AGO1 Mrp4 dally CkIIalpha rump Frl ap sbb arr Dll baz bi BicD boss brm cact Pka-C1 Cf2 Chc csw cv-2 Dl Dr ec EcR ena flw fs(1)K10 ft H inv klar dlg1 Gli pho robo2 sens m net nkd nos ovo Pc pk Pkc98E pnr Pu rt S sca sn ss Tm1 tup vg oc mts Ser ct Syt1 mew aos Rap1 N fs(1)h retn Hrb27C B-H2 tws Psc robo1 brat hep corto cora heph Ssdp fra Mad Moe Dp nmo klu sty CadN NetB apt mael Cdk4 Stat92E spen Cbl sfl loco Dad CtBP lolal edl WASp gus Lim1 Axn nito msps hbs disp Mkrn1 Pat1 uif mon2 dmpd unc-5 Dg Oxp TBCB DCP2 Mkp3 Syp Sar1 dysf fuss Sulf1 tral frc GEFmeso pb fred Rbfox1 Lasp Myo31DF step puc cno Pka-R1 sqa crb nab Dys par-1 app salm TfAP-2 CadN2 f milt cnc tx Acsl scrib Lpin jvl spoon sli pAbp zip Bx sno Doa kis Dsp1 vas Vps4 Ge-1 ds cnk TER94 gcl chic exd lz pum ru RasGAP1 enc upd1 dac dos Dhc64C
	1.68643e-48	887	2681	1.50481	GO:0051179 localization	http://amigo.geneontology.org/amigo/term/GO:0051179	BicC chic kkv qua Nsf2 nAChRalpha1 nAChRbeta1 baz BicD Chc eag g Grd hook Hsc70-1 dlg1 Gli Ca-alpha1D dco lt Atpalpha sbr sesB Sh Shaw shi sn spir sw trp ct Syt1 Rdl Syn Rap1 mys 14-3-3zeta Shal Rab3 trpl faf alpha-Cat Mdr50 Cdc42 Sdc dmGlut CG10939 Sec61beta jar Sema1a Sema2a Snap25 Elk fra ine Moe Ank nSyb nuf Arf102F CASK Calx Rab5 bnl Hsp60A Pi3K68D Pi3K92E Rme-8 mbc nAChRalpha3 ktub nrv2 Rab10 Rab14 Sema1b Past1 nompB stnB Ork1 14-3-3epsilon emb RN-tre KrT95D chb CG3078 Mct1 syd foi Flo1 Dbp80 Crk Clc Tnpo GluClalpha Syx4 Ant2 ZnT41F unc-13 PlexB PlexA homer par-6 Nipped-B Eaat1 Apc2 Nhe1 Gmap Rip11 Madm Nup93-1 CG4928 cert CG1688 cindr blot ZnT35C TM9SF4 lqf aralar1 Sur Rh50 Nhe3 Nckx30C Fmr1 nAChRalpha5 CG15270 Gas8 Vap33 CG3556 SK Grip pigs CG2258 AP-1gamma CG10353 CG1463 Tomosyn MFS10 Clic CG15890 Lsd-2 CG16700 CG4991 Mvb12 CG14196 CG8034 CG8051 CG12531 CG1695 Ntf-2 ABCA CG1801 CG17075 VGlut Snx1 CG10019 CG2955 CG3036 Hsp60C Nlg2 Pvf2 CG13784 CG6739 CG13793 CG13796 CG7627 CG13384 Mco1 CG33298 Oatp30B nAChRalpha6 Oatp33Ea Ref2 MRP Trpgamma Sgt CG10413 nrv3 Lamp1 hrm chk CG1358 LRR CG8726 CG2121 CG13743 KCNQ CG12344 CG9084 CG8468 bdg HPS4 Dlish Mctp CG15096 p130CAS CG13907 galene Pex10 CG5687 scramb2 ZnT63C Teh2 Atg18a CG5021 Use1 path Ae2 Pldn CG6938 Ncc69 nan CG7255 Oatp74D Indy Tom20 ZnT77C CG5059 CG10508 Wnk aux Vps24 Hpr1 CG2993 CG2747 Arl8 CG9356 CG8176 Teh1 Arfip ATP8B Npc2b Afti ChT CG7720 EndoA CG11779 subdued CG4562 Sar1 Cow Irk2 Myo95E Ctl2 rdog CG11898 pHCl-2 CG2003 ABCD Syt7 Kif3C CG12061 Vav krz Scamp Nhe2 Myo28B1 boi Prosap olf186-F dlp cpx rho-5 Apl MCU Stim CG30183 RIC-3 LpR2 Nlg1 CG31262 CG31475 NKCC Oatp26F anne CG32039 scramb1 Vps13D Ndfip Vps11 SPoCk tbc Mco4 Sec16 CG32683 Snx27 ppk8 Synd Rim Cadps Mid1 MFS17 Nup153 stg1 LpR1 RhoU CG34120 Nlg3 Nlg4 Shawl ppk9 Pvf3 GramD1B CG34401 NaCP60E Myo31DF Sec61alpha lap CG9853 nAChRalpha7 Karybeta3 gish Ndae1 CG42260 OtopLc Nedd4 cno ATP8A CG42340 Ca-beta out Sep4 OtopLa CG42514 CG31904 app CG42594 Syt12 Sytalpha Sytbeta mgl plx cdm CG42668 CG42674 CngA tweek fwe kcc Dhc64C LanB1 Msp300 sdt CG42797 d kibra Rab8 Shab pyd CG43155 Evi5 Fs(2)Ket milt CG43367 cac Hk scrib Mrp4 Myo10A CG43693 dally Tim17b Stacl Flo2 Slob mwh Sema2b Atg6 Ca-alpha1T opm Glut1 PsGEF Fife pHCl-1 Irk1 Trpm zyd rg nAChRalpha4 wake gammaSnap2 btsz unc-104 LanB2 JYalpha Myo81F Frl Vps4 Sema5c para stw Pld glob1 Efr Vha44 gry Abl Cam Dab rdgB S slo Btk29A Su(dx) Csp Klp98A GluRIA hh mdy Drip crq Atet edl Npc1a Inx2 Dlic NFAT CG11319 Dh31 CG4797 Slc45-1 bmm foxo Best1 frc CG17278 GluRIIE pain Rgk3 apolpp Dys stj SLO2 Hmgcr ens Rgk1 Piezo Inx3 Ptp61F Mcr Pak arr bib bw capu cos ena LanA numb ptc drk ogre Itpr ATPsynbeta emp tty nompC stnA Khc-73 loco E23 Cbp80 mth teq brk santa-maria clumsy X11L drpr ATPsyndelta Sec71 Vha100-2 Vha100-1 CG4587 ced-6 CG3009 Pat1 CG3168 CG4607 Atg5 CG12106 Rph Gapvd1 CG15221 CG15719 sbm CG14621 CG9663 bark Nha1 CG14535 pes mon2 CG7781 CG14275 Apoltp CG5853 crok Corin Nop17l Nup44A CG8249 dsb CG11537 Cip4 Best2 Snmp2 Sugb Sprn CG10960 CG12581 CG8312 CG6293 Tk Kif19A CG6125 CG7342 CG6231 Ir92a KaiR1D Grik CG11168 CG14540 Mtl snu CG1607 Ir100a Ekar CG11155 CG18675 Ir41a wun2 hoe1 CG31100 CG31272 CG31676 SCaMC ND-MLRQ X11Lbeta LRP1 CG33181 CG33281 Nmdar2 CG33970 CG40006 CG6006 shakB Shrm spri spin mol Rab26 glob2 PMCA Ir40a Snmp1 wtrw rhea Ir76a rtv CG3638 CG42673 nemy Npc1b Ank2 Mzt1 Ca-Ma2d uex Src64B Cngl Nha2 Ih GluRIB CG43783 CG17646 CG44098 Src42A Neto Gp210 stac Glut4EF Pzl VAChT Ttd14 Imp scb kl-2 Dhc36C Dhc98D Pvf1 Dnah3 sqd kl-3 kl-5 CkIIbeta Pka-C1 grk kay klar mod(mdg4) pbl Raf Pkc53E ru sr Egfr ex Fur2 lbl hep Akt1 Rab2 Tie Cbl sfl stumps Sin3A fray Lnk disp Pvr oys pyr ths Lrt yki Cerk CG16791 Nrx-1 Frq2 puc crb Diap1 Exn Csk CkIIalpha rdx rump S6k abd-A Abd-B Act5C arm cact csw cta Dl Lar dpp dx EcR flw fog fs(1)K10 ft fz Galphai Gbeta13F if ImpL2 Lam robo2 neur ninaC opa peb pk pnt Pu pum raw shd sog svp tkv Tm1 trx tsl ttk vn Klp61F Fur1 pros zfh1 N Hrb27C upd1 ey ple robo1 Parp brat htl Wnt4 msn dia Zyx Mef2 wts ctp Pxn cher tim Rala alpha-Est7 NetA NetB apt mael fz2 Stat92E qm Dad Pkn nudC CRMP WASp Mekk1 flfl stan Rilpl Sbf Crag gus gukh Traf4 tacc Amph wdb htt Akap200 msps Ptpmeg2 Ankle2 Atf3 pod1 CG9650 jub Graf rngo mthl1 Frq1 Tao Usp2 IA-2 uif PAPLA1 sky CG8671 Dscam1 Mmp2 Dyb unc-5 sona Slik ITP Cep135 DCP2 Pde6 sosie XNP dysf Tusp wat AdoR PIP4K CG41099 cmet tai rols lilli Socs36E tral SCAR wrd bchs Chro Liprin-alpha Haspin HEATR2 smog gw Krn Mrtf Tango5 CG32850 dpr3 Unc-89 mim Lasp CG34402 Invadolysin stl jing Tpst p Plp chinmo step bbg Spc25 AGO2 futsch mnb corn bun brp kuz par-1 Atg1 hpo kug nej larp Bsg aPKC east l(2)gd1 Ptpmeg RASSF8 Gprk2 Mi-2 nsl1 fzr norpA cnc Acsl smash hts jvl spoon dysc sli orb2 SNF4Agamma ab how CaMKII Mhc Hph zip PDZ-GEF ttv Doa rudhira Fhos sima stai kis Cenp-C p38c solo vas InR lola Ge-1 ds cv-c cnk AdamTS-A TER94 hth sip2 Hsc70-5 CG3823 CG31689 CG3104 CG9582 CG10237 CG10026 CG1902 CG5048 CG31935 CG34404 NimA lovit Rab3-GEF unc-13-4A knrl nos sgg mew enc cora Dcp-1 caps jeb
	1.7568e-48	192	319	2.73757	GO:0016477 cell migration	http://amigo.geneontology.org/amigo/term/GO:0016477	BicC sn mys faf alpha-Cat Cdc42 Sdc Sema1a Sema2a fra bnl Pi3K68D Pi3K92E mbc Sema1b Crk PlexB PlexA Apc2 cindr Pvf2 LRR p130CAS CG10508 Vav boi dlp RhoU Pvf3 CG42674 LanB1 kibra dally mwh Sema2b LanB2 Frl Sema5c Evi5 Hmgcr LanA Mtl Pvf1 Pak grk kay mod(mdg4) pbl Raf sr Egfr hh lbl hep Akt1 Tie sfl stumps Sin3A disp Pvr oys pyr ths Lrt Cerk wun2 spri puc Diap1 Csk abd-A Abd-B Abl baz csw cta Dl Lar dpp EcR ena fog fz Gbeta13F if Gli robo2 numb opa peb pnt Pu pum ru shd shi tkv trx ttk ptc vn ex zfh1 Rap1 drk N Hrb27C upd1 ey ple robo1 htl Wnt4 msn jar wts CASK Rab5 Rala Rme-8 NetA NetB apt fz2 Stat92E qm Cbl 14-3-3epsilon Dad chb foi par-6 gus Ptpmeg2 mthl1 Dscam1 Mmp2 unc-5 yki sosie XNP dysf tai rols Socs36E SCAR smog Krn Mrtf mim Invadolysin stl jing spin bbg gish bun kuz rhea par-1 hpo kug nej Dhc64C Msp300 Ptpmeg fzr sqd spoon sli ab how Mhc Src42A zip PDZ-GEF ttv Fhos sima stai kis InR cnk AdamTS-A scb Shrm knrl nos mew caps jeb
	5.23481e-48	198	336	2.68028	GO:0035107 appendage morphogenesis	http://amigo.geneontology.org/amigo/term/GO:0035107	sd vg fng bi if ss ct mew brm EcR fz m rl shn Su(dx) tkv Mbs lbl ara caup fry Past1 fz2 crol stan mthl1 Nost zip Bx arm arr Dll Pka-C1 salr cos cv-2 Dl Pka-C3 dpp Dr ed flw fog ft ftz-f1 fw Galphao grk H hth inv kn Gli mam net neur ovo Raf pk pnt px qua S sca sgg skd sn sog Egfr ptc Ubx vn hid bs Ser RasGAP1 unk aos zfh2 Rap1 drk hh N mys C15 tok bowl dac corto Cdc42 Cyp18a1 cora Gug heph babo Zyx Mad ctp nmo Trl shot mirr sty vri spen Cbl sfl Sp1 Dad pio brk Actbeta Timp myo Lim1 Axn RhoGAP15B RhoGAP19D Hr51 Dg Hipk Cip4 RhoGEF64C tow Pura RhoGAP71E MYPT-75D Mkp3 Hs6st tnc dysf Mtl lgs fuss Gclc Socs36E dlp frc Stim CG17278 CG30069 GEFmeso nord CG30456 Rbfox1 Mrtf parvin Drak dpy nub pan jing step bbg e(y)3 pot Nedd4 Dys rhea Diap1 par-1 tay app Cul3 Exn CG42674 salm LanB1 osa TfAP-2 l(2)gd1 Gprk2 d f cic psq tx scrib Lpin CG43658 dally mwh how Src42A sno PDZ-GEF Fhos kis rn Pak ap ds tyn disco-r sbb cv-c cnk lz
	7.54968e-48	197	334	2.68271	GO:0035114 imaginal disc-derived appendage morphogenesis	http://amigo.geneontology.org/amigo/term/GO:0035114	sd vg fng bi if ss ct mew brm EcR fz m rl shn Su(dx) tkv Mbs lbl ara caup fry Past1 fz2 crol stan mthl1 Nost zip Bx arm arr Dll Pka-C1 salr cos cv-2 Dl Pka-C3 dpp Dr ed flw fog ft ftz-f1 fw Galphao grk H hth inv kn Gli mam net neur ovo Raf pk pnt px qua S sca sgg skd sn sog Egfr ptc Ubx vn hid bs Ser RasGAP1 unk aos zfh2 Rap1 drk hh N mys C15 tok bowl dac corto Cdc42 Cyp18a1 cora Gug heph babo Zyx Mad ctp nmo Trl shot mirr sty vri spen Cbl sfl Sp1 Dad pio brk Actbeta Timp myo Lim1 Axn RhoGAP15B RhoGAP19D Hr51 Dg Hipk Cip4 RhoGEF64C tow Pura RhoGAP71E MYPT-75D Mkp3 Hs6st tnc dysf Mtl lgs fuss Gclc Socs36E dlp frc Stim CG17278 CG30069 GEFmeso nord CG30456 Rbfox1 Mrtf parvin Drak dpy pan jing step bbg e(y)3 pot Nedd4 Dys rhea Diap1 par-1 tay app Cul3 Exn CG42674 salm LanB1 osa TfAP-2 l(2)gd1 Gprk2 d f cic psq tx scrib Lpin CG43658 dally mwh how Src42A sno PDZ-GEF Fhos kis rn Pak ap ds tyn disco-r sbb cv-c cnk lz
	1.07051e-47	1044	3311	1.43415	GO:0071840 cellular component organization or biogenesis	http://amigo.geneontology.org/amigo/term/GO:0071840	baz cact capu spir vas Appl bru1 BicD Cam Col4a1 chic Lar Fas2 g hook kkv Grip91 CIAPIN1 Gli LanA lt mam osp pcx Prm qua sesB shi sn su(w[a]) Tm1 betaTub97EF tup Tm2 up HmgD Klp61F me31B Ten-m fs(1)h cdi Eip63F-1 Top1 yem HmgZ Cdc42 cora tutl Spn msn dia jar Sema1a Sema2a Snap25 fra Moe Arp2 ctp Gem3 nSyb TpnC41C beat-Ia shot Rab5 mia Hsp60A drl NetA NetB Rab14 mael Sema1b vkg fry Nlp Past1 nompB stnB klg emb CLIP-190 chb Nnp-1 Fim dnt brk Flo1 Clc Syx4 Rilpl Ant2 CG3062 CG13366 DAAM Srpk79D unc-13 PlexB PlexA Eph siz par-6 gukh Nipped-B Apc2 tacc Gmap wde cert Kank cindr CG8611 msps beat-Ic beat-Ib Rpn6 Fmr1 seq asf1 Vap33 CG15930 pigs CG3198 CG14441 pod1 Atg5 HP1b Dlic sicily CG1463 jub CG5877 eIF5 dpr18 CG6891 Tao Cp110 Wdr62 CG2955 fusl Hsp60C CG11030 lid TTLL3B Nlg2 CG13784 baf CG13392 CG33298 CG5676 CG5022 loh RluA-2 beat-IIIc CG5758 CG10413 Arpc2 CG3262 TpnC4 Dscam1 LRR CG14757 Mmp2 Sting CAP CG9084 Drl-2 ckn unc-5 CG12964 Dg CG4866 Oxp HPS4 dpr13 CG15080 CG9313 CG13506 sona Mmp1 p130CAS Pex10 scramb2 PAN3 DOR Atg18a Zasp66 CG4022 Jarid2 Zasp67 Ncc69 CG14118 CG17687 Liprin-beta CG5048 Reck Cep135 Toll-6 sff CG7564 Edc3 Tom20 eRF1 CG5059 CG7166 CG14562 aux dpr16 Atg17 TMEM216 CG11760 CG8223 CG9356 CG8176 Cap-H2 Arfip ATP8B dpr15 CG10038 beat-Vc beat-Va beat-Vb dpr9 Ccm3 beat-IIb beat-IIa Brf EndoA CG11779 Fancd2 Sar1 beat-IV Myo95E CG11920 beat-VI CG14062 CG11498 ABCD CG1674 Hcf Kif3C Cals conu CG17493 SMC1 Myo28B1 Ephrin boi dpr1 Prosap dpr6 exex tral SCAR tefu Liprin-alpha CG30069 CG30183 TTLL5 Nlg1 HEATR2 dpr17 NKCC nolo RluA-1 CG32039 scramb1 dpr10 IRSp53 Vps13D CG32264 Vps11 parvin dpr8 Sec16 Atg8a Tango5 APC4 CG32857 CG32982 Synd CG33158 beat-IIIb Kdm4B dpr11 Mical CG33217 dpr7 CG33502 dpr4 dpr3 mim RpL5 tmod sprt RhoU Nlg3 Nlg4 CG34347 CG34353 Shrm dpr12 CG34401 CG34417 sif Myo31DF lap stl CG9853 Ino80 CG42231 beta-Spec CG33521 lmgA DCX-EMAP futsch Nedd4 ATP8A CG42342 brp Ca-beta Nop60B Dys Diap1 p120ctn par-1 Atg1 vtd dpr21 Dscam3 wb CG42699 Trf2 kcc Dhc64C LanB1 CG42748 Bsg Mzt1 dpr2 CG42797 d f magu bru2 Rab8 Mi-2 CG43102 pyd milt CG43333 Dscam4 hts nwk Myo10A CG43658 qin Tim17b bru3 dysc sli mwh Sema2b Atg6 opm CG43897 CG43901 CG43902 PsGEF ens CG44153 Snp Dscam2 beat-IIIa Zasp52 Patr-1 Fhos ringer wake stai kis tau Svil Ten-a Myo81F kl-3 Pak Frl Vps4 Tlk Sema5c betaTub56D Fas1 cv-c CG32500 AdamTS-A Act5C pho trx Pxd corto sns kirre hbs cdm brm CkIIbeta E(bx) ena E(Pc) Lam mle pum Btk29A Syt1 Psc Itpr hep Iswi Trl ProtB cnn bnl Pi3K92E crq Dad CtBP WASp stan Madm hiw Sfmbt Rhau tou Cip4 Cad74A wnd subdued Nrx-1 DIP-gamma Vav Best1 rols Jupiter 4E-T Nipped-A poly Plp sls AGO2 Vrp1 Nost mtg stj tweek pico sdt Skeletor AGO1 Unr Flo2 Mhc zip Su(z)2 Cenp-C Dsp1 Abl csw FER ft ImpL2 mod(mdg4) pbl Pc rdgB rec Sh Shaw Ptp99A Ptp10D ash1 Shal Parp Sdc Uch-L5 Ptp69D cher Rme-8 CadN rin RtGEF eIF4B lolal Hel89B dtr Drep1 inc RhoGAP1A l(1)G0007 Nup93-1 drpr Ptpmeg2 jbug wcy IA-2 eys Pez Nop17l twz Sse CG7376 CG7546 Pura Use1 Tat CG9628 Crtc Syn1 CG1965 CG17816 CG5023 eIF3g2 XNP dsd Set1 HDAC4 Chro GEFmeso CG30440 CG30456 CG31999 CG32066 zormin SMC5 Unc-89 form3 Nup153 Shawl GramD1B jing jeb CG42327 comm3 crb hpo Exn CG42674 kug Msp300 osa Ptpmeg CadN2 Csk l(2)41Ab Shab Src64B axo gpp RhoGEF3 Src42A Nrg Strn-Mlck Cdep Trpm CG44325 Nsf2 LanB2 Ptp61F trol l(3)80Fj CycA Fas3 rl cav DIP-eta DIP-theta DIP-zeta DIP-alpha DIP-delta DIP-beta DIP-epsilon sqd Lpin eya fz kay klar kn dlg1 Raf pk Pkc53E rt sgg uzip Nrt ct Rap1 drk mys Xpc His3.3B otk 14-3-3zeta Mbs robo1 CycE htl dmGlut wts CASK fax Cdk4 Gcn2 Cbl Pdk1 nudC vimar Mekk1 CG12179 tna chm Usp7 Lsd-2 Pvf2 loqs oys Syn2 Liprin-gamma CG8336 sstn RhoGAP93B CG16791 Mtl tara dlp bchs mask Trim9 Hers Pvf3 spri e(y)3 cno CG42637 nej Tl Rbp Myc CG43340 Stacl spoon Hph PDZ-GEF ttv Gyc76C Kr-h1 chp rump S6k lola scb acj6 arm ben BicC bur c(3)G Pka-C1 Cf2 chif Chc cos cta Dab Dl dnc dpp dsx EcR ed flw fog for fs(1)K10 ftz-f1 fw Galphai Gbeta13F Glt Galphao grk grn Hsc70-5 if knrl Kr Lim3 sas dco hyd robo2 sens m Map205 twe Atpalpha neur ninaC nos numb ovo peb Pkc98E rut S Sb shn slo sm stwl ss sw tkv Egfr trp ttk ptc twi vn hid oc mts fwd RasGAP1 Galphaq mew Fur1 Gad1 Syn ex pros zfh1 hh N fru sim retn Hrb27C B-H2 ci piwi tok tws ewg ey Rab3 nvy PCNA bt dac alpha-Cat Lac brat Akt1 Wnt4 CG10939 simj eff heph babo Mad nmo Pxn Ret nuf Rab2 bif mirr Pi3K68D chn mbc nrv2 Rab10 ara lama lbm nompA side vri fz2 Stat92E spen Khc-73 mGluR 14-3-3epsilon mspo loco ko Pkn Pka-R2 Cad96Ca caps bon Mnt Crk Optix Scgdelta Sbf Crag Timp Mipp1 gus Traf4 Ndg Su(var)2-HP2 CG8677 Rip11 jim Amph wdb spd-2 htt Akap200 MTA1-like Ankle2 heix Tob RNaseZ Sec71 prc Vha100-1 Lnk Grip Pat1 AP-1gamma fend CG15309 Rab3-GEF Pis Graf rngo mthl1 CG6867 Frq1 wgn Pvf1 erm Atxn7 bark mon2 Pvr crok kon sNPF Nup44A Dyb Hr51 TBCB Magi PIP5K59B Sesn Slik Iml1 dsb spz5 RhoGEF64C tow frac path Pldn upSET DCP2 CG8765 Rcd2 srl Hcs Arl8 Octbeta2R Paip2 foxo pasi1 Syp Octbeta1R Root plum mrt Tusp CG11873 CycG PIP4K krz dbo cmet Sulf1 Gclc G9a Alk luna robo3 lilli cpx Pax wrd ham Haspin Efa6 sals CG31475 smog Tap42 gogo Mrtf LRP1 Rtnl1 Rim Ube3a Lasp Frq2 RunxA shakB nub Snoo Invadolysin sra spin chinmo step Spc25 puc vari gish mnb bun prom grh C3G CCKLR-17D1 Pka-R1 Mob2 cwo kuz rhea eIF4G2 Mp app mgl Cul3 conv grp RhoGAP18B haf pdm3 larp Dbx Ank2 aPKC east Gprk2 nsl1 cic dati fzr norpA cnc psq cac Mitf Acsl bel dar1 scrib hppy sick jvl dally jv orb2 ab how Fife CaMKII PIG-S l(3)neo38 pAbp tn Neto mbl Nna1 CrebB rg sima btsz unc-104 mamo Mcr ap dmt solo br InR Ge-1 ds tyn ddbt sbb Imp ich Pld TER94 scro Hsc70Cb CG3823 Nipsnap ND-15 ND-B14.5B CG7102 Lrch CG10237 CG10026 CG9328 sky CG1902 CG13502 ND-39 Vps24 nord DIP-kappa CG31935 CG41520 CG42673 Gp210 DIP-lambda gcl Tomosyn unc-13-4A stac gammaSnap2 enc Con Nos Dp E2f1 Sxl
	1.71539e-47	193	325	2.70102	GO:0035120 post-embryonic appendage morphogenesis	http://amigo.geneontology.org/amigo/term/GO:0035120	sd vg fng bi if mew brm EcR fz m rl shn Su(dx) tkv Mbs lbl ara caup fry Past1 fz2 crol stan mthl1 Nost zip Bx arm arr Dll Pka-C1 cos cv-2 Dl Pka-C3 dpp Dr ed flw fog ft ftz-f1 fw Galphao grk H hth inv kn Gli mam net neur ovo Raf pk pnt px qua S sca sgg skd sn sog ss Egfr ptc Ubx vn bs Ser ct RasGAP1 unk aos zfh2 Rap1 drk hh N mys C15 tok bowl corto Cdc42 Cyp18a1 cora Gug heph babo Zyx Mad ctp nmo Trl shot mirr sty vri spen Cbl sfl Sp1 Dad pio brk Actbeta Timp myo Lim1 Axn RhoGAP15B RhoGAP19D Hr51 Dg Hipk Cip4 RhoGEF64C tow Pura RhoGAP71E MYPT-75D Mkp3 Hs6st tnc dysf Mtl lgs fuss Gclc Socs36E dlp frc Stim CG17278 CG30069 GEFmeso nord CG30456 Rbfox1 Mrtf parvin Drak dpy pan jing step bbg e(y)3 pot Nedd4 Dys rhea par-1 tay app Cul3 Exn CG42674 LanB1 osa TfAP-2 l(2)gd1 Gprk2 d f cic psq tx scrib Lpin CG43658 dally mwh how Src42A sno PDZ-GEF Fhos kis rn Pak ap ds tyn disco-r sbb cv-c cnk salr salm
	2.28997e-47	276	554	2.26597	GO:0009790 embryo development	http://amigo.geneontology.org/amigo/term/GO:0009790	capu twe spir psq Dr exd hth sd bowl CG15930 Pvf2 Pvf3 sdt qin kn gw Ptp61F arm cad cta fog LanA opa sgg sog ptc hh ci upd1 Cdc42 Mtl lgs lilli upd3 RhoU pan p120ctn rdx lz rl tsl gol htl jar mirr Sema1b stan Pvf1 jing sqd Pak InR Sema5c CycA dpp ena FER fz Kr numb Egfr twi ct T48 Rap1 mys msn fz2 Fmr1 Cow Capr alph AGO2 cno aPKC Myc AGO1 Src42A zip PDZ-GEF rump abd-A Abd-B Abl arr baz ben Pka-C1 Chc csw Dab Dfd EcR ed fs(1)K10 Gbeta13F if kay kkv klar dlg1 robo2 m mam nkd pbl Pc peb Raf pip pnr pnt Pu pum raw rt S shd shi shn sn sr Btk29A svp tkv Tm1 ttk tup Ubx ush hid oc Syt1 zfh1 N fs(1)h retn Hrb27C 14-3-3zeta Top1 ash1 Mbs Psc robo1 faf Eip63E alpha-Cat Lac hep cora Gug dia Ssdp Mad Moe PhKgamma Trl shot cnn Deaf1 Rab5 cher Pi3K92E chn mbc toc apt mael vkg Cdk4 Stat92E qm sfl loco stumps Dad Pkn chb lolal edl sns Fim WASp gus Traf4 Ndg Axn Apc2 Inx2 msps kirre disp Mkrn1 CHES-1-like Pat1 Graf mthl1 mon2 Pvr scaf Mmp2 KCNQ pyr ths Dg Mmp1 chrb RhoGAP71E DCP2 hzg Sar1 tnc mey nyo CG41099 Vav luna dlp frc Cka pb smog Lasp Shrm Sec61alpha step 5-HT2A puc crb zld rhea Antp par-1 grp larp Npc1b LanB1 Gprk2 trh Tl cic pyd cnc scrib smash Myo10A Hmgcr dally sli how Inx3 Doa kis btsz Mcr vas Tlk Ge-1 tyn cv-c cnk Pld TER94 scb hb nos gcl par-6 elav Col4a1 chic grk RasGAP1 enc dos jeb
	2.57591e-47	213	378	2.56296	GO:0048749 compound eye development	http://amigo.geneontology.org/amigo/term/GO:0048749	dysc sns kirre hbs boss csw pnt rl sev ss drk fng klu dos Cbl sano Socs36E aPKC Src42A cnk hh Optix Nckx30C Doa Abl Dab ena ft hth Raf pk ru sca sina Su(dx) ttk mts RasGAP1 ex pros Rap1 elB cdi sv Cdc42 tutl eff fra Mad wts sty NetA NetB klg stan siz cindr Pez bdg boi mask Efa6 Trim9 Krn alph cno crb p120ctn kibra pyd Src64B pAbp PDZ-GEF chp Frl a arm arr bi Cam Chc eya Dl Lar dpp ec ed fw fz kay klar Kr Lam sens lz neur peb S sd shi skd tkv Egfr ush vg oc Ser unk Galphaq Ten-m aos Fur2 N B-H2 ci upd1 Mbs ey faf dac CycE babo Moe msi nmo Gp150 Arf102F Awh bnl mirr Rala chn CadN rin ara caup fry Past1 spen sdk vimar melt Actbeta myo X11L Lim1 CSN4 Rip11 Amph nito Vha100-1 seq AP-1gamma eys rau Nf-YB Sobp Syn2 yki Slik Hipk aux foxo Afti Mtl Vav Nhe2 Alk dlp SCAR frc bchs Liprin-alpha fred Synd jeb Cyt-c-d puc bun prom grh Mob2 Ziz Diap1 Cul3 hpo nej salm l(2)gd1 RASSF8 CadN2 d fzr norpA Mitf scrib dally spg CkIIalpha rdx PIG-S mbl rg Kr-h1 tau rn br Vps4 lola ds futsch svp toy
	6.83631e-47	212	377	2.5577	GO:0048589 developmental growth	http://amigo.geneontology.org/amigo/term/GO:0048589	otk Sema1a Sema2a wts Sema1b CG10508 Atg1 kibra Sema2b Sema5c baz pum Cdc42 Pi3K92E WASp yki Cip4 wnd hpo ine NijC Mmp1 rgn eag ft fz kay pk sgg ex Akt1 htl poe rin RtGEF stan DAAM Fmr1 hiw Syn2 Liprin-gamma Toll-6 sNPF-R Syn1 Lgr3 Capr spri cic Src64B nwk Src42A Frl InR scb Abl arm arr ben bi Pka-C1 chic Lar dnc dpp ena Fas2 FER Galphao dlg1 dco hyd LanA mle Atpalpha nos Raf pip rut sesB Sh shd slo tkv Egfr tsl ttk Ubx vg hid Ten-m Syn mys Ac76E C15 upd1 ewg ey Eip63E brat hep Sdc simj babo Zyx Mad Arp2 nmo shot CASK Rab5 bif CadN Rab10 fz2 Stat92E sfl Pdk1 Dad Actbeta Syx4 Timp jub Tao CG9572 Nlg2 Sfmbt sNPF scaf Dscam1 ItgaPS4 Hr51 Dg PIP5K59B Hipk Pex10 path Plod Liprin-beta Arfip Octbeta2R foxo Hs6st Syp Nrx-1 Octbeta1R plum Mtl pasha PIP4K dbo Prosap dlp cpx SCAR bchs Liprin-alpha Nlg1 Synd Ube3a pan jing spin jeb step rdo vari beta-Spec futsch mnb bun Mob2 crb par-1 stj kug Ank2 pico Ptpmeg RASSF8 CadN2 d Csk Tl Rab8 Myc cac dar1 scrib dally dysc Sxl Hr4 CaMKII Nrg Patr-1 ringer Nsf2 stai kis btsz wap Ten-a unc-104 Pak S6k disco-r sbb Imp nvd hh Nos kuz
	2.21188e-45	284	588	2.19682	GO:0007610 behavior	http://amigo.geneontology.org/amigo/term/GO:0007610	BTBD9 Appl Ddc Fas2 FMRFa rut Sh shi 5-HT1A CanA1 teq qtc Nrx-1 brp Pdfr Hk rad CrebB y Syn mys Oamb NPFR Tk SIFaR shakB sra Ir40a kdn Pde1c scb mle S Galphaq Plc21C N fru Tbh tim cry Eaat1 ITP Pura wnd foxo Scamp Nmdar2 Pka-R1 TfAP-2 cac Rgk1 Abd-B Abl acj6 arm arr ben CkIIbeta Pka-C1 dnc eag eas EcR for Gld Gpdh1 kay dlg1 dco Lam Atpalpha neur ovo Pkc98E Pp1-13C pum rl sgg slgA slo sm Btk29A ss Egfr trp vn bs nonA Syt1 Rdl Ptp10D me31B Gad1 5-HT7 pros TkR99D drk sim retn 14-3-3zeta upd1 ash1 Mbs ey Shal ple Itpr tutl simj Gug cue bol Sema2a Dop1R1 Mef2 Gem3 Sap47 klu CASK cher Pi3K92E drl dsf Drip apt Stat92E nompC Pino Dyrk2 Ork1 klg mGluR geko CG1910 Pka-R2 CRMP Clk Ac3 inc homer Adar Nipped-B hang Agpat2 Nep2 drpr Akap200 Tob CenG1A qsm Lnk Fmr1 SPR Tomosyn hec hiw wcy CG6123 fipi lid meng Nlg2 Dh31 Trpgamma sNPF Hr51 twz MsR1 FMRFaR Dnah3 Tat Prps Rh7 CrzR nan Gbs-70E Mip Gabat sNPF-R mura Arfip dpr9 unc79 hdly Root Ets96B jus AdoR Ekar tara krz G9a Alk dpr1 lilli Socs36E HDAC4 rho-5 MCU vsg mtt HEATR2 Trim9 gw Rbfox1 Krn shep be pxb Dop2R Mid1 pain Ube3a NaCP60E fne spin mol nAChRalpha7 5-HT2A Vrp1 gish DCX-EMAP futsch mnb CCKLR-17D1 Mob2 nab 2mit tay Cul3 sxc nej nemy Ank2 kcc cu aPKC dikar Ptpmeg Sik3 FoxP Shab dati Src64B norpA AGO1 scrib hppy Ih mld Hmgcr spoon MsR2 dysc orb2 CkIIalpha Gr39a CaMKII Piezo Nrg Irk1 tn Neto mbl Bx rg lov Dop1R2 wake kis unc-104 S6k InR Sema5c sbb para gry ogre CG13192 Pzl dsx vri oc AANAT1
	9.50204e-44	175	292	2.7259	GO:0007472 wing disc morphogenesis	http://amigo.geneontology.org/amigo/term/GO:0007472	sd vg fng bi if mew EcR fz m rl shn Su(dx) tkv Mbs ara caup fry Past1 fz2 crol stan mthl1 Nost zip Bx arm arr Dll brm Pka-C1 cos cv-2 Dl Pka-C3 dpp Dr ed flw fog ft fw Galphao grk H hth inv kn Gli mam net neur Raf pk pnt px qua S sca sgg sn sog Egfr ptc vn bs Ser ct RasGAP1 unk aos zfh2 Rap1 drk hh N mys tok upd1 corto Cdc42 cora Gug heph babo Zyx Mad ctp nmo Trl shot mirr sty vri Stat92E spen Cbl sfl Dad pio Pkn brk Actbeta CG13366 Timp myo gus Axn scaf Hr51 Dg Hipk Cip4 tow MYPT-75D Mkp3 Hs6st tnc Mtl lgs fuss Gclc Socs36E dlp frc Stim CG17278 CG30069 GEFmeso nord Tap42 Rbfox1 Mrtf parvin Drak dpy pan jing step bbg pot Nedd4 Dys rhea par-1 tay app Cul3 LanB1 osa l(2)gd1 Gprk2 d f cic psq tx scrib Lpin dally mwh how Src42A sno PDZ-GEF Fhos kis ap ds tyn disco-r sbb cv-c cnk salr salm
	3.54096e-43	246	488	2.29282	GO:0003002 regionalization	http://amigo.geneontology.org/amigo/term/GO:0003002	capu grk spir Gug lilli psq abd-A cad Dfd Scr tkv Ubx tok CG15930 cwo Antp qin kn neur numb hh fng arm hb Kr opa sgg ptc ci bowl lgs pan rdx Abd-B dpp pnt rl vn stan dlp jing sqd CkIIbeta fz peb Raf pip shn skd Su(dx) Egfr CrebA faf Parp nuf Su(Tpl) rin ara caup Past1 fz2 14-3-3epsilon Apc2 drpr chm Fmr1 CG8405 CG14073 CG11399 CG1943 Cow CG5890 tara boi Notum Nipped-A AGO2 dl aPKC osa Tl cic AGO1 Mrp4 dally CkIIalpha rump ap sbb arr Dll baz bi boss brm cact Pka-C1 Cf2 Chc csw cv-2 Dl Dr EcR ena flw fs(1)K10 ft H hth inv klar dlg1 Gli pho robo2 sens m net nkd nos ovo Pc pk Pkc98E pnr rt S sn sog ss Tm1 tsl tup vg oc mts Ser ct Syt1 mew aos N fs(1)h retn Hrb27C B-H2 tws Psc robo1 brat hep corto cora fra Mad Moe Dp nmo klu sty NetB apt mael Cdk4 Stat92E spen Cbl sfl loco Dad CtBP lolal WASp gus Lim1 Axn nito msps disp Mkrn1 Pat1 uif mon2 dmpd unc-5 Dg Oxp DCP2 Mkp3 Syp Sar1 dysf fuss Sulf1 tral frc GEFmeso pb fred Rbfox1 Lasp step sqa crb nab Dys par-1 salm TfAP-2 f milt cnc tx Acsl scrib Lpin jvl spoon sli pAbp zip Bx sno Doa kis Dsp1 vas Vps4 Ge-1 ds cnk TER94 gcl BicD chic exd lz pum ru RasGAP1 enc upd1 dac dos Dhc64C
	2.36464e-42	168	279	2.73879	GO:0007476 imaginal disc-derived wing morphogenesis	http://amigo.geneontology.org/amigo/term/GO:0007476	sd vg fng bi if mew EcR fz m rl shn Su(dx) tkv Mbs ara caup fry Past1 fz2 crol stan mthl1 Nost zip Bx arm arr Dll brm Pka-C1 cos cv-2 Dl Pka-C3 dpp Dr ed flw fog ft fw Galphao grk H hth inv kn Gli mam net neur Raf pk pnt px qua S sca sgg sn sog Egfr ptc vn bs Ser ct RasGAP1 unk aos zfh2 Rap1 drk hh N mys tok corto Cdc42 cora Gug heph babo Zyx Mad ctp nmo Trl shot mirr sty vri spen Cbl sfl Dad pio brk Actbeta Timp myo Axn Hr51 Dg Hipk Cip4 tow MYPT-75D Mkp3 Hs6st tnc Mtl lgs fuss Gclc Socs36E dlp frc Stim CG17278 CG30069 GEFmeso nord Rbfox1 Mrtf parvin Drak dpy pan jing step bbg pot Nedd4 Dys rhea par-1 tay app Cul3 LanB1 osa l(2)gd1 Gprk2 d f cic psq tx scrib Lpin dally mwh how Src42A sno PDZ-GEF Fhos kis ap ds tyn disco-r sbb cv-c cnk salr salm
	2.6316e-42	180	310	2.64098	GO:0050808 synapse organization	http://amigo.geneontology.org/amigo/term/GO:0050808	Gli klg unc-13 Fmr1 dpr18 Nlg2 dpr13 CG13506 Liprin-beta CG7166 dpr16 dpr15 dpr9 Cals dpr1 Prosap dpr6 Liprin-alpha Nlg1 dpr17 dpr10 dpr8 dpr11 dpr7 dpr4 dpr3 Nlg3 Nlg4 CG34353 dpr12 brp Ca-beta dpr21 dpr2 CkIIbeta pum Ten-m Cdc42 Pi3K92E WASp stan hiw Cip4 wnd Nrx-1 DIP-gamma beta-Spec mtg stj Ten-a Syn1 DIP-eta DIP-theta DIP-zeta DIP-alpha DIP-delta DIP-beta DIP-epsilon kay sgg htl Srpk79D Syn2 Liprin-gamma bchs Rbp Src64B nwk Src42A scb Abl Appl baz ben Lar ena Fas2 Galphao dlg1 LanA Atpalpha nos rut sesB slo tkv Fur1 Gad1 Syn pros mys ewg Rab3 brat Akt1 Sdc simj Spn Sema1a Mad Arp2 Gem3 nmo CASK Rab2 RtGEF lbm mGluR Pdk1 Dad caps Syx4 par-6 drpr Vap33 Grip pod1 CG15309 Frq1 Tao Dyb PIP5K59B sff Arl8 Arfip Octbeta2R Syp Sar1 Octbeta1R plum dbo dlp cpx wrd CG31475 Synd Mical Ube3a Frq2 spin jeb futsch mnb Nedd4 CCKLR-17D1 Mob2 Dys p120ctn par-1 Atg1 nej Ank2 aPKC Tl Rab8 nsl1 cac dysc Fife CaMKII Nrg l(3)neo38 Neto CrebB Patr-1 rg ringer Nsf2 stai kis unc-104 Pak S6k Imp fz2 DIP-kappa CG42673 DIP-lambda Nos drl

### Sheet: Supp. Table S6I
Supp. Table S6I. List of worm pyknons found in the worm 45S cassette. The two groups, group_omni and group_punct, are the counterparts of the respective human groups.
	group_omni		group_punct
	TTTTTTGAATTTT		AAAAAAAAAAATG
	AAAATTCAAAAAA		AAAAAAAACAATG
	TTTTTTTTTTTTG		AAAAAAAATGTTC
	CAAAAAAAAAAAA		AAAAAAACAATGT
	AAATTCAAAAAAA		AAAAAAAGATGCT
	TTTTTTTGAATTT		AAAAAAATGTTCT
	TTGTTTTTTTTTT		AAAAAACAATGTG
	AAAAAAAAAACAA		AAAAAATGTTCTA
	ATTTTTTTTTTTT		AAAAACCACGGAA
	AAAAAAAAAAAAT		AAAAAGAACCGAA
	TCCAAAAAAAAAA		AAAAATATAAAGA
	TTTTTTTTTTGGA		AAAAATGGTTTCC
	GTTTTTTTTTTTT		AAAAATGTTCTAA
	CCAAAAAAAAAAA		AAAAATTCTGCAA
	AAAAAAAAAAAAC		AAAACCACGGAAA
	TTTTTTTTTTTGG		AAAACTACTTTTG
	ATTGTTTTTTTTT		AAAACTCAATCAA
	AAAAAAAAACAAT		AAAAGAAACTAAA
	TTTTTTTTTTTCA		AAAAGTAGTTTTG
	TGAAAAAAAAAAA		AAAATGATAGAAA
	TGTTTTTTTTTTT		AAAATTAATTCGA
	AAAAAAAAAAACA		AAAATTCTGCAAA
	AATTTTAAAAATT		AAAATTTTCTATC
	AATTTTTAAAATT		AAAATTTTGTGCA
	TTTTTTTTTTCAT		AAACCAGCAAATT
	ATGAAAAAAAAAA		AAACCATTTTTAT
	AACATTTTTTTTT		AAACTCAATCAAA
	AAAAAAAAATGTT		AAACTTAAAGAAA
	GAAAAAAAAAAAA		AAAGAAACTAAAA
	TTTTTTTTTTTTC		AAAGAAGAAGAAG
	AAAAAAAAAATGT		AAAGAGCTTTCAA
	ACATTTTTTTTTT		AAAGTCTCAAAAT
	TAAAATTCAAAAA		AAAGTTTGAGAAT
	TTTTTGAATTTTA		AAATATGAAAAGG
			AAATATTCAAGTT
			AAATCGAGAAAGA
			AAATCGATCGATA
			AAATGAAAGTAAA
			AAATGATAGAAAA
			AAATTTTCTATCA
			AAATTTTGTGCAA
			AACTCATTGAAAT
			AACTTCGGGAAAA
			AACTTGAATATTT
			AAGAAACTAAAAA
			AAGAAGAAGAAGC
			AAGTTTGAGAATA
			AAGTTTTTCTAAA
			AATAATGAAACAG
			AATAATTACAATA
			AATACAAATGATT
			AATCATTTGTATT
			AATCGAAAATTAA
			AATGATAGAAAAT
			AATTAATTTTCGA
			AATTCAAAAAAAG
			AATTTGCTGGTTT
			AATTTTCGATTGA
			AATTTTCTATCAT
			ACAAAATTTTCTA
			ACATTGTTTTTTT
			ACCGAATATAACT
			ACTAAAAATATAA
			AGAAAATTTTGTG
			AGAACATTTTTTT
			AGAAGAAGAAGCC
			AGAATTTTTAAAA
			AGCATCTTTTTTT
			AGTATTATAAAAA
			AGTTATATTCGGT
			AGTTTTGGAATAA
			ATAAAAATGGTTT
			ATAGAAAATTTTG
			ATATTTTTAGTCA
			ATCGAAAATTAAT
			ATCTTTTTTTGAA
			ATGATAGAAAATT
			ATGCTCCAAAAAA
			ATTAATTTTCGAT
			ATTATAAAAACCA
			ATTCAAAAAAAGA
			ATTCAAATATGAA
			ATTCTCAAACTTT
			ATTGAAAGTTTGA
			ATTGAGTTTTTTG
			ATTTAATTGTTGA
			ATTTCAATGAGTT
			ATTTGCTGGTTTG
			ATTTTAAAAATTC
			ATTTTCTATCATT
			ATTTTGAGACTTT
			ATTTTTAAAATTC
			CAAAAAACTCAAT
			CAAAAACACATAA
			CAAAACTACTTTT
			CAAAAGTAGTTTT
			CAAAATGATAGAA
			CAAAATTTTCTAT
			CAAACACTTTTCA
			CAAACCAGCAAAT
			CAAACTTTCAATG
			CAAAGAAGAAGAA
			CAAATATGAAAAG
			CAACAAAAAGAAC
			CAATCGAAAATTA
			CACAAAATTTTCT
			CACATTGTTTTTT
			CAGAATTTTTAAA
			CAGTGCTGGTGGA
			CAGTTATATTCGG
			CATCTTTTTTTGA
			CATTGAAAGTTTG
			CATTGTTTTTTTT
			CATTTGGTTCATA
			CATTTTTTTTTTT
			CCAAATGTTTGAA
			CCACCAGCACTGC
			CCACCAGGAGACA
			CCGAATATAACTG
			CCTTTTCATATTT
			CTAAAAATATAAA
			CTCAAACTTTCAA
			CTCCAAAAAAAAA
			CTGTTTCATTATT
			CTTCTTCTTCTTT
			CTTTATATTTTTA
			CTTTTCATATTTG
			CTTTTTTTGAATT
			GAAAAACTTAGAA
			GAAAATTTCTTGC
			GAAAATTTTGTGC
			GAAAGTTTGAGAA
			GAAATTGACGGAA
			GAACATTTTTTTT
			GAACCAACAAAAA
			GAATTTTAAAAAT
			GAATTTTTAAAAT
			GACTAAAAATATA
			GATAGAAAATTTT
			GATGAAAAAAAAA
			GATGCTCCAAAAA
			GCAAAGAAGAAGA
			GCAAGAAATTTTC
			GCACAAAATTTTC
			GCAGAATTTTTAA
			GCAGTGCTGGTGG
			GCTCCAAAAAAAA
			GCTTCTTCTTCTT
			GGAAACCATTTTT
			GGAAGAATTTCAA
			GGAGGAAAAGAAA
			GGATGAAAAAAAA
			GGCTTCTTCTTCT
			GTGAAATTTCGAA
			GTTATATTCGGTA
			GTTCGAAATTTCA
			GTTCTTTTTGTTG
			TAAAAATATAAAG
			TAAAAATTCTGCA
			TAAGTTTTTCTAA
			TAATTTTCGATTG
			TACCGAATATAAC
			TAGAAAATTTTGT
			TAGAACATTTTTT
			TATATTTTTAGTC
			TATCGATCGATTT
			TATGAACCAAATG
			TATTCTCAAACTT
			TATTGTAATTATT
			TCAAAAAAAGATG
			TCAAACTTTCAAT
			TCAAATATGAAAA
			TCAACAATTAAAT
			TCAATCGAAAATT
			TCAATTTCTTTAA
			TCCACCAGCACTG
			TCCAGAAGCATCA
			TCGAAAATTAATT
			TCGAATTAATTTT
			TCTCAAACTTTCA
			TCTTCTTCTTTGC
			TCTTTATATTTTT
			TCTTTCTCGATTT
			TCTTTTTTTGAAT
			TGAAAAGTGTTTG
			TGAAAGTTTGAGA
			TGAAATTTCGAAC
			TGAATTTTAAAAA
			TGACTAAAAATAT
			TGATAGAAAATTT
			TGATGCTTCTGGA
			TGCACAAAATTTT
			TGCAGAATTTTTA
			TGCTCCAAAAAAA
			TGGGATGAAAAAA
			TGGTTTTTATAAT
			TGTCTCCTGGTGG
			TTAAAAATTCTGC
			TTAAAATTCAAAA
			TTAAAGAAATTGA
			TTAATTTTCGATT
			TTAGAAAAACTTA
			TTAGAACATTTTT
			TTATATTTTTAGT
			TTATGTGTTTTTG
			TTATTCCAAAACT
			TTCAAAAAAAGAT
			TTCAAACATTTGG
			TTCAAATATGAAA
			TTCATATTTGAAT
			TTCATCCCAAAAA
			TTCCGTCAATTTC
			TTCCGTGGTTTTT
			TTCGAAATTTCAC
			TTCGGTTCTTTTT
			TTCTAAGTTTTTC
			TTCTATCATTTTG
			TTCTCAAACTTTC
			TTCTTCTTCTTTG
			TTGAAAGCTCTTT
			TTGAAAGTTTGAG
			TTGAAATTCTTCC
			TTGAATTTTAAAA
			TTGATTGAGTTTT
			TTGCACAAAATTT
			TTGCAGAATTTTT
			TTGGGATGAAAAA
			TTGTTTCCGAAAA
			TTTAAAAATTCTG
			TTTAAAATTCAAA
			TTTACTTTCATTT
			TTTAGAAAAACTT
			TTTAGTTTCTTTT
			TTTATATTTTTAG
			TTTCATATTTGAA
			TTTCATCCCAAAA
			TTTCCGTGGTTTT
			TTTCTATCATTTT
			TTTCTTTAAGTTT
			TTTCTTTTCCTCC
			TTTGAATTTTAAA
			TTTGATTGAGTTT
			TTTGCAGAATTTT
			TTTGGGATGAAAA
			TTTTAAAAATTCT
			TTTTAAAATTCAA
			TTTTAGTTTCTTT
			TTTTCATATTTGA
			TTTTCATCCCAAA
			TTTTCCCGAAGTT
			TTTTCGGAAACAA
			TTTTCTATCATTT
			TTTTGAATTTTAA
			TTTTGGGATGAAA
			TTTTTAAAATTCA
			TTTTTAGTTTCTT
			TTTTTATAATACT
			TTTTTCATCCCAA
			TTTTTGGAGCATC
			TTTTTGGGATGAA
			TTTTTGTTGGTTC
			TTTTTTCATCCCA
			TTTTTTGGAGCAT
			TTTTTTTGGAGCA
			TTTTTTTTCATCC
			TTTTTTTTGGAGC
			TTTTTTTTTCATC
			TTTTTTTTTGGAG

### Sheet: Supp. Table S6J
Supp. Table S6J. List of worm genes whose pre-mRNAs contain pyknons from group_omni in sense or antisense.
	WBGene00000001
	WBGene00000004
	WBGene00000007
	WBGene00000008
	WBGene00000010
	WBGene00000018
	WBGene00000020
	WBGene00000031
	WBGene00000033
	WBGene00000035
	WBGene00000036
	WBGene00000037
	WBGene00000038
	WBGene00000043
	WBGene00000047
	WBGene00000051
	WBGene00000056
	WBGene00000057
	WBGene00000058
	WBGene00000059
	WBGene00000060
	WBGene00000062
	WBGene00000068
	WBGene00000070
	WBGene00000071
	WBGene00000074
	WBGene00000082
	WBGene00000086
	WBGene00000089
	WBGene00000095
	WBGene00000096
	WBGene00000100
	WBGene00000105
	WBGene00000108
	WBGene00000114
	WBGene00000115
	WBGene00000117
	WBGene00000123
	WBGene00000134
	WBGene00000138
	WBGene00000139
	WBGene00000140
	WBGene00000142
	WBGene00000146
	WBGene00000148
	WBGene00000156
	WBGene00000158
	WBGene00000160
	WBGene00000161
	WBGene00000162
	WBGene00000168
	WBGene00000171
	WBGene00000178
	WBGene00000184
	WBGene00000186
	WBGene00000189
	WBGene00000196
	WBGene00000199
	WBGene00000200
	WBGene00000201
	WBGene00000206
	WBGene00000208
	WBGene00000223
	WBGene00000225
	WBGene00000227
	WBGene00000232
	WBGene00000233
	WBGene00000237
	WBGene00000238
	WBGene00000239
	WBGene00000245
	WBGene00000248
	WBGene00000264
	WBGene00000267
	WBGene00000268
	WBGene00000269
	WBGene00000272
	WBGene00000273
	WBGene00000274
	WBGene00000287
	WBGene00000289
	WBGene00000366
	WBGene00000367
	WBGene00000370
	WBGene00000376
	WBGene00000380
	WBGene00000386
	WBGene00000387
	WBGene00000395
	WBGene00000396
	WBGene00000399
	WBGene00000402
	WBGene00000406
	WBGene00000408
	WBGene00000409
	WBGene00000412
	WBGene00000413
	WBGene00000415
	WBGene00000416
	WBGene00000417
	WBGene00000419
	WBGene00000423
	WBGene00000424
	WBGene00000428
	WBGene00000429
	WBGene00000433
	WBGene00000438
	WBGene00000439
	WBGene00000441
	WBGene00000450
	WBGene00000451
	WBGene00000452
	WBGene00000455
	WBGene00000464
	WBGene00000475
	WBGene00000480
	WBGene00000481
	WBGene00000484
	WBGene00000487
	WBGene00000488
	WBGene00000496
	WBGene00000497
	WBGene00000498
	WBGene00000499
	WBGene00000501
	WBGene00000506
	WBGene00000510
	WBGene00000518
	WBGene00000519
	WBGene00000527
	WBGene00000529
	WBGene00000530
	WBGene00000534
	WBGene00000542
	WBGene00000544
	WBGene00000545
	WBGene00000547
	WBGene00000553
	WBGene00000558
	WBGene00000560
	WBGene00000562
	WBGene00000565
	WBGene00000566
	WBGene00000591
	WBGene00000623
	WBGene00000633
	WBGene00000651
	WBGene00000652
	WBGene00000654
	WBGene00000661
	WBGene00000662
	WBGene00000672
	WBGene00000687
	WBGene00000705
	WBGene00000706
	WBGene00000738
	WBGene00000759
	WBGene00000760
	WBGene00000761
	WBGene00000763
	WBGene00000767
	WBGene00000775
	WBGene00000776
	WBGene00000778
	WBGene00000792
	WBGene00000793
	WBGene00000794
	WBGene00000796
	WBGene00000800
	WBGene00000812
	WBGene00000813
	WBGene00000815
	WBGene00000816
	WBGene00000820
	WBGene00000822
	WBGene00000831
	WBGene00000832
	WBGene00000834
	WBGene00000836
	WBGene00000837
	WBGene00000838
	WBGene00000839
	WBGene00000845
	WBGene00000846
	WBGene00000853
	WBGene00000854
	WBGene00000861
	WBGene00000870
	WBGene00000871
	WBGene00000891
	WBGene00000892
	WBGene00000893
	WBGene00000895
	WBGene00000898
	WBGene00000899
	WBGene00000900
	WBGene00000902
	WBGene00000904
	WBGene00000906
	WBGene00000907
	WBGene00000912
	WBGene00000914
	WBGene00000917
	WBGene00000920
	WBGene00000934
	WBGene00000939
	WBGene00000940
	WBGene00000950
	WBGene00000952
	WBGene00000958
	WBGene00000959
	WBGene00000963
	WBGene00000964
	WBGene00000965
	WBGene00000976
	WBGene00000980
	WBGene00000982
	WBGene00000987
	WBGene00000992
	WBGene00000993
	WBGene00000994
	WBGene00000995
	WBGene00001001
	WBGene00001002
	WBGene00001005
	WBGene00001008
	WBGene00001019
	WBGene00001020
	WBGene00001023
	WBGene00001025
	WBGene00001027
	WBGene00001028
	WBGene00001035
	WBGene00001043
	WBGene00001044
	WBGene00001045
	WBGene00001053
	WBGene00001055
	WBGene00001058
	WBGene00001063
	WBGene00001069
	WBGene00001073
	WBGene00001078
	WBGene00001080
	WBGene00001085
	WBGene00001087
	WBGene00001099
	WBGene00001101
	WBGene00001104
	WBGene00001108
	WBGene00001115
	WBGene00001122
	WBGene00001130
	WBGene00001131
	WBGene00001148
	WBGene00001156
	WBGene00001160
	WBGene00001161
	WBGene00001162
	WBGene00001168
	WBGene00001171
	WBGene00001173
	WBGene00001177
	WBGene00001179
	WBGene00001184
	WBGene00001187
	WBGene00001190
	WBGene00001194
	WBGene00001196
	WBGene00001202
	WBGene00001204
	WBGene00001208
	WBGene00001215
	WBGene00001232
	WBGene00001233
	WBGene00001241
	WBGene00001247
	WBGene00001250
	WBGene00001251
	WBGene00001253
	WBGene00001258
	WBGene00001324
	WBGene00001325
	WBGene00001330
	WBGene00001331
	WBGene00001332
	WBGene00001334
	WBGene00001340
	WBGene00001352
	WBGene00001365
	WBGene00001366
	WBGene00001368
	WBGene00001373
	WBGene00001377
	WBGene00001390
	WBGene00001391
	WBGene00001393
	WBGene00001394
	WBGene00001401
	WBGene00001403
	WBGene00001404
	WBGene00001406
	WBGene00001410
	WBGene00001411
	WBGene00001439
	WBGene00001441
	WBGene00001457
	WBGene00001458
	WBGene00001460
	WBGene00001461
	WBGene00001465
	WBGene00001466
	WBGene00001470
	WBGene00001475
	WBGene00001478
	WBGene00001481
	WBGene00001484
	WBGene00001485
	WBGene00001488
	WBGene00001489
	WBGene00001491
	WBGene00001492
	WBGene00001494
	WBGene00001495
	WBGene00001499
	WBGene00001507
	WBGene00001510
	WBGene00001512
	WBGene00001516
	WBGene00001517
	WBGene00001518
	WBGene00001520
	WBGene00001522
	WBGene00001526
	WBGene00001539
	WBGene00001542
	WBGene00001543
	WBGene00001546
	WBGene00001549
	WBGene00001553
	WBGene00001555
	WBGene00001557
	WBGene00001559
	WBGene00001561
	WBGene00001564
	WBGene00001565
	WBGene00001571
	WBGene00001572
	WBGene00001574
	WBGene00001578
	WBGene00001579
	WBGene00001582
	WBGene00001587
	WBGene00001589
	WBGene00001593
	WBGene00001596
	WBGene00001601
	WBGene00001609
	WBGene00001613
	WBGene00001616
	WBGene00001618
	WBGene00001619
	WBGene00001622
	WBGene00001624
	WBGene00001629
	WBGene00001630
	WBGene00001632
	WBGene00001633
	WBGene00001636
	WBGene00001638
	WBGene00001640
	WBGene00001651
	WBGene00001665
	WBGene00001666
	WBGene00001669
	WBGene00001672
	WBGene00001673
	WBGene00001676
	WBGene00001678
	WBGene00001679
	WBGene00001680
	WBGene00001681
	WBGene00001687
	WBGene00001704
	WBGene00001707
	WBGene00001712
	WBGene00001716
	WBGene00001722
	WBGene00001723
	WBGene00001724
	WBGene00001728
	WBGene00001729
	WBGene00001745
	WBGene00001746
	WBGene00001747
	WBGene00001753
	WBGene00001758
	WBGene00001773
	WBGene00001782
	WBGene00001783
	WBGene00001790
	WBGene00001793
	WBGene00001796
	WBGene00001805
	WBGene00001813
	WBGene00001816
	WBGene00001818
	WBGene00001821
	WBGene00001828
	WBGene00001836
	WBGene00001837
	WBGene00001838
	WBGene00001842
	WBGene00001843
	WBGene00001859
	WBGene00001863
	WBGene00001948
	WBGene00001949
	WBGene00001955
	WBGene00001961
	WBGene00001964
	WBGene00001965
	WBGene00001966
	WBGene00001978
	WBGene00001980
	WBGene00001983
	WBGene00001985
	WBGene00001987
	WBGene00001988
	WBGene00001991
	WBGene00001996
	WBGene00001997
	WBGene00001998
	WBGene00002002
	WBGene00002004
	WBGene00002025
	WBGene00002036
	WBGene00002039
	WBGene00002040
	WBGene00002043
	WBGene00002047
	WBGene00002053
	WBGene00002056
	WBGene00002057
	WBGene00002063
	WBGene00002066
	WBGene00002067
	WBGene00002070
	WBGene00002075
	WBGene00002076
	WBGene00002077
	WBGene00002079
	WBGene00002080
	WBGene00002084
	WBGene00002112
	WBGene00002116
	WBGene00002119
	WBGene00002134
	WBGene00002137
	WBGene00002140
	WBGene00002141
	WBGene00002143
	WBGene00002146
	WBGene00002149
	WBGene00002150
	WBGene00002151
	WBGene00002163
	WBGene00002173
	WBGene00002174
	WBGene00002175
	WBGene00002176
	WBGene00002181
	WBGene00002185
	WBGene00002187
	WBGene00002189
	WBGene00002190
	WBGene00002192
	WBGene00002195
	WBGene00002200
	WBGene00002207
	WBGene00002210
	WBGene00002211
	WBGene00002213
	WBGene00002215
	WBGene00002223
	WBGene00002230
	WBGene00002232
	WBGene00002235
	WBGene00002239
	WBGene00002240
	WBGene00002242
	WBGene00002243
	WBGene00002244
	WBGene00002245
	WBGene00002247
	WBGene00002248
	WBGene00002251
	WBGene00002252
	WBGene00002261
	WBGene00002263
	WBGene00002265
	WBGene00002266
	WBGene00002278
	WBGene00002348
	WBGene00002363
	WBGene00002393
	WBGene00002583
	WBGene00002632
	WBGene00002717
	WBGene00002783
	WBGene00002845
	WBGene00002879
	WBGene00002889
	WBGene00002915
	WBGene00002957
	WBGene00002975
	WBGene00002976
	WBGene00002977
	WBGene00002978
	WBGene00002988
	WBGene00002990
	WBGene00002992
	WBGene00002997
	WBGene00002998
	WBGene00002999
	WBGene00003000
	WBGene00003003
	WBGene00003006
	WBGene00003008
	WBGene00003009
	WBGene00003015
	WBGene00003019
	WBGene00003022
	WBGene00003025
	WBGene00003030
	WBGene00003037
	WBGene00003047
	WBGene00003048
	WBGene00003060
	WBGene00003062
	WBGene00003068
	WBGene00003071
	WBGene00003072
	WBGene00003077
	WBGene00003084
	WBGene00003093
	WBGene00003104
	WBGene00003106
	WBGene00003111
	WBGene00003114
	WBGene00003119
	WBGene00003129
	WBGene00003130
	WBGene00003133
	WBGene00003134
	WBGene00003143
	WBGene00003144
	WBGene00003150
	WBGene00003153
	WBGene00003165
	WBGene00003166
	WBGene00003169
	WBGene00003170
	WBGene00003172
	WBGene00003173
	WBGene00003174
	WBGene00003175
	WBGene00003186
	WBGene00003196
	WBGene00003209
	WBGene00003218
	WBGene00003219
	WBGene00003221
	WBGene00003224
	WBGene00003225
	WBGene00003229
	WBGene00003234
	WBGene00003237
	WBGene00003238
	WBGene00003242
	WBGene00003246
	WBGene00003258
	WBGene00003367
	WBGene00003373
	WBGene00003374
	WBGene00003378
	WBGene00003380
	WBGene00003387
	WBGene00003388
	WBGene00003390
	WBGene00003392
	WBGene00003393
	WBGene00003396
	WBGene00003397
	WBGene00003400
	WBGene00003401
	WBGene00003404
	WBGene00003406
	WBGene00003407
	WBGene00003408
	WBGene00003409
	WBGene00003412
	WBGene00003413
	WBGene00003414
	WBGene00003417
	WBGene00003421
	WBGene00003422
	WBGene00003423
	WBGene00003471
	WBGene00003475
	WBGene00003476
	WBGene00003478
	WBGene00003479
	WBGene00003482
	WBGene00003508
	WBGene00003516
	WBGene00003517
	WBGene00003523
	WBGene00003528
	WBGene00003533
	WBGene00003537
	WBGene00003542
	WBGene00003547
	WBGene00003553
	WBGene00003554
	WBGene00003555
	WBGene00003558
	WBGene00003559
	WBGene00003561
	WBGene00003565
	WBGene00003566
	WBGene00003567
	WBGene00003572
	WBGene00003581
	WBGene00003582
	WBGene00003584
	WBGene00003589
	WBGene00003593
	WBGene00003594
	WBGene00003596
	WBGene00003597
	WBGene00003599
	WBGene00003604
	WBGene00003605
	WBGene00003611
	WBGene00003612
	WBGene00003614
	WBGene00003616
	WBGene00003617
	WBGene00003618
	WBGene00003620
	WBGene00003622
	WBGene00003626
	WBGene00003628
	WBGene00003630
	WBGene00003633
	WBGene00003636
	WBGene00003637
	WBGene00003638
	WBGene00003640
	WBGene00003642
	WBGene00003643
	WBGene00003646
	WBGene00003649
	WBGene00003651
	WBGene00003654
	WBGene00003655
	WBGene00003658
	WBGene00003660
	WBGene00003668
	WBGene00003669
	WBGene00003672
	WBGene00003676
	WBGene00003678
	WBGene00003682
	WBGene00003685
	WBGene00003695
	WBGene00003696
	WBGene00003704
	WBGene00003705
	WBGene00003709
	WBGene00003711
	WBGene00003712
	WBGene00003715
	WBGene00003719
	WBGene00003727
	WBGene00003729
	WBGene00003733
	WBGene00003735
	WBGene00003748
	WBGene00003753
	WBGene00003754
	WBGene00003758
	WBGene00003759
	WBGene00003760
	WBGene00003775
	WBGene00003778
	WBGene00003779
	WBGene00003787
	WBGene00003790
	WBGene00003794
	WBGene00003799
	WBGene00003803
	WBGene00003804
	WBGene00003806
	WBGene00003807
	WBGene00003818
	WBGene00003826
	WBGene00003828
	WBGene00003830
	WBGene00003836
	WBGene00003837
	WBGene00003838
	WBGene00003849
	WBGene00003850
	WBGene00003858
	WBGene00003859
	WBGene00003860
	WBGene00003876
	WBGene00003882
	WBGene00003885
	WBGene00003887
	WBGene00003892
	WBGene00003893
	WBGene00003898
	WBGene00003903
	WBGene00003905
	WBGene00003912
	WBGene00003916
	WBGene00003917
	WBGene00003918
	WBGene00003919
	WBGene00003921
	WBGene00003930
	WBGene00003931
	WBGene00003936
	WBGene00003941
	WBGene00003949
	WBGene00003956
	WBGene00003958
	WBGene00003961
	WBGene00003963
	WBGene00003964
	WBGene00003965
	WBGene00003969
	WBGene00003978
	WBGene00003980
	WBGene00003990
	WBGene00003996
	WBGene00003998
	WBGene00003999
	WBGene00004000
	WBGene00004003
	WBGene00004007
	WBGene00004010
	WBGene00004016
	WBGene00004020
	WBGene00004025
	WBGene00004026
	WBGene00004028
	WBGene00004029
	WBGene00004032
	WBGene00004033
	WBGene00004034
	WBGene00004036
	WBGene00004038
	WBGene00004043
	WBGene00004045
	WBGene00004047
	WBGene00004048
	WBGene00004049
	WBGene00004051
	WBGene00004052
	WBGene00004053
	WBGene00004055
	WBGene00004056
	WBGene00004059
	WBGene00004060
	WBGene00004063
	WBGene00004075
	WBGene00004076
	WBGene00004077
	WBGene00004085
	WBGene00004086
	WBGene00004088
	WBGene00004090
	WBGene00004103
	WBGene00004104
	WBGene00004106
	WBGene00004108
	WBGene00004109
	WBGene00004110
	WBGene00004112
	WBGene00004113
	WBGene00004116
	WBGene00004117
	WBGene00004121
	WBGene00004122
	WBGene00004126
	WBGene00004128
	WBGene00004129
	WBGene00004131
	WBGene00004136
	WBGene00004147
	WBGene00004154
	WBGene00004161
	WBGene00004163
	WBGene00004164
	WBGene00004166
	WBGene00004167
	WBGene00004169
	WBGene00004172
	WBGene00004173
	WBGene00004183
	WBGene00004191
	WBGene00004194
	WBGene00004195
	WBGene00004196
	WBGene00004198
	WBGene00004202
	WBGene00004203
	WBGene00004206
	WBGene00004207
	WBGene00004209
	WBGene00004210
	WBGene00004212
	WBGene00004213
	WBGene00004215
	WBGene00004222
	WBGene00004225
	WBGene00004227
	WBGene00004230
	WBGene00004232
	WBGene00004234
	WBGene00004236
	WBGene00004238
	WBGene00004254
	WBGene00004255
	WBGene00004257
	WBGene00004259
	WBGene00004265
	WBGene00004272
	WBGene00004273
	WBGene00004274
	WBGene00004282
	WBGene00004283
	WBGene00004284
	WBGene00004285
	WBGene00004298
	WBGene00004301
	WBGene00004310
	WBGene00004314
	WBGene00004316
	WBGene00004317
	WBGene00004318
	WBGene00004322
	WBGene00004335
	WBGene00004336
	WBGene00004338
	WBGene00004343
	WBGene00004346
	WBGene00004347
	WBGene00004350
	WBGene00004353
	WBGene00004355
	WBGene00004357
	WBGene00004361
	WBGene00004367
	WBGene00004369
	WBGene00004371
	WBGene00004373
	WBGene00004378
	WBGene00004381
	WBGene00004389
	WBGene00004394
	WBGene00004401
	WBGene00004402
	WBGene00004403
	WBGene00004404
	WBGene00004435
	WBGene00004443
	WBGene00004451
	WBGene00004456
	WBGene00004464
	WBGene00004465
	WBGene00004469
	WBGene00004488
	WBGene00004506
	WBGene00004509
	WBGene00004681
	WBGene00004682
	WBGene00004684
	WBGene00004705
	WBGene00004706
	WBGene00004719
	WBGene00004728
	WBGene00004729
	WBGene00004732
	WBGene00004738
	WBGene00004743
	WBGene00004744
	WBGene00004745
	WBGene00004747
	WBGene00004748
	WBGene00004751
	WBGene00004752
	WBGene00004753
	WBGene00004754
	WBGene00004759
	WBGene00004760
	WBGene00004762
	WBGene00004765
	WBGene00004774
	WBGene00004777
	WBGene00004779
	WBGene00004780
	WBGene00004787
	WBGene00004795
	WBGene00004801
	WBGene00004804
	WBGene00004824
	WBGene00004829
	WBGene00004830
	WBGene00004831
	WBGene00004856
	WBGene00004858
	WBGene00004860
	WBGene00004862
	WBGene00004873
	WBGene00004875
	WBGene00004879
	WBGene00004880
	WBGene00004884
	WBGene00004886
	WBGene00004889
	WBGene00004890
	WBGene00004891
	WBGene00004892
	WBGene00004893
	WBGene00004894
	WBGene00004895
	WBGene00004896
	WBGene00004905
	WBGene00004906
	WBGene00004913
	WBGene00004921
	WBGene00004923
	WBGene00004925
	WBGene00004926
	WBGene00004928
	WBGene00004929
	WBGene00004931
	WBGene00004933
	WBGene00004944
	WBGene00004946
	WBGene00004947
	WBGene00004960
	WBGene00004963
	WBGene00004969
	WBGene00004978
	WBGene00004985
	WBGene00004992
	WBGene00005004
	WBGene00005010
	WBGene00005014
	WBGene00005020
	WBGene00005024
	WBGene00005040
	WBGene00005054
	WBGene00005058
	WBGene00005059
	WBGene00005061
	WBGene00005065
	WBGene00005072
	WBGene00005077
	WBGene00005078
	WBGene00005090
	WBGene00005101
	WBGene00005111
	WBGene00005116
	WBGene00005143
	WBGene00005146
	WBGene00005147
	WBGene00005153
	WBGene00005163
	WBGene00005177
	WBGene00005182
	WBGene00005191
	WBGene00005197
	WBGene00005198
	WBGene00005201
	WBGene00005208
	WBGene00005213
	WBGene00005219
	WBGene00005221
	WBGene00005228
	WBGene00005243
	WBGene00005253
	WBGene00005261
	WBGene00005279
	WBGene00005309
	WBGene00005335
	WBGene00005344
	WBGene00005359
	WBGene00005386
	WBGene00005387
	WBGene00005397
	WBGene00005423
	WBGene00005429
	WBGene00005440
	WBGene00005449
	WBGene00005450
	WBGene00005457
	WBGene00005487
	WBGene00005490
	WBGene00005494
	WBGene00005495
	WBGene00005499
	WBGene00005501
	WBGene00005505
	WBGene00005519
	WBGene00005522
	WBGene00005523
	WBGene00005530
	WBGene00005549
	WBGene00005575
	WBGene00005614
	WBGene00005624
	WBGene00005627
	WBGene00005629
	WBGene00005644
	WBGene00005655
	WBGene00005657
	WBGene00005664
	WBGene00005682
	WBGene00005685
	WBGene00005698
	WBGene00005707
	WBGene00005710
	WBGene00005714
	WBGene00005715
	WBGene00005717
	WBGene00005719
	WBGene00005721
	WBGene00005724
	WBGene00005725
	WBGene00005726
	WBGene00005735
	WBGene00005742
	WBGene00005785
	WBGene00005791
	WBGene00005807
	WBGene00005810
	WBGene00005813
	WBGene00005829
	WBGene00005848
	WBGene00005855
	WBGene00005858
	WBGene00005859
	WBGene00005871
	WBGene00005887
	WBGene00005888
	WBGene00005904
	WBGene00005908
	WBGene00005922
	WBGene00005930
	WBGene00005932
	WBGene00005937
	WBGene00005956
	WBGene00005959
	WBGene00005969
	WBGene00005971
	WBGene00005984
	WBGene00006003
	WBGene00006005
	WBGene00006008
	WBGene00006011
	WBGene00006012
	WBGene00006055
	WBGene00006063
	WBGene00006064
	WBGene00006067
	WBGene00006068
	WBGene00006070
	WBGene00006084
	WBGene00006096
	WBGene00006104
	WBGene00006117
	WBGene00006121
	WBGene00006134
	WBGene00006136
	WBGene00006137
	WBGene00006145
	WBGene00006148
	WBGene00006165
	WBGene00006172
	WBGene00006173
	WBGene00006174
	WBGene00006183
	WBGene00006188
	WBGene00006193
	WBGene00006197
	WBGene00006198
	WBGene00006199
	WBGene00006204
	WBGene00006206
	WBGene00006208
	WBGene00006209
	WBGene00006218
	WBGene00006219
	WBGene00006222
	WBGene00006225
	WBGene00006252
	WBGene00006259
	WBGene00006281
	WBGene00006283
	WBGene00006284
	WBGene00006286
	WBGene00006288
	WBGene00006306
	WBGene00006310
	WBGene00006321
	WBGene00006324
	WBGene00006342
	WBGene00006349
	WBGene00006363
	WBGene00006365
	WBGene00006366
	WBGene00006367
	WBGene00006374
	WBGene00006376
	WBGene00006382
	WBGene00006383
	WBGene00006385
	WBGene00006386
	WBGene00006387
	WBGene00006389
	WBGene00006391
	WBGene00006394
	WBGene00006395
	WBGene00006396
	WBGene00006405
	WBGene00006407
	WBGene00006409
	WBGene00006410
	WBGene00006411
	WBGene00006412
	WBGene00006419
	WBGene00006423
	WBGene00006428
	WBGene00006429
	WBGene00006433
	WBGene00006436
	WBGene00006437
	WBGene00006438
	WBGene00006440
	WBGene00006442
	WBGene00006445
	WBGene00006452
	WBGene00006454
	WBGene00006461
	WBGene00006462
	WBGene00006467
	WBGene00006468
	WBGene00006475
	WBGene00006476
	WBGene00006477
	WBGene00006479
	WBGene00006490
	WBGene00006491
	WBGene00006495
	WBGene00006496
	WBGene00006497
	WBGene00006505
	WBGene00006508
	WBGene00006510
	WBGene00006513
	WBGene00006517
	WBGene00006523
	WBGene00006524
	WBGene00006526
	WBGene00006528
	WBGene00006531
	WBGene00006538
	WBGene00006552
	WBGene00006561
	WBGene00006563
	WBGene00006570
	WBGene00006571
	WBGene00006573
	WBGene00006575
	WBGene00006579
	WBGene00006589
	WBGene00006593
	WBGene00006594
	WBGene00006595
	WBGene00006596
	WBGene00006599
	WBGene00006601
	WBGene00006603
	WBGene00006604
	WBGene00006605
	WBGene00006606
	WBGene00006608
	WBGene00006609
	WBGene00006612
	WBGene00006613
	WBGene00006615
	WBGene00006616
	WBGene00006619
	WBGene00006621
	WBGene00006624
	WBGene00006625
	WBGene00006633
	WBGene00006634
	WBGene00006639
	WBGene00006640
	WBGene00006643
	WBGene00006647
	WBGene00006648
	WBGene00006652
	WBGene00006654
	WBGene00006662
	WBGene00006666
	WBGene00006668
	WBGene00006670
	WBGene00006679
	WBGene00006680
	WBGene00006683
	WBGene00006685
	WBGene00006686
	WBGene00006688
	WBGene00006691
	WBGene00006693
	WBGene00006695
	WBGene00006696
	WBGene00006697
	WBGene00006700
	WBGene00006701
	WBGene00006702
	WBGene00006709
	WBGene00006710
	WBGene00006712
	WBGene00006714
	WBGene00006715
	WBGene00006723
	WBGene00006742
	WBGene00006744
	WBGene00006745
	WBGene00006746
	WBGene00006747
	WBGene00006748
	WBGene00006750
	WBGene00006751
	WBGene00006752
	WBGene00006753
	WBGene00006755
	WBGene00006756
	WBGene00006759
	WBGene00006762
	WBGene00006763
	WBGene00006767
	WBGene00006769
	WBGene00006770
	WBGene00006771
	WBGene00006772
	WBGene00006779
	WBGene00006780
	WBGene00006783
	WBGene00006784
	WBGene00006786
	WBGene00006787
	WBGene00006788
	WBGene00006790
	WBGene00006791
	WBGene00006792
	WBGene00006796
	WBGene00006797
	WBGene00006798
	WBGene00006803
	WBGene00006804
	WBGene00006805
	WBGene00006807
	WBGene00006808
	WBGene00006809
	WBGene00006815
	WBGene00006818
	WBGene00006820
	WBGene00006822
	WBGene00006823
	WBGene00006825
	WBGene00006829
	WBGene00006830
	WBGene00006831
	WBGene00006833
	WBGene00006839
	WBGene00006843
	WBGene00006861
	WBGene00006862
	WBGene00006863
	WBGene00006864
	WBGene00006868
	WBGene00006869
	WBGene00006870
	WBGene00006873
	WBGene00006874
	WBGene00006875
	WBGene00006876
	WBGene00006882
	WBGene00006887
	WBGene00006888
	WBGene00006889
	WBGene00006893
	WBGene00006894
	WBGene00006896
	WBGene00006916
	WBGene00006920
	WBGene00006923
	WBGene00006924
	WBGene00006931
	WBGene00006936
	WBGene00006937
	WBGene00006943
	WBGene00006945
	WBGene00006955
	WBGene00006957
	WBGene00006958
	WBGene00006961
	WBGene00006964
	WBGene00006965
	WBGene00006971
	WBGene00006975
	WBGene00006982
	WBGene00006984
	WBGene00006985
	WBGene00006986
	WBGene00006993
	WBGene00006999
	WBGene00007007
	WBGene00007009
	WBGene00007014
	WBGene00007016
	WBGene00007017
	WBGene00007019
	WBGene00007020
	WBGene00007023
	WBGene00007027
	WBGene00007028
	WBGene00007029
	WBGene00007030
	WBGene00007044
	WBGene00007047
	WBGene00007050
	WBGene00007054
	WBGene00007058
	WBGene00007059
	WBGene00007062
	WBGene00007064
	WBGene00007068
	WBGene00007069
	WBGene00007071
	WBGene00007087
	WBGene00007093
	WBGene00007094
	WBGene00007102
	WBGene00007103
	WBGene00007105
	WBGene00007112
	WBGene00007114
	WBGene00007116
	WBGene00007122
	WBGene00007123
	WBGene00007126
	WBGene00007135
	WBGene00007137
	WBGene00007139
	WBGene00007145
	WBGene00007166
	WBGene00007169
	WBGene00007170
	WBGene00007174
	WBGene00007176
	WBGene00007177
	WBGene00007194
	WBGene00007197
	WBGene00007200
	WBGene00007201
	WBGene00007211
	WBGene00007212
	WBGene00007215
	WBGene00007216
	WBGene00007225
	WBGene00007237
	WBGene00007242
	WBGene00007260
	WBGene00007261
	WBGene00007266
	WBGene00007284
	WBGene00007285
	WBGene00007286
	WBGene00007287
	WBGene00007290
	WBGene00007296
	WBGene00007301
	WBGene00007302
	WBGene00007306
	WBGene00007313
	WBGene00007314
	WBGene00007323
	WBGene00007324
	WBGene00007326
	WBGene00007327
	WBGene00007332
	WBGene00007345
	WBGene00007367
	WBGene00007372
	WBGene00007378
	WBGene00007389
	WBGene00007392
	WBGene00007403
	WBGene00007409
	WBGene00007413
	WBGene00007416
	WBGene00007421
	WBGene00007424
	WBGene00007429
	WBGene00007439
	WBGene00007452
	WBGene00007453
	WBGene00007456
	WBGene00007460
	WBGene00007467
	WBGene00007480
	WBGene00007484
	WBGene00007485
	WBGene00007486
	WBGene00007490
	WBGene00007492
	WBGene00007496
	WBGene00007499
	WBGene00007505
	WBGene00007518
	WBGene00007525
	WBGene00007529
	WBGene00007530
	WBGene00007534
	WBGene00007545
	WBGene00007547
	WBGene00007551
	WBGene00007556
	WBGene00007577
	WBGene00007583
	WBGene00007593
	WBGene00007597
	WBGene00007602
	WBGene00007603
	WBGene00007608
	WBGene00007620
	WBGene00007622
	WBGene00007628
	WBGene00007637
	WBGene00007640
	WBGene00007645
	WBGene00007648
	WBGene00007655
	WBGene00007657
	WBGene00007660
	WBGene00007664
	WBGene00007668
	WBGene00007685
	WBGene00007690
	WBGene00007695
	WBGene00007703
	WBGene00007724
	WBGene00007728
	WBGene00007741
	WBGene00007750
	WBGene00007751
	WBGene00007752
	WBGene00007760
	WBGene00007764
	WBGene00007768
	WBGene00007799
	WBGene00007801
	WBGene00007813
	WBGene00007816
	WBGene00007820
	WBGene00007823
	WBGene00007833
	WBGene00007835
	WBGene00007845
	WBGene00007847
	WBGene00007850
	WBGene00007854
	WBGene00007860
	WBGene00007878
	WBGene00007896
	WBGene00007897
	WBGene00007900
	WBGene00007921
	WBGene00007922
	WBGene00007923
	WBGene00007932
	WBGene00007935
	WBGene00007941
	WBGene00007951
	WBGene00007956
	WBGene00007967
	WBGene00007988
	WBGene00007991
	WBGene00007995
	WBGene00007996
	WBGene00008005
	WBGene00008006
	WBGene00008028
	WBGene00008032
	WBGene00008047
	WBGene00008064
	WBGene00008081
	WBGene00008082
	WBGene00008094
	WBGene00008095
	WBGene00008099
	WBGene00008100
	WBGene00008119
	WBGene00008120
	WBGene00008126
	WBGene00008127
	WBGene00008128
	WBGene00008131
	WBGene00008133
	WBGene00008140
	WBGene00008143
	WBGene00008145
	WBGene00008148
	WBGene00008151
	WBGene00008152
	WBGene00008154
	WBGene00008157
	WBGene00008159
	WBGene00008178
	WBGene00008183
	WBGene00008185
	WBGene00008186
	WBGene00008191
	WBGene00008196
	WBGene00008205
	WBGene00008215
	WBGene00008219
	WBGene00008227
	WBGene00008239
	WBGene00008254
	WBGene00008260
	WBGene00008265
	WBGene00008274
	WBGene00008284
	WBGene00008287
	WBGene00008288
	WBGene00008289
	WBGene00008307
	WBGene00008308
	WBGene00008309
	WBGene00008310
	WBGene00008314
	WBGene00008338
	WBGene00008339
	WBGene00008342
	WBGene00008343
	WBGene00008348
	WBGene00008361
	WBGene00008366
	WBGene00008371
	WBGene00008372
	WBGene00008376
	WBGene00008379
	WBGene00008389
	WBGene00008392
	WBGene00008394
	WBGene00008401
	WBGene00008404
	WBGene00008407
	WBGene00008412
	WBGene00008418
	WBGene00008419
	WBGene00008425
	WBGene00008429
	WBGene00008430
	WBGene00008438
	WBGene00008441
	WBGene00008442
	WBGene00008443
	WBGene00008444
	WBGene00008446
	WBGene00008453
	WBGene00008457
	WBGene00008458
	WBGene00008460
	WBGene00008472
	WBGene00008479
	WBGene00008483
	WBGene00008484
	WBGene00008490
	WBGene00008497
	WBGene00008499
	WBGene00008500
	WBGene00008502
	WBGene00008511
	WBGene00008515
	WBGene00008518
	WBGene00008519
	WBGene00008520
	WBGene00008523
	WBGene00008531
	WBGene00008535
	WBGene00008547
	WBGene00008549
	WBGene00008555
	WBGene00008570
	WBGene00008571
	WBGene00008578
	WBGene00008579
	WBGene00008582
	WBGene00008583
	WBGene00008584
	WBGene00008589
	WBGene00008597
	WBGene00008598
	WBGene00008600
	WBGene00008601
	WBGene00008622
	WBGene00008623
	WBGene00008624
	WBGene00008651
	WBGene00008654
	WBGene00008665
	WBGene00008667
	WBGene00008679
	WBGene00008681
	WBGene00008685
	WBGene00008686
	WBGene00008695
	WBGene00008706
	WBGene00008709
	WBGene00008711
	WBGene00008735
	WBGene00008739
	WBGene00008746
	WBGene00008748
	WBGene00008758
	WBGene00008763
	WBGene00008776
	WBGene00008779
	WBGene00008787
	WBGene00008793
	WBGene00008808
	WBGene00008809
	WBGene00008814
	WBGene00008829
	WBGene00008837
	WBGene00008851
	WBGene00008853
	WBGene00008856
	WBGene00008858
	WBGene00008866
	WBGene00008869
	WBGene00008876
	WBGene00008877
	WBGene00008878
	WBGene00008886
	WBGene00008893
	WBGene00008894
	WBGene00008901
	WBGene00008905
	WBGene00008923
	WBGene00008927
	WBGene00008930
	WBGene00008932
	WBGene00008934
	WBGene00008936
	WBGene00008940
	WBGene00008944
	WBGene00008946
	WBGene00008947
	WBGene00008955
	WBGene00008964
	WBGene00008974
	WBGene00008978
	WBGene00008990
	WBGene00008995
	WBGene00008997
	WBGene00008998
	WBGene00008999
	WBGene00009007
	WBGene00009015
	WBGene00009018
	WBGene00009028
	WBGene00009033
	WBGene00009039
	WBGene00009043
	WBGene00009048
	WBGene00009065
	WBGene00009068
	WBGene00009069
	WBGene00009073
	WBGene00009084
	WBGene00009085
	WBGene00009094
	WBGene00009099
	WBGene00009116
	WBGene00009155
	WBGene00009158
	WBGene00009163
	WBGene00009164
	WBGene00009172
	WBGene00009174
	WBGene00009180
	WBGene00009186
	WBGene00009188
	WBGene00009200
	WBGene00009217
	WBGene00009220
	WBGene00009224
	WBGene00009237
	WBGene00009245
	WBGene00009246
	WBGene00009254
	WBGene00009261
	WBGene00009277
	WBGene00009278
	WBGene00009285
	WBGene00009286
	WBGene00009289
	WBGene00009303
	WBGene00009304
	WBGene00009305
	WBGene00009307
	WBGene00009311
	WBGene00009312
	WBGene00009313
	WBGene00009314
	WBGene00009315
	WBGene00009318
	WBGene00009320
	WBGene00009325
	WBGene00009326
	WBGene00009337
	WBGene00009339
	WBGene00009352
	WBGene00009355
	WBGene00009360
	WBGene00009362
	WBGene00009368
	WBGene00009372
	WBGene00009375
	WBGene00009393
	WBGene00009395
	WBGene00009408
	WBGene00009413
	WBGene00009433
	WBGene00009435
	WBGene00009438
	WBGene00009440
	WBGene00009451
	WBGene00009452
	WBGene00009456
	WBGene00009461
	WBGene00009462
	WBGene00009464
	WBGene00009469
	WBGene00009471
	WBGene00009476
	WBGene00009482
	WBGene00009498
	WBGene00009499
	WBGene00009500
	WBGene00009510
	WBGene00009515
	WBGene00009517
	WBGene00009521
	WBGene00009526
	WBGene00009528
	WBGene00009530
	WBGene00009531
	WBGene00009532
	WBGene00009538
	WBGene00009541
	WBGene00009551
	WBGene00009556
	WBGene00009558
	WBGene00009561
	WBGene00009584
	WBGene00009587
	WBGene00009589
	WBGene00009594
	WBGene00009596
	WBGene00009601
	WBGene00009610
	WBGene00009617
	WBGene00009618
	WBGene00009619
	WBGene00009622
	WBGene00009623
	WBGene00009625
	WBGene00009626
	WBGene00009629
	WBGene00009636
	WBGene00009647
	WBGene00009648
	WBGene00009652
	WBGene00009653
	WBGene00009654
	WBGene00009660
	WBGene00009672
	WBGene00009673
	WBGene00009677
	WBGene00009686
	WBGene00009709
	WBGene00009717
	WBGene00009730
	WBGene00009736
	WBGene00009739
	WBGene00009740
	WBGene00009743
	WBGene00009744
	WBGene00009763
	WBGene00009772
	WBGene00009780
	WBGene00009781
	WBGene00009789
	WBGene00009806
	WBGene00009811
	WBGene00009818
	WBGene00009822
	WBGene00009835
	WBGene00009841
	WBGene00009844
	WBGene00009867
	WBGene00009885
	WBGene00009888
	WBGene00009896
	WBGene00009897
	WBGene00009920
	WBGene00009926
	WBGene00009934
	WBGene00009935
	WBGene00009943
	WBGene00009944
	WBGene00009951
	WBGene00009953
	WBGene00009956
	WBGene00009958
	WBGene00009975
	WBGene00009977
	WBGene00009978
	WBGene00009979
	WBGene00010002
	WBGene00010003
	WBGene00010006
	WBGene00010008
	WBGene00010012
	WBGene00010013
	WBGene00010014
	WBGene00010015
	WBGene00010019
	WBGene00010032
	WBGene00010034
	WBGene00010043
	WBGene00010047
	WBGene00010048
	WBGene00010049
	WBGene00010060
	WBGene00010071
	WBGene00010073
	WBGene00010079
	WBGene00010081
	WBGene00010083
	WBGene00010086
	WBGene00010089
	WBGene00010102
	WBGene00010103
	WBGene00010113
	WBGene00010115
	WBGene00010116
	WBGene00010118
	WBGene00010120
	WBGene00010122
	WBGene00010132
	WBGene00010139
	WBGene00010140
	WBGene00010150
	WBGene00010157
	WBGene00010161
	WBGene00010173
	WBGene00010178
	WBGene00010187
	WBGene00010188
	WBGene00010191
	WBGene00010197
	WBGene00010198
	WBGene00010200
	WBGene00010205
	WBGene00010212
	WBGene00010215
	WBGene00010217
	WBGene00010221
	WBGene00010222
	WBGene00010223
	WBGene00010231
	WBGene00010243
	WBGene00010251
	WBGene00010259
	WBGene00010263
	WBGene00010268
	WBGene00010272
	WBGene00010284
	WBGene00010288
	WBGene00010290
	WBGene00010292
	WBGene00010293
	WBGene00010297
	WBGene00010299
	WBGene00010306
	WBGene00010315
	WBGene00010316
	WBGene00010320
	WBGene00010326
	WBGene00010328
	WBGene00010329
	WBGene00010330
	WBGene00010331
	WBGene00010333
	WBGene00010336
	WBGene00010338
	WBGene00010342
	WBGene00010356
	WBGene00010360
	WBGene00010365
	WBGene00010367
	WBGene00010368
	WBGene00010374
	WBGene00010385
	WBGene00010386
	WBGene00010389
	WBGene00010391
	WBGene00010394
	WBGene00010396
	WBGene00010405
	WBGene00010416
	WBGene00010419
	WBGene00010420
	WBGene00010425
	WBGene00010427
	WBGene00010434
	WBGene00010435
	WBGene00010437
	WBGene00010440
	WBGene00010448
	WBGene00010450
	WBGene00010455
	WBGene00010456
	WBGene00010457
	WBGene00010471
	WBGene00010476
	WBGene00010480
	WBGene00010483
	WBGene00010496
	WBGene00010500
	WBGene00010502
	WBGene00010506
	WBGene00010507
	WBGene00010511
	WBGene00010514
	WBGene00010515
	WBGene00010520
	WBGene00010530
	WBGene00010537
	WBGene00010540
	WBGene00010541
	WBGene00010542
	WBGene00010551
	WBGene00010552
	WBGene00010554
	WBGene00010560
	WBGene00010562
	WBGene00010577
	WBGene00010582
	WBGene00010584
	WBGene00010587
	WBGene00010592
	WBGene00010594
	WBGene00010601
	WBGene00010629
	WBGene00010636
	WBGene00010641
	WBGene00010676
	WBGene00010702
	WBGene00010703
	WBGene00010709
	WBGene00010713
	WBGene00010714
	WBGene00010717
	WBGene00010721
	WBGene00010722
	WBGene00010727
	WBGene00010732
	WBGene00010734
	WBGene00010736
	WBGene00010744
	WBGene00010745
	WBGene00010747
	WBGene00010756
	WBGene00010757
	WBGene00010758
	WBGene00010764
	WBGene00010769
	WBGene00010770
	WBGene00010771
	WBGene00010772
	WBGene00010775
	WBGene00010776
	WBGene00010786
	WBGene00010793
	WBGene00010794
	WBGene00010796
	WBGene00010805
	WBGene00010806
	WBGene00010809
	WBGene00010810
	WBGene00010813
	WBGene00010815
	WBGene00010828
	WBGene00010830
	WBGene00010836
	WBGene00010838
	WBGene00010839
	WBGene00010840
	WBGene00010842
	WBGene00010843
	WBGene00010844
	WBGene00010845
	WBGene00010849
	WBGene00010855
	WBGene00010856
	WBGene00010864
	WBGene00010867
	WBGene00010875
	WBGene00010891
	WBGene00010895
	WBGene00010897
	WBGene00010905
	WBGene00010908
	WBGene00010910
	WBGene00010911
	WBGene00010912
	WBGene00010916
	WBGene00010917
	WBGene00010923
	WBGene00010931
	WBGene00010946
	WBGene00010968
	WBGene00010972
	WBGene00010975
	WBGene00010985
	WBGene00010986
	WBGene00010990
	WBGene00010992
	WBGene00010996
	WBGene00011000
	WBGene00011004
	WBGene00011013
	WBGene00011016
	WBGene00011023
	WBGene00011024
	WBGene00011025
	WBGene00011028
	WBGene00011030
	WBGene00011036
	WBGene00011043
	WBGene00011044
	WBGene00011045
	WBGene00011047
	WBGene00011050
	WBGene00011052
	WBGene00011053
	WBGene00011058
	WBGene00011060
	WBGene00011068
	WBGene00011071
	WBGene00011073
	WBGene00011074
	WBGene00011075
	WBGene00011081
	WBGene00011083
	WBGene00011097
	WBGene00011101
	WBGene00011102
	WBGene00011121
	WBGene00011123
	WBGene00011130
	WBGene00011179
	WBGene00011180
	WBGene00011189
	WBGene00011192
	WBGene00011201
	WBGene00011207
	WBGene00011211
	WBGene00011212
	WBGene00011213
	WBGene00011221
	WBGene00011225
	WBGene00011235
	WBGene00011248
	WBGene00011259
	WBGene00011268
	WBGene00011269
	WBGene00011270
	WBGene00011276
	WBGene00011282
	WBGene00011283
	WBGene00011287
	WBGene00011292
	WBGene00011304
	WBGene00011305
	WBGene00011310
	WBGene00011311
	WBGene00011314
	WBGene00011326
	WBGene00011328
	WBGene00011331
	WBGene00011333
	WBGene00011335
	WBGene00011340
	WBGene00011344
	WBGene00011348
	WBGene00011361
	WBGene00011362
	WBGene00011364
	WBGene00011365
	WBGene00011367
	WBGene00011372
	WBGene00011383
	WBGene00011385
	WBGene00011391
	WBGene00011396
	WBGene00011399
	WBGene00011423
	WBGene00011425
	WBGene00011436
	WBGene00011440
	WBGene00011441
	WBGene00011445
	WBGene00011449
	WBGene00011454
	WBGene00011463
	WBGene00011468
	WBGene00011476
	WBGene00011478
	WBGene00011511
	WBGene00011522
	WBGene00011530
	WBGene00011531
	WBGene00011559
	WBGene00011562
	WBGene00011572
	WBGene00011578
	WBGene00011596
	WBGene00011604
	WBGene00011605
	WBGene00011611
	WBGene00011612
	WBGene00011613
	WBGene00011629
	WBGene00011630
	WBGene00011636
	WBGene00011647
	WBGene00011665
	WBGene00011673
	WBGene00011676
	WBGene00011677
	WBGene00011678
	WBGene00011682
	WBGene00011688
	WBGene00011696
	WBGene00011697
	WBGene00011698
	WBGene00011705
	WBGene00011706
	WBGene00011717
	WBGene00011723
	WBGene00011726
	WBGene00011727
	WBGene00011729
	WBGene00011731
	WBGene00011732
	WBGene00011733
	WBGene00011738
	WBGene00011742
	WBGene00011747
	WBGene00011755
	WBGene00011765
	WBGene00011771
	WBGene00011772
	WBGene00011776
	WBGene00011788
	WBGene00011790
	WBGene00011793
	WBGene00011794
	WBGene00011796
	WBGene00011815
	WBGene00011820
	WBGene00011821
	WBGene00011827
	WBGene00011844
	WBGene00011900
	WBGene00011904
	WBGene00011908
	WBGene00011916
	WBGene00011923
	WBGene00011928
	WBGene00011932
	WBGene00011939
	WBGene00011940
	WBGene00011944
	WBGene00011945
	WBGene00011955
	WBGene00011962
	WBGene00011969
	WBGene00011991
	WBGene00011995
	WBGene00012004
	WBGene00012005
	WBGene00012013
	WBGene00012017
	WBGene00012018
	WBGene00012019
	WBGene00012033
	WBGene00012041
	WBGene00012070
	WBGene00012073
	WBGene00012077
	WBGene00012084
	WBGene00012095
	WBGene00012097
	WBGene00012099
	WBGene00012100
	WBGene00012104
	WBGene00012105
	WBGene00012112
	WBGene00012114
	WBGene00012117
	WBGene00012121
	WBGene00012122
	WBGene00012126
	WBGene00012139
	WBGene00012149
	WBGene00012158
	WBGene00012162
	WBGene00012163
	WBGene00012171
	WBGene00012178
	WBGene00012184
	WBGene00012188
	WBGene00012192
	WBGene00012193
	WBGene00012204
	WBGene00012208
	WBGene00012219
	WBGene00012220
	WBGene00012222
	WBGene00012226
	WBGene00012230
	WBGene00012234
	WBGene00012235
	WBGene00012236
	WBGene00012238
	WBGene00012241
	WBGene00012243
	WBGene00012244
	WBGene00012246
	WBGene00012249
	WBGene00012250
	WBGene00012270
	WBGene00012274
	WBGene00012277
	WBGene00012281
	WBGene00012289
	WBGene00012293
	WBGene00012299
	WBGene00012304
	WBGene00012306
	WBGene00012316
	WBGene00012317
	WBGene00012326
	WBGene00012330
	WBGene00012341
	WBGene00012342
	WBGene00012344
	WBGene00012347
	WBGene00012348
	WBGene00012349
	WBGene00012352
	WBGene00012358
	WBGene00012362
	WBGene00012366
	WBGene00012369
	WBGene00012370
	WBGene00012372
	WBGene00012373
	WBGene00012386
	WBGene00012387
	WBGene00012389
	WBGene00012390
	WBGene00012393
	WBGene00012399
	WBGene00012409
	WBGene00012416
	WBGene00012421
	WBGene00012423
	WBGene00012424
	WBGene00012425
	WBGene00012428
	WBGene00012437
	WBGene00012442
	WBGene00012446
	WBGene00012448
	WBGene00012450
	WBGene00012452
	WBGene00012456
	WBGene00012458
	WBGene00012459
	WBGene00012460
	WBGene00012461
	WBGene00012462
	WBGene00012463
	WBGene00012464
	WBGene00012465
	WBGene00012466
	WBGene00012468
	WBGene00012469
	WBGene00012474
	WBGene00012476
	WBGene00012478
	WBGene00012479
	WBGene00012481
	WBGene00012514
	WBGene00012515
	WBGene00012522
	WBGene00012524
	WBGene00012529
	WBGene00012533
	WBGene00012536
	WBGene00012541
	WBGene00012543
	WBGene00012544
	WBGene00012545
	WBGene00012549
	WBGene00012555
	WBGene00012556
	WBGene00012557
	WBGene00012558
	WBGene00012559
	WBGene00012560
	WBGene00012561
	WBGene00012562
	WBGene00012564
	WBGene00012578
	WBGene00012584
	WBGene00012598
	WBGene00012600
	WBGene00012608
	WBGene00012612
	WBGene00012614
	WBGene00012626
	WBGene00012629
	WBGene00012635
	WBGene00012639
	WBGene00012643
	WBGene00012644
	WBGene00012645
	WBGene00012647
	WBGene00012655
	WBGene00012658
	WBGene00012660
	WBGene00012662
	WBGene00012663
	WBGene00012665
	WBGene00012666
	WBGene00012669
	WBGene00012670
	WBGene00012671
	WBGene00012672
	WBGene00012673
	WBGene00012676
	WBGene00012684
	WBGene00012688
	WBGene00012696
	WBGene00012697
	WBGene00012701
	WBGene00012703
	WBGene00012704
	WBGene00012705
	WBGene00012712
	WBGene00012713
	WBGene00012714
	WBGene00012715
	WBGene00012718
	WBGene00012719
	WBGene00012724
	WBGene00012730
	WBGene00012732
	WBGene00012734
	WBGene00012735
	WBGene00012738
	WBGene00012740
	WBGene00012742
	WBGene00012743
	WBGene00012748
	WBGene00012755
	WBGene00012756
	WBGene00012757
	WBGene00012758
	WBGene00012759
	WBGene00012763
	WBGene00012767
	WBGene00012769
	WBGene00012770
	WBGene00012772
	WBGene00012773
	WBGene00012775
	WBGene00012779
	WBGene00012788
	WBGene00012791
	WBGene00012794
	WBGene00012802
	WBGene00012804
	WBGene00012806
	WBGene00012810
	WBGene00012811
	WBGene00012812
	WBGene00012813
	WBGene00012814
	WBGene00012821
	WBGene00012824
	WBGene00012825
	WBGene00012826
	WBGene00012828
	WBGene00012829
	WBGene00012832
	WBGene00012834
	WBGene00012835
	WBGene00012840
	WBGene00012845
	WBGene00012847
	WBGene00012856
	WBGene00012858
	WBGene00012859
	WBGene00012860
	WBGene00012864
	WBGene00012867
	WBGene00012868
	WBGene00012875
	WBGene00012887
	WBGene00012890
	WBGene00012891
	WBGene00012892
	WBGene00012894
	WBGene00012895
	WBGene00012896
	WBGene00012904
	WBGene00012906
	WBGene00012907
	WBGene00012908
	WBGene00012909
	WBGene00012915
	WBGene00012916
	WBGene00012917
	WBGene00012920
	WBGene00012925
	WBGene00012929
	WBGene00012930
	WBGene00012931
	WBGene00012932
	WBGene00012934
	WBGene00012935
	WBGene00012936
	WBGene00012937
	WBGene00012938
	WBGene00012939
	WBGene00012941
	WBGene00012943
	WBGene00012948
	WBGene00012951
	WBGene00012958
	WBGene00012966
	WBGene00012967
	WBGene00012968
	WBGene00012969
	WBGene00012970
	WBGene00012972
	WBGene00012973
	WBGene00012977
	WBGene00012978
	WBGene00012980
	WBGene00012981
	WBGene00012982
	WBGene00012983
	WBGene00012984
	WBGene00012987
	WBGene00012988
	WBGene00012989
	WBGene00012990
	WBGene00012992
	WBGene00012993
	WBGene00012994
	WBGene00012995
	WBGene00012996
	WBGene00012998
	WBGene00012999
	WBGene00013000
	WBGene00013001
	WBGene00013002
	WBGene00013004
	WBGene00013006
	WBGene00013007
	WBGene00013011
	WBGene00013014
	WBGene00013015
	WBGene00013017
	WBGene00013019
	WBGene00013020
	WBGene00013021
	WBGene00013023
	WBGene00013034
	WBGene00013035
	WBGene00013038
	WBGene00013040
	WBGene00013042
	WBGene00013044
	WBGene00013060
	WBGene00013066
	WBGene00013067
	WBGene00013068
	WBGene00013072
	WBGene00013073
	WBGene00013075
	WBGene00013076
	WBGene00013079
	WBGene00013080
	WBGene00013082
	WBGene00013083
	WBGene00013093
	WBGene00013094
	WBGene00013095
	WBGene00013096
	WBGene00013098
	WBGene00013103
	WBGene00013104
	WBGene00013106
	WBGene00013111
	WBGene00013119
	WBGene00013121
	WBGene00013123
	WBGene00013124
	WBGene00013125
	WBGene00013126
	WBGene00013128
	WBGene00013129
	WBGene00013137
	WBGene00013138
	WBGene00013140
	WBGene00013143
	WBGene00013149
	WBGene00013151
	WBGene00013158
	WBGene00013159
	WBGene00013160
	WBGene00013161
	WBGene00013162
	WBGene00013163
	WBGene00013164
	WBGene00013167
	WBGene00013168
	WBGene00013171
	WBGene00013176
	WBGene00013177
	WBGene00013178
	WBGene00013187
	WBGene00013188
	WBGene00013189
	WBGene00013193
	WBGene00013196
	WBGene00013197
	WBGene00013198
	WBGene00013200
	WBGene00013203
	WBGene00013207
	WBGene00013209
	WBGene00013211
	WBGene00013212
	WBGene00013213
	WBGene00013214
	WBGene00013217
	WBGene00013221
	WBGene00013222
	WBGene00013223
	WBGene00013224
	WBGene00013225
	WBGene00013227
	WBGene00013228
	WBGene00013231
	WBGene00013232
	WBGene00013235
	WBGene00013240
	WBGene00013241
	WBGene00013242
	WBGene00013243
	WBGene00013246
	WBGene00013248
	WBGene00013253
	WBGene00013255
	WBGene00013256
	WBGene00013258
	WBGene00013259
	WBGene00013261
	WBGene00013264
	WBGene00013265
	WBGene00013266
	WBGene00013267
	WBGene00013270
	WBGene00013272
	WBGene00013273
	WBGene00013274
	WBGene00013277
	WBGene00013278
	WBGene00013286
	WBGene00013289
	WBGene00013292
	WBGene00013295
	WBGene00013298
	WBGene00013300
	WBGene00013310
	WBGene00013317
	WBGene00013318
	WBGene00013321
	WBGene00013323
	WBGene00013326
	WBGene00013327
	WBGene00013331
	WBGene00013335
	WBGene00013336
	WBGene00013337
	WBGene00013339
	WBGene00013340
	WBGene00013343
	WBGene00013344
	WBGene00013345
	WBGene00013347
	WBGene00013350
	WBGene00013353
	WBGene00013354
	WBGene00013355
	WBGene00013357
	WBGene00013359
	WBGene00013360
	WBGene00013361
	WBGene00013362
	WBGene00013365
	WBGene00013366
	WBGene00013367
	WBGene00013368
	WBGene00013376
	WBGene00013379
	WBGene00013382
	WBGene00013387
	WBGene00013395
	WBGene00013405
	WBGene00013407
	WBGene00013409
	WBGene00013411
	WBGene00013416
	WBGene00013417
	WBGene00013419
	WBGene00013422
	WBGene00013425
	WBGene00013426
	WBGene00013429
	WBGene00013431
	WBGene00013433
	WBGene00013434
	WBGene00013435
	WBGene00013440
	WBGene00013441
	WBGene00013443
	WBGene00013445
	WBGene00013446
	WBGene00013447
	WBGene00013456
	WBGene00013457
	WBGene00013460
	WBGene00013461
	WBGene00013464
	WBGene00013468
	WBGene00013479
	WBGene00013480
	WBGene00013482
	WBGene00013484
	WBGene00013485
	WBGene00013486
	WBGene00013487
	WBGene00013492
	WBGene00013506
	WBGene00013511
	WBGene00013517
	WBGene00013518
	WBGene00013520
	WBGene00013522
	WBGene00013526
	WBGene00013527
	WBGene00013529
	WBGene00013530
	WBGene00013534
	WBGene00013538
	WBGene00013539
	WBGene00013541
	WBGene00013543
	WBGene00013544
	WBGene00013545
	WBGene00013547
	WBGene00013548
	WBGene00013549
	WBGene00013551
	WBGene00013553
	WBGene00013554
	WBGene00013555
	WBGene00013557
	WBGene00013558
	WBGene00013559
	WBGene00013561
	WBGene00013562
	WBGene00013563
	WBGene00013569
	WBGene00013574
	WBGene00013577
	WBGene00013580
	WBGene00013585
	WBGene00013587
	WBGene00013588
	WBGene00013593
	WBGene00013594
	WBGene00013595
	WBGene00013596
	WBGene00013597
	WBGene00013598
	WBGene00013599
	WBGene00013601
	WBGene00013603
	WBGene00013606
	WBGene00013610
	WBGene00013633
	WBGene00013639
	WBGene00013646
	WBGene00013647
	WBGene00013654
	WBGene00013655
	WBGene00013665
	WBGene00013666
	WBGene00013667
	WBGene00013668
	WBGene00013669
	WBGene00013670
	WBGene00013672
	WBGene00013673
	WBGene00013674
	WBGene00013676
	WBGene00013677
	WBGene00013678
	WBGene00013679
	WBGene00013680
	WBGene00013682
	WBGene00013683
	WBGene00013687
	WBGene00013688
	WBGene00013690
	WBGene00013693
	WBGene00013695
	WBGene00013703
	WBGene00013709
	WBGene00013719
	WBGene00013727
	WBGene00013730
	WBGene00013732
	WBGene00013734
	WBGene00013735
	WBGene00013736
	WBGene00013737
	WBGene00013738
	WBGene00013739
	WBGene00013742
	WBGene00013746
	WBGene00013747
	WBGene00013748
	WBGene00013751
	WBGene00013753
	WBGene00013758
	WBGene00013764
	WBGene00013765
	WBGene00013768
	WBGene00013774
	WBGene00013782
	WBGene00013789
	WBGene00013790
	WBGene00013792
	WBGene00013802
	WBGene00013803
	WBGene00013804
	WBGene00013805
	WBGene00013807
	WBGene00013808
	WBGene00013812
	WBGene00013823
	WBGene00013825
	WBGene00013828
	WBGene00013831
	WBGene00013834
	WBGene00013835
	WBGene00013848
	WBGene00013849
	WBGene00013853
	WBGene00013855
	WBGene00013872
	WBGene00013873
	WBGene00013875
	WBGene00013878
	WBGene00013883
	WBGene00013902
	WBGene00013913
	WBGene00013914
	WBGene00013917
	WBGene00013919
	WBGene00013934
	WBGene00013946
	WBGene00013947
	WBGene00013949
	WBGene00013950
	WBGene00013974
	WBGene00013975
	WBGene00013982
	WBGene00013996
	WBGene00013997
	WBGene00013998
	WBGene00014003
	WBGene00014021
	WBGene00014023
	WBGene00014035
	WBGene00014051
	WBGene00014055
	WBGene00014058
	WBGene00014060
	WBGene00014070
	WBGene00014073
	WBGene00014076
	WBGene00014077
	WBGene00014081
	WBGene00014086
	WBGene00014088
	WBGene00014098
	WBGene00014099
	WBGene00014101
	WBGene00014106
	WBGene00014119
	WBGene00014120
	WBGene00014122
	WBGene00014135
	WBGene00014138
	WBGene00014139
	WBGene00014151
	WBGene00014171
	WBGene00014176
	WBGene00014181
	WBGene00014184
	WBGene00014191
	WBGene00014207
	WBGene00014208
	WBGene00014213
	WBGene00014214
	WBGene00014215
	WBGene00014219
	WBGene00014220
	WBGene00014228
	WBGene00014232
	WBGene00014243
	WBGene00014258
	WBGene00014262
	WBGene00014300
	WBGene00014569
	WBGene00014926
	WBGene00014989
	WBGene00015000
	WBGene00015001
	WBGene00015005
	WBGene00015008
	WBGene00015017
	WBGene00015021
	WBGene00015028
	WBGene00015030
	WBGene00015032
	WBGene00015035
	WBGene00015040
	WBGene00015041
	WBGene00015043
	WBGene00015045
	WBGene00015050
	WBGene00015057
	WBGene00015064
	WBGene00015070
	WBGene00015071
	WBGene00015072
	WBGene00015073
	WBGene00015080
	WBGene00015081
	WBGene00015085
	WBGene00015089
	WBGene00015091
	WBGene00015096
	WBGene00015098
	WBGene00015105
	WBGene00015116
	WBGene00015118
	WBGene00015124
	WBGene00015128
	WBGene00015135
	WBGene00015137
	WBGene00015139
	WBGene00015146
	WBGene00015147
	WBGene00015155
	WBGene00015156
	WBGene00015159
	WBGene00015161
	WBGene00015164
	WBGene00015169
	WBGene00015171
	WBGene00015173
	WBGene00015184
	WBGene00015185
	WBGene00015186
	WBGene00015188
	WBGene00015189
	WBGene00015194
	WBGene00015203
	WBGene00015236
	WBGene00015237
	WBGene00015241
	WBGene00015245
	WBGene00015246
	WBGene00015249
	WBGene00015250
	WBGene00015257
	WBGene00015266
	WBGene00015268
	WBGene00015273
	WBGene00015278
	WBGene00015279
	WBGene00015280
	WBGene00015284
	WBGene00015292
	WBGene00015293
	WBGene00015296
	WBGene00015298
	WBGene00015301
	WBGene00015303
	WBGene00015309
	WBGene00015315
	WBGene00015316
	WBGene00015324
	WBGene00015328
	WBGene00015333
	WBGene00015338
	WBGene00015341
	WBGene00015355
	WBGene00015371
	WBGene00015376
	WBGene00015386
	WBGene00015387
	WBGene00015389
	WBGene00015390
	WBGene00015391
	WBGene00015399
	WBGene00015400
	WBGene00015401
	WBGene00015403
	WBGene00015404
	WBGene00015411
	WBGene00015416
	WBGene00015418
	WBGene00015419
	WBGene00015423
	WBGene00015428
	WBGene00015429
	WBGene00015430
	WBGene00015438
	WBGene00015442
	WBGene00015448
	WBGene00015453
	WBGene00015456
	WBGene00015466
	WBGene00015476
	WBGene00015480
	WBGene00015484
	WBGene00015485
	WBGene00015494
	WBGene00015499
	WBGene00015501
	WBGene00015513
	WBGene00015517
	WBGene00015524
	WBGene00015525
	WBGene00015531
	WBGene00015539
	WBGene00015541
	WBGene00015549
	WBGene00015553
	WBGene00015555
	WBGene00015559
	WBGene00015576
	WBGene00015577
	WBGene00015583
	WBGene00015592
	WBGene00015598
	WBGene00015606
	WBGene00015607
	WBGene00015609
	WBGene00015624
	WBGene00015630
	WBGene00015632
	WBGene00015635
	WBGene00015644
	WBGene00015648
	WBGene00015651
	WBGene00015658
	WBGene00015668
	WBGene00015674
	WBGene00015680
	WBGene00015684
	WBGene00015691
	WBGene00015692
	WBGene00015693
	WBGene00015694
	WBGene00015700
	WBGene00015701
	WBGene00015704
	WBGene00015716
	WBGene00015724
	WBGene00015728
	WBGene00015729
	WBGene00015735
	WBGene00015743
	WBGene00015744
	WBGene00015745
	WBGene00015747
	WBGene00015751
	WBGene00015766
	WBGene00015767
	WBGene00015770
	WBGene00015776
	WBGene00015779
	WBGene00015786
	WBGene00015801
	WBGene00015815
	WBGene00015820
	WBGene00015821
	WBGene00015836
	WBGene00015841
	WBGene00015843
	WBGene00015850
	WBGene00015852
	WBGene00015865
	WBGene00015875
	WBGene00015878
	WBGene00015919
	WBGene00015925
	WBGene00015926
	WBGene00015938
	WBGene00015949
	WBGene00015955
	WBGene00015956
	WBGene00015964
	WBGene00015968
	WBGene00015972
	WBGene00015974
	WBGene00015980
	WBGene00015985
	WBGene00015986
	WBGene00015992
	WBGene00015993
	WBGene00015998
	WBGene00016006
	WBGene00016025
	WBGene00016027
	WBGene00016029
	WBGene00016032
	WBGene00016044
	WBGene00016048
	WBGene00016057
	WBGene00016059
	WBGene00016060
	WBGene00016066
	WBGene00016067
	WBGene00016073
	WBGene00016089
	WBGene00016090
	WBGene00016096
	WBGene00016103
	WBGene00016106
	WBGene00016110
	WBGene00016114
	WBGene00016120
	WBGene00016135
	WBGene00016139
	WBGene00016140
	WBGene00016148
	WBGene00016154
	WBGene00016158
	WBGene00016159
	WBGene00016162
	WBGene00016169
	WBGene00016174
	WBGene00016182
	WBGene00016184
	WBGene00016197
	WBGene00016203
	WBGene00016208
	WBGene00016216
	WBGene00016219
	WBGene00016232
	WBGene00016247
	WBGene00016258
	WBGene00016269
	WBGene00016271
	WBGene00016274
	WBGene00016276
	WBGene00016278
	WBGene00016281
	WBGene00016283
	WBGene00016292
	WBGene00016294
	WBGene00016295
	WBGene00016307
	WBGene00016308
	WBGene00016330
	WBGene00016333
	WBGene00016335
	WBGene00016340
	WBGene00016342
	WBGene00016364
	WBGene00016369
	WBGene00016371
	WBGene00016373
	WBGene00016396
	WBGene00016408
	WBGene00016409
	WBGene00016418
	WBGene00016423
	WBGene00016427
	WBGene00016429
	WBGene00016430
	WBGene00016431
	WBGene00016432
	WBGene00016437
	WBGene00016444
	WBGene00016448
	WBGene00016456
	WBGene00016457
	WBGene00016471
	WBGene00016487
	WBGene00016488
	WBGene00016490
	WBGene00016496
	WBGene00016499
	WBGene00016500
	WBGene00016508
	WBGene00016511
	WBGene00016513
	WBGene00016514
	WBGene00016520
	WBGene00016521
	WBGene00016523
	WBGene00016524
	WBGene00016525
	WBGene00016527
	WBGene00016538
	WBGene00016539
	WBGene00016546
	WBGene00016558
	WBGene00016559
	WBGene00016561
	WBGene00016562
	WBGene00016566
	WBGene00016572
	WBGene00016581
	WBGene00016599
	WBGene00016600
	WBGene00016603
	WBGene00016606
	WBGene00016608
	WBGene00016611
	WBGene00016614
	WBGene00016617
	WBGene00016633
	WBGene00016638
	WBGene00016639
	WBGene00016644
	WBGene00016650
	WBGene00016652
	WBGene00016654
	WBGene00016655
	WBGene00016657
	WBGene00016671
	WBGene00016676
	WBGene00016681
	WBGene00016691
	WBGene00016700
	WBGene00016710
	WBGene00016714
	WBGene00016716
	WBGene00016717
	WBGene00016725
	WBGene00016727
	WBGene00016735
	WBGene00016743
	WBGene00016756
	WBGene00016785
	WBGene00016788
	WBGene00016789
	WBGene00016793
	WBGene00016796
	WBGene00016797
	WBGene00016810
	WBGene00016815
	WBGene00016826
	WBGene00016827
	WBGene00016828
	WBGene00016829
	WBGene00016830
	WBGene00016833
	WBGene00016836
	WBGene00016837
	WBGene00016856
	WBGene00016860
	WBGene00016862
	WBGene00016866
	WBGene00016871
	WBGene00016874
	WBGene00016877
	WBGene00016879
	WBGene00016899
	WBGene00016902
	WBGene00016905
	WBGene00016918
	WBGene00016919
	WBGene00016928
	WBGene00016930
	WBGene00016934
	WBGene00016935
	WBGene00016938
	WBGene00016948
	WBGene00016951
	WBGene00016953
	WBGene00016955
	WBGene00016957
	WBGene00016975
	WBGene00016976
	WBGene00016984
	WBGene00016993
	WBGene00017000
	WBGene00017003
	WBGene00017004
	WBGene00017005
	WBGene00017006
	WBGene00017009
	WBGene00017012
	WBGene00017025
	WBGene00017026
	WBGene00017028
	WBGene00017031
	WBGene00017036
	WBGene00017037
	WBGene00017038
	WBGene00017039
	WBGene00017040
	WBGene00017042
	WBGene00017050
	WBGene00017071
	WBGene00017077
	WBGene00017078
	WBGene00017080
	WBGene00017083
	WBGene00017098
	WBGene00017103
	WBGene00017104
	WBGene00017107
	WBGene00017122
	WBGene00017125
	WBGene00017138
	WBGene00017144
	WBGene00017146
	WBGene00017151
	WBGene00017156
	WBGene00017160
	WBGene00017162
	WBGene00017170
	WBGene00017173
	WBGene00017180
	WBGene00017184
	WBGene00017194
	WBGene00017198
	WBGene00017209
	WBGene00017210
	WBGene00017214
	WBGene00017216
	WBGene00017221
	WBGene00017231
	WBGene00017237
	WBGene00017240
	WBGene00017241
	WBGene00017254
	WBGene00017257
	WBGene00017258
	WBGene00017262
	WBGene00017263
	WBGene00017274
	WBGene00017275
	WBGene00017279
	WBGene00017280
	WBGene00017284
	WBGene00017295
	WBGene00017298
	WBGene00017300
	WBGene00017301
	WBGene00017304
	WBGene00017306
	WBGene00017309
	WBGene00017310
	WBGene00017311
	WBGene00017314
	WBGene00017316
	WBGene00017320
	WBGene00017322
	WBGene00017332
	WBGene00017339
	WBGene00017344
	WBGene00017367
	WBGene00017373
	WBGene00017380
	WBGene00017381
	WBGene00017398
	WBGene00017400
	WBGene00017407
	WBGene00017410
	WBGene00017411
	WBGene00017413
	WBGene00017418
	WBGene00017424
	WBGene00017426
	WBGene00017429
	WBGene00017434
	WBGene00017447
	WBGene00017456
	WBGene00017463
	WBGene00017464
	WBGene00017470
	WBGene00017471
	WBGene00017478
	WBGene00017482
	WBGene00017483
	WBGene00017489
	WBGene00017512
	WBGene00017513
	WBGene00017515
	WBGene00017520
	WBGene00017522
	WBGene00017530
	WBGene00017534
	WBGene00017536
	WBGene00017544
	WBGene00017553
	WBGene00017563
	WBGene00017565
	WBGene00017569
	WBGene00017570
	WBGene00017574
	WBGene00017576
	WBGene00017578
	WBGene00017597
	WBGene00017607
	WBGene00017616
	WBGene00017618
	WBGene00017625
	WBGene00017627
	WBGene00017628
	WBGene00017632
	WBGene00017634
	WBGene00017646
	WBGene00017647
	WBGene00017650
	WBGene00017654
	WBGene00017657
	WBGene00017662
	WBGene00017675
	WBGene00017690
	WBGene00017699
	WBGene00017703
	WBGene00017708
	WBGene00017719
	WBGene00017724
	WBGene00017725
	WBGene00017726
	WBGene00017735
	WBGene00017741
	WBGene00017745
	WBGene00017751
	WBGene00017754
	WBGene00017756
	WBGene00017760
	WBGene00017761
	WBGene00017762
	WBGene00017769
	WBGene00017773
	WBGene00017774
	WBGene00017775
	WBGene00017776
	WBGene00017778
	WBGene00017789
	WBGene00017794
	WBGene00017795
	WBGene00017796
	WBGene00017797
	WBGene00017798
	WBGene00017801
	WBGene00017836
	WBGene00017838
	WBGene00017842
	WBGene00017845
	WBGene00017850
	WBGene00017864
	WBGene00017865
	WBGene00017866
	WBGene00017885
	WBGene00017888
	WBGene00017891
	WBGene00017900
	WBGene00017904
	WBGene00017906
	WBGene00017907
	WBGene00017916
	WBGene00017923
	WBGene00017926
	WBGene00017929
	WBGene00017937
	WBGene00017938
	WBGene00017939
	WBGene00017947
	WBGene00017957
	WBGene00017967
	WBGene00017976
	WBGene00017980
	WBGene00017981
	WBGene00017983
	WBGene00017986
	WBGene00017991
	WBGene00018002
	WBGene00018006
	WBGene00018011
	WBGene00018013
	WBGene00018014
	WBGene00018022
	WBGene00018023
	WBGene00018044
	WBGene00018045
	WBGene00018046
	WBGene00018064
	WBGene00018070
	WBGene00018072
	WBGene00018077
	WBGene00018085
	WBGene00018090
	WBGene00018110
	WBGene00018111
	WBGene00018123
	WBGene00018130
	WBGene00018137
	WBGene00018144
	WBGene00018146
	WBGene00018151
	WBGene00018154
	WBGene00018159
	WBGene00018160
	WBGene00018168
	WBGene00018174
	WBGene00018175
	WBGene00018179
	WBGene00018187
	WBGene00018188
	WBGene00018189
	WBGene00018193
	WBGene00018207
	WBGene00018211
	WBGene00018214
	WBGene00018216
	WBGene00018222
	WBGene00018226
	WBGene00018232
	WBGene00018235
	WBGene00018241
	WBGene00018254
	WBGene00018255
	WBGene00018260
	WBGene00018265
	WBGene00018274
	WBGene00018275
	WBGene00018280
	WBGene00018281
	WBGene00018282
	WBGene00018283
	WBGene00018285
	WBGene00018304
	WBGene00018312
	WBGene00018313
	WBGene00018319
	WBGene00018327
	WBGene00018328
	WBGene00018330
	WBGene00018340
	WBGene00018355
	WBGene00018356
	WBGene00018362
	WBGene00018364
	WBGene00018367
	WBGene00018370
	WBGene00018373
	WBGene00018374
	WBGene00018386
	WBGene00018388
	WBGene00018390
	WBGene00018402
	WBGene00018412
	WBGene00018414
	WBGene00018418
	WBGene00018430
	WBGene00018435
	WBGene00018456
	WBGene00018458
	WBGene00018462
	WBGene00018467
	WBGene00018468
	WBGene00018474
	WBGene00018486
	WBGene00018488
	WBGene00018519
	WBGene00018520
	WBGene00018543
	WBGene00018547
	WBGene00018554
	WBGene00018555
	WBGene00018556
	WBGene00018559
	WBGene00018561
	WBGene00018564
	WBGene00018565
	WBGene00018566
	WBGene00018567
	WBGene00018568
	WBGene00018569
	WBGene00018572
	WBGene00018579
	WBGene00018587
	WBGene00018589
	WBGene00018593
	WBGene00018607
	WBGene00018609
	WBGene00018611
	WBGene00018615
	WBGene00018623
	WBGene00018628
	WBGene00018634
	WBGene00018641
	WBGene00018654
	WBGene00018657
	WBGene00018665
	WBGene00018668
	WBGene00018674
	WBGene00018678
	WBGene00018679
	WBGene00018680
	WBGene00018681
	WBGene00018683
	WBGene00018697
	WBGene00018700
	WBGene00018701
	WBGene00018710
	WBGene00018711
	WBGene00018712
	WBGene00018713
	WBGene00018714
	WBGene00018717
	WBGene00018719
	WBGene00018720
	WBGene00018727
	WBGene00018734
	WBGene00018738
	WBGene00018739
	WBGene00018740
	WBGene00018743
	WBGene00018748
	WBGene00018758
	WBGene00018760
	WBGene00018766
	WBGene00018776
	WBGene00018777
	WBGene00018778
	WBGene00018779
	WBGene00018781
	WBGene00018782
	WBGene00018784
	WBGene00018785
	WBGene00018787
	WBGene00018788
	WBGene00018789
	WBGene00018791
	WBGene00018794
	WBGene00018797
	WBGene00018798
	WBGene00018802
	WBGene00018811
	WBGene00018812
	WBGene00018819
	WBGene00018833
	WBGene00018837
	WBGene00018849
	WBGene00018853
	WBGene00018857
	WBGene00018860
	WBGene00018863
	WBGene00018865
	WBGene00018879
	WBGene00018884
	WBGene00018891
	WBGene00018892
	WBGene00018893
	WBGene00018898
	WBGene00018906
	WBGene00018907
	WBGene00018908
	WBGene00018911
	WBGene00018923
	WBGene00018928
	WBGene00018930
	WBGene00018931
	WBGene00018932
	WBGene00018941
	WBGene00018957
	WBGene00018958
	WBGene00018963
	WBGene00018964
	WBGene00018969
	WBGene00018974
	WBGene00018975
	WBGene00018976
	WBGene00018981
	WBGene00018987
	WBGene00018991
	WBGene00018994
	WBGene00019006
	WBGene00019009
	WBGene00019010
	WBGene00019011
	WBGene00019013
	WBGene00019015
	WBGene00019018
	WBGene00019029
	WBGene00019030
	WBGene00019048
	WBGene00019049
	WBGene00019063
	WBGene00019067
	WBGene00019068
	WBGene00019069
	WBGene00019072
	WBGene00019074
	WBGene00019085
	WBGene00019102
	WBGene00019124
	WBGene00019128
	WBGene00019130
	WBGene00019155
	WBGene00019157
	WBGene00019166
	WBGene00019167
	WBGene00019168
	WBGene00019170
	WBGene00019174
	WBGene00019180
	WBGene00019183
	WBGene00019185
	WBGene00019187
	WBGene00019188
	WBGene00019198
	WBGene00019199
	WBGene00019203
	WBGene00019205
	WBGene00019207
	WBGene00019209
	WBGene00019211
	WBGene00019212
	WBGene00019217
	WBGene00019218
	WBGene00019219
	WBGene00019226
	WBGene00019230
	WBGene00019233
	WBGene00019235
	WBGene00019239
	WBGene00019240
	WBGene00019241
	WBGene00019244
	WBGene00019250
	WBGene00019251
	WBGene00019263
	WBGene00019269
	WBGene00019270
	WBGene00019272
	WBGene00019274
	WBGene00019275
	WBGene00019276
	WBGene00019287
	WBGene00019298
	WBGene00019300
	WBGene00019301
	WBGene00019303
	WBGene00019312
	WBGene00019317
	WBGene00019320
	WBGene00019321
	WBGene00019323
	WBGene00019324
	WBGene00019326
	WBGene00019327
	WBGene00019331
	WBGene00019334
	WBGene00019337
	WBGene00019338
	WBGene00019343
	WBGene00019347
	WBGene00019353
	WBGene00019355
	WBGene00019362
	WBGene00019365
	WBGene00019368
	WBGene00019370
	WBGene00019380
	WBGene00019383
	WBGene00019388
	WBGene00019392
	WBGene00019401
	WBGene00019423
	WBGene00019426
	WBGene00019428
	WBGene00019434
	WBGene00019462
	WBGene00019471
	WBGene00019481
	WBGene00019485
	WBGene00019487
	WBGene00019488
	WBGene00019498
	WBGene00019506
	WBGene00019511
	WBGene00019512
	WBGene00019515
	WBGene00019518
	WBGene00019543
	WBGene00019546
	WBGene00019550
	WBGene00019557
	WBGene00019558
	WBGene00019563
	WBGene00019567
	WBGene00019571
	WBGene00019595
	WBGene00019605
	WBGene00019612
	WBGene00019613
	WBGene00019615
	WBGene00019617
	WBGene00019621
	WBGene00019623
	WBGene00019624
	WBGene00019629
	WBGene00019650
	WBGene00019663
	WBGene00019664
	WBGene00019665
	WBGene00019666
	WBGene00019673
	WBGene00019683
	WBGene00019691
	WBGene00019693
	WBGene00019697
	WBGene00019698
	WBGene00019704
	WBGene00019712
	WBGene00019715
	WBGene00019716
	WBGene00019717
	WBGene00019719
	WBGene00019720
	WBGene00019721
	WBGene00019722
	WBGene00019723
	WBGene00019726
	WBGene00019733
	WBGene00019743
	WBGene00019747
	WBGene00019748
	WBGene00019749
	WBGene00019751
	WBGene00019756
	WBGene00019764
	WBGene00019766
	WBGene00019771
	WBGene00019774
	WBGene00019778
	WBGene00019783
	WBGene00019785
	WBGene00019786
	WBGene00019787
	WBGene00019792
	WBGene00019796
	WBGene00019801
	WBGene00019816
	WBGene00019821
	WBGene00019822
	WBGene00019827
	WBGene00019830
	WBGene00019841
	WBGene00019842
	WBGene00019844
	WBGene00019855
	WBGene00019865
	WBGene00019866
	WBGene00019873
	WBGene00019882
	WBGene00019884
	WBGene00019888
	WBGene00019895
	WBGene00019902
	WBGene00019911
	WBGene00019913
	WBGene00019914
	WBGene00019915
	WBGene00019918
	WBGene00019938
	WBGene00019941
	WBGene00019950
	WBGene00019953
	WBGene00019955
	WBGene00019957
	WBGene00019960
	WBGene00019965
	WBGene00019966
	WBGene00019971
	WBGene00019975
	WBGene00019979
	WBGene00019980
	WBGene00019982
	WBGene00019988
	WBGene00019994
	WBGene00020008
	WBGene00020012
	WBGene00020017
	WBGene00020023
	WBGene00020025
	WBGene00020036
	WBGene00020058
	WBGene00020072
	WBGene00020073
	WBGene00020078
	WBGene00020080
	WBGene00020082
	WBGene00020086
	WBGene00020088
	WBGene00020089
	WBGene00020090
	WBGene00020091
	WBGene00020092
	WBGene00020094
	WBGene00020095
	WBGene00020097
	WBGene00020101
	WBGene00020102
	WBGene00020104
	WBGene00020105
	WBGene00020110
	WBGene00020114
	WBGene00020116
	WBGene00020123
	WBGene00020125
	WBGene00020128
	WBGene00020131
	WBGene00020134
	WBGene00020135
	WBGene00020137
	WBGene00020142
	WBGene00020155
	WBGene00020156
	WBGene00020157
	WBGene00020160
	WBGene00020163
	WBGene00020171
	WBGene00020175
	WBGene00020180
	WBGene00020183
	WBGene00020188
	WBGene00020189
	WBGene00020201
	WBGene00020203
	WBGene00020207
	WBGene00020208
	WBGene00020209
	WBGene00020217
	WBGene00020228
	WBGene00020229
	WBGene00020230
	WBGene00020231
	WBGene00020245
	WBGene00020247
	WBGene00020249
	WBGene00020251
	WBGene00020254
	WBGene00020256
	WBGene00020260
	WBGene00020263
	WBGene00020273
	WBGene00020276
	WBGene00020279
	WBGene00020281
	WBGene00020282
	WBGene00020284
	WBGene00020292
	WBGene00020294
	WBGene00020296
	WBGene00020307
	WBGene00020316
	WBGene00020319
	WBGene00020323
	WBGene00020324
	WBGene00020330
	WBGene00020341
	WBGene00020343
	WBGene00020357
	WBGene00020360
	WBGene00020365
	WBGene00020369
	WBGene00020385
	WBGene00020389
	WBGene00020391
	WBGene00020394
	WBGene00020399
	WBGene00020403
	WBGene00020408
	WBGene00020421
	WBGene00020425
	WBGene00020426
	WBGene00020427
	WBGene00020436
	WBGene00020442
	WBGene00020446
	WBGene00020447
	WBGene00020448
	WBGene00020462
	WBGene00020465
	WBGene00020471
	WBGene00020472
	WBGene00020476
	WBGene00020478
	WBGene00020490
	WBGene00020497
	WBGene00020498
	WBGene00020502
	WBGene00020504
	WBGene00020506
	WBGene00020509
	WBGene00020520
	WBGene00020524
	WBGene00020530
	WBGene00020540
	WBGene00020553
	WBGene00020555
	WBGene00020558
	WBGene00020562
	WBGene00020565
	WBGene00020567
	WBGene00020568
	WBGene00020586
	WBGene00020587
	WBGene00020594
	WBGene00020596
	WBGene00020600
	WBGene00020611
	WBGene00020626
	WBGene00020640
	WBGene00020642
	WBGene00020646
	WBGene00020657
	WBGene00020663
	WBGene00020672
	WBGene00020673
	WBGene00020678
	WBGene00020679
	WBGene00020682
	WBGene00020689
	WBGene00020693
	WBGene00020702
	WBGene00020703
	WBGene00020705
	WBGene00020706
	WBGene00020708
	WBGene00020726
	WBGene00020727
	WBGene00020732
	WBGene00020740
	WBGene00020741
	WBGene00020744
	WBGene00020748
	WBGene00020750
	WBGene00020765
	WBGene00020766
	WBGene00020769
	WBGene00020770
	WBGene00020777
	WBGene00020786
	WBGene00020793
	WBGene00020795
	WBGene00020798
	WBGene00020821
	WBGene00020825
	WBGene00020826
	WBGene00020830
	WBGene00020831
	WBGene00020833
	WBGene00020835
	WBGene00020837
	WBGene00020842
	WBGene00020846
	WBGene00020847
	WBGene00020849
	WBGene00020853
	WBGene00020854
	WBGene00020855
	WBGene00020856
	WBGene00020864
	WBGene00020867
	WBGene00020868
	WBGene00020884
	WBGene00020888
	WBGene00020901
	WBGene00020902
	WBGene00020904
	WBGene00020915
	WBGene00020920
	WBGene00020927
	WBGene00020929
	WBGene00020932
	WBGene00020936
	WBGene00020943
	WBGene00020945
	WBGene00020952
	WBGene00020955
	WBGene00020957
	WBGene00020961
	WBGene00020962
	WBGene00020964
	WBGene00020970
	WBGene00020972
	WBGene00020976
	WBGene00020989
	WBGene00020997
	WBGene00021002
	WBGene00021004
	WBGene00021005
	WBGene00021006
	WBGene00021008
	WBGene00021009
	WBGene00021012
	WBGene00021019
	WBGene00021020
	WBGene00021021
	WBGene00021022
	WBGene00021024
	WBGene00021026
	WBGene00021027
	WBGene00021036
	WBGene00021039
	WBGene00021040
	WBGene00021041
	WBGene00021047
	WBGene00021056
	WBGene00021058
	WBGene00021063
	WBGene00021070
	WBGene00021073
	WBGene00021075
	WBGene00021078
	WBGene00021094
	WBGene00021095
	WBGene00021096
	WBGene00021105
	WBGene00021111
	WBGene00021114
	WBGene00021116
	WBGene00021124
	WBGene00021125
	WBGene00021131
	WBGene00021132
	WBGene00021133
	WBGene00021146
	WBGene00021152
	WBGene00021159
	WBGene00021161
	WBGene00021162
	WBGene00021170
	WBGene00021180
	WBGene00021198
	WBGene00021205
	WBGene00021208
	WBGene00021209
	WBGene00021210
	WBGene00021215
	WBGene00021216
	WBGene00021217
	WBGene00021227
	WBGene00021237
	WBGene00021238
	WBGene00021239
	WBGene00021241
	WBGene00021244
	WBGene00021245
	WBGene00021246
	WBGene00021247
	WBGene00021249
	WBGene00021250
	WBGene00021252
	WBGene00021253
	WBGene00021254
	WBGene00021256
	WBGene00021259
	WBGene00021260
	WBGene00021266
	WBGene00021275
	WBGene00021276
	WBGene00021277
	WBGene00021281
	WBGene00021286
	WBGene00021288
	WBGene00021292
	WBGene00021294
	WBGene00021297
	WBGene00021304
	WBGene00021305
	WBGene00021309
	WBGene00021313
	WBGene00021316
	WBGene00021319
	WBGene00021320
	WBGene00021323
	WBGene00021327
	WBGene00021328
	WBGene00021329
	WBGene00021331
	WBGene00021332
	WBGene00021333
	WBGene00021334
	WBGene00021335
	WBGene00021343
	WBGene00021344
	WBGene00021349
	WBGene00021351
	WBGene00021352
	WBGene00021353
	WBGene00021354
	WBGene00021355
	WBGene00021357
	WBGene00021359
	WBGene00021362
	WBGene00021363
	WBGene00021365
	WBGene00021366
	WBGene00021367
	WBGene00021369
	WBGene00021376
	WBGene00021381
	WBGene00021387
	WBGene00021388
	WBGene00021394
	WBGene00021395
	WBGene00021397
	WBGene00021406
	WBGene00021412
	WBGene00021419
	WBGene00021420
	WBGene00021421
	WBGene00021423
	WBGene00021425
	WBGene00021430
	WBGene00021435
	WBGene00021437
	WBGene00021438
	WBGene00021439
	WBGene00021440
	WBGene00021442
	WBGene00021443
	WBGene00021444
	WBGene00021446
	WBGene00021451
	WBGene00021452
	WBGene00021456
	WBGene00021457
	WBGene00021458
	WBGene00021460
	WBGene00021461
	WBGene00021464
	WBGene00021473
	WBGene00021474
	WBGene00021487
	WBGene00021495
	WBGene00021496
	WBGene00021497
	WBGene00021500
	WBGene00021506
	WBGene00021507
	WBGene00021508
	WBGene00021509
	WBGene00021510
	WBGene00021511
	WBGene00021512
	WBGene00021513
	WBGene00021515
	WBGene00021516
	WBGene00021522
	WBGene00021525
	WBGene00021526
	WBGene00021528
	WBGene00021529
	WBGene00021530
	WBGene00021531
	WBGene00021534
	WBGene00021538
	WBGene00021539
	WBGene00021545
	WBGene00021549
	WBGene00021551
	WBGene00021554
	WBGene00021555
	WBGene00021556
	WBGene00021560
	WBGene00021561
	WBGene00021562
	WBGene00021563
	WBGene00021564
	WBGene00021576
	WBGene00021581
	WBGene00021593
	WBGene00021595
	WBGene00021596
	WBGene00021597
	WBGene00021602
	WBGene00021603
	WBGene00021607
	WBGene00021609
	WBGene00021613
	WBGene00021615
	WBGene00021617
	WBGene00021626
	WBGene00021634
	WBGene00021636
	WBGene00021640
	WBGene00021644
	WBGene00021645
	WBGene00021646
	WBGene00021649
	WBGene00021657
	WBGene00021660
	WBGene00021661
	WBGene00021667
	WBGene00021675
	WBGene00021677
	WBGene00021681
	WBGene00021683
	WBGene00021685
	WBGene00021686
	WBGene00021689
	WBGene00021691
	WBGene00021692
	WBGene00021693
	WBGene00021697
	WBGene00021698
	WBGene00021702
	WBGene00021704
	WBGene00021709
	WBGene00021710
	WBGene00021714
	WBGene00021715
	WBGene00021721
	WBGene00021726
	WBGene00021732
	WBGene00021733
	WBGene00021735
	WBGene00021738
	WBGene00021740
	WBGene00021743
	WBGene00021748
	WBGene00021749
	WBGene00021750
	WBGene00021751
	WBGene00021752
	WBGene00021753
	WBGene00021754
	WBGene00021755
	WBGene00021756
	WBGene00021757
	WBGene00021758
	WBGene00021763
	WBGene00021764
	WBGene00021765
	WBGene00021766
	WBGene00021771
	WBGene00021772
	WBGene00021776
	WBGene00021778
	WBGene00021783
	WBGene00021789
	WBGene00021790
	WBGene00021791
	WBGene00021799
	WBGene00021800
	WBGene00021801
	WBGene00021808
	WBGene00021810
	WBGene00021811
	WBGene00021812
	WBGene00021813
	WBGene00021814
	WBGene00021816
	WBGene00021817
	WBGene00021818
	WBGene00021820
	WBGene00021826
	WBGene00021827
	WBGene00021828
	WBGene00021830
	WBGene00021831
	WBGene00021832
	WBGene00021833
	WBGene00021840
	WBGene00021841
	WBGene00021842
	WBGene00021843
	WBGene00021844
	WBGene00021845
	WBGene00021846
	WBGene00021847
	WBGene00021850
	WBGene00021852
	WBGene00021854
	WBGene00021855
	WBGene00021856
	WBGene00021857
	WBGene00021858
	WBGene00021862
	WBGene00021863
	WBGene00021864
	WBGene00021866
	WBGene00021868
	WBGene00021870
	WBGene00021875
	WBGene00021876
	WBGene00021877
	WBGene00021878
	WBGene00021881
	WBGene00021882
	WBGene00021888
	WBGene00021890
	WBGene00021893
	WBGene00021897
	WBGene00021900
	WBGene00021902
	WBGene00021904
	WBGene00021905
	WBGene00021906
	WBGene00021910
	WBGene00021912
	WBGene00021913
	WBGene00021914
	WBGene00021915
	WBGene00021917
	WBGene00021918
	WBGene00021919
	WBGene00021921
	WBGene00021922
	WBGene00021923
	WBGene00021925
	WBGene00021931
	WBGene00021932
	WBGene00021933
	WBGene00021934
	WBGene00021935
	WBGene00021936
	WBGene00021938
	WBGene00021939
	WBGene00021941
	WBGene00021943
	WBGene00021945
	WBGene00021947
	WBGene00021948
	WBGene00021952
	WBGene00021965
	WBGene00021968
	WBGene00021972
	WBGene00021975
	WBGene00021980
	WBGene00021984
	WBGene00021985
	WBGene00021987
	WBGene00022010
	WBGene00022014
	WBGene00022015
	WBGene00022019
	WBGene00022021
	WBGene00022022
	WBGene00022024
	WBGene00022025
	WBGene00022026
	WBGene00022027
	WBGene00022029
	WBGene00022030
	WBGene00022031
	WBGene00022035
	WBGene00022036
	WBGene00022037
	WBGene00022039
	WBGene00022048
	WBGene00022051
	WBGene00022052
	WBGene00022054
	WBGene00022055
	WBGene00022056
	WBGene00022057
	WBGene00022059
	WBGene00022061
	WBGene00022062
	WBGene00022067
	WBGene00022069
	WBGene00022073
	WBGene00022074
	WBGene00022077
	WBGene00022078
	WBGene00022086
	WBGene00022087
	WBGene00022093
	WBGene00022097
	WBGene00022100
	WBGene00022103
	WBGene00022104
	WBGene00022106
	WBGene00022110
	WBGene00022113
	WBGene00022115
	WBGene00022116
	WBGene00022117
	WBGene00022121
	WBGene00022123
	WBGene00022124
	WBGene00022128
	WBGene00022134
	WBGene00022138
	WBGene00022139
	WBGene00022140
	WBGene00022141
	WBGene00022144
	WBGene00022145
	WBGene00022146
	WBGene00022148
	WBGene00022149
	WBGene00022150
	WBGene00022152
	WBGene00022153
	WBGene00022154
	WBGene00022158
	WBGene00022159
	WBGene00022160
	WBGene00022161
	WBGene00022165
	WBGene00022166
	WBGene00022167
	WBGene00022168
	WBGene00022171
	WBGene00022172
	WBGene00022173
	WBGene00022174
	WBGene00022175
	WBGene00022176
	WBGene00022177
	WBGene00022180
	WBGene00022181
	WBGene00022182
	WBGene00022188
	WBGene00022189
	WBGene00022192
	WBGene00022195
	WBGene00022196
	WBGene00022198
	WBGene00022200
	WBGene00022201
	WBGene00022203
	WBGene00022206
	WBGene00022213
	WBGene00022219
	WBGene00022230
	WBGene00022231
	WBGene00022240
	WBGene00022242
	WBGene00022247
	WBGene00022248
	WBGene00022252
	WBGene00022253
	WBGene00022254
	WBGene00022260
	WBGene00022268
	WBGene00022269
	WBGene00022270
	WBGene00022274
	WBGene00022276
	WBGene00022277
	WBGene00022278
	WBGene00022279
	WBGene00022280
	WBGene00022281
	WBGene00022283
	WBGene00022285
	WBGene00022286
	WBGene00022289
	WBGene00022296
	WBGene00022300
	WBGene00022301
	WBGene00022303
	WBGene00022306
	WBGene00022309
	WBGene00022310
	WBGene00022313
	WBGene00022314
	WBGene00022334
	WBGene00022347
	WBGene00022348
	WBGene00022349
	WBGene00022350
	WBGene00022351
	WBGene00022352
	WBGene00022354
	WBGene00022358
	WBGene00022360
	WBGene00022361
	WBGene00022363
	WBGene00022365
	WBGene00022366
	WBGene00022367
	WBGene00022369
	WBGene00022371
	WBGene00022372
	WBGene00022373
	WBGene00022377
	WBGene00022378
	WBGene00022380
	WBGene00022382
	WBGene00022383
	WBGene00022385
	WBGene00022388
	WBGene00022390
	WBGene00022391
	WBGene00022399
	WBGene00022400
	WBGene00022412
	WBGene00022416
	WBGene00022421
	WBGene00022423
	WBGene00022425
	WBGene00022426
	WBGene00022427
	WBGene00022428
	WBGene00022429
	WBGene00022431
	WBGene00022433
	WBGene00022434
	WBGene00022435
	WBGene00022447
	WBGene00022453
	WBGene00022454
	WBGene00022466
	WBGene00022471
	WBGene00022472
	WBGene00022473
	WBGene00022485
	WBGene00022486
	WBGene00022488
	WBGene00022489
	WBGene00022490
	WBGene00022491
	WBGene00022492
	WBGene00022493
	WBGene00022501
	WBGene00022502
	WBGene00022508
	WBGene00022511
	WBGene00022517
	WBGene00022518
	WBGene00022519
	WBGene00022529
	WBGene00022530
	WBGene00022531
	WBGene00022532
	WBGene00022536
	WBGene00022538
	WBGene00022544
	WBGene00022547
	WBGene00022549
	WBGene00022564
	WBGene00022588
	WBGene00022592
	WBGene00022603
	WBGene00022608
	WBGene00022617
	WBGene00022624
	WBGene00022627
	WBGene00022635
	WBGene00022640
	WBGene00022661
	WBGene00022666
	WBGene00022671
	WBGene00022675
	WBGene00022681
	WBGene00022682
	WBGene00022707
	WBGene00022717
	WBGene00022718
	WBGene00022721
	WBGene00022722
	WBGene00022723
	WBGene00022724
	WBGene00022736
	WBGene00022741
	WBGene00022742
	WBGene00022743
	WBGene00022744
	WBGene00022745
	WBGene00022750
	WBGene00022756
	WBGene00022767
	WBGene00022769
	WBGene00022770
	WBGene00022790
	WBGene00022796
	WBGene00022797
	WBGene00022800
	WBGene00022805
	WBGene00022816
	WBGene00022820
	WBGene00022823
	WBGene00022837
	WBGene00022853
	WBGene00022855
	WBGene00022858
	WBGene00022861
	WBGene00022866
	WBGene00022872
	WBGene00022877
	WBGene00022882
	WBGene00022891
	WBGene00023284
	WBGene00023405
	WBGene00023408
	WBGene00023409
	WBGene00023414
	WBGene00023431
	WBGene00023451
	WBGene00023478
	WBGene00023484
	WBGene00023485
	WBGene00023487
	WBGene00023489
	WBGene00023505
	WBGene00023515
	WBGene00023519
	WBGene00043056
	WBGene00043060
	WBGene00043062
	WBGene00043066
	WBGene00043705
	WBGene00043980
	WBGene00044019
	WBGene00044021
