## Supplementary material for "All ribosomal RNAs and 45S spacers from humans to worms are packed with organism-specific motifs whose other copies are found predominantly in numerous nervous system genes including many associated with human disorders": Supp. Table S6 (part 2 of 2)

### Sheet: Supp. Table S6J (continued)
Supp. Table S6J. List of worm genes whose pre-mRNAs contain pyknons from group_omni in sense or antisense.
	WBGene00044025
	WBGene00044032
	WBGene00044045
	WBGene00044061
	WBGene00044063
	WBGene00044065
	WBGene00044079
	WBGene00044090
	WBGene00044091
	WBGene00044112
	WBGene00044132
	WBGene00044134
	WBGene00044167
	WBGene00044187
	WBGene00044191
	WBGene00044210
	WBGene00044211
	WBGene00044228
	WBGene00044237
	WBGene00044250
	WBGene00044294
	WBGene00044301
	WBGene00044319
	WBGene00044344
	WBGene00044345
	WBGene00044348
	WBGene00044350
	WBGene00044382
	WBGene00044396
	WBGene00044401
	WBGene00044402
	WBGene00044403
	WBGene00044418
	WBGene00044433
	WBGene00044434
	WBGene00044438
	WBGene00044440
	WBGene00044461
	WBGene00044463
	WBGene00044464
	WBGene00044467
	WBGene00044468
	WBGene00044481
	WBGene00044482
	WBGene00044491
	WBGene00044495
	WBGene00044513
	WBGene00044527
	WBGene00044536
	WBGene00044557
	WBGene00044563
	WBGene00044568
	WBGene00044570
	WBGene00044571
	WBGene00044588
	WBGene00044609
	WBGene00044611
	WBGene00044614
	WBGene00044618
	WBGene00044630
	WBGene00044631
	WBGene00044637
	WBGene00044638
	WBGene00044640
	WBGene00044641
	WBGene00044649
	WBGene00044650
	WBGene00044651
	WBGene00044665
	WBGene00044668
	WBGene00044672
	WBGene00044683
	WBGene00044689
	WBGene00044705
	WBGene00044708
	WBGene00044720
	WBGene00044726
	WBGene00044733
	WBGene00044738
	WBGene00044758
	WBGene00044788
	WBGene00044790
	WBGene00044792
	WBGene00044794
	WBGene00044798
	WBGene00044894
	WBGene00044908
	WBGene00044924
	WBGene00044989
	WBGene00045053
	WBGene00045056
	WBGene00045058
	WBGene00045060
	WBGene00045063
	WBGene00045215
	WBGene00045239
	WBGene00045248
	WBGene00045252
	WBGene00045255
	WBGene00045270
	WBGene00045289
	WBGene00045295
	WBGene00045299
	WBGene00045300
	WBGene00045304
	WBGene00045356
	WBGene00045364
	WBGene00045380
	WBGene00045386
	WBGene00045390
	WBGene00045393
	WBGene00045395
	WBGene00045403
	WBGene00045417
	WBGene00045419
	WBGene00045433
	WBGene00045434
	WBGene00045500
	WBGene00050884
	WBGene00050885
	WBGene00050931
	WBGene00077464
	WBGene00077520
	WBGene00077559
	WBGene00077582
	WBGene00077592
	WBGene00077599
	WBGene00077643
	WBGene00077658
	WBGene00077669
	WBGene00077684
	WBGene00077692
	WBGene00077698
	WBGene00077703
	WBGene00077756
	WBGene00077758
	WBGene00077759
	WBGene00077763
	WBGene00077770
	WBGene00077786
	WBGene00086546
	WBGene00086562
	WBGene00086566
	WBGene00119201
	WBGene00164968
	WBGene00175027
	WBGene00185001
	WBGene00185002
	WBGene00185048
	WBGene00185055
	WBGene00185078
	WBGene00185098
	WBGene00185101
	WBGene00189933
	WBGene00189953
	WBGene00189956
	WBGene00189987
	WBGene00194641
	WBGene00194663
	WBGene00194680
	WBGene00194692
	WBGene00194710
	WBGene00194735
	WBGene00194747
	WBGene00194848
	WBGene00194855
	WBGene00194866
	WBGene00194868
	WBGene00194890
	WBGene00194896
	WBGene00194908
	WBGene00194909
	WBGene00194916
	WBGene00195049
	WBGene00195063
	WBGene00195068
	WBGene00195073
	WBGene00195171
	WBGene00195183
	WBGene00195241
	WBGene00195244
	WBGene00206370
	WBGene00206380
	WBGene00206382
	WBGene00206414
	WBGene00206418
	WBGene00206469
	WBGene00206486
	WBGene00206488
	WBGene00206495
	WBGene00206501
	WBGene00206511
	WBGene00206516
	WBGene00206528
	WBGene00206529
	WBGene00219208
	WBGene00219216
	WBGene00219236
	WBGene00219243
	WBGene00219283
	WBGene00219319
	WBGene00219332
	WBGene00219362
	WBGene00219372
	WBGene00219394
	WBGene00219410
	WBGene00219424
	WBGene00219425
	WBGene00219434
	WBGene00219437
	WBGene00219750
	WBGene00235256
	WBGene00235263
	WBGene00235268
	WBGene00235274
	WBGene00235279
	WBGene00235291
	WBGene00235294
	WBGene00235324
	WBGene00235340
	WBGene00235383
	WBGene00235388
	WBGene00236806
	WBGene00236809
	WBGene00255420
	WBGene00255598
	WBGene00255600
	WBGene00268194
	WBGene00268196
	WBGene00269438
	WBGene00270319
	WBGene00271605
	WBGene00271703
	WBGene00271744
	WBGene00271776
	WBGene00284854
	WBGene00302978
	WBGene00302986
	WBGene00302991
	WBGene00303002
	WBGene00303013
	WBGene00303058
	WBGene00303208
	WBGene00303423
	WBGene00303425

### Sheet: Supp. Table S6K
Supp. Table S6K. List of worm genes whose pre-mRNAs contain pyknons from group_punct in sense or antisense.
	WBGene00000003
	WBGene00000004
	WBGene00000010
	WBGene00000020
	WBGene00000023
	WBGene00000031
	WBGene00000035
	WBGene00000036
	WBGene00000037
	WBGene00000042
	WBGene00000046
	WBGene00000048
	WBGene00000050
	WBGene00000055
	WBGene00000056
	WBGene00000061
	WBGene00000062
	WBGene00000063
	WBGene00000068
	WBGene00000082
	WBGene00000083
	WBGene00000086
	WBGene00000092
	WBGene00000094
	WBGene00000096
	WBGene00000100
	WBGene00000106
	WBGene00000108
	WBGene00000122
	WBGene00000123
	WBGene00000134
	WBGene00000136
	WBGene00000137
	WBGene00000139
	WBGene00000140
	WBGene00000142
	WBGene00000146
	WBGene00000156
	WBGene00000158
	WBGene00000160
	WBGene00000161
	WBGene00000162
	WBGene00000163
	WBGene00000168
	WBGene00000171
	WBGene00000184
	WBGene00000186
	WBGene00000199
	WBGene00000208
	WBGene00000227
	WBGene00000231
	WBGene00000233
	WBGene00000237
	WBGene00000239
	WBGene00000245
	WBGene00000248
	WBGene00000250
	WBGene00000254
	WBGene00000264
	WBGene00000265
	WBGene00000268
	WBGene00000269
	WBGene00000272
	WBGene00000274
	WBGene00000283
	WBGene00000287
	WBGene00000289
	WBGene00000367
	WBGene00000373
	WBGene00000376
	WBGene00000396
	WBGene00000397
	WBGene00000399
	WBGene00000402
	WBGene00000409
	WBGene00000413
	WBGene00000414
	WBGene00000415
	WBGene00000416
	WBGene00000421
	WBGene00000438
	WBGene00000439
	WBGene00000441
	WBGene00000446
	WBGene00000452
	WBGene00000458
	WBGene00000459
	WBGene00000462
	WBGene00000464
	WBGene00000468
	WBGene00000475
	WBGene00000477
	WBGene00000481
	WBGene00000482
	WBGene00000484
	WBGene00000485
	WBGene00000488
	WBGene00000491
	WBGene00000492
	WBGene00000493
	WBGene00000496
	WBGene00000497
	WBGene00000501
	WBGene00000507
	WBGene00000510
	WBGene00000518
	WBGene00000519
	WBGene00000527
	WBGene00000528
	WBGene00000529
	WBGene00000530
	WBGene00000532
	WBGene00000535
	WBGene00000545
	WBGene00000548
	WBGene00000564
	WBGene00000565
	WBGene00000566
	WBGene00000584
	WBGene00000591
	WBGene00000609
	WBGene00000625
	WBGene00000629
	WBGene00000636
	WBGene00000647
	WBGene00000655
	WBGene00000674
	WBGene00000726
	WBGene00000751
	WBGene00000752
	WBGene00000792
	WBGene00000793
	WBGene00000796
	WBGene00000812
	WBGene00000813
	WBGene00000815
	WBGene00000832
	WBGene00000834
	WBGene00000837
	WBGene00000838
	WBGene00000840
	WBGene00000841
	WBGene00000857
	WBGene00000877
	WBGene00000889
	WBGene00000892
	WBGene00000893
	WBGene00000898
	WBGene00000905
	WBGene00000906
	WBGene00000907
	WBGene00000908
	WBGene00000912
	WBGene00000929
	WBGene00000934
	WBGene00000938
	WBGene00000942
	WBGene00000950
	WBGene00000952
	WBGene00000958
	WBGene00000961
	WBGene00000967
	WBGene00000969
	WBGene00000973
	WBGene00000980
	WBGene00000987
	WBGene00000993
	WBGene00000995
	WBGene00000998
	WBGene00001001
	WBGene00001008
	WBGene00001017
	WBGene00001038
	WBGene00001044
	WBGene00001046
	WBGene00001048
	WBGene00001055
	WBGene00001058
	WBGene00001062
	WBGene00001070
	WBGene00001072
	WBGene00001073
	WBGene00001077
	WBGene00001078
	WBGene00001080
	WBGene00001081
	WBGene00001086
	WBGene00001089
	WBGene00001101
	WBGene00001106
	WBGene00001107
	WBGene00001115
	WBGene00001116
	WBGene00001118
	WBGene00001121
	WBGene00001130
	WBGene00001136
	WBGene00001145
	WBGene00001158
	WBGene00001161
	WBGene00001162
	WBGene00001171
	WBGene00001172
	WBGene00001173
	WBGene00001175
	WBGene00001177
	WBGene00001185
	WBGene00001186
	WBGene00001187
	WBGene00001189
	WBGene00001190
	WBGene00001196
	WBGene00001202
	WBGene00001207
	WBGene00001208
	WBGene00001239
	WBGene00001241
	WBGene00001248
	WBGene00001253
	WBGene00001258
	WBGene00001320
	WBGene00001325
	WBGene00001330
	WBGene00001332
	WBGene00001333
	WBGene00001334
	WBGene00001340
	WBGene00001345
	WBGene00001352
	WBGene00001365
	WBGene00001373
	WBGene00001388
	WBGene00001404
	WBGene00001410
	WBGene00001412
	WBGene00001439
	WBGene00001441
	WBGene00001443
	WBGene00001457
	WBGene00001461
	WBGene00001465
	WBGene00001468
	WBGene00001470
	WBGene00001475
	WBGene00001481
	WBGene00001483
	WBGene00001484
	WBGene00001485
	WBGene00001488
	WBGene00001492
	WBGene00001494
	WBGene00001495
	WBGene00001496
	WBGene00001512
	WBGene00001516
	WBGene00001518
	WBGene00001526
	WBGene00001529
	WBGene00001531
	WBGene00001538
	WBGene00001540
	WBGene00001544
	WBGene00001549
	WBGene00001555
	WBGene00001556
	WBGene00001559
	WBGene00001561
	WBGene00001565
	WBGene00001578
	WBGene00001586
	WBGene00001593
	WBGene00001596
	WBGene00001597
	WBGene00001600
	WBGene00001613
	WBGene00001618
	WBGene00001629
	WBGene00001630
	WBGene00001632
	WBGene00001638
	WBGene00001648
	WBGene00001650
	WBGene00001651
	WBGene00001661
	WBGene00001673
	WBGene00001676
	WBGene00001679
	WBGene00001698
	WBGene00001700
	WBGene00001704
	WBGene00001712
	WBGene00001727
	WBGene00001728
	WBGene00001757
	WBGene00001782
	WBGene00001793
	WBGene00001796
	WBGene00001803
	WBGene00001815
	WBGene00001816
	WBGene00001817
	WBGene00001818
	WBGene00001819
	WBGene00001832
	WBGene00001836
	WBGene00001837
	WBGene00001842
	WBGene00001843
	WBGene00001862
	WBGene00001863
	WBGene00001864
	WBGene00001865
	WBGene00001954
	WBGene00001958
	WBGene00001974
	WBGene00001980
	WBGene00001983
	WBGene00001985
	WBGene00001987
	WBGene00001988
	WBGene00001990
	WBGene00001991
	WBGene00001994
	WBGene00001997
	WBGene00002000
	WBGene00002002
	WBGene00002003
	WBGene00002004
	WBGene00002010
	WBGene00002023
	WBGene00002024
	WBGene00002031
	WBGene00002032
	WBGene00002033
	WBGene00002036
	WBGene00002037
	WBGene00002039
	WBGene00002040
	WBGene00002041
	WBGene00002043
	WBGene00002044
	WBGene00002048
	WBGene00002050
	WBGene00002057
	WBGene00002066
	WBGene00002079
	WBGene00002080
	WBGene00002094
	WBGene00002112
	WBGene00002119
	WBGene00002123
	WBGene00002131
	WBGene00002133
	WBGene00002140
	WBGene00002143
	WBGene00002151
	WBGene00002163
	WBGene00002175
	WBGene00002176
	WBGene00002181
	WBGene00002182
	WBGene00002184
	WBGene00002187
	WBGene00002189
	WBGene00002190
	WBGene00002201
	WBGene00002202
	WBGene00002203
	WBGene00002207
	WBGene00002210
	WBGene00002213
	WBGene00002217
	WBGene00002220
	WBGene00002224
	WBGene00002230
	WBGene00002231
	WBGene00002232
	WBGene00002233
	WBGene00002235
	WBGene00002241
	WBGene00002242
	WBGene00002243
	WBGene00002244
	WBGene00002245
	WBGene00002247
	WBGene00002248
	WBGene00002251
	WBGene00002252
	WBGene00002261
	WBGene00002263
	WBGene00002264
	WBGene00002276
	WBGene00002335
	WBGene00002583
	WBGene00002632
	WBGene00002696
	WBGene00002845
	WBGene00002879
	WBGene00002881
	WBGene00002915
	WBGene00002957
	WBGene00002974
	WBGene00002978
	WBGene00002979
	WBGene00002981
	WBGene00002990
	WBGene00002992
	WBGene00003001
	WBGene00003003
	WBGene00003006
	WBGene00003010
	WBGene00003015
	WBGene00003019
	WBGene00003034
	WBGene00003037
	WBGene00003044
	WBGene00003047
	WBGene00003048
	WBGene00003055
	WBGene00003056
	WBGene00003058
	WBGene00003060
	WBGene00003062
	WBGene00003068
	WBGene00003071
	WBGene00003073
	WBGene00003074
	WBGene00003077
	WBGene00003086
	WBGene00003102
	WBGene00003106
	WBGene00003111
	WBGene00003130
	WBGene00003134
	WBGene00003136
	WBGene00003143
	WBGene00003144
	WBGene00003150
	WBGene00003153
	WBGene00003165
	WBGene00003166
	WBGene00003169
	WBGene00003170
	WBGene00003173
	WBGene00003175
	WBGene00003182
	WBGene00003186
	WBGene00003209
	WBGene00003210
	WBGene00003214
	WBGene00003218
	WBGene00003222
	WBGene00003242
	WBGene00003243
	WBGene00003245
	WBGene00003246
	WBGene00003254
	WBGene00003258
	WBGene00003367
	WBGene00003373
	WBGene00003374
	WBGene00003387
	WBGene00003391
	WBGene00003392
	WBGene00003393
	WBGene00003394
	WBGene00003400
	WBGene00003403
	WBGene00003404
	WBGene00003407
	WBGene00003408
	WBGene00003413
	WBGene00003414
	WBGene00003417
	WBGene00003421
	WBGene00003422
	WBGene00003423
	WBGene00003424
	WBGene00003425
	WBGene00003426
	WBGene00003429
	WBGene00003432
	WBGene00003434
	WBGene00003438
	WBGene00003442
	WBGene00003443
	WBGene00003444
	WBGene00003446
	WBGene00003448
	WBGene00003449
	WBGene00003450
	WBGene00003452
	WBGene00003456
	WBGene00003458
	WBGene00003463
	WBGene00003464
	WBGene00003465
	WBGene00003466
	WBGene00003467
	WBGene00003468
	WBGene00003469
	WBGene00003470
	WBGene00003476
	WBGene00003479
	WBGene00003510
	WBGene00003519
	WBGene00003525
	WBGene00003545
	WBGene00003549
	WBGene00003550
	WBGene00003553
	WBGene00003554
	WBGene00003558
	WBGene00003559
	WBGene00003561
	WBGene00003562
	WBGene00003565
	WBGene00003566
	WBGene00003567
	WBGene00003572
	WBGene00003585
	WBGene00003591
	WBGene00003594
	WBGene00003596
	WBGene00003597
	WBGene00003603
	WBGene00003605
	WBGene00003606
	WBGene00003611
	WBGene00003620
	WBGene00003622
	WBGene00003625
	WBGene00003626
	WBGene00003630
	WBGene00003639
	WBGene00003646
	WBGene00003647
	WBGene00003651
	WBGene00003654
	WBGene00003656
	WBGene00003658
	WBGene00003659
	WBGene00003663
	WBGene00003664
	WBGene00003668
	WBGene00003672
	WBGene00003675
	WBGene00003677
	WBGene00003678
	WBGene00003684
	WBGene00003687
	WBGene00003694
	WBGene00003698
	WBGene00003705
	WBGene00003709
	WBGene00003711
	WBGene00003714
	WBGene00003717
	WBGene00003719
	WBGene00003721
	WBGene00003727
	WBGene00003729
	WBGene00003733
	WBGene00003735
	WBGene00003736
	WBGene00003751
	WBGene00003756
	WBGene00003759
	WBGene00003763
	WBGene00003774
	WBGene00003779
	WBGene00003787
	WBGene00003789
	WBGene00003790
	WBGene00003794
	WBGene00003796
	WBGene00003799
	WBGene00003806
	WBGene00003808
	WBGene00003818
	WBGene00003822
	WBGene00003825
	WBGene00003826
	WBGene00003827
	WBGene00003830
	WBGene00003837
	WBGene00003847
	WBGene00003848
	WBGene00003849
	WBGene00003850
	WBGene00003859
	WBGene00003862
	WBGene00003863
	WBGene00003882
	WBGene00003883
	WBGene00003884
	WBGene00003890
	WBGene00003898
	WBGene00003903
	WBGene00003909
	WBGene00003915
	WBGene00003916
	WBGene00003917
	WBGene00003918
	WBGene00003919
	WBGene00003929
	WBGene00003930
	WBGene00003931
	WBGene00003936
	WBGene00003958
	WBGene00003959
	WBGene00003961
	WBGene00003963
	WBGene00003964
	WBGene00003965
	WBGene00003969
	WBGene00003980
	WBGene00003986
	WBGene00003987
	WBGene00003991
	WBGene00003995
	WBGene00003996
	WBGene00004000
	WBGene00004003
	WBGene00004007
	WBGene00004011
	WBGene00004013
	WBGene00004016
	WBGene00004028
	WBGene00004032
	WBGene00004033
	WBGene00004034
	WBGene00004035
	WBGene00004036
	WBGene00004038
	WBGene00004040
	WBGene00004042
	WBGene00004045
	WBGene00004047
	WBGene00004049
	WBGene00004051
	WBGene00004056
	WBGene00004063
	WBGene00004075
	WBGene00004077
	WBGene00004087
	WBGene00004088
	WBGene00004089
	WBGene00004090
	WBGene00004103
	WBGene00004111
	WBGene00004112
	WBGene00004115
	WBGene00004116
	WBGene00004128
	WBGene00004130
	WBGene00004131
	WBGene00004140
	WBGene00004147
	WBGene00004154
	WBGene00004161
	WBGene00004164
	WBGene00004167
	WBGene00004172
	WBGene00004181
	WBGene00004185
	WBGene00004188
	WBGene00004191
	WBGene00004195
	WBGene00004196
	WBGene00004198
	WBGene00004202
	WBGene00004203
	WBGene00004207
	WBGene00004213
	WBGene00004215
	WBGene00004218
	WBGene00004219
	WBGene00004220
	WBGene00004222
	WBGene00004227
	WBGene00004230
	WBGene00004231
	WBGene00004232
	WBGene00004236
	WBGene00004238
	WBGene00004257
	WBGene00004265
	WBGene00004267
	WBGene00004273
	WBGene00004275
	WBGene00004276
	WBGene00004285
	WBGene00004298
	WBGene00004310
	WBGene00004314
	WBGene00004315
	WBGene00004316
	WBGene00004317
	WBGene00004318
	WBGene00004320
	WBGene00004321
	WBGene00004324
	WBGene00004336
	WBGene00004338
	WBGene00004345
	WBGene00004346
	WBGene00004347
	WBGene00004348
	WBGene00004350
	WBGene00004353
	WBGene00004361
	WBGene00004367
	WBGene00004368
	WBGene00004373
	WBGene00004377
	WBGene00004378
	WBGene00004389
	WBGene00004393
	WBGene00004394
	WBGene00004398
	WBGene00004465
	WBGene00004469
	WBGene00004488
	WBGene00004492
	WBGene00004502
	WBGene00004508
	WBGene00004681
	WBGene00004702
	WBGene00004706
	WBGene00004726
	WBGene00004727
	WBGene00004728
	WBGene00004732
	WBGene00004735
	WBGene00004739
	WBGene00004740
	WBGene00004746
	WBGene00004747
	WBGene00004751
	WBGene00004753
	WBGene00004754
	WBGene00004759
	WBGene00004765
	WBGene00004768
	WBGene00004769
	WBGene00004773
	WBGene00004774
	WBGene00004777
	WBGene00004778
	WBGene00004779
	WBGene00004782
	WBGene00004787
	WBGene00004793
	WBGene00004795
	WBGene00004801
	WBGene00004803
	WBGene00004807
	WBGene00004829
	WBGene00004830
	WBGene00004831
	WBGene00004856
	WBGene00004862
	WBGene00004875
	WBGene00004879
	WBGene00004880
	WBGene00004881
	WBGene00004884
	WBGene00004892
	WBGene00004893
	WBGene00004894
	WBGene00004895
	WBGene00004896
	WBGene00004905
	WBGene00004906
	WBGene00004913
	WBGene00004915
	WBGene00004918
	WBGene00004922
	WBGene00004924
	WBGene00004925
	WBGene00004926
	WBGene00004929
	WBGene00004930
	WBGene00004932
	WBGene00004944
	WBGene00004945
	WBGene00004947
	WBGene00004949
	WBGene00004959
	WBGene00004969
	WBGene00004972
	WBGene00004978
	WBGene00005008
	WBGene00005010
	WBGene00005011
	WBGene00005016
	WBGene00005024
	WBGene00005029
	WBGene00005040
	WBGene00005043
	WBGene00005046
	WBGene00005058
	WBGene00005066
	WBGene00005070
	WBGene00005076
	WBGene00005077
	WBGene00005085
	WBGene00005095
	WBGene00005110
	WBGene00005119
	WBGene00005128
	WBGene00005133
	WBGene00005153
	WBGene00005171
	WBGene00005182
	WBGene00005188
	WBGene00005191
	WBGene00005208
	WBGene00005242
	WBGene00005250
	WBGene00005257
	WBGene00005272
	WBGene00005273
	WBGene00005278
	WBGene00005321
	WBGene00005324
	WBGene00005339
	WBGene00005358
	WBGene00005361
	WBGene00005386
	WBGene00005421
	WBGene00005425
	WBGene00005426
	WBGene00005440
	WBGene00005448
	WBGene00005501
	WBGene00005519
	WBGene00005533
	WBGene00005536
	WBGene00005538
	WBGene00005552
	WBGene00005562
	WBGene00005583
	WBGene00005653
	WBGene00005655
	WBGene00005660
	WBGene00005676
	WBGene00005703
	WBGene00005715
	WBGene00005719
	WBGene00005720
	WBGene00005721
	WBGene00005724
	WBGene00005737
	WBGene00005739
	WBGene00005742
	WBGene00005745
	WBGene00005785
	WBGene00005788
	WBGene00005791
	WBGene00005813
	WBGene00005829
	WBGene00005831
	WBGene00005856
	WBGene00005904
	WBGene00005923
	WBGene00005936
	WBGene00005942
	WBGene00005956
	WBGene00005967
	WBGene00005976
	WBGene00005978
	WBGene00005984
	WBGene00005989
	WBGene00006012
	WBGene00006024
	WBGene00006027
	WBGene00006060
	WBGene00006062
	WBGene00006064
	WBGene00006067
	WBGene00006070
	WBGene00006080
	WBGene00006081
	WBGene00006084
	WBGene00006090
	WBGene00006104
	WBGene00006120
	WBGene00006121
	WBGene00006125
	WBGene00006144
	WBGene00006148
	WBGene00006154
	WBGene00006165
	WBGene00006183
	WBGene00006207
	WBGene00006208
	WBGene00006212
	WBGene00006214
	WBGene00006225
	WBGene00006252
	WBGene00006253
	WBGene00006271
	WBGene00006283
	WBGene00006284
	WBGene00006286
	WBGene00006306
	WBGene00006324
	WBGene00006349
	WBGene00006351
	WBGene00006363
	WBGene00006372
	WBGene00006379
	WBGene00006383
	WBGene00006384
	WBGene00006385
	WBGene00006387
	WBGene00006389
	WBGene00006405
	WBGene00006406
	WBGene00006407
	WBGene00006410
	WBGene00006411
	WBGene00006423
	WBGene00006424
	WBGene00006428
	WBGene00006433
	WBGene00006436
	WBGene00006437
	WBGene00006438
	WBGene00006440
	WBGene00006450
	WBGene00006461
	WBGene00006462
	WBGene00006467
	WBGene00006472
	WBGene00006476
	WBGene00006477
	WBGene00006483
	WBGene00006486
	WBGene00006487
	WBGene00006490
	WBGene00006496
	WBGene00006497
	WBGene00006498
	WBGene00006505
	WBGene00006508
	WBGene00006513
	WBGene00006517
	WBGene00006525
	WBGene00006526
	WBGene00006527
	WBGene00006543
	WBGene00006544
	WBGene00006550
	WBGene00006552
	WBGene00006556
	WBGene00006563
	WBGene00006565
	WBGene00006566
	WBGene00006570
	WBGene00006572
	WBGene00006575
	WBGene00006576
	WBGene00006580
	WBGene00006584
	WBGene00006590
	WBGene00006592
	WBGene00006593
	WBGene00006596
	WBGene00006599
	WBGene00006603
	WBGene00006604
	WBGene00006605
	WBGene00006606
	WBGene00006608
	WBGene00006609
	WBGene00006615
	WBGene00006633
	WBGene00006641
	WBGene00006645
	WBGene00006648
	WBGene00006657
	WBGene00006659
	WBGene00006660
	WBGene00006662
	WBGene00006663
	WBGene00006664
	WBGene00006666
	WBGene00006668
	WBGene00006669
	WBGene00006672
	WBGene00006673
	WBGene00006674
	WBGene00006675
	WBGene00006677
	WBGene00006683
	WBGene00006686
	WBGene00006688
	WBGene00006690
	WBGene00006691
	WBGene00006693
	WBGene00006695
	WBGene00006696
	WBGene00006697
	WBGene00006698
	WBGene00006701
	WBGene00006705
	WBGene00006706
	WBGene00006710
	WBGene00006719
	WBGene00006723
	WBGene00006734
	WBGene00006736
	WBGene00006739
	WBGene00006741
	WBGene00006742
	WBGene00006743
	WBGene00006744
	WBGene00006745
	WBGene00006747
	WBGene00006748
	WBGene00006752
	WBGene00006755
	WBGene00006756
	WBGene00006759
	WBGene00006761
	WBGene00006762
	WBGene00006763
	WBGene00006765
	WBGene00006768
	WBGene00006769
	WBGene00006770
	WBGene00006771
	WBGene00006776
	WBGene00006777
	WBGene00006779
	WBGene00006780
	WBGene00006781
	WBGene00006784
	WBGene00006788
	WBGene00006791
	WBGene00006792
	WBGene00006796
	WBGene00006801
	WBGene00006804
	WBGene00006805
	WBGene00006807
	WBGene00006808
	WBGene00006809
	WBGene00006811
	WBGene00006814
	WBGene00006815
	WBGene00006820
	WBGene00006825
	WBGene00006829
	WBGene00006830
	WBGene00006831
	WBGene00006833
	WBGene00006836
	WBGene00006840
	WBGene00006856
	WBGene00006861
	WBGene00006868
	WBGene00006869
	WBGene00006870
	WBGene00006874
	WBGene00006876
	WBGene00006881
	WBGene00006882
	WBGene00006887
	WBGene00006916
	WBGene00006923
	WBGene00006936
	WBGene00006937
	WBGene00006941
	WBGene00006942
	WBGene00006943
	WBGene00006947
	WBGene00006950
	WBGene00006955
	WBGene00006957
	WBGene00006962
	WBGene00006964
	WBGene00006970
	WBGene00006980
	WBGene00006983
	WBGene00006999
	WBGene00007009
	WBGene00007017
	WBGene00007025
	WBGene00007027
	WBGene00007029
	WBGene00007030
	WBGene00007041
	WBGene00007044
	WBGene00007050
	WBGene00007054
	WBGene00007058
	WBGene00007063
	WBGene00007064
	WBGene00007081
	WBGene00007091
	WBGene00007094
	WBGene00007105
	WBGene00007116
	WBGene00007119
	WBGene00007123
	WBGene00007131
	WBGene00007154
	WBGene00007162
	WBGene00007169
	WBGene00007176
	WBGene00007183
	WBGene00007184
	WBGene00007196
	WBGene00007197
	WBGene00007201
	WBGene00007215
	WBGene00007222
	WBGene00007230
	WBGene00007254
	WBGene00007256
	WBGene00007284
	WBGene00007289
	WBGene00007314
	WBGene00007339
	WBGene00007340
	WBGene00007367
	WBGene00007368
	WBGene00007382
	WBGene00007395
	WBGene00007400
	WBGene00007403
	WBGene00007405
	WBGene00007406
	WBGene00007413
	WBGene00007422
	WBGene00007433
	WBGene00007437
	WBGene00007447
	WBGene00007452
	WBGene00007453
	WBGene00007455
	WBGene00007460
	WBGene00007462
	WBGene00007486
	WBGene00007488
	WBGene00007489
	WBGene00007490
	WBGene00007499
	WBGene00007503
	WBGene00007505
	WBGene00007538
	WBGene00007554
	WBGene00007556
	WBGene00007561
	WBGene00007564
	WBGene00007581
	WBGene00007583
	WBGene00007609
	WBGene00007614
	WBGene00007617
	WBGene00007620
	WBGene00007622
	WBGene00007628
	WBGene00007635
	WBGene00007636
	WBGene00007640
	WBGene00007645
	WBGene00007647
	WBGene00007655
	WBGene00007670
	WBGene00007672
	WBGene00007683
	WBGene00007703
	WBGene00007705
	WBGene00007707
	WBGene00007731
	WBGene00007746
	WBGene00007750
	WBGene00007752
	WBGene00007787
	WBGene00007796
	WBGene00007799
	WBGene00007801
	WBGene00007813
	WBGene00007816
	WBGene00007817
	WBGene00007820
	WBGene00007823
	WBGene00007840
	WBGene00007846
	WBGene00007849
	WBGene00007860
	WBGene00007862
	WBGene00007877
	WBGene00007905
	WBGene00007906
	WBGene00007909
	WBGene00007912
	WBGene00007913
	WBGene00007919
	WBGene00007923
	WBGene00007925
	WBGene00007930
	WBGene00007935
	WBGene00007939
	WBGene00007951
	WBGene00007965
	WBGene00007980
	WBGene00007985
	WBGene00007998
	WBGene00007999
	WBGene00008005
	WBGene00008006
	WBGene00008007
	WBGene00008008
	WBGene00008051
	WBGene00008065
	WBGene00008072
	WBGene00008075
	WBGene00008078
	WBGene00008081
	WBGene00008082
	WBGene00008099
	WBGene00008119
	WBGene00008120
	WBGene00008123
	WBGene00008126
	WBGene00008131
	WBGene00008132
	WBGene00008140
	WBGene00008142
	WBGene00008145
	WBGene00008146
	WBGene00008154
	WBGene00008158
	WBGene00008166
	WBGene00008178
	WBGene00008183
	WBGene00008190
	WBGene00008191
	WBGene00008194
	WBGene00008206
	WBGene00008209
	WBGene00008219
	WBGene00008221
	WBGene00008222
	WBGene00008223
	WBGene00008228
	WBGene00008239
	WBGene00008273
	WBGene00008274
	WBGene00008283
	WBGene00008286
	WBGene00008339
	WBGene00008361
	WBGene00008362
	WBGene00008366
	WBGene00008371
	WBGene00008372
	WBGene00008394
	WBGene00008400
	WBGene00008413
	WBGene00008418
	WBGene00008428
	WBGene00008430
	WBGene00008431
	WBGene00008438
	WBGene00008443
	WBGene00008444
	WBGene00008449
	WBGene00008453
	WBGene00008457
	WBGene00008463
	WBGene00008479
	WBGene00008486
	WBGene00008488
	WBGene00008490
	WBGene00008491
	WBGene00008499
	WBGene00008514
	WBGene00008520
	WBGene00008535
	WBGene00008540
	WBGene00008549
	WBGene00008551
	WBGene00008555
	WBGene00008570
	WBGene00008571
	WBGene00008575
	WBGene00008600
	WBGene00008601
	WBGene00008605
	WBGene00008637
	WBGene00008646
	WBGene00008654
	WBGene00008665
	WBGene00008666
	WBGene00008668
	WBGene00008681
	WBGene00008685
	WBGene00008694
	WBGene00008706
	WBGene00008707
	WBGene00008711
	WBGene00008732
	WBGene00008735
	WBGene00008774
	WBGene00008799
	WBGene00008804
	WBGene00008809
	WBGene00008819
	WBGene00008851
	WBGene00008856
	WBGene00008866
	WBGene00008872
	WBGene00008876
	WBGene00008881
	WBGene00008886
	WBGene00008887
	WBGene00008894
	WBGene00008901
	WBGene00008904
	WBGene00008935
	WBGene00008948
	WBGene00008950
	WBGene00008975
	WBGene00008990
	WBGene00008997
	WBGene00008998
	WBGene00009016
	WBGene00009018
	WBGene00009027
	WBGene00009043
	WBGene00009049
	WBGene00009061
	WBGene00009065
	WBGene00009068
	WBGene00009084
	WBGene00009085
	WBGene00009089
	WBGene00009093
	WBGene00009094
	WBGene00009096
	WBGene00009114
	WBGene00009115
	WBGene00009126
	WBGene00009131
	WBGene00009136
	WBGene00009137
	WBGene00009163
	WBGene00009166
	WBGene00009172
	WBGene00009176
	WBGene00009178
	WBGene00009180
	WBGene00009188
	WBGene00009193
	WBGene00009196
	WBGene00009200
	WBGene00009221
	WBGene00009227
	WBGene00009228
	WBGene00009229
	WBGene00009232
	WBGene00009233
	WBGene00009240
	WBGene00009245
	WBGene00009246
	WBGene00009252
	WBGene00009254
	WBGene00009259
	WBGene00009277
	WBGene00009285
	WBGene00009294
	WBGene00009307
	WBGene00009314
	WBGene00009327
	WBGene00009331
	WBGene00009334
	WBGene00009337
	WBGene00009342
	WBGene00009347
	WBGene00009352
	WBGene00009362
	WBGene00009369
	WBGene00009370
	WBGene00009372
	WBGene00009375
	WBGene00009385
	WBGene00009400
	WBGene00009413
	WBGene00009424
	WBGene00009450
	WBGene00009451
	WBGene00009460
	WBGene00009479
	WBGene00009483
	WBGene00009491
	WBGene00009498
	WBGene00009511
	WBGene00009515
	WBGene00009520
	WBGene00009532
	WBGene00009538
	WBGene00009544
	WBGene00009546
	WBGene00009551
	WBGene00009558
	WBGene00009565
	WBGene00009579
	WBGene00009580
	WBGene00009589
	WBGene00009594
	WBGene00009596
	WBGene00009597
	WBGene00009600
	WBGene00009601
	WBGene00009606
	WBGene00009626
	WBGene00009632
	WBGene00009643
	WBGene00009644
	WBGene00009654
	WBGene00009664
	WBGene00009667
	WBGene00009673
	WBGene00009674
	WBGene00009686
	WBGene00009705
	WBGene00009717
	WBGene00009721
	WBGene00009726
	WBGene00009735
	WBGene00009736
	WBGene00009738
	WBGene00009742
	WBGene00009749
	WBGene00009760
	WBGene00009777
	WBGene00009781
	WBGene00009789
	WBGene00009790
	WBGene00009819
	WBGene00009823
	WBGene00009834
	WBGene00009839
	WBGene00009876
	WBGene00009885
	WBGene00009886
	WBGene00009888
	WBGene00009897
	WBGene00009912
	WBGene00009917
	WBGene00009919
	WBGene00009920
	WBGene00009924
	WBGene00009931
	WBGene00009939
	WBGene00009943
	WBGene00009949
	WBGene00009958
	WBGene00009974
	WBGene00009975
	WBGene00009988
	WBGene00009995
	WBGene00009996
	WBGene00010003
	WBGene00010006
	WBGene00010007
	WBGene00010008
	WBGene00010010
	WBGene00010011
	WBGene00010012
	WBGene00010022
	WBGene00010044
	WBGene00010048
	WBGene00010052
	WBGene00010054
	WBGene00010056
	WBGene00010060
	WBGene00010070
	WBGene00010071
	WBGene00010072
	WBGene00010073
	WBGene00010080
	WBGene00010083
	WBGene00010101
	WBGene00010111
	WBGene00010113
	WBGene00010117
	WBGene00010118
	WBGene00010121
	WBGene00010126
	WBGene00010138
	WBGene00010147
	WBGene00010149
	WBGene00010150
	WBGene00010159
	WBGene00010160
	WBGene00010177
	WBGene00010188
	WBGene00010193
	WBGene00010197
	WBGene00010200
	WBGene00010215
	WBGene00010216
	WBGene00010221
	WBGene00010223
	WBGene00010230
	WBGene00010233
	WBGene00010242
	WBGene00010244
	WBGene00010248
	WBGene00010259
	WBGene00010264
	WBGene00010268
	WBGene00010279
	WBGene00010281
	WBGene00010286
	WBGene00010290
	WBGene00010297
	WBGene00010300
	WBGene00010306
	WBGene00010311
	WBGene00010314
	WBGene00010316
	WBGene00010320
	WBGene00010326
	WBGene00010327
	WBGene00010330
	WBGene00010341
	WBGene00010344
	WBGene00010350
	WBGene00010356
	WBGene00010369
	WBGene00010370
	WBGene00010374
	WBGene00010385
	WBGene00010386
	WBGene00010391
	WBGene00010394
	WBGene00010397
	WBGene00010418
	WBGene00010426
	WBGene00010437
	WBGene00010439
	WBGene00010444
	WBGene00010448
	WBGene00010453
	WBGene00010455
	WBGene00010457
	WBGene00010480
	WBGene00010502
	WBGene00010503
	WBGene00010504
	WBGene00010507
	WBGene00010511
	WBGene00010521
	WBGene00010554
	WBGene00010555
	WBGene00010562
	WBGene00010573
	WBGene00010579
	WBGene00010580
	WBGene00010582
	WBGene00010594
	WBGene00010597
	WBGene00010602
	WBGene00010603
	WBGene00010627
	WBGene00010635
	WBGene00010641
	WBGene00010642
	WBGene00010646
	WBGene00010647
	WBGene00010669
	WBGene00010679
	WBGene00010681
	WBGene00010705
	WBGene00010709
	WBGene00010713
	WBGene00010723
	WBGene00010724
	WBGene00010732
	WBGene00010735
	WBGene00010736
	WBGene00010744
	WBGene00010748
	WBGene00010758
	WBGene00010763
	WBGene00010767
	WBGene00010780
	WBGene00010782
	WBGene00010794
	WBGene00010796
	WBGene00010803
	WBGene00010810
	WBGene00010834
	WBGene00010840
	WBGene00010842
	WBGene00010844
	WBGene00010845
	WBGene00010849
	WBGene00010850
	WBGene00010855
	WBGene00010857
	WBGene00010867
	WBGene00010873
	WBGene00010875
	WBGene00010878
	WBGene00010890
	WBGene00010891
	WBGene00010897
	WBGene00010904
	WBGene00010907
	WBGene00010910
	WBGene00010922
	WBGene00010923
	WBGene00010928
	WBGene00010931
	WBGene00010983
	WBGene00010985
	WBGene00011005
	WBGene00011016
	WBGene00011027
	WBGene00011028
	WBGene00011029
	WBGene00011043
	WBGene00011044
	WBGene00011070
	WBGene00011071
	WBGene00011083
	WBGene00011087
	WBGene00011096
	WBGene00011101
	WBGene00011114
	WBGene00011142
	WBGene00011146
	WBGene00011152
	WBGene00011154
	WBGene00011161
	WBGene00011179
	WBGene00011192
	WBGene00011195
	WBGene00011196
	WBGene00011202
	WBGene00011207
	WBGene00011211
	WBGene00011215
	WBGene00011218
	WBGene00011222
	WBGene00011232
	WBGene00011234
	WBGene00011240
	WBGene00011251
	WBGene00011259
	WBGene00011261
	WBGene00011268
	WBGene00011282
	WBGene00011293
	WBGene00011297
	WBGene00011304
	WBGene00011310
	WBGene00011311
	WBGene00011326
	WBGene00011330
	WBGene00011333
	WBGene00011335
	WBGene00011344
	WBGene00011352
	WBGene00011359
	WBGene00011372
	WBGene00011378
	WBGene00011379
	WBGene00011385
	WBGene00011388
	WBGene00011401
	WBGene00011404
	WBGene00011409
	WBGene00011433
	WBGene00011436
	WBGene00011445
	WBGene00011453
	WBGene00011460
	WBGene00011465
	WBGene00011478
	WBGene00011479
	WBGene00011486
	WBGene00011491
	WBGene00011498
	WBGene00011502
	WBGene00011511
	WBGene00011522
	WBGene00011530
	WBGene00011531
	WBGene00011548
	WBGene00011562
	WBGene00011566
	WBGene00011604
	WBGene00011616
	WBGene00011621
	WBGene00011630
	WBGene00011634
	WBGene00011647
	WBGene00011648
	WBGene00011693
	WBGene00011702
	WBGene00011732
	WBGene00011747
	WBGene00011755
	WBGene00011760
	WBGene00011765
	WBGene00011767
	WBGene00011770
	WBGene00011771
	WBGene00011783
	WBGene00011786
	WBGene00011791
	WBGene00011793
	WBGene00011799
	WBGene00011803
	WBGene00011809
	WBGene00011815
	WBGene00011824
	WBGene00011827
	WBGene00011836
	WBGene00011882
	WBGene00011885
	WBGene00011904
	WBGene00011910
	WBGene00011921
	WBGene00011923
	WBGene00011940
	WBGene00011945
	WBGene00011948
	WBGene00011952
	WBGene00011962
	WBGene00011977
	WBGene00011978
	WBGene00011993
	WBGene00011995
	WBGene00012003
	WBGene00012005
	WBGene00012009
	WBGene00012014
	WBGene00012015
	WBGene00012016
	WBGene00012017
	WBGene00012019
	WBGene00012023
	WBGene00012029
	WBGene00012030
	WBGene00012033
	WBGene00012037
	WBGene00012041
	WBGene00012044
	WBGene00012055
	WBGene00012057
	WBGene00012085
	WBGene00012088
	WBGene00012093
	WBGene00012097
	WBGene00012100
	WBGene00012114
	WBGene00012115
	WBGene00012117
	WBGene00012118
	WBGene00012121
	WBGene00012125
	WBGene00012126
	WBGene00012128
	WBGene00012145
	WBGene00012149
	WBGene00012158
	WBGene00012159
	WBGene00012162
	WBGene00012164
	WBGene00012172
	WBGene00012173
	WBGene00012178
	WBGene00012184
	WBGene00012186
	WBGene00012192
	WBGene00012204
	WBGene00012208
	WBGene00012217
	WBGene00012225
	WBGene00012226
	WBGene00012232
	WBGene00012234
	WBGene00012250
	WBGene00012251
	WBGene00012254
	WBGene00012259
	WBGene00012271
	WBGene00012272
	WBGene00012274
	WBGene00012295
	WBGene00012298
	WBGene00012304
	WBGene00012307
	WBGene00012316
	WBGene00012328
	WBGene00012342
	WBGene00012344
	WBGene00012347
	WBGene00012348
	WBGene00012352
	WBGene00012358
	WBGene00012362
	WBGene00012369
	WBGene00012381
	WBGene00012387
	WBGene00012388
	WBGene00012389
	WBGene00012390
	WBGene00012391
	WBGene00012393
	WBGene00012396
	WBGene00012398
	WBGene00012404
	WBGene00012425
	WBGene00012428
	WBGene00012434
	WBGene00012442
	WBGene00012445
	WBGene00012449
	WBGene00012450
	WBGene00012456
	WBGene00012458
	WBGene00012459
	WBGene00012461
	WBGene00012463
	WBGene00012464
	WBGene00012465
	WBGene00012466
	WBGene00012468
	WBGene00012469
	WBGene00012471
	WBGene00012474
	WBGene00012479
	WBGene00012491
	WBGene00012522
	WBGene00012524
	WBGene00012530
	WBGene00012541
	WBGene00012555
	WBGene00012559
	WBGene00012560
	WBGene00012577
	WBGene00012578
	WBGene00012584
	WBGene00012592
	WBGene00012598
	WBGene00012600
	WBGene00012612
	WBGene00012624
	WBGene00012626
	WBGene00012629
	WBGene00012631
	WBGene00012641
	WBGene00012646
	WBGene00012647
	WBGene00012655
	WBGene00012658
	WBGene00012665
	WBGene00012671
	WBGene00012676
	WBGene00012684
	WBGene00012688
	WBGene00012692
	WBGene00012699
	WBGene00012703
	WBGene00012705
	WBGene00012708
	WBGene00012712
	WBGene00012716
	WBGene00012717
	WBGene00012718
	WBGene00012719
	WBGene00012730
	WBGene00012734
	WBGene00012738
	WBGene00012747
	WBGene00012750
	WBGene00012756
	WBGene00012759
	WBGene00012762
	WBGene00012763
	WBGene00012765
	WBGene00012766
	WBGene00012767
	WBGene00012769
	WBGene00012772
	WBGene00012773
	WBGene00012775
	WBGene00012779
	WBGene00012780
	WBGene00012791
	WBGene00012804
	WBGene00012813
	WBGene00012814
	WBGene00012825
	WBGene00012826
	WBGene00012835
	WBGene00012845
	WBGene00012848
	WBGene00012850
	WBGene00012856
	WBGene00012857
	WBGene00012858
	WBGene00012868
	WBGene00012875
	WBGene00012889
	WBGene00012891
	WBGene00012894
	WBGene00012895
	WBGene00012905
	WBGene00012907
	WBGene00012917
	WBGene00012919
	WBGene00012929
	WBGene00012930
	WBGene00012933
	WBGene00012934
	WBGene00012935
	WBGene00012936
	WBGene00012940
	WBGene00012941
	WBGene00012948
	WBGene00012951
	WBGene00012960
	WBGene00012961
	WBGene00012967
	WBGene00012968
	WBGene00012970
	WBGene00012972
	WBGene00012973
	WBGene00012977
	WBGene00012978
	WBGene00012980
	WBGene00012981
	WBGene00012982
	WBGene00012983
	WBGene00012984
	WBGene00012987
	WBGene00012988
	WBGene00012989
	WBGene00012990
	WBGene00012994
	WBGene00012995
	WBGene00012996
	WBGene00012998
	WBGene00012999
	WBGene00013002
	WBGene00013004
	WBGene00013006
	WBGene00013014
	WBGene00013019
	WBGene00013021
	WBGene00013034
	WBGene00013036
	WBGene00013039
	WBGene00013042
	WBGene00013072
	WBGene00013073
	WBGene00013093
	WBGene00013094
	WBGene00013096
	WBGene00013106
	WBGene00013119
	WBGene00013124
	WBGene00013128
	WBGene00013129
	WBGene00013132
	WBGene00013149
	WBGene00013151
	WBGene00013164
	WBGene00013166
	WBGene00013168
	WBGene00013171
	WBGene00013175
	WBGene00013176
	WBGene00013177
	WBGene00013178
	WBGene00013189
	WBGene00013196
	WBGene00013200
	WBGene00013202
	WBGene00013209
	WBGene00013211
	WBGene00013212
	WBGene00013213
	WBGene00013214
	WBGene00013221
	WBGene00013222
	WBGene00013223
	WBGene00013225
	WBGene00013227
	WBGene00013228
	WBGene00013242
	WBGene00013243
	WBGene00013244
	WBGene00013246
	WBGene00013248
	WBGene00013253
	WBGene00013255
	WBGene00013256
	WBGene00013258
	WBGene00013272
	WBGene00013274
	WBGene00013286
	WBGene00013289
	WBGene00013292
	WBGene00013312
	WBGene00013317
	WBGene00013318
	WBGene00013321
	WBGene00013325
	WBGene00013326
	WBGene00013327
	WBGene00013330
	WBGene00013331
	WBGene00013335
	WBGene00013338
	WBGene00013339
	WBGene00013340
	WBGene00013343
	WBGene00013345
	WBGene00013347
	WBGene00013350
	WBGene00013353
	WBGene00013354
	WBGene00013355
	WBGene00013358
	WBGene00013360
	WBGene00013367
	WBGene00013376
	WBGene00013378
	WBGene00013379
	WBGene00013381
	WBGene00013382
	WBGene00013394
	WBGene00013405
	WBGene00013412
	WBGene00013416
	WBGene00013422
	WBGene00013424
	WBGene00013426
	WBGene00013433
	WBGene00013435
	WBGene00013436
	WBGene00013441
	WBGene00013443
	WBGene00013449
	WBGene00013452
	WBGene00013455
	WBGene00013457
	WBGene00013460
	WBGene00013462
	WBGene00013464
	WBGene00013465
	WBGene00013471
	WBGene00013482
	WBGene00013502
	WBGene00013506
	WBGene00013507
	WBGene00013511
	WBGene00013517
	WBGene00013522
	WBGene00013525
	WBGene00013529
	WBGene00013530
	WBGene00013534
	WBGene00013539
	WBGene00013541
	WBGene00013542
	WBGene00013543
	WBGene00013544
	WBGene00013549
	WBGene00013554
	WBGene00013561
	WBGene00013563
	WBGene00013564
	WBGene00013569
	WBGene00013578
	WBGene00013580
	WBGene00013585
	WBGene00013590
	WBGene00013593
	WBGene00013602
	WBGene00013629
	WBGene00013633
	WBGene00013639
	WBGene00013649
	WBGene00013651
	WBGene00013668
	WBGene00013669
	WBGene00013670
	WBGene00013673
	WBGene00013676
	WBGene00013679
	WBGene00013680
	WBGene00013682
	WBGene00013683
	WBGene00013687
	WBGene00013690
	WBGene00013703
	WBGene00013711
	WBGene00013713
	WBGene00013730
	WBGene00013732
	WBGene00013737
	WBGene00013738
	WBGene00013739
	WBGene00013749
	WBGene00013750
	WBGene00013751
	WBGene00013764
	WBGene00013768
	WBGene00013774
	WBGene00013782
	WBGene00013786
	WBGene00013789
	WBGene00013790
	WBGene00013807
	WBGene00013808
	WBGene00013809
	WBGene00013817
	WBGene00013823
	WBGene00013828
	WBGene00013834
	WBGene00013835
	WBGene00013838
	WBGene00013848
	WBGene00013859
	WBGene00013860
	WBGene00013866
	WBGene00013872
	WBGene00013873
	WBGene00013875
	WBGene00013877
	WBGene00013878
	WBGene00013879
	WBGene00013882
	WBGene00013884
	WBGene00013905
	WBGene00013907
	WBGene00013912
	WBGene00013926
	WBGene00013933
	WBGene00013934
	WBGene00013955
	WBGene00013959
	WBGene00013987
	WBGene00013996
	WBGene00013997
	WBGene00014003
	WBGene00014011
	WBGene00014014
	WBGene00014021
	WBGene00014022
	WBGene00014023
	WBGene00014035
	WBGene00014037
	WBGene00014051
	WBGene00014052
	WBGene00014065
	WBGene00014070
	WBGene00014077
	WBGene00014078
	WBGene00014081
	WBGene00014088
	WBGene00014089
	WBGene00014098
	WBGene00014101
	WBGene00014119
	WBGene00014120
	WBGene00014123
	WBGene00014125
	WBGene00014138
	WBGene00014159
	WBGene00014164
	WBGene00014171
	WBGene00014175
	WBGene00014176
	WBGene00014181
	WBGene00014196
	WBGene00014203
	WBGene00014207
	WBGene00014213
	WBGene00014214
	WBGene00014219
	WBGene00014220
	WBGene00014236
	WBGene00014243
	WBGene00014251
	WBGene00014258
	WBGene00014826
	WBGene00014998
	WBGene00015000
	WBGene00015008
	WBGene00015022
	WBGene00015024
	WBGene00015037
	WBGene00015040
	WBGene00015045
	WBGene00015048
	WBGene00015057
	WBGene00015061
	WBGene00015071
	WBGene00015072
	WBGene00015079
	WBGene00015091
	WBGene00015099
	WBGene00015107
	WBGene00015131
	WBGene00015132
	WBGene00015135
	WBGene00015137
	WBGene00015138
	WBGene00015139
	WBGene00015146
	WBGene00015147
	WBGene00015153
	WBGene00015155
	WBGene00015157
	WBGene00015158
	WBGene00015161
	WBGene00015169
	WBGene00015171
	WBGene00015173
	WBGene00015181
	WBGene00015194
	WBGene00015227
	WBGene00015231
	WBGene00015232
	WBGene00015237
	WBGene00015242
	WBGene00015245
	WBGene00015266
	WBGene00015268
	WBGene00015271
	WBGene00015273
	WBGene00015278
	WBGene00015279
	WBGene00015286
	WBGene00015292
	WBGene00015296
	WBGene00015301
	WBGene00015307
	WBGene00015309
	WBGene00015327
	WBGene00015328
	WBGene00015338
	WBGene00015349
	WBGene00015360
	WBGene00015364
	WBGene00015376
	WBGene00015387
	WBGene00015400
	WBGene00015418
	WBGene00015430
	WBGene00015442
	WBGene00015448
	WBGene00015450
	WBGene00015453
	WBGene00015461
	WBGene00015468
	WBGene00015480
	WBGene00015486
	WBGene00015489
	WBGene00015494
	WBGene00015497
	WBGene00015513
	WBGene00015524
	WBGene00015525
	WBGene00015539
	WBGene00015549
	WBGene00015555
	WBGene00015559
	WBGene00015583
	WBGene00015601
	WBGene00015607
	WBGene00015608
	WBGene00015620
	WBGene00015621
	WBGene00015623
	WBGene00015624
	WBGene00015625
	WBGene00015644
	WBGene00015651
	WBGene00015663
	WBGene00015680
	WBGene00015684
	WBGene00015685
	WBGene00015691
	WBGene00015701
	WBGene00015704
	WBGene00015716
	WBGene00015728
	WBGene00015735
	WBGene00015743
	WBGene00015745
	WBGene00015747
	WBGene00015751
	WBGene00015753
	WBGene00015755
	WBGene00015791
	WBGene00015798
	WBGene00015811
	WBGene00015817
	WBGene00015819
	WBGene00015821
	WBGene00015868
	WBGene00015879
	WBGene00015882
	WBGene00015889
	WBGene00015894
	WBGene00015898
	WBGene00015905
	WBGene00015908
	WBGene00015921
	WBGene00015925
	WBGene00015926
	WBGene00015934
	WBGene00015938
	WBGene00015953
	WBGene00015964
	WBGene00015968
	WBGene00015973
	WBGene00015974
	WBGene00015975
	WBGene00015980
	WBGene00015982
	WBGene00015984
	WBGene00015988
	WBGene00015993
	WBGene00015998
	WBGene00016002
	WBGene00016006
	WBGene00016023
	WBGene00016024
	WBGene00016027
	WBGene00016029
	WBGene00016030
	WBGene00016032
	WBGene00016037
	WBGene00016038
	WBGene00016040
	WBGene00016041
	WBGene00016060
	WBGene00016073
	WBGene00016084
	WBGene00016088
	WBGene00016089
	WBGene00016090
	WBGene00016093
	WBGene00016094
	WBGene00016103
	WBGene00016104
	WBGene00016108
	WBGene00016115
	WBGene00016118
	WBGene00016131
	WBGene00016138
	WBGene00016139
	WBGene00016144
	WBGene00016146
	WBGene00016148
	WBGene00016159
	WBGene00016165
	WBGene00016166
	WBGene00016169
	WBGene00016174
	WBGene00016184
	WBGene00016185
	WBGene00016208
	WBGene00016212
	WBGene00016249
	WBGene00016259
	WBGene00016264
	WBGene00016269
	WBGene00016273
	WBGene00016276
	WBGene00016288
	WBGene00016289
	WBGene00016292
	WBGene00016299
	WBGene00016313
	WBGene00016315
	WBGene00016316
	WBGene00016319
	WBGene00016330
	WBGene00016340
	WBGene00016343
	WBGene00016344
	WBGene00016347
	WBGene00016354
	WBGene00016373
	WBGene00016376
	WBGene00016384
	WBGene00016388
	WBGene00016400
	WBGene00016406
	WBGene00016412
	WBGene00016415
	WBGene00016416
	WBGene00016423
	WBGene00016428
	WBGene00016429
	WBGene00016431
	WBGene00016432
	WBGene00016439
	WBGene00016454
	WBGene00016456
	WBGene00016461
	WBGene00016467
	WBGene00016479
	WBGene00016488
	WBGene00016490
	WBGene00016495
	WBGene00016502
	WBGene00016505
	WBGene00016514
	WBGene00016522
	WBGene00016523
	WBGene00016532
	WBGene00016540
	WBGene00016543
	WBGene00016546
	WBGene00016548
	WBGene00016558
	WBGene00016562
	WBGene00016566
	WBGene00016567
	WBGene00016572
	WBGene00016578
	WBGene00016582
	WBGene00016585
	WBGene00016586
	WBGene00016588
	WBGene00016596
	WBGene00016598
	WBGene00016600
	WBGene00016603
	WBGene00016609
	WBGene00016610
	WBGene00016611
	WBGene00016617
	WBGene00016631
	WBGene00016633
	WBGene00016635
	WBGene00016638
	WBGene00016639
	WBGene00016641
	WBGene00016643
	WBGene00016650
	WBGene00016654
	WBGene00016657
	WBGene00016661
	WBGene00016664
	WBGene00016682
	WBGene00016692
	WBGene00016706
	WBGene00016714
	WBGene00016722
	WBGene00016735
	WBGene00016743
	WBGene00016744
	WBGene00016750
	WBGene00016751
	WBGene00016753
	WBGene00016761
	WBGene00016768
	WBGene00016773
	WBGene00016793
	WBGene00016797
	WBGene00016811
	WBGene00016828
	WBGene00016829
	WBGene00016830
	WBGene00016834
	WBGene00016838
	WBGene00016841
	WBGene00016865
	WBGene00016874
	WBGene00016889
	WBGene00016890
	WBGene00016899
	WBGene00016918
	WBGene00016919
	WBGene00016930
	WBGene00016934
	WBGene00016938
	WBGene00016947
	WBGene00016949
	WBGene00016957
	WBGene00016984
	WBGene00016990
	WBGene00017000
	WBGene00017005
	WBGene00017010
	WBGene00017012
	WBGene00017017
	WBGene00017019
	WBGene00017020
	WBGene00017025
	WBGene00017028
	WBGene00017037
	WBGene00017038
	WBGene00017039
	WBGene00017044
	WBGene00017046
	WBGene00017056
	WBGene00017065
	WBGene00017083
	WBGene00017104
	WBGene00017109
	WBGene00017127
	WBGene00017136
	WBGene00017156
	WBGene00017159
	WBGene00017160
	WBGene00017177
	WBGene00017181
	WBGene00017186
	WBGene00017214
	WBGene00017217
	WBGene00017218
	WBGene00017231
	WBGene00017233
	WBGene00017250
	WBGene00017258
	WBGene00017263
	WBGene00017268
	WBGene00017273
	WBGene00017284
	WBGene00017296
	WBGene00017298
	WBGene00017300
	WBGene00017302
	WBGene00017311
	WBGene00017312
	WBGene00017315
	WBGene00017316
	WBGene00017317
	WBGene00017332
	WBGene00017338
	WBGene00017342
	WBGene00017356
	WBGene00017358
	WBGene00017362
	WBGene00017369
	WBGene00017375
	WBGene00017380
	WBGene00017381
	WBGene00017389
	WBGene00017421
	WBGene00017422
	WBGene00017427
	WBGene00017430
	WBGene00017439
	WBGene00017443
	WBGene00017452
	WBGene00017453
	WBGene00017454
	WBGene00017475
	WBGene00017478
	WBGene00017480
	WBGene00017482
	WBGene00017510
	WBGene00017512
	WBGene00017513
	WBGene00017518
	WBGene00017557
	WBGene00017570
	WBGene00017576
	WBGene00017597
	WBGene00017603
	WBGene00017607
	WBGene00017627
	WBGene00017642
	WBGene00017647
	WBGene00017657
	WBGene00017675
	WBGene00017692
	WBGene00017699
	WBGene00017703
	WBGene00017720
	WBGene00017721
	WBGene00017748
	WBGene00017751
	WBGene00017754
	WBGene00017756
	WBGene00017766
	WBGene00017773
	WBGene00017775
	WBGene00017778
	WBGene00017782
	WBGene00017795
	WBGene00017796
	WBGene00017797
	WBGene00017799
	WBGene00017801
	WBGene00017819
	WBGene00017826
	WBGene00017827
	WBGene00017833
	WBGene00017858
	WBGene00017860
	WBGene00017873
	WBGene00017879
	WBGene00017885
	WBGene00017888
	WBGene00017893
	WBGene00017900
	WBGene00017907
	WBGene00017910
	WBGene00017923
	WBGene00017931
	WBGene00017934
	WBGene00017935
	WBGene00017971
	WBGene00017974
	WBGene00017980
	WBGene00017981
	WBGene00017983
	WBGene00017993
	WBGene00017997
	WBGene00017998
	WBGene00018007
	WBGene00018010
	WBGene00018024
	WBGene00018033
	WBGene00018075
	WBGene00018089
	WBGene00018101
	WBGene00018110
	WBGene00018121
	WBGene00018130
	WBGene00018144
	WBGene00018154
	WBGene00018159
	WBGene00018174
	WBGene00018176
	WBGene00018187
	WBGene00018188
	WBGene00018214
	WBGene00018232
	WBGene00018237
	WBGene00018254
	WBGene00018272
	WBGene00018280
	WBGene00018281
	WBGene00018282
	WBGene00018295
	WBGene00018318
	WBGene00018319
	WBGene00018330
	WBGene00018344
	WBGene00018351
	WBGene00018355
	WBGene00018358
	WBGene00018364
	WBGene00018370
	WBGene00018373
	WBGene00018376
	WBGene00018387
	WBGene00018392
	WBGene00018402
	WBGene00018415
	WBGene00018417
	WBGene00018418
	WBGene00018430
	WBGene00018446
	WBGene00018456
	WBGene00018465
	WBGene00018467
	WBGene00018468
	WBGene00018472
	WBGene00018474
	WBGene00018480
	WBGene00018504
	WBGene00018515
	WBGene00018519
	WBGene00018526
	WBGene00018531
	WBGene00018532
	WBGene00018547
	WBGene00018554
	WBGene00018557
	WBGene00018567
	WBGene00018572
	WBGene00018578
	WBGene00018589
	WBGene00018594
	WBGene00018603
	WBGene00018605
	WBGene00018607
	WBGene00018609
	WBGene00018611
	WBGene00018621
	WBGene00018623
	WBGene00018628
	WBGene00018652
	WBGene00018668
	WBGene00018674
	WBGene00018675
	WBGene00018678
	WBGene00018680
	WBGene00018681
	WBGene00018683
	WBGene00018700
	WBGene00018707
	WBGene00018716
	WBGene00018717
	WBGene00018728
	WBGene00018734
	WBGene00018740
	WBGene00018741
	WBGene00018748
	WBGene00018756
	WBGene00018776
	WBGene00018777
	WBGene00018778
	WBGene00018781
	WBGene00018782
	WBGene00018784
	WBGene00018787
	WBGene00018794
	WBGene00018797
	WBGene00018806
	WBGene00018811
	WBGene00018820
	WBGene00018823
	WBGene00018837
	WBGene00018853
	WBGene00018854
	WBGene00018857
	WBGene00018860
	WBGene00018863
	WBGene00018869
	WBGene00018878
	WBGene00018884
	WBGene00018888
	WBGene00018893
	WBGene00018898
	WBGene00018901
	WBGene00018904
	WBGene00018909
	WBGene00018923
	WBGene00018928
	WBGene00018932
	WBGene00018935
	WBGene00018939
	WBGene00018953
	WBGene00018969
	WBGene00018974
	WBGene00018975
	WBGene00018976
	WBGene00018979
	WBGene00018991
	WBGene00018994
	WBGene00019009
	WBGene00019011
	WBGene00019018
	WBGene00019024
	WBGene00019025
	WBGene00019028
	WBGene00019067
	WBGene00019069
	WBGene00019074
	WBGene00019075
	WBGene00019106
	WBGene00019118
	WBGene00019124
	WBGene00019157
	WBGene00019164
	WBGene00019166
	WBGene00019167
	WBGene00019168
	WBGene00019171
	WBGene00019180
	WBGene00019183
	WBGene00019185
	WBGene00019188
	WBGene00019205
	WBGene00019207
	WBGene00019209
	WBGene00019211
	WBGene00019215
	WBGene00019217
	WBGene00019218
	WBGene00019219
	WBGene00019226
	WBGene00019230
	WBGene00019233
	WBGene00019239
	WBGene00019250
	WBGene00019259
	WBGene00019264
	WBGene00019275
	WBGene00019277
	WBGene00019279
	WBGene00019285
	WBGene00019289
	WBGene00019300
	WBGene00019317
	WBGene00019319
	WBGene00019323
	WBGene00019331
	WBGene00019346
	WBGene00019347
	WBGene00019355
	WBGene00019357
	WBGene00019361
	WBGene00019362
	WBGene00019368
	WBGene00019401
	WBGene00019407
	WBGene00019408
	WBGene00019410
	WBGene00019424
	WBGene00019426
	WBGene00019428
	WBGene00019429
	WBGene00019434
	WBGene00019444
	WBGene00019445
	WBGene00019458
	WBGene00019462
	WBGene00019498
	WBGene00019514
	WBGene00019536
	WBGene00019549
	WBGene00019554
	WBGene00019556
	WBGene00019586
	WBGene00019609
	WBGene00019611
	WBGene00019617
	WBGene00019623
	WBGene00019629
	WBGene00019636
	WBGene00019647
	WBGene00019652
	WBGene00019657
	WBGene00019659
	WBGene00019665
	WBGene00019697
	WBGene00019698
	WBGene00019704
	WBGene00019710
	WBGene00019715
	WBGene00019716
	WBGene00019717
	WBGene00019719
	WBGene00019721
	WBGene00019726
	WBGene00019731
	WBGene00019733
	WBGene00019735
	WBGene00019747
	WBGene00019748
	WBGene00019751
	WBGene00019763
	WBGene00019764
	WBGene00019766
	WBGene00019770
	WBGene00019774
	WBGene00019776
	WBGene00019786
	WBGene00019787
	WBGene00019797
	WBGene00019803
	WBGene00019806
	WBGene00019814
	WBGene00019822
	WBGene00019827
	WBGene00019832
	WBGene00019836
	WBGene00019841
	WBGene00019842
	WBGene00019844
	WBGene00019847
	WBGene00019865
	WBGene00019866
	WBGene00019870
	WBGene00019873
	WBGene00019875
	WBGene00019881
	WBGene00019892
	WBGene00019895
	WBGene00019902
	WBGene00019909
	WBGene00019911
	WBGene00019913
	WBGene00019915
	WBGene00019920
	WBGene00019940
	WBGene00019955
	WBGene00019967
	WBGene00019970
	WBGene00019975
	WBGene00019977
	WBGene00019981
	WBGene00019994
	WBGene00020003
	WBGene00020008
	WBGene00020010
	WBGene00020016
	WBGene00020046
	WBGene00020057
	WBGene00020058
	WBGene00020060
	WBGene00020062
	WBGene00020086
	WBGene00020088
	WBGene00020089
	WBGene00020091
	WBGene00020100
	WBGene00020102
	WBGene00020105
	WBGene00020110
	WBGene00020114
	WBGene00020125
	WBGene00020131
	WBGene00020134
	WBGene00020135
	WBGene00020144
	WBGene00020157
	WBGene00020160
	WBGene00020171
	WBGene00020183
	WBGene00020189
	WBGene00020197
	WBGene00020203
	WBGene00020207
	WBGene00020209
	WBGene00020210
	WBGene00020230
	WBGene00020251
	WBGene00020258
	WBGene00020263
	WBGene00020270
	WBGene00020274
	WBGene00020279
	WBGene00020282
	WBGene00020284
	WBGene00020289
	WBGene00020301
	WBGene00020314
	WBGene00020319
	WBGene00020323
	WBGene00020324
	WBGene00020341
	WBGene00020347
	WBGene00020361
	WBGene00020373
	WBGene00020374
	WBGene00020380
	WBGene00020386
	WBGene00020389
	WBGene00020391
	WBGene00020401
	WBGene00020403
	WBGene00020406
	WBGene00020407
	WBGene00020422
	WBGene00020425
	WBGene00020437
	WBGene00020442
	WBGene00020447
	WBGene00020448
	WBGene00020461
	WBGene00020463
	WBGene00020465
	WBGene00020468
	WBGene00020479
	WBGene00020489
	WBGene00020502
	WBGene00020504
	WBGene00020506
	WBGene00020526
	WBGene00020530
	WBGene00020540
	WBGene00020554
	WBGene00020562
	WBGene00020567
	WBGene00020582
	WBGene00020583
	WBGene00020586
	WBGene00020594
	WBGene00020595
	WBGene00020597
	WBGene00020611
	WBGene00020625
	WBGene00020630
	WBGene00020633
	WBGene00020657
	WBGene00020672
	WBGene00020682
	WBGene00020692
	WBGene00020698
	WBGene00020706
	WBGene00020712
	WBGene00020722
	WBGene00020725
	WBGene00020726
	WBGene00020727
	WBGene00020740
	WBGene00020742
	WBGene00020762
	WBGene00020765
	WBGene00020769
	WBGene00020770
	WBGene00020777
	WBGene00020786
	WBGene00020793
	WBGene00020798
	WBGene00020802
	WBGene00020811
	WBGene00020821
	WBGene00020825
	WBGene00020826
	WBGene00020827
	WBGene00020829
	WBGene00020843
	WBGene00020858
	WBGene00020867
	WBGene00020879
	WBGene00020884
	WBGene00020903
	WBGene00020914
	WBGene00020915
	WBGene00020918
	WBGene00020929
	WBGene00020930
	WBGene00020939
	WBGene00020945
	WBGene00020952
	WBGene00020955
	WBGene00020964
	WBGene00020970
	WBGene00021008
	WBGene00021009
	WBGene00021022
	WBGene00021029
	WBGene00021032
	WBGene00021036
	WBGene00021042
	WBGene00021049
	WBGene00021058
	WBGene00021059
	WBGene00021063
	WBGene00021066
	WBGene00021073
	WBGene00021078
	WBGene00021081
	WBGene00021088
	WBGene00021104
	WBGene00021107
	WBGene00021111
	WBGene00021116
	WBGene00021121
	WBGene00021132
	WBGene00021133
	WBGene00021152
	WBGene00021159
	WBGene00021163
	WBGene00021170
	WBGene00021199
	WBGene00021208
	WBGene00021210
	WBGene00021213
	WBGene00021216
	WBGene00021217
	WBGene00021219
	WBGene00021227
	WBGene00021235
	WBGene00021237
	WBGene00021238
	WBGene00021241
	WBGene00021244
	WBGene00021247
	WBGene00021248
	WBGene00021256
	WBGene00021261
	WBGene00021277
	WBGene00021281
	WBGene00021285
	WBGene00021288
	WBGene00021304
	WBGene00021305
	WBGene00021316
	WBGene00021320
	WBGene00021324
	WBGene00021327
	WBGene00021328
	WBGene00021329
	WBGene00021332
	WBGene00021334
	WBGene00021349
	WBGene00021351
	WBGene00021352
	WBGene00021353
	WBGene00021354
	WBGene00021357
	WBGene00021365
	WBGene00021367
	WBGene00021376
	WBGene00021385
	WBGene00021387
	WBGene00021394
	WBGene00021395
	WBGene00021400
	WBGene00021406
	WBGene00021416
	WBGene00021419
	WBGene00021423
	WBGene00021430
	WBGene00021437
	WBGene00021439
	WBGene00021451
	WBGene00021458
	WBGene00021460
	WBGene00021461
	WBGene00021463
	WBGene00021464
	WBGene00021469
	WBGene00021473
	WBGene00021474
	WBGene00021487
	WBGene00021495
	WBGene00021497
	WBGene00021506
	WBGene00021507
	WBGene00021508
	WBGene00021512
	WBGene00021530
	WBGene00021534
	WBGene00021539
	WBGene00021545
	WBGene00021546
	WBGene00021549
	WBGene00021551
	WBGene00021555
	WBGene00021556
	WBGene00021560
	WBGene00021561
	WBGene00021564
	WBGene00021581
	WBGene00021582
	WBGene00021586
	WBGene00021587
	WBGene00021594
	WBGene00021596
	WBGene00021597
	WBGene00021598
	WBGene00021602
	WBGene00021613
	WBGene00021626
	WBGene00021628
	WBGene00021633
	WBGene00021634
	WBGene00021660
	WBGene00021661
	WBGene00021675
	WBGene00021681
	WBGene00021683
	WBGene00021685
	WBGene00021686
	WBGene00021687
	WBGene00021689
	WBGene00021697
	WBGene00021698
	WBGene00021701
	WBGene00021702
	WBGene00021704
	WBGene00021713
	WBGene00021714
	WBGene00021728
	WBGene00021732
	WBGene00021733
	WBGene00021734
	WBGene00021735
	WBGene00021738
	WBGene00021745
	WBGene00021748
	WBGene00021751
	WBGene00021752
	WBGene00021753
	WBGene00021754
	WBGene00021755
	WBGene00021756
	WBGene00021765
	WBGene00021771
	WBGene00021774
	WBGene00021776
	WBGene00021783
	WBGene00021784
	WBGene00021789
	WBGene00021799
	WBGene00021800
	WBGene00021808
	WBGene00021810
	WBGene00021813
	WBGene00021817
	WBGene00021820
	WBGene00021827
	WBGene00021830
	WBGene00021831
	WBGene00021840
	WBGene00021841
	WBGene00021842
	WBGene00021843
	WBGene00021846
	WBGene00021852
	WBGene00021854
	WBGene00021855
	WBGene00021857
	WBGene00021858
	WBGene00021859
	WBGene00021862
	WBGene00021863
	WBGene00021867
	WBGene00021881
	WBGene00021882
	WBGene00021891
	WBGene00021897
	WBGene00021898
	WBGene00021900
	WBGene00021905
	WBGene00021906
	WBGene00021910
	WBGene00021917
	WBGene00021918
	WBGene00021919
	WBGene00021921
	WBGene00021923
	WBGene00021931
	WBGene00021932
	WBGene00021936
	WBGene00021939
	WBGene00021941
	WBGene00021945
	WBGene00021948
	WBGene00021968
	WBGene00021984
	WBGene00021987
	WBGene00021997
	WBGene00022002
	WBGene00022005
	WBGene00022015
	WBGene00022019
	WBGene00022025
	WBGene00022029
	WBGene00022031
	WBGene00022032
	WBGene00022035
	WBGene00022037
	WBGene00022040
	WBGene00022048
	WBGene00022054
	WBGene00022056
	WBGene00022059
	WBGene00022062
	WBGene00022067
	WBGene00022069
	WBGene00022073
	WBGene00022078
	WBGene00022086
	WBGene00022087
	WBGene00022097
	WBGene00022103
	WBGene00022104
	WBGene00022106
	WBGene00022115
	WBGene00022116
	WBGene00022119
	WBGene00022121
	WBGene00022124
	WBGene00022126
	WBGene00022128
	WBGene00022129
	WBGene00022134
	WBGene00022138
	WBGene00022139
	WBGene00022140
	WBGene00022146
	WBGene00022148
	WBGene00022158
	WBGene00022159
	WBGene00022161
	WBGene00022165
	WBGene00022168
	WBGene00022173
	WBGene00022174
	WBGene00022176
	WBGene00022180
	WBGene00022185
	WBGene00022188
	WBGene00022192
	WBGene00022196
	WBGene00022202
	WBGene00022203
	WBGene00022206
	WBGene00022213
	WBGene00022219
	WBGene00022232
	WBGene00022242
	WBGene00022247
	WBGene00022253
	WBGene00022269
	WBGene00022270
	WBGene00022276
	WBGene00022279
	WBGene00022280
	WBGene00022281
	WBGene00022284
	WBGene00022285
	WBGene00022289
	WBGene00022290
	WBGene00022296
	WBGene00022300
	WBGene00022301
	WBGene00022306
	WBGene00022313
	WBGene00022334
	WBGene00022338
	WBGene00022348
	WBGene00022349
	WBGene00022350
	WBGene00022351
	WBGene00022353
	WBGene00022360
	WBGene00022361
	WBGene00022363
	WBGene00022365
	WBGene00022367
	WBGene00022375
	WBGene00022378
	WBGene00022383
	WBGene00022388
	WBGene00022389
	WBGene00022390
	WBGene00022391
	WBGene00022392
	WBGene00022397
	WBGene00022403
	WBGene00022416
	WBGene00022418
	WBGene00022425
	WBGene00022426
	WBGene00022427
	WBGene00022428
	WBGene00022434
	WBGene00022435
	WBGene00022447
	WBGene00022453
	WBGene00022454
	WBGene00022462
	WBGene00022466
	WBGene00022470
	WBGene00022474
	WBGene00022486
	WBGene00022488
	WBGene00022499
	WBGene00022501
	WBGene00022505
	WBGene00022511
	WBGene00022515
	WBGene00022516
	WBGene00022518
	WBGene00022530
	WBGene00022544
	WBGene00022548
	WBGene00022549
	WBGene00022550
	WBGene00022558
	WBGene00022576
	WBGene00022594
	WBGene00022610
	WBGene00022615
	WBGene00022624
	WBGene00022632
	WBGene00022635
	WBGene00022638
	WBGene00022644
	WBGene00022670
	WBGene00022671
	WBGene00022672
	WBGene00022675
	WBGene00022680
	WBGene00022681
	WBGene00022691
	WBGene00022694
	WBGene00022696
	WBGene00022705
	WBGene00022706
	WBGene00022711
	WBGene00022717
	WBGene00022722
	WBGene00022727
	WBGene00022731
	WBGene00022750
	WBGene00022762
	WBGene00022786
	WBGene00022790
	WBGene00022800
	WBGene00022801
	WBGene00022811
	WBGene00022855
	WBGene00022861
	WBGene00022876
	WBGene00023284
	WBGene00023414
	WBGene00023431
	WBGene00023451
	WBGene00023459
	WBGene00023484
	WBGene00023485
	WBGene00023498
	WBGene00023504
	WBGene00023505
	WBGene00023517
	WBGene00023519
	WBGene00043057
	WBGene00043060
	WBGene00043061
	WBGene00043062
	WBGene00043534
	WBGene00044003
	WBGene00044006
	WBGene00044061
	WBGene00044074
	WBGene00044079
	WBGene00044107
	WBGene00044125
	WBGene00044136
	WBGene00044139
	WBGene00044156
	WBGene00044162
	WBGene00044187
	WBGene00044211
	WBGene00044228
	WBGene00044237
	WBGene00044241
	WBGene00044260
	WBGene00044281
	WBGene00044297
	WBGene00044298
	WBGene00044304
	WBGene00044310
	WBGene00044321
	WBGene00044348
	WBGene00044384
	WBGene00044401
	WBGene00044418
	WBGene00044459
	WBGene00044467
	WBGene00044481
	WBGene00044483
	WBGene00044484
	WBGene00044488
	WBGene00044499
	WBGene00044509
	WBGene00044557
	WBGene00044563
	WBGene00044570
	WBGene00044571
	WBGene00044572
	WBGene00044584
	WBGene00044615
	WBGene00044630
	WBGene00044631
	WBGene00044640
	WBGene00044649
	WBGene00044650
	WBGene00044665
	WBGene00044689
	WBGene00044694
	WBGene00044701
	WBGene00044738
	WBGene00044786
	WBGene00044790
	WBGene00044908
	WBGene00044977
	WBGene00044989
	WBGene00045050
	WBGene00045052
	WBGene00045056
	WBGene00045063
	WBGene00045215
	WBGene00045270
	WBGene00045271
	WBGene00045289
	WBGene00045304
	WBGene00045356
	WBGene00045380
	WBGene00045412
	WBGene00045419
	WBGene00045434
	WBGene00045458
	WBGene00045475
	WBGene00045486
	WBGene00045494
	WBGene00045507
	WBGene00045511
	WBGene00050879
	WBGene00050919
	WBGene00050944
	WBGene00050947
	WBGene00050957
	WBGene00077464
	WBGene00077563
	WBGene00077643
	WBGene00077669
	WBGene00077679
	WBGene00077756
	WBGene00086559
	WBGene00119203
	WBGene00138717
	WBGene00185002
	WBGene00185048
	WBGene00185055
	WBGene00185078
	WBGene00189950
	WBGene00189987
	WBGene00194641
	WBGene00194647
	WBGene00194664
	WBGene00194680
	WBGene00194682
	WBGene00194692
	WBGene00194737
	WBGene00194738
	WBGene00194746
	WBGene00194815
	WBGene00194832
	WBGene00194868
	WBGene00194870
	WBGene00194913
	WBGene00194929
	WBGene00195072
	WBGene00195171
	WBGene00195240
	WBGene00195241
	WBGene00206364
	WBGene00206380
	WBGene00206390
	WBGene00206414
	WBGene00206415
	WBGene00206487
	WBGene00206495
	WBGene00206538
	WBGene00219244
	WBGene00219283
	WBGene00219313
	WBGene00219425
	WBGene00219458
	WBGene00235269
	WBGene00235274
	WBGene00235291
	WBGene00235316
	WBGene00235329
	WBGene00235340
	WBGene00236809
	WBGene00268194
	WBGene00268196
	WBGene00268216
	WBGene00269378
	WBGene00269379
	WBGene00269438
	WBGene00271605
	WBGene00271703
	WBGene00271797
	WBGene00271818
	WBGene00302978
	WBGene00302986
	WBGene00303423
	WBGene00304237

### Sheet: Supp. Table S6L
Supp. Table S6L. GO BP enrichments for those worm genes whose pre-mRNAs contain at least one of the pyknons in group_omni, in sense or antisense, and at least one of the pyknons in group_punct, in sense or antisense.
	Enrichment FDR	nGenes	Pathway Genes	Fold Enrichment	Pathway	URL	Genes
	1.80478e-56	757	4606	1.67424	GO:0065007 biological regulation	http://amigo.geneontology.org/amigo/term/GO:0065007	brc-1 gld-2 xrn-2 abu-8 pdi-2 T14G8.3 gad-3 ace-1 ace-2 ace-3 acr-17 acr-23 acy-1 aex-3 ahr-1 amt-2 apr-1 ark-1 trip-4 atm-1 avr-15 bro-1 cam-1 cca-1 ccr-4 cdt-1 ced-2 ceh-14 ceh-16 ceh-18 ceh-31 ceh-44 cey-4 cha-1 cho-1 ckk-1 crh-1 crn-3 cua-1 daf-2 daf-11 daf-16 dat-1 dgk-1 dlk-1 efl-1 egl-8 egl-19 egl-23 egl-30 egl-44 elt-6 eps-8 exp-1 feh-1 fkh-7 fkh-9 fog-1 fox-1 frm-8 gab-1 gar-2 gcy-25 gcy-35 gei-1 gei-8 glc-3 gpa-11 gpa-14 gpb-1 hda-3 hda-4 hop-1 hpr-9 hsf-1 irk-3 jip-1 kgb-1 kin-1 kin-2 sid-3 kin-29 kin-32 kpc-1 lat-1 lat-2 ldb-1 let-363 let-413 let-711 let-805 lin-1 lin-17 lin-29 lin-54 lit-1 mab-9 mab-20 mat-3 max-2 mca-3 mek-2 mel-26 mep-1 mlk-1 mod-5 dapk-1 mrt-2 mtm-3 mtm-9 ncl-1 ncx-1 ncx-2 ncx-7 nhl-1 nhr-6 nhr-12 nhr-23 nhr-32 nhr-40 nhr-64 nhr-68 nhr-78 nhr-121 nhr-129 nhr-137 nhx-1 nhx-5 nhx-8 nob-1 npp-20 ntl-3 odr-3 par-1 par-4 pat-3 pat-4 pct-1 pdk-1 pes-7 pkc-1 pkc-2 pkc-3 plc-1 plc-3 pll-1 plx-1 parg-1 pmk-2 pmr-1 pop-1 tent-5 larp-5 swsn-1 ptb-1 rab-10 ras-1 rbg-1 rbg-2 ric-8 rnp-6 rsr-1 ser-2 ser-4 sli-1 sma-2 smg-1 smg-2 smg-6 snn-1 snt-5 snt-6 soc-2 sos-1 spr-5 src-1 str-2 str-89 str-114 str-135 str-163 str-181 str-221 str-257 str-258 str-260 sue-1 sup-17 sur-2 nck-1 octr-1 asd-2 tkr-3 svh-5 rhgf-2 tbx-33 tig-2 tir-1 tpa-1 tra-1 trp-2 twk-7 twk-11 twk-13 twk-31 twk-34 twk-36 twk-40 twk-43 twk-45 twk-46 unc-2 unc-4 unc-13 unc-49 unc-58 unc-62 unc-75 unc-103 vab-1 vab-2 vab-3 vab-19 vav-1 vha-7 vhp-1 wrm-1 wwp-1 mdt-17 mys-1 epc-1 dmd-6 znf-207 exos-4.1 C03H12.1 gcy-29 pro-2 C09G1.4 pezo-1 C16C10.8 jmjd-3.3 tag-325 athp-1 C44H9.4 fshr-1 pdzd-8 tpra-1 D1054.3 hgap-2 DH11.5 pde-3 tbc-14 din-1 mob-2 scrm-4 F11E6.8 lgc-31 F23H12.5 drsh-1 F26F2.7 nurf-1 rict-1 phm-2 tat-5 mob-1 F46C5.6 abts-1 saeg-1 K02C4.3 swt-5 crml-1 ifbp-1 M05D6.2 rle-1 R10E8.5 miz-1 pde-12 mnk-1 nrde-2 rsbp-1 T08A11.1 spop-1 T19A6.1 alg-5 rsf-1 jun-1 dkf-2 sipa-1 sek-6 dkf-1 Y17G7B.17 ccct-1 ceh-100 Y39A1A.21 ttm-1 xrn-1 fcd-2 tbc-9 tbc-17 rsks-1 Y48B6A.10 sam-10 tat-1 bub-3 Y56A3A.2 Y57G11C.22 phf-14 nova-1 Y66D12A.9 such-1 lgc-52 gft-2H4 ntl-11 acr-24 Y75B8A.6 Y75B8A.31 Y105C5A.15 ekl-4 Y105E8A.25 rbm-12 aakg-1 sfa-1 atfs-1 seb-2 spv-1 gopc-1 ZK1010.2 AH9.4 B0310.1 vang-1 BE0003N10.1 BE0003N10.3 C01B10.3 catp-2 pac-1 ufl-1 ceh-53 viln-1 tiam-1 sox-4 pdfr-1 C17H11.6 elf-1 ntl-9 C41D11.3 ets-5 met-1 bicd-1 C44B11.1 npr-8 acs-22 D1037.1 kin-33 F09G2.2 ddr-2 F19C7.8 nono-1 exos-9 twf-2 tbc-18 hda-6 elks-1 dagl-2 sdpn-1 cla-1 prdm-14 lin-42 F48E8.2 denn-4 F53A10.2 tra-4 eme-1 daam-1 abts-3 lgc-30 tat-2 kcc-2 H18N23.2 madf-3 K02E10.1 dos-3 mbl-1 cdk-2 dgk-5 K11H12.9 M03D4.4 ints-13 mop-25.1 abts-4 R05G6.10 tbc-10 rnp-8 pde-4 gcy-28 aakg-4 T04B8.5 camt-1 let-355 T07F12.4 mob-3 svh-2 dop-3 lgc-53 npr-21 eat-17 jhdm-1 tmem-231 W03A5.6 afd-1 W04B5.5 unc-132 nfyb-1 mgl-3 Y19D10A.1 Y19D10A.2 crtc-1 gap-3 ell-1 Y34B4A.4 npr-23 smgl-2 Y37F4.6 lgc-42 ckr-2 zwl-1 dot-1.1 Y43H11AL.1 edc-4 ttc-37 mbtr-1 znf-236 gcn-1 frl-1 cyh-1 Y50D4A.4 xpd-1 phf-15 ztf-23 ser-6 stim-1 znf-782 zipt-15 lem-4 sut-2 eel-1 lgc-46 set-27 gpa-17 sfrp-1 lgc-10 hrpf-2 aatf-1 sesn-1 abtm-1 hxk-3 Y77E11A.12 trf-2 zfh-2 dve-1 tbc-12 lsy-12 efl-2 hsb-1 mix-1 mpz-1 sdc-3 nrfl-1 unc-73 capg-1 pptr-1 pph-5 vps-18 gbb-2 flp-18 kqt-3 lag-1 lev-11 lin-3 sel-8 sid-1 sol-1 tns-1 unc-16 wah-1 wsp-1 cdc-48.3 efa-6 mps-3 nlp-40 apx-1 cal-3 cdk-8 cnt-1 cnt-2 ctn-1 dhs-24 dsh-1 dyb-1 egl-2 egl-36 eri-1 exc-4 flp-14 fmi-1 gap-2 glr-2 glr-7 hum-7 ins-29 jac-1 kal-1 kvs-1 lad-2 laf-1 mec-1 mec-9 mig-6 mig-14 nhr-21 nhr-56 nhr-61 nhr-82 nhr-88 nhr-115 nhr-119 nlp-21 num-1 eif-2Bgamma pry-1 rgs-3 rgs-7 rgs-10 rme-8 sea-2 sec-23 slo-1 sma-9 sra-14 sra-32 srw-38 srw-44 srw-66 srw-82 syd-1 taf-6.1 kdin-1 tol-1 unc-5 tln-1 unc-44 unc-89 cal-5 glp-4 rga-9 B0393.4 nhr-150 ocrl-1 C17E4.6 gbf-1 C34E11.2 dmsr-8 rin-1 F13D2.1 nhr-27 F22G12.5 uig-1 F39B2.8 ent-7 nhr-193 rga-5 K01A6.6 dld-1 npr-26 frpr-17 T28B8.3 mfn-1 attf-6 Y32B12B.4 nhr-145 cdkl-1 Y43F8B.2 Y43F8B.3 kvs-4 Y48C3A.12 cccp-1 tbc-20 dmsr-6 Y66D12A.7 slc-30A5 npr-32 npr-29 gtf-2F1 npr-17 aexr-1 aexr-2 C30G4.4 tbc-7 C39B5.5 C44B12.6 dmsr-4 toca-1 nhr-179 F19F10.11 flcn-1 F36H9.1 F43B10.1 kvs-3 nhr-142 F48E8.4 F53H1.3 F56F11.4 npr-30 bris-1 R11F4.2 npr-24 T04C9.1 npr-31 hrde-4 frpr-18 arx-4 pid-5 spsb-1 rde-10 Y55F3BR.2 kvs-5 ivph-3 sprr-3 nhr-242 acsd-1 Y71F9B.6 Y92H12BL.4 Y92H12BM.1 prhg-1 tres-1 ZK688.5 tcer-1 Y37A1B.17 ceh-63 F47G3.4 ape-1 arf-6 bre-4 ced-1 che-2 daf-10 die-1 dpy-11 dyn-1 egl-4 eor-2 haf-6 hoe-1 hyl-1 ist-1 let-754 lin-14 lrp-1 mec-2 mec-5 mec-6 mec-12 nca-2 pdi-3 rbf-1 rme-1 sax-7 sel-1 spg-7 tax-4 teg-1 unc-7 unc-17 unc-22 unc-26 unc-43 unc-53 unc-57 unc-77 unc-96 unc-104 unc-108 vab-8 dep-1 ric-7 mnr-1 lin-38 mcd-1 gck-3 abi-1 riok-1 T12E12.6 fln-1 Y67D8C.9 ama-1 chs-1 chs-2 csn-1 csn-3 cul-2 baz-2 gck-1 lam-1 lrk-1 mbk-2 cogc-1 mrp-1 ncr-1 npp-1 npp-8 npp-13 pxn-2 sem-5 slo-2 smu-1 smu-2 snf-6 taf-4 itsn-1 mrck-1 cgef-1 unc-33 unc-34 unc-76 ssl-1 scpl-1 nrx-1 xpf-1 kcnl-2 smgl-1 skpo-1 hlb-1 epg-3 nsun-5 tpst-1 figl-1 cnep-1 stau-1 ipla-1 atg-2 nep-2 gen-1 nsun-1 eri-5 nol-6 cogc-3 him-19 Y104H12D.4 hipr-1 gei-4 prx-11 uaf-1 R06F6.8 jmjd-2 athp-2 tomm-70 arid-1 unc-83
	2.67218e-46	685	4247	1.64306	GO:0050789 regulation of biological process	http://amigo.geneontology.org/amigo/term/GO:0050789	brc-1 gld-2 xrn-2 abu-8 pdi-2 T14G8.3 gad-3 acr-17 acr-23 acy-1 aex-3 ahr-1 apr-1 ark-1 trip-4 atm-1 avr-15 bro-1 cam-1 ccr-4 cdt-1 ced-2 ceh-14 ceh-16 ceh-18 ceh-31 ceh-44 cey-4 ckk-1 crh-1 crn-3 daf-2 daf-11 daf-16 dgk-1 dlk-1 efl-1 egl-8 egl-30 egl-44 elt-6 eps-8 exp-1 feh-1 fkh-7 fkh-9 fog-1 fox-1 frm-8 gab-1 gar-2 gcy-25 gcy-35 gei-1 gei-8 glc-3 gpa-11 gpa-14 gpb-1 hda-3 hda-4 hop-1 hpr-9 hsf-1 irk-3 jip-1 kgb-1 kin-1 kin-2 sid-3 kin-29 kin-32 lat-1 lat-2 ldb-1 let-363 let-711 let-805 lin-1 lin-17 lin-29 lin-54 lit-1 mab-9 mab-20 mat-3 max-2 mek-2 mel-26 mep-1 mlk-1 dapk-1 mrt-2 mtm-3 mtm-9 ncl-1 nhl-1 nhr-6 nhr-12 nhr-23 nhr-32 nhr-40 nhr-64 nhr-68 nhr-78 nhr-121 nhr-129 nhr-137 nob-1 npp-20 ntl-3 odr-3 par-1 par-4 pat-3 pat-4 pct-1 pdk-1 pes-7 pkc-1 pkc-2 pkc-3 plc-1 plc-3 pll-1 plx-1 parg-1 pmk-2 pop-1 tent-5 larp-5 swsn-1 ptb-1 rab-10 ras-1 ric-8 rnp-6 rsr-1 ser-2 ser-4 sli-1 sma-2 smg-1 smg-2 smg-6 snt-5 snt-6 soc-2 sos-1 spr-5 src-1 str-2 str-89 str-114 str-135 str-163 str-181 str-221 str-257 str-258 str-260 sue-1 sup-17 sur-2 nck-1 octr-1 asd-2 tkr-3 svh-5 rhgf-2 tbx-33 tig-2 tir-1 tpa-1 tra-1 unc-4 unc-49 unc-62 unc-75 vab-1 vab-2 vab-3 vab-19 vhp-1 wrm-1 wwp-1 mdt-17 mys-1 epc-1 dmd-6 znf-207 exos-4.1 C03H12.1 gcy-29 pro-2 C09G1.4 C16C10.8 jmjd-3.3 athp-1 C44H9.4 fshr-1 tpra-1 DH11.5 pde-3 din-1 mob-2 F11E6.8 lgc-31 F23H12.5 drsh-1 F26F2.7 nurf-1 rict-1 phm-2 mob-1 F46C5.6 saeg-1 K02C4.3 swt-5 crml-1 ifbp-1 M05D6.2 rle-1 R10E8.5 miz-1 pde-12 mnk-1 nrde-2 rsbp-1 T08A11.1 spop-1 alg-5 rsf-1 jun-1 dkf-2 sek-6 dkf-1 Y17G7B.17 ccct-1 ceh-100 Y39A1A.21 ttm-1 xrn-1 fcd-2 rsks-1 Y48B6A.10 sam-10 bub-3 Y56A3A.2 Y57G11C.22 phf-14 nova-1 Y66D12A.9 such-1 lgc-52 gft-2H4 ntl-11 acr-24 Y75B8A.6 Y75B8A.31 Y105C5A.15 ekl-4 Y105E8A.25 rbm-12 sfa-1 atfs-1 seb-2 gopc-1 ZK1010.2 AH9.4 vang-1 BE0003N10.1 BE0003N10.3 C01B10.3 ufl-1 ceh-53 viln-1 tiam-1 sox-4 pdfr-1 C17H11.6 elf-1 ntl-9 C41D11.3 ets-5 met-1 bicd-1 C44B11.1 npr-8 D1037.1 kin-33 F09G2.2 ddr-2 F19C7.8 nono-1 exos-9 twf-2 hda-6 elks-1 dagl-2 sdpn-1 cla-1 prdm-14 lin-42 F48E8.2 denn-4 tra-4 eme-1 daam-1 lgc-30 H18N23.2 madf-3 K02E10.1 dos-3 mbl-1 cdk-2 dgk-5 K11H12.9 M03D4.4 ints-13 mop-25.1 R05G6.10 rnp-8 pde-4 gcy-28 camt-1 let-355 T07F12.4 mob-3 svh-2 dop-3 lgc-53 npr-21 jhdm-1 tmem-231 W03A5.6 afd-1 W04B5.5 nfyb-1 mgl-3 Y19D10A.1 Y19D10A.2 crtc-1 gap-3 ell-1 Y34B4A.4 npr-23 smgl-2 Y37F4.6 lgc-42 ckr-2 zwl-1 dot-1.1 Y43H11AL.1 edc-4 ttc-37 mbtr-1 znf-236 gcn-1 frl-1 cyh-1 Y50D4A.4 xpd-1 phf-15 ztf-23 ser-6 stim-1 znf-782 lem-4 sut-2 eel-1 lgc-46 set-27 gpa-17 sfrp-1 lgc-10 hrpf-2 aatf-1 sesn-1 Y77E11A.12 trf-2 zfh-2 dve-1 tbc-12 lsy-12 efl-2 hsb-1 mix-1 mpz-1 sdc-3 unc-73 capg-1 pptr-1 pph-5 vps-18 gbb-2 flp-18 kqt-3 lag-1 lev-11 lin-3 sel-8 sid-1 sol-1 tns-1 unc-16 wah-1 wsp-1 cdc-48.3 efa-6 pac-1 mps-3 nlp-40 apx-1 cca-1 cdk-8 ctn-1 dsh-1 dyb-1 egl-2 egl-19 egl-36 eri-1 exc-4 flp-14 fmi-1 gap-2 glr-2 glr-7 hum-7 ins-29 jac-1 kal-1 kvs-1 lad-2 laf-1 mec-1 mec-9 mig-6 mig-14 nhr-21 nhr-56 nhr-61 nhr-82 nhr-88 nhr-115 nhr-119 nlp-21 num-1 pry-1 rgs-3 rgs-7 rgs-10 rme-8 sea-2 slo-1 sma-9 sra-14 sra-32 srw-38 srw-44 srw-66 srw-82 syd-1 taf-6.1 tol-1 unc-2 unc-5 tln-1 unc-44 unc-103 vav-1 rga-9 B0393.4 nhr-150 ocrl-1 C17E4.6 gbf-1 C34E11.2 dmsr-8 tag-325 rin-1 hgap-2 F13D2.1 nhr-27 F22G12.5 uig-1 F39B2.8 nhr-193 rga-5 K01A6.6 dld-1 npr-26 frpr-17 sipa-1 T28B8.3 attf-6 Y32B12B.4 nhr-145 cdkl-1 Y43F8B.2 Y43F8B.3 kvs-4 Y48C3A.12 cccp-1 dmsr-6 aakg-1 npr-32 npr-29 spv-1 gtf-2F1 npr-17 aexr-1 aexr-2 C30G4.4 C39B5.5 C44B12.6 dmsr-4 toca-1 nhr-179 F19F10.11 F36H9.1 kvs-3 nhr-142 F48E8.4 F53A10.2 F56F11.4 npr-30 bris-1 R11F4.2 npr-24 T04C9.1 npr-31 hrde-4 frpr-18 arx-4 pid-5 spsb-1 rde-10 Y55F3BR.2 kvs-5 ivph-3 sprr-3 nhr-242 acsd-1 Y71F9B.6 tres-1 ZK688.5 tcer-1 ceh-63 F47G3.4 ace-1 ace-2 ace-3 ape-1 arf-6 bre-4 ced-1 che-2 cnt-1 cnt-2 daf-10 dat-1 die-1 dpy-11 dyn-1 egl-4 eor-2 haf-6 hoe-1 hyl-1 ist-1 kpc-1 let-754 lin-14 lrp-1 mec-2 mec-5 mec-6 mec-12 nca-2 pdi-3 rbf-1 rme-1 sax-7 sel-1 spg-7 tax-4 teg-1 unc-7 unc-13 unc-17 unc-22 unc-26 unc-43 unc-53 unc-57 unc-77 unc-89 unc-96 unc-104 unc-108 vab-8 dep-1 abts-1 ric-7 mnr-1 lin-38 mcd-1 abi-1 kcc-2 riok-1 T12E12.6 fln-1 Y67D8C.9 ama-1 chs-1 chs-2 csn-1 csn-3 cul-2 baz-2 gck-1 lam-1 let-413 lrk-1 mbk-2 mca-3 cogc-1 mrp-1 ncr-1 npp-1 npp-8 npp-13 pmr-1 pxn-2 rbg-1 sem-5 slo-2 smu-1 smu-2 snf-6 taf-4 itsn-1 mrck-1 unc-33 unc-34 unc-58 unc-76 ssl-1 scpl-1 pezo-1 nrx-1 xpf-1 kcnl-2 smgl-1 skpo-1 hlb-1 epg-3 tat-1 nsun-5 gck-3 tpst-1 figl-1 cnep-1 stau-1 ipla-1 atg-2 nep-2 gen-1 eat-17 nsun-1 eri-5 nol-6 cogc-3 him-19 Y104H12D.4 gei-4 uaf-1 R06F6.8 jmjd-2 athp-2 tomm-70 arid-1 unc-83
	2.67218e-46	458	2414	1.93274	GO:0051179 localization	http://amigo.geneontology.org/amigo/term/GO:0051179	abt-2 acr-17 acr-23 amt-2 apr-1 apg-1 apb-1 apa-2 apd-3 aqp-3 arf-6 avr-15 cca-1 ced-2 cho-1 clh-2 clh-3 cua-1 daf-10 dat-1 deg-1 del-1 dyn-1 egl-19 egl-23 egl-36 exc-4 exp-1 flr-1 gab-1 glc-3 gon-2 gtl-2 haf-6 haf-8 hop-1 hum-2 hum-6 hum-7 xpo-2 xpo-3 irk-3 klp-20 kqt-3 kvs-1 lam-1 let-413 lis-1 lpd-3 mab-20 mig-14 mod-5 mrp-1 mrp-2 mrp-7 mrp-8 ncx-1 ncx-2 ncx-7 nhx-1 nhx-5 nhx-8 npp-1 npp-4 npp-8 npp-13 npp-20 nsf-1 par-3 pat-3 pgp-6 pgp-9 pgp-13 plc-3 plx-1 pmr-1 prx-1 prx-6 prx-13 ptr-8 ptr-13 ptr-16 ptr-18 ptr-22 ptr-24 rab-10 rme-1 rme-8 sec-8 sec-23 sid-1 snf-6 snf-7 snn-1 snt-5 snt-6 spe-15 sue-1 nck-1 magu-2 rhgf-2 chup-1 tax-4 trp-2 twk-7 twk-11 twk-13 twk-31 twk-34 twk-36 twk-40 twk-43 twk-45 twk-46 unc-2 unc-8 unc-13 unc-16 unc-26 unc-49 unc-57 unc-58 unc-101 unc-103 unc-104 vav-1 kcnl-1 oxa-1 C03H12.1 C09G1.4 wdfy-3 pdzd-8 DH11.5 kcnl-2 scrm-4 F11E6.8 F15D3.6 smgl-1 lgc-31 F23H12.5 F26F2.7 tat-5 sly-1 abts-1 arrd-10 golg-4 crml-1 uso-1 istr-1 R06F6.8 glo-1 T01G9.2 arrd-17 T19A6.1 mfn-1 W09G3.6 arrd-7 Y37D8A.25 slc-36.3 swt-4 Y39A1A.21 pro-3 ttm-1 dhhc-8 slc-36.1 sorb-1 dhhc-2 kvs-4 tat-1 cccp-1 tbc-20 aqp-12 Y57G11C.22 anoh-2 Y59A8B.8 snx-6 tmed-4 Y67H2A.7 lgc-52 acr-24 lonp-2 zoo-1 exoc-8 sql-1 Y116A8C.10 gopc-1 ZK858.6 B0310.1 mct-2 C01F1.6 catp-2 kcnl-3 C08A9.3 C09E8.1 soap-1 C35A11.4 bicd-1 arp-11 C52B11.5 D1069.3 sec-6 F19C7.8 F37F2.2 twf-2 kvs-3 sdpn-1 cla-1 F48E8.4 sec-22 fcho-1 abts-3 lgc-30 tat-2 kcc-2 fgt-1 swt-1 K02E10.1 ints-13 abts-4 arrd-26 T04B8.5 mel-46 arrd-23 syx-18 lgc-53 atg-9 tmem-231 afd-1 vps-18 slc-46A mct-1 gap-3 vps-4 arl-13 blos-7 lgc-42 zwl-1 Y41D4A.4 cdap-2 Y45G5AM.9 rft-2 frl-1 Y51F10.4 nol-6 Y53G8AR.6 nipa-1 Y54E10BR.2 stim-1 Y55F3AM.5 cox-18 zipt-15 kvs-5 Y69A2AR.16 lgc-46 cogc-3 trpp-10 mppa-1 Y71H2B.2 lgc-10 Y74C10AL.2 abtm-1 Y75B7AL.2 Y102A11A.6 pigw-1 ncap-1 hipr-1 folt-3 trpp-1 C42C1.19 che-2 daf-16 mtm-9 pct-1 nrfl-1 egal-1 aat-3 ced-1 crn-3 num-1 slo-1 slo-2 srf-3 unc-7 unc-89 wah-1 wrm-1 bub-3 abi-1 mps-3 aat-9 anc-1 ceh-44 che-7 cnt-1 cnt-2 dyb-1 egl-2 glr-2 glr-7 inx-18 inx-21 lea-1 lrp-1 mat-3 mca-3 mec-2 mec-6 cogc-1 nca-2 ncr-1 oat-1 pgp-2 rbf-1 unc-17 unc-44 unc-77 vha-7 pezo-1 C16C10.1 gbf-1 trpa-1 rilp-1 rin-1 mon-2 ent-7 swt-5 vnut-1 M162.5 T26C5.3 W02D9.2 obr-1 hmit-1.1 tric-1B.1 Y57G11C.23 Y59A8B.21 slc-30A5 spin-4 ZK550.2 svop-1 glb-5 glb-9 acs-22 toca-1 F23F12.3 F41C6.7 vpat-1 atg-2 R02F11.3 T02B11.6 glb-25 T25D3.4 tomm-22 fpn-1.1 Y54F10AR.1 lgc-33 slc-30A9 Y73E7A.3 Y82E9BR.16 ZK185.5 Y71G10AR.4 acy-1 aex-3 cam-1 cul-2 daf-2 dgk-1 egl-4 egl-8 egl-30 hmr-1 jac-1 kgb-1 lad-2 lin-17 lrk-1 max-2 mel-26 mtm-3 sax-7 src-1 syd-1 unc-5 unc-53 unc-73 unc-108 vab-1 vab-8 vhp-1 wsp-1 mys-1 ric-7 pptr-1 pph-5 cdk-2 frpr-18 mgl-3 eel-1 arx-1 cdh-4 ceh-18 chs-1 cle-1 csn-3 dsh-1 eor-2 eps-8 gck-1 gpb-1 kal-1 kpc-1 ldb-1 let-711 lit-1 lpd-6 mbk-2 ncl-1 par-1 par-2 par-4 pat-4 pkc-1 pkc-3 plc-1 pop-1 pry-1 ptp-3 ric-8 sem-5 sma-9 sos-1 sup-17 itsn-1 mrck-1 cgef-1 tir-1 unc-4 unc-33 unc-83 vab-3 vab-19 mks-5 syg-2 nrx-1 uig-1 clip-1 dkf-2 dkf-1 rsa-2 sam-10 tcc-1 spv-1 pac-1 elks-1 ipla-1 arx-4 nphp-2 nlp-40 Y104H12D.4
	8.38475e-45	423	2181	1.97574	GO:0071840 cellular component organization or biogenesis	http://amigo.geneontology.org/amigo/term/GO:0071840	gld-2 adt-1 ajm-1 apr-1 apd-3 arx-1 atm-1 ben-1 cdt-1 che-2 chs-1 chs-2 cku-70 cle-1 coh-1 crn-3 daf-10 eri-1 evl-14 frm-1 gei-1 hum-2 hum-6 hum-7 jac-1 klp-20 lam-1 lam-3 lev-11 lis-1 lpd-6 lsm-3 mab-20 mat-3 max-2 mec-12 mig-6 mix-1 mog-5 msh-5 npp-1 npp-8 npp-20 par-1 par-3 pes-7 pif-1 plx-1 pod-1 prx-1 prx-6 prx-11 prx-13 ptp-3 rad-54.L rme-1 rnp-6 rps-0 rps-19 sax-2 sec-23 sft-1 spe-15 spg-7 taf-6.1 taf-7.2 mrck-1 tag-151 top-3 unc-5 unc-13 unc-57 unc-73 unc-75 vab-1 vab-2 vab-10 vab-19 wah-1 ssl-1 znf-207 oxa-1 pro-2 C09G1.4 mks-5 C16C10.8 C17E4.6 rilp-1 xpf-1 pdzd-8 DH11.5 scrm-4 F23H12.5 F26F2.7 capg-1 F33A8.4 evl-18 tat-5 ciao-2B K05C4.5 crml-1 nol-9 uso-1 K10C3.5 clip-1 ymel-1 glo-1 T01B7.5 T01D3.1 T08G11.3 T19A6.1 hlb-1 T28C6.7 mtr-4 Y6B3B.9 dlc-4 ciao-1 npp-25 epg-3 Y37D8A.25 famh-161 pro-3 Y41C4A.9 atln-2 fcd-2 dyf-19 ani-3 sorb-1 Y48B6A.1 jmjd-2 Y48C3A.14 tat-1 Y52B11A.10 nsun-5 bub-3 polg-1 tag-273 Y57G11C.22 prp-6 snx-6 tmed-4 popl-5 such-1 Y67H2A.7 lonp-2 Y75B8A.31 tcab-1 ekl-4 zoo-1 sql-1 B0261.1 B0511.12 C01G5.7 C06E1.9 rha-2 viln-1 tiam-1 mms-19 bicd-1 F20H11.4 exos-9 F37F2.2 twf-2 elks-1 sdpn-1 F54A3.2 sec-22 F55F10.1 eme-1 fcho-1 F56E10.1 daam-1 H05C05.1 tat-2 H06I04.3 kcc-2 H20J04.4 ttll-11 K07E8.7 riok-1 bris-1 atg-2 R02F11.4 tfbm-1 T04B8.5 T07F12.4 T10B5.3 T15B12.1 T19C3.4 adt-3 atg-9 tmem-231 vps-18 nsun-1 arx-4 ddx-10 zig-11 vps-4 arl-13 eri-5 zwl-1 sqst-2 ptpn-22 cdap-2 nol-14 frl-1 xpd-1 nol-6 dnc-6 Y54E10A.10 Y54E10BR.4 helq-1 rbm-39 cox-18 epg-9 cogc-3 mppa-1 Y94H6A.5 plst-1 ZC8.6 hipr-1 dve-1 tbc-12 ttll-9 efl-1 mtm-9 swsn-1 sdc-3 ced-1 eps-8 kgb-1 let-413 pat-3 tns-1 wrm-1 wsp-1 syg-2 efa-6 abi-1 svh-2 btf-1 cdh-4 cul-2 dis-3 egl-36 fmi-1 fre-1 hda-3 hda-4 hmr-1 kin-32 kvs-1 lad-2 ncl-1 nsf-1 rme-8 sec-8 spr-5 magu-2 ttb-1 tln-1 mys-1 exos-4.1 F15D3.6 drsh-1 nurf-1 madd-4 M03C11.8 ash-2 Y17G7B.12 wac-1.1 cdkl-1 Y44F5A.1 kvs-4 pinn-4 Y54E2A.4 xpb-1 Y75B8A.7 Y116A8C.30 fln-2 C40A11.3 figl-1 hda-6 kvs-3 cla-1 wdr-12 T02H6.1 jhdm-1 nol-58 sbds-1 crtc-1 Y32H12A.8 dot-1.1 gcn-1 Y54F10AR.1 kvs-5 fln-1 set-27 aex-3 brc-1 cnt-2 daf-2 daf-11 daf-16 dlk-1 dyb-1 egl-30 fkh-9 fox-1 him-4 kpc-1 lin-17 lin-29 lrk-1 max-1 mbk-2 mel-26 mlk-1 mtm-3 pdk-1 sax-7 sea-2 slo-1 sma-2 src-1 tpa-1 unc-33 unc-34 unc-44 unc-53 unc-96 unc-104 unc-108 ric-7 noca-1 mnr-1 pptr-1 ntl-9 dex-1 toca-1 ddr-2 lem-4 eel-1 anc-1 apx-1 cam-1 ced-2 csn-3 cul-3 dsh-1 dyn-1 egl-4 egl-8 egl-44 gck-1 gpb-1 kal-1 lag-1 ldb-1 let-363 let-711 let-805 mca-3 mec-1 mig-14 mrt-2 msh-6 npp-4 npp-13 odr-3 par-2 par-4 pat-4 pat-12 pgp-2 pry-1 pxn-2 rbg-1 sem-5 soc-2 sup-17 syd-1 itsn-1 rhgf-2 tax-4 uaf-1 unc-4 unc-22 unc-26 unc-76 unc-89 unc-101 vab-8 vhp-1 zyx-1 gbf-1 rin-1 uig-1 nrde-2 rsf-1 xrn-1 rsks-1 rsa-2 sam-10 cccp-1 cup-14 exoc-8 spv-1 aexr-2 fhod-1 sec-6 cnep-1 cdk-2 coh-4 stim-1 zfr-1 him-19 Y104H12D.4 smg-2 nduf-9 C18H7.1 unc-7 unc-71
	1.68598e-38	612	3836	1.62524	GO:0050794 regulation of cellular process	http://amigo.geneontology.org/amigo/term/GO:0050794	brc-1 gld-2 abu-8 pdi-2 T14G8.3 gad-3 acr-17 acr-23 acy-1 aex-3 ahr-1 apr-1 ark-1 trip-4 atm-1 avr-15 bro-1 cam-1 ccr-4 cdt-1 ced-2 ceh-14 ceh-16 ceh-18 ceh-31 ceh-44 ckk-1 crh-1 daf-2 daf-11 daf-16 dgk-1 dlk-1 efl-1 egl-8 egl-30 egl-44 elt-6 eps-8 exp-1 feh-1 fkh-7 fkh-9 fog-1 fox-1 frm-8 gab-1 gar-2 gcy-25 gcy-35 gei-1 gei-8 glc-3 gpa-11 gpa-14 gpb-1 hda-3 hda-4 hop-1 hpr-9 hsf-1 irk-3 jip-1 kgb-1 kin-1 kin-2 sid-3 kin-29 kin-32 lat-1 lat-2 ldb-1 let-363 let-711 let-805 lin-1 lin-17 lin-29 lin-54 lit-1 mab-9 mab-20 mat-3 max-2 mek-2 mep-1 mlk-1 dapk-1 mrt-2 mtm-3 mtm-9 ncl-1 nhl-1 nhr-6 nhr-12 nhr-23 nhr-32 nhr-40 nhr-64 nhr-68 nhr-78 nhr-121 nhr-129 nhr-137 nob-1 npp-20 ntl-3 odr-3 par-1 par-4 pat-3 pat-4 pct-1 pdk-1 pes-7 pkc-1 pkc-2 pkc-3 plc-1 plc-3 pll-1 plx-1 parg-1 pmk-2 pop-1 tent-5 larp-5 swsn-1 ptb-1 rab-10 ras-1 ric-8 rnp-6 rsr-1 ser-2 ser-4 sli-1 sma-2 smg-1 snt-5 snt-6 soc-2 sos-1 spr-5 src-1 str-2 str-89 str-114 str-135 str-163 str-181 str-221 str-257 str-258 str-260 sue-1 sup-17 sur-2 nck-1 octr-1 asd-2 tkr-3 svh-5 rhgf-2 tbx-33 tig-2 tir-1 tpa-1 tra-1 unc-4 unc-49 unc-62 unc-75 vab-1 vab-2 vab-3 vab-19 vhp-1 wrm-1 mdt-17 mys-1 epc-1 dmd-6 znf-207 C03H12.1 gcy-29 pro-2 C09G1.4 C16C10.8 athp-1 fshr-1 tpra-1 DH11.5 pde-3 din-1 mob-2 F11E6.8 lgc-31 F23H12.5 F26F2.7 nurf-1 rict-1 phm-2 mob-1 F46C5.6 saeg-1 K02C4.3 swt-5 crml-1 ifbp-1 M05D6.2 rle-1 R10E8.5 miz-1 pde-12 mnk-1 nrde-2 rsbp-1 T08A11.1 rsf-1 jun-1 dkf-2 sek-6 dkf-1 Y17G7B.17 ccct-1 ceh-100 Y39A1A.21 ttm-1 fcd-2 rsks-1 Y48B6A.10 sam-10 bub-3 Y56A3A.2 Y57G11C.22 phf-14 nova-1 Y66D12A.9 such-1 lgc-52 gft-2H4 ntl-11 acr-24 Y75B8A.6 Y105C5A.15 ekl-4 Y105E8A.25 rbm-12 sfa-1 atfs-1 seb-2 gopc-1 ZK1010.2 AH9.4 vang-1 BE0003N10.3 C01B10.3 ufl-1 ceh-53 viln-1 tiam-1 sox-4 pdfr-1 C17H11.6 elf-1 ntl-9 C41D11.3 ets-5 met-1 bicd-1 C44B11.1 npr-8 D1037.1 kin-33 F09G2.2 ddr-2 F19C7.8 nono-1 exos-9 twf-2 hda-6 elks-1 dagl-2 sdpn-1 cla-1 prdm-14 lin-42 F48E8.2 denn-4 tra-4 eme-1 daam-1 lgc-30 H18N23.2 madf-3 K02E10.1 dos-3 mbl-1 cdk-2 dgk-5 K11H12.9 M03D4.4 ints-13 mop-25.1 R05G6.10 rnp-8 pde-4 gcy-28 camt-1 let-355 T07F12.4 mob-3 svh-2 dop-3 lgc-53 npr-21 jhdm-1 W03A5.6 W04B5.5 nfyb-1 mgl-3 Y19D10A.1 Y19D10A.2 crtc-1 gap-3 ell-1 Y34B4A.4 npr-23 Y37F4.6 lgc-42 ckr-2 zwl-1 dot-1.1 Y43H11AL.1 mbtr-1 znf-236 gcn-1 cyh-1 Y50D4A.4 xpd-1 phf-15 ztf-23 ser-6 stim-1 znf-782 lem-4 sut-2 lgc-46 set-27 gpa-17 sfrp-1 lgc-10 hrpf-2 aatf-1 sesn-1 Y77E11A.12 trf-2 zfh-2 dve-1 tbc-12 lsy-12 efl-2 mpz-1 unc-73 pptr-1 pph-5 vps-18 gbb-2 flp-18 kqt-3 lag-1 lev-11 lin-3 sel-8 sol-1 tns-1 unc-16 wah-1 wsp-1 cdc-48.3 efa-6 pac-1 nlp-40 apx-1 cca-1 cdk-8 ctn-1 dsh-1 dyb-1 egl-2 egl-19 egl-36 exc-4 flp-14 fmi-1 gap-2 glr-2 glr-7 hsb-1 hum-7 ins-29 jac-1 kvs-1 lad-2 laf-1 mec-1 mec-9 mig-6 mig-14 nhr-21 nhr-56 nhr-61 nhr-82 nhr-88 nhr-115 nhr-119 nlp-21 num-1 pry-1 rgs-3 rgs-7 rgs-10 rme-8 sea-2 slo-1 sma-9 sra-14 sra-32 srw-38 srw-44 srw-66 srw-82 syd-1 taf-6.1 tol-1 unc-2 unc-5 tln-1 unc-44 unc-103 vav-1 rga-9 nhr-150 ocrl-1 C17E4.6 gbf-1 C34E11.2 dmsr-8 tag-325 rin-1 hgap-2 F13D2.1 nhr-27 F22G12.5 uig-1 F39B2.8 nhr-193 rga-5 K01A6.6 dld-1 npr-26 frpr-17 sipa-1 T28B8.3 attf-6 nhr-145 cdkl-1 Y43F8B.2 Y43F8B.3 kvs-4 Y48C3A.12 cccp-1 dmsr-6 aakg-1 npr-32 npr-29 spv-1 gtf-2F1 npr-17 aexr-1 aexr-2 C30G4.4 C39B5.5 C44B12.6 dmsr-4 toca-1 nhr-179 F36H9.1 kvs-3 nhr-142 F48E8.4 F53A10.2 F56F11.4 npr-30 bris-1 R11F4.2 npr-24 T04C9.1 npr-31 frpr-18 afd-1 arx-4 spsb-1 rde-10 Y55F3BR.2 kvs-5 sprr-3 nhr-242 acsd-1 Y71F9B.6 tres-1 ZK688.5 tcer-1 ceh-63 F47G3.4 ape-1 arf-6 bre-4 ced-1 che-2 cnt-1 cnt-2 daf-10 dat-1 dyn-1 egl-4 eor-2 ist-1 kpc-1 let-754 lin-14 lrp-1 mel-26 nca-2 rme-1 sax-7 sel-1 teg-1 unc-13 unc-22 unc-26 unc-43 unc-53 unc-57 unc-77 unc-96 unc-104 vab-8 abts-1 ric-7 mnr-1 abi-1 kcc-2 riok-1 T12E12.6 fln-1 Y67D8C.9 ama-1 chs-1 csn-1 csn-3 cul-2 baz-2 gck-1 let-413 lrk-1 mbk-2 mca-3 cogc-1 npp-1 npp-8 npp-13 pmr-1 pxn-2 rbg-1 sdc-3 sem-5 slo-2 smu-1 smu-2 taf-4 itsn-1 mrck-1 tax-4 unc-7 unc-17 unc-33 unc-76 ssl-1 nrx-1 epg-3 xrn-1 tat-1 nsun-5 figl-1 cnep-1 ipla-1 atg-2 gen-1 nsun-1 eel-1 cogc-3 him-19 Y104H12D.4 gei-4 uaf-1 jmjd-2 athp-2 tomm-70 arid-1 unc-83
	3.0475e-36	380	2025	1.91163	GO:0016043 cellular component organization	http://amigo.geneontology.org/amigo/term/GO:0016043	gld-2 adt-1 ajm-1 apr-1 apd-3 arx-1 atm-1 ben-1 cdt-1 che-2 cku-70 cle-1 coh-1 daf-10 evl-14 frm-1 gei-1 hum-2 hum-6 hum-7 jac-1 klp-20 lam-1 lam-3 lev-11 lis-1 lpd-6 lsm-3 mab-20 mat-3 max-2 mec-12 mig-6 mix-1 mog-5 msh-5 npp-1 npp-8 npp-20 par-1 par-3 pes-7 pif-1 plx-1 pod-1 prx-1 prx-6 prx-11 prx-13 ptp-3 rad-54.L rme-1 rnp-6 rps-0 rps-19 sax-2 sec-23 sft-1 spe-15 spg-7 taf-6.1 taf-7.2 mrck-1 top-3 unc-5 unc-13 unc-57 unc-73 unc-75 vab-1 vab-2 vab-10 vab-19 wah-1 ssl-1 znf-207 oxa-1 C09G1.4 mks-5 C17E4.6 rilp-1 xpf-1 pdzd-8 DH11.5 scrm-4 F23H12.5 F26F2.7 capg-1 evl-18 tat-5 ciao-2B crml-1 uso-1 K10C3.5 clip-1 ymel-1 glo-1 T01D3.1 T08G11.3 T19A6.1 hlb-1 T28C6.7 dlc-4 ciao-1 npp-25 epg-3 Y37D8A.25 famh-161 atln-2 fcd-2 dyf-19 ani-3 sorb-1 jmjd-2 Y48C3A.14 tat-1 bub-3 polg-1 tag-273 Y57G11C.22 prp-6 snx-6 tmed-4 such-1 Y67H2A.7 lonp-2 Y75B8A.31 tcab-1 ekl-4 zoo-1 sql-1 B0261.1 B0511.12 C01G5.7 viln-1 tiam-1 mms-19 bicd-1 F20H11.4 F37F2.2 twf-2 elks-1 sdpn-1 F54A3.2 sec-22 F55F10.1 eme-1 fcho-1 F56E10.1 daam-1 H05C05.1 tat-2 kcc-2 ttll-11 bris-1 atg-2 R02F11.4 T04B8.5 T07F12.4 T15B12.1 T19C3.4 adt-3 atg-9 tmem-231 vps-18 arx-4 zig-11 vps-4 arl-13 eri-5 zwl-1 sqst-2 ptpn-22 cdap-2 frl-1 xpd-1 dnc-6 Y54E10A.10 rbm-39 cox-18 epg-9 cogc-3 mppa-1 plst-1 ZC8.6 hipr-1 dve-1 tbc-12 ttll-9 efl-1 mtm-9 swsn-1 sdc-3 ced-1 eps-8 kgb-1 let-413 pat-3 tns-1 wrm-1 wsp-1 syg-2 efa-6 abi-1 svh-2 btf-1 cdh-4 cul-2 egl-36 fmi-1 fre-1 hda-3 hda-4 hmr-1 kin-32 kvs-1 lad-2 nsf-1 rme-8 sec-8 spr-5 magu-2 ttb-1 tln-1 mys-1 F15D3.6 nurf-1 madd-4 M03C11.8 ash-2 wac-1.1 cdkl-1 kvs-4 Y54E2A.4 xpb-1 Y116A8C.30 fln-2 C40A11.3 figl-1 hda-6 kvs-3 cla-1 jhdm-1 sbds-1 crtc-1 dot-1.1 gcn-1 Y54F10AR.1 helq-1 kvs-5 fln-1 set-27 aex-3 brc-1 cnt-2 crn-3 daf-2 daf-11 daf-16 dlk-1 dyb-1 egl-30 fkh-9 fox-1 him-4 kpc-1 lin-17 lin-29 lrk-1 max-1 mbk-2 mel-26 mlk-1 mtm-3 pdk-1 sax-7 sea-2 slo-1 sma-2 src-1 tpa-1 unc-33 unc-34 unc-44 unc-53 unc-96 unc-104 unc-108 ric-7 noca-1 mnr-1 pptr-1 ntl-9 dex-1 toca-1 ddr-2 lem-4 eel-1 anc-1 apx-1 cam-1 ced-2 csn-3 cul-3 dsh-1 dyn-1 egl-4 egl-8 egl-44 eri-1 gck-1 gpb-1 kal-1 lag-1 ldb-1 let-363 let-711 let-805 mca-3 mec-1 mig-14 mrt-2 msh-6 ncl-1 npp-4 npp-13 odr-3 par-2 par-4 pat-4 pat-12 pgp-2 pry-1 pxn-2 rbg-1 sem-5 soc-2 sup-17 syd-1 itsn-1 rhgf-2 tax-4 uaf-1 unc-4 unc-22 unc-26 unc-76 unc-89 unc-101 vab-8 vhp-1 zyx-1 gbf-1 rin-1 uig-1 nrde-2 rsf-1 xrn-1 rsks-1 rsa-2 sam-10 cccp-1 cup-14 exoc-8 spv-1 aexr-2 fhod-1 sec-6 cnep-1 cdk-2 coh-4 stim-1 zfr-1 him-19 Y104H12D.4 smg-2 nduf-9 C18H7.1 unc-7 unc-71
	4.89539e-35	423	2382	1.80902	GO:0032501 multicellular organismal process	http://amigo.geneontology.org/amigo/term/GO:0032501	acr-17 acr-23 apr-1 avr-15 cca-1 ceh-14 ceh-16 egl-44 exp-1 fox-1 gab-1 glc-3 hum-6 kal-1 laf-1 lam-3 ldb-1 lev-11 lis-1 mab-9 mab-20 max-2 nob-1 plc-3 plx-1 ptp-3 ptr-8 ptr-13 ptr-16 ptr-18 ptr-22 ptr-24 sax-2 sra-14 sra-32 magu-2 rhgf-2 tra-1 tra-2 unc-5 unc-49 unc-53 unc-73 vab-1 vab-2 F11E6.8 lgc-31 F23H12.5 uso-1 T01D3.1 ceh-100 Y57G11C.46 lgc-52 acr-24 Y73F8A.35 tiam-1 C44B11.1 F19C7.8 F20H11.4 twf-2 dagl-2 lin-42 lgc-30 M03F8.5 T07F12.4 lgc-53 W03A5.6 unc-132 zig-11 eri-5 lgc-42 ptpn-22 lgc-46 lgc-10 mbk-2 mtm-9 trip-4 daf-16 efl-1 gck-1 lin-54 pat-3 tns-1 syg-2 svh-2 ahr-1 bam-2 cam-1 csn-1 csn-3 daf-11 dlk-1 dpy-19 fmi-1 hmr-1 jac-1 kgb-1 lad-2 mek-2 mep-1 nas-37 nas-38 ntl-3 odr-3 oig-1 par-3 pef-1 pkc-3 sma-2 srg-25 srg-34 srg-51 str-2 str-89 str-114 str-135 str-163 str-181 str-221 str-257 str-258 str-260 syd-1 tax-4 tir-1 unc-4 unc-33 unc-104 vab-8 wrt-9 zyx-1 pro-2 C34E11.2 sre-21 drsh-1 phm-2 sre-8 sre-45 sre-7 R10E8.5 Y32B12B.4 pro-3 sre-18 sam-10 gck-3 gcl-1 vang-1 bicd-1 srb-15 sre-52 sre-54 sre-55 dex-1 ddr-2 F19F10.11 cla-1 ttll-11 ints-13 Y19D10A.1 Y19D10A.2 ivph-3 ttll-9 abu-8 ace-3 acy-1 aex-3 apx-1 ark-1 brc-1 ced-1 che-2 daf-2 daf-10 dgk-1 dpy-11 egl-4 egl-19 egl-30 eps-8 eri-1 fkh-9 flp-18 gap-2 gon-2 her-1 hoe-1 hop-1 hsf-1 inx-21 irk-3 ist-1 kin-29 kpc-1 lag-1 lat-1 let-363 lin-1 lin-3 lin-14 lin-17 lrk-1 max-1 mec-1 mec-2 mec-5 mec-6 mec-9 mec-12 mel-26 mig-14 mlk-1 mrp-1 ncr-1 par-1 par-4 pat-4 pdi-3 pdk-1 pkc-1 pop-1 pry-1 swsn-1 rgs-3 sax-7 sli-1 sma-9 smu-1 smu-2 sos-1 src-1 sup-17 mrck-1 tpa-1 tra-3 unc-2 unc-13 unc-22 unc-34 tln-1 unc-44 unc-62 unc-89 unc-101 vav-1 glp-4 wrm-1 wsp-1 xrn-2 hgap-2 pde-3 capg-1 dep-1 madd-4 ric-7 crml-1 mnk-1 noca-1 rsf-1 jun-1 mnr-1 pptr-1 dkf-1 rsks-1 rsa-2 lin-38 mcd-1 bub-3 zoo-1 tpst-1 atfs-1 elf-1 met-1 toca-1 tra-4 stau-1 riok-1 gcy-28 T12E12.6 frpr-18 gap-3 ckr-2 fln-1 Y67D8C.9 ajm-1 ama-1 apb-1 apa-2 arx-1 bas-1 ben-1 bro-1 cdh-4 cdt-1 ceh-18 chs-1 chs-2 cle-1 cnt-2 crh-1 crn-3 csk-1 cul-2 die-1 dyn-1 egl-2 egl-8 eor-2 etr-1 feh-1 flr-1 fog-1 gld-2 gpa-11 gpb-1 hda-4 kin-1 kin-2 lam-1 let-413 let-711 let-858 lin-29 lit-1 lrp-1 map-2 mat-3 mca-3 mig-6 cogc-1 mix-1 mog-4 mog-5 msi-1 mtm-3 nhr-6 nhr-23 npp-1 npp-4 npp-8 npp-13 npp-20 pat-12 parp-1 prx-6 prx-13 pxn-2 ras-1 rgs-10 rib-2 rme-8 sea-2 sel-8 sem-5 slo-1 smg-1 smg-2 smg-6 soc-2 sol-1 spe-15 spg-7 sqv-6 srr-4 taf-2 taf-4 tol-1 uaf-1 unc-7 unc-16 unc-17 unc-26 unc-43 unc-58 unc-75 unc-76 unc-83 unc-103 unc-108 vab-3 vab-19 vhp-1 wwp-1 scpl-1 pezo-1 xpf-1 rin-1 kcnl-2 tat-5 skpo-1 rle-1 dkf-2 ash-2 xrn-1 efa-6 polg-1 mlt-4 spv-1 abi-1 pac-1 pdfr-1 fhod-1 set-9 lmd-3 cdk-2 pde-4 nep-2 gen-1 dop-3 nsun-1 arx-4 crtc-1 arl-13 nipa-1 stim-1 cogc-3 nlp-40 zfr-1 Y104H12D.4 hipr-1 dve-1 gei-4 tomm-70 odr-2
	6.44703e-31	364	2016	1.83931	GO:0051234 establishment of localization	http://amigo.geneontology.org/amigo/term/GO:0051234	abt-2 acr-17 acr-23 amt-2 apg-1 apb-1 apa-2 apd-3 aqp-3 arf-6 avr-15 cca-1 cho-1 clh-2 clh-3 cua-1 daf-10 dat-1 deg-1 del-1 dyn-1 egl-19 egl-23 egl-36 exc-4 exp-1 flr-1 gab-1 glc-3 gon-2 gtl-2 haf-6 haf-8 hop-1 hum-2 hum-6 hum-7 xpo-2 xpo-3 irk-3 klp-20 kqt-3 kvs-1 let-413 lis-1 lpd-3 mig-14 mod-5 mrp-1 mrp-2 mrp-7 mrp-8 ncx-1 ncx-2 ncx-7 nhx-1 nhx-5 nhx-8 npp-1 npp-4 npp-8 npp-13 npp-20 nsf-1 par-3 pgp-6 pgp-9 pgp-13 pmr-1 prx-1 prx-6 prx-13 ptr-8 ptr-13 ptr-16 ptr-18 ptr-22 ptr-24 rab-10 rme-1 rme-8 sec-8 sec-23 sid-1 snf-6 snf-7 snn-1 snt-5 snt-6 spe-15 sue-1 chup-1 tax-4 trp-2 twk-7 twk-11 twk-13 twk-31 twk-34 twk-36 twk-40 twk-43 twk-45 twk-46 unc-2 unc-8 unc-13 unc-16 unc-26 unc-49 unc-57 unc-58 unc-101 unc-103 unc-104 kcnl-1 oxa-1 DH11.5 kcnl-2 scrm-4 F15D3.6 smgl-1 lgc-31 tat-5 sly-1 abts-1 arrd-10 golg-4 uso-1 R06F6.8 glo-1 T01G9.2 arrd-17 T19A6.1 mfn-1 W09G3.6 arrd-7 Y37D8A.25 slc-36.3 swt-4 Y39A1A.21 pro-3 ttm-1 dhhc-8 slc-36.1 sorb-1 dhhc-2 kvs-4 tat-1 cccp-1 tbc-20 aqp-12 Y57G11C.22 anoh-2 Y59A8B.8 snx-6 tmed-4 Y67H2A.7 lgc-52 acr-24 lonp-2 exoc-8 sql-1 Y116A8C.10 gopc-1 B0310.1 mct-2 catp-2 kcnl-3 C08A9.3 C09E8.1 soap-1 C35A11.4 arp-11 C52B11.5 sec-6 F19C7.8 F37F2.2 kvs-3 sdpn-1 cla-1 F48E8.4 sec-22 fcho-1 abts-3 lgc-30 tat-2 kcc-2 fgt-1 swt-1 K02E10.1 abts-4 arrd-26 T04B8.5 mel-46 arrd-23 syx-18 lgc-53 vps-18 slc-46A mct-1 vps-4 lgc-42 Y45G5AM.9 rft-2 Y51F10.4 nol-6 Y53G8AR.6 nipa-1 Y54E10BR.2 stim-1 Y55F3AM.5 cox-18 zipt-15 kvs-5 Y69A2AR.16 lgc-46 cogc-3 trpp-10 mppa-1 Y71H2B.2 lgc-10 Y74C10AL.2 abtm-1 Y75B7AL.2 Y102A11A.6 ncap-1 hipr-1 folt-3 trpp-1 C42C1.19 che-2 mtm-9 pct-1 nrfl-1 egal-1 bicd-1 aat-3 ced-1 crn-3 num-1 slo-1 slo-2 srf-3 unc-7 wah-1 abi-1 mps-3 aat-9 apr-1 ced-2 ceh-44 che-7 cnt-1 cnt-2 dyb-1 egl-2 glr-2 glr-7 inx-18 inx-21 lea-1 lrp-1 mat-3 mca-3 mec-2 mec-6 cogc-1 nca-2 ncr-1 oat-1 pgp-2 rbf-1 unc-17 unc-77 vha-7 pezo-1 C16C10.1 gbf-1 trpa-1 rilp-1 rin-1 pdzd-8 mon-2 ent-7 swt-5 istr-1 vnut-1 M162.5 T26C5.3 W02D9.2 obr-1 hmit-1.1 tric-1B.1 Y57G11C.23 Y59A8B.21 slc-30A5 spin-4 ZK550.2 svop-1 glb-5 glb-9 acs-22 toca-1 F23F12.3 F41C6.7 vpat-1 atg-2 R02F11.3 T02B11.6 glb-25 atg-9 T25D3.4 tomm-22 fpn-1.1 Y54F10AR.1 lgc-33 slc-30A9 Y73E7A.3 Y82E9BR.16 ZK185.5 Y71G10AR.4 acy-1 dgk-1 egl-4 egl-30 hmr-1 mel-26 mtm-3 sax-7 src-1 syd-1 unc-73 unc-108 wrm-1 wsp-1 ric-7 pph-5 frpr-18 aex-3 anc-1 csn-3 cul-2 daf-2 dsh-1 egl-8 gck-1 gpb-1 let-711 lrk-1 par-2 pat-4 pkc-1 plc-1 pop-1 itsn-1 mrck-1 unc-4 unc-83 uig-1 dkf-2 dkf-1 arl-13 nlp-40
	8.00774e-30	351	1941	1.84215	GO:0006810 transport	http://amigo.geneontology.org/amigo/term/GO:0006810	abt-2 acr-17 acr-23 amt-2 apg-1 apb-1 apa-2 apd-3 aqp-3 arf-6 avr-15 cca-1 cho-1 clh-2 clh-3 cua-1 daf-10 dat-1 deg-1 del-1 dyn-1 egl-19 egl-23 egl-36 exc-4 exp-1 flr-1 gab-1 glc-3 gon-2 gtl-2 haf-6 haf-8 hop-1 hum-2 hum-6 hum-7 xpo-2 xpo-3 irk-3 klp-20 kqt-3 kvs-1 let-413 lis-1 lpd-3 mig-14 mod-5 mrp-1 mrp-2 mrp-7 mrp-8 ncx-1 ncx-2 ncx-7 nhx-1 nhx-5 nhx-8 npp-1 npp-4 npp-8 npp-13 npp-20 nsf-1 pgp-6 pgp-9 pgp-13 pmr-1 prx-1 prx-6 prx-13 ptr-8 ptr-13 ptr-16 ptr-18 ptr-22 ptr-24 rab-10 rme-1 rme-8 sec-8 sec-23 sid-1 snf-6 snf-7 snn-1 snt-5 snt-6 spe-15 sue-1 chup-1 tax-4 trp-2 twk-7 twk-11 twk-13 twk-31 twk-34 twk-36 twk-40 twk-43 twk-45 twk-46 unc-2 unc-8 unc-13 unc-16 unc-26 unc-49 unc-57 unc-58 unc-101 unc-103 unc-104 kcnl-1 oxa-1 DH11.5 kcnl-2 scrm-4 F15D3.6 smgl-1 lgc-31 tat-5 sly-1 abts-1 arrd-10 golg-4 uso-1 R06F6.8 glo-1 T01G9.2 arrd-17 T19A6.1 mfn-1 W09G3.6 arrd-7 Y37D8A.25 slc-36.3 swt-4 Y39A1A.21 pro-3 ttm-1 dhhc-8 slc-36.1 sorb-1 dhhc-2 kvs-4 tat-1 cccp-1 tbc-20 aqp-12 Y57G11C.22 anoh-2 Y59A8B.8 snx-6 tmed-4 Y67H2A.7 lgc-52 acr-24 lonp-2 exoc-8 sql-1 Y116A8C.10 gopc-1 B0310.1 mct-2 catp-2 kcnl-3 C08A9.3 C09E8.1 soap-1 C35A11.4 arp-11 C52B11.5 sec-6 F19C7.8 F37F2.2 kvs-3 sdpn-1 cla-1 F48E8.4 sec-22 fcho-1 abts-3 lgc-30 tat-2 kcc-2 fgt-1 swt-1 K02E10.1 abts-4 arrd-26 T04B8.5 mel-46 arrd-23 syx-18 lgc-53 vps-18 slc-46A mct-1 vps-4 lgc-42 Y45G5AM.9 rft-2 Y51F10.4 nol-6 Y53G8AR.6 nipa-1 Y54E10BR.2 stim-1 Y55F3AM.5 cox-18 zipt-15 kvs-5 Y69A2AR.16 lgc-46 cogc-3 trpp-10 mppa-1 Y71H2B.2 lgc-10 Y74C10AL.2 abtm-1 Y75B7AL.2 Y102A11A.6 ncap-1 hipr-1 folt-3 trpp-1 C42C1.19 che-2 mtm-9 pct-1 nrfl-1 egal-1 bicd-1 aat-3 ced-1 crn-3 num-1 slo-1 slo-2 srf-3 unc-7 wah-1 abi-1 mps-3 aat-9 apr-1 ced-2 ceh-44 che-7 cnt-1 cnt-2 dyb-1 egl-2 glr-2 glr-7 inx-18 inx-21 lea-1 lrp-1 mat-3 mca-3 mec-2 mec-6 cogc-1 nca-2 ncr-1 oat-1 pgp-2 rbf-1 unc-17 unc-77 vha-7 pezo-1 C16C10.1 gbf-1 trpa-1 rilp-1 rin-1 pdzd-8 mon-2 ent-7 swt-5 istr-1 vnut-1 M162.5 T26C5.3 W02D9.2 obr-1 hmit-1.1 tric-1B.1 Y57G11C.23 Y59A8B.21 slc-30A5 spin-4 ZK550.2 svop-1 glb-5 glb-9 acs-22 toca-1 F23F12.3 F41C6.7 vpat-1 atg-2 R02F11.3 T02B11.6 glb-25 atg-9 T25D3.4 tomm-22 fpn-1.1 Y54F10AR.1 lgc-33 slc-30A9 Y73E7A.3 Y82E9BR.16 ZK185.5 Y71G10AR.4 acy-1 dgk-1 egl-4 egl-30 mtm-3 syd-1 unc-73 unc-108 wsp-1 ric-7 pph-5 frpr-18 aex-3 anc-1 daf-2 egl-8 gck-1 lrk-1 pkc-1 plc-1 pop-1 itsn-1 mrck-1 unc-4 unc-83 uig-1 dkf-2 dkf-1 arl-13 nlp-40
	5.62442e-29	152	571	2.71176	GO:0040011 locomotion	http://amigo.geneontology.org/amigo/term/GO:0040011	apr-1 ced-2 lam-1 lam-3 mab-20 pat-3 plc-3 plx-1 ptp-3 nck-1 rhgf-2 unc-5 unc-73 vab-1 vab-2 vav-1 C03H12.1 F11E6.8 F23H12.5 crml-1 T01D3.1 F20H11.4 gap-3 zig-11 ptpn-22 cdap-2 frl-1 dop-3 daf-10 daf-11 egl-4 lad-2 odr-3 tax-4 gcy-28 ace-1 ace-2 ace-3 aex-3 avr-15 bas-1 cam-1 ced-1 che-2 dlk-1 egl-8 egl-19 egl-30 fmi-1 hmr-1 hyl-1 lin-17 lrk-1 lrp-1 max-1 max-2 nca-2 pkc-1 rbf-1 sax-7 slo-1 smu-1 smu-2 sol-1 src-1 syd-1 unc-22 unc-33 unc-34 unc-44 unc-53 unc-77 unc-89 unc-96 unc-104 unc-108 vab-8 pde-3 madd-4 cccp-1 abi-1 ddr-2 camt-1 fln-1 acy-1 ahr-1 arx-1 bro-1 cdh-4 ceh-18 cle-1 ctn-1 dat-1 dgk-1 dyb-1 dyn-1 eor-2 gcy-35 glc-3 gpb-1 kal-1 kpc-1 kvs-1 ldb-1 lev-11 lis-1 mab-9 mca-3 mec-12 mig-14 cogc-1 mtm-3 mtm-9 par-4 pat-4 pdk-1 pmr-1 pop-1 pry-1 pxn-2 sem-5 snf-6 sos-1 sup-17 unc-4 unc-7 unc-8 unc-16 unc-17 unc-26 unc-49 unc-58 unc-83 vab-3 wsp-1 mks-5 pezo-1 rin-1 ric-7 hlb-1 nsun-5 tpst-1 spv-1 pdfr-1 pde-4 nep-2 mps-3 nsun-1 arx-4 cogc-3 zfr-1 gbb-2
	1.14093e-28	273	1384	2.00942	GO:0007275 multicellular organism development	http://amigo.geneontology.org/amigo/term/GO:0007275	apr-1 ceh-14 ceh-16 egl-44 fox-1 kal-1 lam-3 ldb-1 lis-1 mab-9 mab-20 max-2 nob-1 plx-1 ptp-3 sax-2 magu-2 tra-1 tra-2 unc-5 unc-53 unc-73 vab-1 vab-2 F11E6.8 F23H12.5 T01D3.1 ceh-100 tiam-1 C44B11.1 F20H11.4 twf-2 dagl-2 T07F12.4 zig-11 eri-5 ptpn-22 mtm-9 trip-4 efl-1 gck-1 lin-54 pat-3 tns-1 syg-2 svh-2 ahr-1 bam-2 cam-1 daf-11 dlk-1 dpy-19 fmi-1 hmr-1 jac-1 lad-2 mep-1 oig-1 par-3 pkc-3 sma-2 syd-1 tax-4 tir-1 unc-4 unc-33 unc-104 vab-8 wrt-9 zyx-1 pro-2 C34E11.2 drsh-1 Y32B12B.4 pro-3 sam-10 vang-1 bicd-1 dex-1 ddr-2 F19F10.11 cla-1 ivph-3 lin-42 abu-8 ace-3 aex-3 apx-1 ark-1 brc-1 ced-1 che-2 daf-2 daf-10 daf-16 egl-19 egl-30 eps-8 fkh-9 her-1 hoe-1 hop-1 hsf-1 ist-1 kin-29 kpc-1 laf-1 lag-1 lat-1 lin-1 lin-3 lin-14 lin-17 lrk-1 max-1 mbk-2 mek-2 mel-26 mig-14 mlk-1 mrp-1 ncr-1 par-1 par-4 pat-4 pdi-3 pdk-1 pop-1 pry-1 swsn-1 sax-7 sli-1 sma-9 smu-1 smu-2 sos-1 src-1 sup-17 mrck-1 tpa-1 tra-3 unc-2 unc-34 tln-1 unc-44 unc-62 unc-101 vav-1 wrm-1 wsp-1 xrn-2 capg-1 dep-1 madd-4 crml-1 noca-1 rsf-1 mnr-1 pptr-1 rsks-1 rsa-2 lin-38 mcd-1 bub-3 zoo-1 tpst-1 atfs-1 elf-1 met-1 toca-1 tra-4 riok-1 T12E12.6 fln-1 Y67D8C.9 acy-1 ajm-1 ama-1 apb-1 apa-2 arx-1 bro-1 cdh-4 cdt-1 chs-2 cle-1 cnt-2 crn-3 csk-1 cul-2 die-1 dpy-11 dyn-1 egl-4 egl-8 eor-2 feh-1 fog-1 gld-2 gon-2 gpb-1 hda-4 lam-1 let-363 let-413 let-711 let-858 lev-11 lin-29 lit-1 lrp-1 mat-3 mca-3 mig-6 cogc-1 mix-1 mog-4 mog-5 nas-37 npp-1 npp-4 npp-8 npp-13 npp-20 pat-12 pkc-1 prx-6 prx-13 ptr-18 pxn-2 ras-1 rgs-10 rib-2 rme-8 sel-8 sem-5 smg-1 smg-2 smg-6 soc-2 spg-7 sqv-6 taf-2 taf-4 rhgf-2 tol-1 uaf-1 unc-17 unc-75 unc-76 unc-83 unc-108 vab-3 vab-19 vhp-1 xpf-1 rin-1 tat-5 efa-6 polg-1 gck-3 abi-1 pac-1 fhod-1 cdk-2 gen-1 nsun-1 arx-4 cogc-3 zfr-1 Y104H12D.4 dve-1 gei-4
	5.01419e-26	253	1289	1.99946	GO:0048518 positive regulation of biological process	http://amigo.geneontology.org/amigo/term/GO:0048518	brc-1 gld-2 xrn-2 apr-1 trip-4 cam-1 ccr-4 ckk-1 daf-2 elt-6 ldb-1 let-711 mab-20 mat-3 mep-1 dapk-1 npp-20 ntl-3 plc-3 plx-1 tent-5 larp-5 swsn-1 soc-2 spr-5 sur-2 tig-2 tra-1 vab-1 wrm-1 wwp-1 mys-1 mob-2 F11E6.8 F23H12.5 F26F2.7 rict-1 mob-1 rle-1 pde-12 T08A11.1 Y39A1A.21 sam-10 Y56A3A.2 Y57G11C.22 Y66D12A.9 such-1 Y75B8A.6 ZK1010.2 tiam-1 C17H11.6 C44B11.1 ddr-2 F19C7.8 exos-9 twf-2 F48E8.2 daam-1 dos-3 cdk-2 let-355 T07F12.4 mob-3 svh-2 crtc-1 ell-1 xpd-1 stim-1 lem-4 eel-1 set-27 sesn-1 Y77E11A.12 trf-2 lsy-12 daf-16 mpz-1 unc-73 ntl-11 ntl-9 nhr-6 pat-3 pop-1 sel-8 sol-1 rhgf-2 tns-1 tir-1 wah-1 rsf-1 bro-1 kin-32 lag-1 lin-29 mab-9 sma-9 sue-1 taf-6.1 tbx-33 unc-16 wsp-1 miz-1 T28B8.3 atfs-1 gtf-2F1 tra-4 F56F11.4 mop-25.1 nfyb-1 znf-236 gcn-1 aex-3 bre-4 ced-1 ceh-14 daf-11 dat-1 die-1 dlk-1 dpy-11 dyn-1 egl-4 egl-19 egl-30 egl-44 hoe-1 hop-1 kin-29 kpc-1 laf-1 let-363 lin-17 mec-2 mec-5 mec-6 mec-9 mec-12 mlk-1 nca-2 par-4 pdi-3 rbf-1 rme-1 sax-7 sma-2 sos-1 spg-7 src-1 sup-17 tax-4 teg-1 tpa-1 unc-5 unc-13 unc-22 unc-26 unc-53 unc-57 unc-77 unc-89 unc-104 vhp-1 pde-3 dep-1 ric-7 mnr-1 rsks-1 mcd-1 abi-1 toca-1 riok-1 frpr-18 mgl-3 zwl-1 acy-1 ama-1 arf-6 cca-1 cdt-1 ced-2 ceh-16 che-2 chs-1 chs-2 cnt-1 crh-1 cul-2 daf-10 dyb-1 egl-8 eri-1 exp-1 fkh-9 baz-2 gck-1 hsf-1 kgb-1 kin-1 kin-2 lam-1 lin-3 lit-1 lrp-1 mbk-2 mca-3 mel-26 mix-1 mtm-3 ncr-1 nhr-23 nob-1 npp-1 pat-4 pkc-1 plc-1 rab-10 rbg-1 rme-8 slo-2 snf-6 itsn-1 mrck-1 unc-34 unc-43 unc-44 unc-62 unc-75 vab-3 vav-1 pezo-1 xpf-1 kcnl-2 nurf-1 hlb-1 jun-1 dkf-1 tat-1 nsun-5 gck-3 pdfr-1 figl-1 stau-1 atg-2 camt-1 dop-3 eat-17 nsun-1 ser-6 nlp-40 Y104H12D.4 mig-14 cnep-1 tomm-70
	6.51e-26	628	4368	1.46461	GO:0043170 macromolecule metabolic process	http://amigo.geneontology.org/amigo/term/GO:0043170	brc-1 gld-2 xrn-2 ahr-1 aos-1 apr-1 trip-4 atm-1 bre-4 bro-1 ccr-4 cdk-8 cdt-1 ceh-14 ceh-16 ceh-18 ceh-31 ceh-44 cey-4 chs-1 chs-2 ckk-1 cku-70 clp-4 coh-1 crh-1 crn-3 csn-3 cul-2 cul-3 daf-16 dis-3 dnj-26 dpy-19 efl-1 egl-44 elt-6 eri-1 evl-14 feh-1 fkh-7 fkh-9 fog-1 fox-1 gei-8 gly-13 gsy-1 hda-3 hda-4 hoe-1 hop-1 hpr-9 hsf-1 kin-2 kin-29 kpc-1 ldb-1 let-363 let-711 let-858 lin-1 lin-29 lin-54 lsm-3 mab-9 mat-3 max-2 mbk-2 mel-26 mep-1 mlh-1 mog-5 mrt-2 msh-5 msh-6 ncl-1 nhl-1 nhr-6 nhr-12 nhr-23 nhr-32 nhr-40 nhr-64 nhr-68 nhr-78 nhr-121 nhr-129 nhr-137 nob-1 npp-13 ntl-3 oxi-1 par-2 par-4 pcp-3 pct-1 pdk-1 phf-5 pif-1 pkc-1 pkc-2 pkc-3 parp-1 parg-1 pop-1 eif-2Bgamma tent-5 larp-5 pqn-87 swsn-1 ptb-1 ptp-3 rad-54.L rfc-2 rnp-6 rpn-9 rps-0 rsr-1 sel-1 sir-2.2 sli-1 smg-1 smg-2 smg-6 smu-1 smu-2 spg-7 spr-5 sqv-6 sup-17 sur-2 taf-2 taf-4 taf-6.1 taf-7.2 asd-2 mrck-1 svh-5 tag-151 madd-3 tbx-33 tig-2 top-3 tpa-1 tra-1 tra-3 ttb-1 ubc-1 ubh-3 unc-4 unc-62 unc-71 unc-75 vab-3 glp-4 wrm-1 wwp-1 mdt-17 mys-1 epc-1 dmd-6 exos-4.1 pro-2 algn-9 C16C10.8 jmjd-3.3 athp-1 com-1 C44H9.4 xpf-1 ints-7 E02H1.5 glct-2 din-1 mob-2 ercc-1 F16A11.1 F16H6.4 drsh-1 nurf-1 gfm-1 F30F8.10 phm-2 F33A8.4 evl-18 oac-19 cids-2 mob-1 cyld-1 dep-1 F46C5.6 moc-5 saeg-1 famk-1 H12D21.10 oac-37 tasp-1 K02C4.3 K05C4.5 swt-5 nol-9 ymel-1 prp-3 ifbp-1 M18.6 rle-1 R04F11.3 miz-1 pde-12 mnk-1 T01B7.5 nrde-2 T13H5.1 spop-1 chhy-1 alg-5 jun-1 T28B8.3 T28D6.6 W02A11.1 ints-4 mtr-4 pptr-1 Y6B3B.9 ash-2 Y17G7B.17 Y17G7B.18 Y37D8A.25 ccct-1 ceh-100 Y39A1A.21 dhhc-8 xrn-1 Y41C4A.9 fcd-2 cdkl-1 rsks-1 mcm-10 pola-1 dhhc-2 Y48B6A.1 sam-10 Y48C3A.14 Y48C3A.20 Y48E1B.3 ints-8 Y51A2D.1 dxbp-1 nsun-5 Y56A3A.2 polg-1 phf-14 prp-6 nova-1 tdpt-1 popl-5 Y66D12A.7 Y66D12A.9 xpb-1 such-1 cpsf-3 Y67H2A.7 gft-2H4 ntl-11 lonp-2 Y75B8A.6 Y75B8A.31 Y105C5A.15 ekl-4 rpom-1 rbm-12 aakg-1 tpst-1 Y113G7B.15 sld-5 sfa-1 atfs-1 ZK550.3 nep-26 ZK1010.2 B0261.1 BE0003N10.1 BE0003N10.3 gtf-2F1 snpc-1.1 C06E1.9 rha-2 ufl-1 ceh-53 sox-4 C17H11.6 elf-1 mms-19 ntl-9 pigo-1 swd-2.1 C41D11.3 eri-7 ets-5 met-1 D1037.1 kin-33 F09G2.2 F20H11.4 F23F12.8 nono-1 symk-1 F32D1.3 exos-9 hda-6 F43B10.1 prdm-14 lin-42 F48E8.4 tdpo-1 tsen-54 tra-4 ddx-46 F53H1.4 F55F10.1 eme-1 mrpl-2 F56F11.4 cpd-1 H05C05.1 H06I04.3 H10E21.5 H18N23.2 madf-3 H20J04.4 ttll-11 teg-4 mbl-1 cdk-2 K07E8.7 cid-1 riok-1 M03D4.4 rnp-8 aakg-4 tfbm-1 nep-2 camt-1 let-355 mel-46 T07F12.4 T10B5.3 mob-3 T12E12.6 jhdm-1 T28B4.1 polq-1 W04B5.5 nsun-1 nfyb-1 crtc-1 ddx-10 ell-1 Y34D9A.7 smgl-2 Y37F4.6 eri-5 tftc-1 dot-1.1 ptpn-22 Y41D4A.6 Y43H11AL.1 edc-4 spsb-2 spsb-1 ttc-37 nol-14 mbtr-1 herc-1 nsun-2 znf-236 gcn-1 Y48G9A.9 cyh-1 otub-2 xpd-1 hpo-29 spe-48 alkb-1 nol-6 phf-15 Y53G8AR.6 Y54E10A.10 Y54E10A.11 pign-1 Y54E10BR.3 Y54E10BR.4 ztf-23 Y54F10BM.3 helq-1 znf-782 lem-4 Y59C2A.1 sut-2 eel-1 Y67D8C.9 Y71G12A.4 mppa-1 Y71H2AM.3 set-27 Y71H2AM.11 hrpf-2 aatf-1 Y75B7B.2 xpc-1 cpsf-1 Y77E11A.12 Y82E9BR.18 Y92H12A.5 Y92H12BL.1 Y94H6A.5 pigw-1 trf-2 zfh-2 ZK688.5 dve-1 ttll-9 Y71G12B.31 lsy-12 urm-1 ZK993.5 csn-1 efl-2 hsb-1 mix-1 sdc-3 capg-1 pph-5 zfr-1 cam-1 dpy-11 egl-4 gly-4 gly-5 kgb-1 kin-1 lag-1 lat-1 lat-2 lit-1 mek-2 par-1 pdi-2 pdi-3 rib-2 sel-8 sid-1 src-1 rhgf-2 unc-22 unc-43 vab-1 vhp-1 wah-1 cdc-48.3 dkf-2 dkf-1 jmjd-2 set-26 gck-3 ddr-2 kel-8 adt-1 ama-1 ark-1 bre-3 csk-1 cyn-16 daf-2 daf-11 dlk-1 dpf-2 dpf-5 emb-4 gck-1 gcy-25 gly-7 ifg-1 kal-1 sid-3 kin-32 laf-1 lea-1 lpd-6 lrk-1 map-2 mec-1 mec-9 mig-6 mlk-1 mog-4 dapk-1 nas-37 nas-38 nhr-21 nhr-56 nhr-61 nhr-82 nhr-88 nhr-115 nhr-119 orc-2 pat-4 pmk-2 ptp-1 rps-19 sea-2 sma-2 sma-9 ttn-1 uaf-1 unc-89 B0198.3 B0393.4 gcy-29 nhr-150 C17E4.6 C34E11.2 F11E6.8 F13D2.1 nhr-27 rict-1 ciao-2B nhr-193 M03C11.8 sek-6 Y17G7B.12 attf-6 nhr-145 eif-3.J Y43F8B.3 Y44F5A.1 gly-9 Y48B6A.10 Y48C3A.12 pinn-4 rpoa-1 Y48E1C.1 Y53F4B.1 Y53F4B.39 Y54E2A.4 Y57A10A.13 usp-3 Y75B8A.7 elpc-2 ZK858.7 ZK1098.3 dcaf-1 trul-1 C03B1.5 egal-1 C30G4.4 tag-275 C39B5.5 ubr-4 trk-1 rpc-2 set-9 nhr-179 nhr-142 wdr-12 rpac-40 ctsa-2 K11H12.9 mop-25.1 R06A10.4 gcy-28 T02H6.1 hrde-4 gen-1 svh-2 adt-3 txt-11 T24C12.3 angl-1 Y32H12A.8 eif-2alpha nekl-1 sydn-1 pid-5 rde-10 Y50D4C.3 Y50D7A.3 iffb-1 rbm-39 Y55F3BR.2 cus-2 Y67D8A.2 nhr-242 Y108G3AL.2 ZC581.9 tres-1 tcer-1 bus-17 ceh-63 F47G3.4 cnt-1 die-1 haf-6 pde-3 elks-1 baz-2 lin-14 lis-1 mrp-1 rab-10 rbg-1 tax-4 teg-1 tir-1 smgl-1 skpo-1 pdfr-1 stau-1 aagr-2 dop-3 him-19 Y104H12D.4 arid-1 R06F6.8 cnep-1 athp-2 tomm-70
	7.17956e-25	659	4684	1.43322	GO:0006807 nitrogen compound metabolic process	http://amigo.geneontology.org/amigo/term/GO:0006807	brc-1 gld-2 xrn-2 ace-1 ace-2 ace-3 ahr-1 aos-1 apr-1 trip-4 atm-1 bas-1 bre-4 bro-1 ccr-4 cdk-8 cdt-1 ceh-14 ceh-16 ceh-18 ceh-31 ceh-44 cha-1 chs-1 chs-2 cho-1 cka-2 ckk-1 cku-70 clp-4 coh-1 crh-1 crn-3 csn-3 cul-2 cul-3 daf-11 daf-16 dis-3 dnj-26 dpy-19 efl-1 egl-44 elo-3 elt-6 eri-1 evl-14 feh-1 fkh-7 fkh-9 fog-1 fox-1 gcy-25 gei-8 gly-13 gst-34 hda-3 hda-4 hgo-1 hoe-1 hop-1 hpr-9 hsf-1 hyl-1 kin-2 kin-29 kpc-1 ldb-1 let-363 let-711 let-858 lin-1 lin-29 lin-54 lsm-3 mab-9 mat-3 max-2 mbk-2 mel-26 mep-1 mlh-1 mog-5 mrt-2 msh-5 msh-6 ncl-1 nft-1 nhl-1 nhr-6 nhr-12 nhr-23 nhr-32 nhr-40 nhr-64 nhr-68 nhr-78 nhr-121 nhr-129 nhr-137 nob-1 ntl-3 oxi-1 par-2 par-4 pcp-3 pct-1 pdk-1 phf-5 pif-1 pkc-1 pkc-2 pkc-3 parp-1 parg-1 pop-1 eif-2Bgamma tent-5 larp-5 pqn-87 swsn-1 ptb-1 ptp-3 rad-54.L rfc-2 rnp-6 rpn-9 rps-0 rsr-1 sel-1 sir-2.2 sli-1 smd-1 smg-1 smg-2 smg-6 sms-1 sms-2 sms-3 smu-1 smu-2 spg-7 spr-5 sqv-6 sup-17 sur-2 taf-2 taf-4 taf-6.1 taf-7.2 asd-2 mrck-1 svh-5 tag-151 lagr-1 madd-3 tbx-33 tig-2 top-3 tpa-1 tra-1 tra-3 ttb-1 ubc-1 ubh-3 unc-4 unc-33 unc-62 unc-71 unc-75 vab-3 glp-4 wrm-1 wwp-1 mdt-17 mys-1 epc-1 dmd-6 prdh-1 exos-4.1 gcy-29 pro-2 algn-9 C16C10.8 jmjd-3.3 athp-1 com-1 xpf-1 ints-7 E02H1.5 glct-2 F01D4.8 din-1 mob-2 ercc-1 gba-3 F16A11.1 F16H6.4 drsh-1 nurf-1 gfm-1 F30F8.10 phm-2 F33A8.4 evl-18 cids-2 mob-1 cyld-1 dep-1 F46C5.6 moc-5 saeg-1 famk-1 H12D21.10 tasp-1 K02C4.3 K05C4.5 swt-5 nol-9 ymel-1 prp-3 ifbp-1 M18.6 rle-1 R04F11.3 miz-1 pde-12 mnk-1 T01B7.5 nrde-2 T04F3.1 T13H5.1 spop-1 chhy-1 jun-1 T28B8.3 T28D6.6 W02A11.1 ints-4 ctps-1 mtr-4 pptr-1 Y6B3B.9 ash-2 Y17G7B.17 Y17G7B.18 ccct-1 ceh-100 Y39A1A.21 dhhc-8 xrn-1 Y41C4A.9 fcd-2 cdkl-1 cox-10 cpt-1 rsks-1 mcm-10 pola-1 dhhc-2 Y48A6B.7 Y48B6A.1 Y48B6A.13 sam-10 Y48C3A.14 Y48C3A.20 Y48E1B.3 ints-8 Y51A2D.1 dxbp-1 nsun-5 Y56A3A.2 polg-1 phf-14 prp-6 nova-1 Y62E10A.13 tdpt-1 popl-5 Y66D12A.7 Y66D12A.9 xpb-1 such-1 cpsf-3 Y67H2A.7 gft-2H4 ntl-11 lonp-2 Y75B8A.6 Y105C5A.15 ekl-4 rpom-1 hprt-1 rbm-12 aakg-1 tpst-1 Y113G7B.15 sld-5 sfa-1 atfs-1 ZK550.3 nep-26 ZK1010.2 B0261.1 BE0003N10.1 BE0003N10.3 gtf-2F1 snpc-1.1 C06E1.9 rha-2 ufl-1 ceh-53 sox-4 C17H11.6 elf-1 mms-19 dpyd-1 ntl-9 pigo-1 gba-2 swd-2.1 C41D11.3 eri-7 ets-5 met-1 atic-1 D1037.1 kin-33 F09G2.2 F20H11.4 F23F12.8 nono-1 symk-1 F32D1.3 exos-9 F38B6.4 hda-6 F43B10.1 prdm-14 lin-42 F48E8.4 F52C9.3 tdpo-1 tsen-54 tra-4 ddx-46 F53H1.4 F55F10.1 eme-1 mrpl-2 F56F11.4 cpd-1 H05C05.1 H06I04.3 H10E21.5 madf-3 H20J04.4 ttll-11 teg-4 mbl-1 cdk-2 K07E8.7 cid-1 riok-1 M03D4.4 rnp-8 gcy-28 aakg-4 tfbm-1 nep-2 camt-1 let-355 mel-46 T07F12.4 T10B5.3 mob-3 T12E12.6 T22D1.3 jhdm-1 T28B4.1 polq-1 W04B5.5 nsun-1 nfyb-1 crtc-1 ddx-10 ell-1 Y34D9A.7 smgl-2 Y37E11AM.3 Y37F4.6 eri-5 tftc-1 Y38F2AR.12 dot-1.1 ptpn-22 Y41D4A.6 mvk-1 Y43H11AL.1 edc-4 spsb-2 spsb-1 ttc-37 nol-14 mbtr-1 herc-1 nsun-2 znf-236 gcn-1 Y48G9A.9 cyh-1 otub-2 xpd-1 hpo-29 spe-48 alkb-1 nol-6 phf-15 Y53G8B.1 Y54E10A.10 Y54E10A.11 pign-1 Y54E10BR.3 Y54E10BR.4 ztf-23 Y54F10BM.3 nprt-1 helq-1 znf-782 lem-4 Y59C2A.1 sut-2 Y65B4A.8 eel-1 Y67D8C.9 Y71G12A.4 mppa-1 Y71H2AM.3 set-27 Y71H2AM.11 hrpf-2 aatf-1 Y75B7B.2 xpc-1 cpsf-1 hxk-3 Y77E11A.12 Y82E9BR.18 Y92H12A.5 Y92H12BL.1 Y94H6A.5 spl-3 pigw-1 trf-2 zfh-2 ZK688.5 dve-1 ttll-9 Y71G12B.31 lsy-12 urm-1 ZK993.5 csn-1 efl-2 pph-5 zfr-1 cam-1 dpy-11 egl-4 gly-4 gly-5 kgb-1 kin-1 lag-1 lat-1 lat-2 lit-1 mek-2 par-1 pdi-2 pdi-3 rib-2 sel-8 src-1 rhgf-2 tir-1 unc-22 unc-43 vab-1 vhp-1 wah-1 cdc-48.3 dkf-2 dkf-1 jmjd-2 set-26 gck-3 ddr-2 pmt-2 ipla-1 kel-8 pnc-1 acy-1 adt-1 ama-1 ark-1 bre-3 csk-1 cyn-16 daf-2 dlk-1 dpf-2 dpf-5 emb-4 gck-1 gcy-35 gly-7 hsb-1 ifg-1 kal-1 sid-3 kin-32 laf-1 lea-1 let-754 lpd-6 lrk-1 map-2 mec-1 mec-9 mig-6 mlk-1 mog-4 dapk-1 nas-37 nas-38 nhr-21 nhr-56 nhr-61 nhr-82 nhr-88 nhr-115 nhr-119 orc-2 pat-4 pmk-2 ptp-1 rps-19 sea-2 sma-2 sma-9 ttn-1 uaf-1 unc-89 B0198.3 nhr-150 C17E4.6 C34E11.2 pfas-1 F11E6.8 F13D2.1 nhr-27 rict-1 ciao-2B nhr-193 M03C11.8 sek-6 nadk-2 Y17G7B.12 attf-6 nhr-145 eif-3.J Y43F8B.3 Y44F5A.1 gly-9 Y48B6A.10 Y48C3A.12 pinn-4 rpoa-1 Y48E1C.1 Y53F4B.1 Y53F4B.39 Y54E2A.4 Y57A10A.13 usp-3 Y75B8A.7 hpo-13 elpc-2 ogdh-2 ZK858.7 ZK1098.3 dcaf-1 trul-1 C03B1.5 egal-1 C30G4.4 tag-275 C39B5.5 ubr-4 trk-1 rpc-2 set-9 nhr-179 F25B5.3 nhr-142 F46H5.3 wdr-12 rpac-40 ctsa-2 K11H12.9 mop-25.1 R06A10.4 T02H6.1 gen-1 svh-2 adt-3 txt-11 T24C12.3 angl-1 Y32H12A.8 eif-2alpha nekl-1 sydn-1 rde-10 Y50D4C.3 Y50D7A.3 iffb-1 rbm-39 Y55F3BR.2 cus-2 nhr-242 acsd-1 Y108G3AL.2 ZC581.9 tres-1 tcer-1 bus-17 ceh-63 F47G3.4 cnt-1 elks-1 baz-2 lin-14 lis-1 rbg-1 sdc-3 tax-4 teg-1 smgl-1 dop-3 him-19 Y104H12D.4 arid-1 unc-25 R06F6.8 cnep-1 athp-2 pde-4 Y55D5A.3
	5.58829e-24	349	2067	1.72	GO:0090304 nucleic acid metabolic process	http://amigo.geneontology.org/amigo/term/GO:0090304	brc-1 gld-2 xrn-2 ahr-1 trip-4 atm-1 bro-1 ccr-4 cdt-1 ceh-14 ceh-16 ceh-18 ceh-31 ceh-44 cku-70 coh-1 crh-1 crn-3 daf-16 dis-3 efl-1 egl-44 elt-6 eri-1 evl-14 feh-1 fkh-7 fkh-9 fox-1 gei-8 hda-3 hda-4 hoe-1 hpr-9 hsf-1 ldb-1 let-711 let-858 lin-1 lin-29 lin-54 lsm-3 mab-9 mep-1 mlh-1 mog-5 mrt-2 msh-5 msh-6 nhr-6 nhr-12 nhr-23 nhr-32 nhr-40 nhr-64 nhr-68 nhr-78 nhr-121 nhr-129 nhr-137 nob-1 ntl-3 pct-1 phf-5 pif-1 parp-1 parg-1 pop-1 tent-5 swsn-1 ptb-1 rad-54.L rfc-2 rnp-6 rsr-1 smg-2 smg-6 smu-1 smu-2 spr-5 sur-2 taf-2 taf-4 taf-6.1 taf-7.2 asd-2 svh-5 tag-151 tbx-33 top-3 tra-1 ttb-1 ubc-1 unc-4 unc-62 unc-75 vab-3 glp-4 wrm-1 mdt-17 mys-1 epc-1 dmd-6 exos-4.1 pro-2 C16C10.8 athp-1 com-1 xpf-1 ints-7 E02H1.5 din-1 ercc-1 drsh-1 nurf-1 phm-2 F33A8.4 evl-18 cids-2 saeg-1 K05C4.5 swt-5 nol-9 prp-3 ifbp-1 rle-1 R04F11.3 miz-1 pde-12 T01B7.5 nrde-2 jun-1 W02A11.1 ints-4 mtr-4 Y6B3B.9 Y17G7B.17 Y17G7B.18 ccct-1 ceh-100 xrn-1 Y41C4A.9 fcd-2 mcm-10 pola-1 Y48B6A.1 sam-10 Y48C3A.14 Y48C3A.20 ints-8 dxbp-1 nsun-5 Y56A3A.2 polg-1 phf-14 prp-6 nova-1 tdpt-1 popl-5 Y66D12A.7 xpb-1 cpsf-3 gft-2H4 ntl-11 Y75B8A.6 Y105C5A.15 ekl-4 rpom-1 rbm-12 sld-5 sfa-1 atfs-1 B0261.1 BE0003N10.1 gtf-2F1 snpc-1.1 C06E1.9 rha-2 ceh-53 sox-4 elf-1 C41D11.3 eri-7 ets-5 met-1 D1037.1 nono-1 symk-1 exos-9 hda-6 prdm-14 lin-42 tdpo-1 tsen-54 tra-4 ddx-46 F53H1.4 F55F10.1 eme-1 H06I04.3 madf-3 H20J04.4 teg-4 mbl-1 K07E8.7 cid-1 riok-1 M03D4.4 rnp-8 tfbm-1 camt-1 let-355 mel-46 T10B5.3 jhdm-1 polq-1 nsun-1 nfyb-1 crtc-1 ddx-10 ell-1 Y34D9A.7 smgl-2 Y37F4.6 eri-5 tftc-1 dot-1.1 Y41D4A.6 Y43H11AL.1 edc-4 ttc-37 nol-14 mbtr-1 nsun-2 znf-236 cyh-1 xpd-1 alkb-1 nol-6 phf-15 Y54E10A.10 Y54E10BR.4 ztf-23 helq-1 znf-782 sut-2 set-27 hrpf-2 aatf-1 Y75B7B.2 xpc-1 cpsf-1 Y92H12A.5 Y92H12BL.1 Y94H6A.5 zfh-2 dve-1 lsy-12 efl-2 ntl-9 zfr-1 ckk-1 lag-1 sel-8 rhgf-2 wah-1 ama-1 emb-4 hsb-1 lpd-6 mog-4 nhr-21 nhr-56 nhr-61 nhr-82 nhr-88 nhr-115 nhr-119 orc-2 sma-2 sma-9 smg-1 uaf-1 nhr-150 C17E4.6 C34E11.2 nhr-27 nhr-193 M03C11.8 T28B8.3 Y17G7B.12 attf-6 nhr-145 Y44F5A.1 Y48C3A.12 pinn-4 rpoa-1 Y48E1C.1 Y53F4B.39 Y54E2A.4 Y57A10A.13 Y75B8A.7 elpc-2 ZK858.7 ZK1098.3 trul-1 egal-1 mms-19 C30G4.4 ubr-4 rpc-2 nhr-179 nhr-142 wdr-12 rpac-40 T02H6.1 gen-1 T24C12.3 angl-1 Y32H12A.8 sydn-1 Y50D4C.3 rbm-39 cus-2 nhr-242 Y108G3AL.2 tres-1 tcer-1 ceh-63 urm-1 dlk-1 apr-1 daf-2 kgb-1 lin-14 lis-1 ncl-1 sdc-3 tax-4 teg-1 tir-1 smgl-1 dop-3 him-19 Y104H12D.4 jmjd-2 ufl-1 athp-2 arid-1
	9.6074e-24	217	1075	2.05634	GO:0048519 negative regulation of biological process	http://amigo.geneontology.org/amigo/term/GO:0048519	xrn-2 apr-1 atm-1 brc-1 ccr-4 cdt-1 crn-3 elt-6 fog-1 hda-4 hop-1 hpr-9 kin-2 ldb-1 let-363 let-711 mab-20 mrt-2 mtm-9 ncl-1 nhl-1 ntl-3 plx-1 tent-5 sli-1 smg-1 smg-2 smg-6 spr-5 tra-1 vab-19 vhp-1 mys-1 znf-207 exos-4.1 pro-2 C16C10.8 athp-1 C44H9.4 pde-3 F23H12.5 drsh-1 F46C5.6 saeg-1 rle-1 pde-12 nrde-2 T08A11.1 T14G8.3 alg-5 xrn-1 fcd-2 bub-3 ntl-11 Y75B8A.31 ekl-4 gopc-1 BE0003N10.1 viln-1 ntl-9 C44B11.1 exos-9 twf-2 hda-6 lin-42 eme-1 smgl-2 zwl-1 dot-1.1 edc-4 ttc-37 mbtr-1 lem-4 sut-2 sfrp-1 sesn-1 Y77E11A.12 lsy-12 daf-16 efl-1 lin-54 mix-1 sdc-3 capg-1 pptr-1 gbb-2 eps-8 kgb-1 lev-11 pop-1 sid-1 cdc-48.3 eri-1 hsb-1 sid-3 kin-29 mec-1 mec-9 mig-6 pry-1 rgs-3 rgs-7 rgs-10 sma-9 tir-1 B0393.4 F13D2.1 ifbp-1 rsbp-1 Y32B12B.4 ccct-1 Y43F8B.3 C39B5.5 F19F10.11 hrde-4 nfyb-1 pid-5 rde-10 Y55F3BR.2 ivph-3 acsd-1 tres-1 F47G3.4 gap-2 ape-1 arf-6 ark-1 che-2 cnt-1 dat-1 dlk-1 egl-4 gar-2 haf-6 kpc-1 let-754 mtm-3 rab-10 ric-8 sel-1 unc-2 unc-22 vab-8 vav-1 wrm-1 crml-1 pph-5 lin-38 met-1 toca-1 tra-4 cdk-2 pde-4 gap-3 ahr-1 bro-1 ceh-16 ceh-18 csn-1 csn-3 daf-2 daf-11 dgk-1 egl-44 fox-1 gck-1 gpb-1 hsf-1 laf-1 lag-1 lin-1 lin-14 lin-29 lrk-1 mrp-1 nob-1 pat-3 pkc-1 swsn-1 pxn-2 rme-1 sea-2 spg-7 octr-1 rhgf-2 tax-4 teg-1 unc-5 unc-33 tln-1 unc-44 unc-104 vab-3 ssl-1 nrx-1 xpf-1 smgl-1 skpo-1 epg-3 sam-10 tat-1 nsun-5 efa-6 spv-1 stau-1 riok-1 gen-1 nsun-1 eri-5 gcn-1 nol-6 eel-1 gei-4 hda-3 mel-26 R06F6.8 jmjd-2
	1.25591e-23	338	1990	1.73025	GO:0032502 developmental process	http://amigo.geneontology.org/amigo/term/GO:0032502	apr-1 ark-1 ceh-14 ceh-16 egl-44 elt-6 fkh-9 fox-1 hum-6 kal-1 sid-3 kin-32 laf-1 lam-1 lam-3 ldb-1 lin-1 lis-1 mab-9 mab-20 max-2 nhr-40 nhr-64 nhr-68 nhr-129 nhr-137 nob-1 pat-4 plx-1 ptp-3 sax-2 sma-2 src-1 svh-5 magu-2 tbx-33 tra-1 tra-2 unc-5 unc-13 unc-53 unc-73 vab-1 vab-2 vab-3 dmd-6 F11E6.8 F23H12.5 T01D3.1 ceh-100 vang-1 tiam-1 sox-4 elf-1 ets-5 C44B11.1 F20H11.4 twf-2 dagl-2 T07F12.4 zig-11 eri-5 ptpn-22 frl-1 mbk-2 mtm-9 sdc-3 nfyb-1 trip-4 daf-16 efl-1 gck-1 lin-54 pat-3 tns-1 syg-2 svh-2 ahr-1 apx-1 bam-2 cam-1 cdh-4 ceh-18 ceh-44 cle-1 csn-1 csn-3 daf-11 dlk-1 dpy-19 dsh-1 fmi-1 hmr-1 jac-1 kgb-1 lad-2 mec-5 mek-2 mep-1 mog-4 mog-5 ntl-3 oig-1 par-3 pkc-3 pry-1 rol-1 sea-2 syd-1 tax-4 tir-1 tra-3 unc-4 unc-33 unc-104 vab-8 wrt-9 zyx-1 pro-2 C34E11.2 drsh-1 Y32B12B.4 pro-3 sam-10 gck-3 gcl-1 rha-2 bicd-1 dex-1 ddr-2 F19F10.11 cla-1 lin-42 ints-13 let-355 afd-1 ddx-35 ivph-3 sfrp-1 abu-8 ace-3 aex-3 brc-1 ced-1 ced-2 che-2 cul-3 daf-2 daf-10 dpy-11 dyb-1 egl-4 egl-19 egl-30 eps-8 eri-1 her-1 hoe-1 hop-1 hsf-1 ist-1 kin-29 kpc-1 lag-1 lat-1 let-363 lin-3 lin-14 lin-17 lin-29 lit-1 lrk-1 max-1 mel-26 mig-14 mlk-1 mrp-1 ncr-1 par-1 par-4 pdi-3 pdk-1 pop-1 swsn-1 sax-7 sli-1 slo-1 sma-9 smu-1 smu-2 sos-1 sup-17 mrck-1 teg-1 tpa-1 unc-2 unc-34 tln-1 unc-44 unc-62 unc-96 unc-101 vav-1 wrm-1 wsp-1 xrn-2 mys-1 rict-1 capg-1 dep-1 madd-4 crml-1 noca-1 rsf-1 mnr-1 pptr-1 rsks-1 rsa-2 lin-38 mcd-1 bub-3 zoo-1 tpst-1 atfs-1 abi-1 met-1 toca-1 tra-4 stau-1 riok-1 T12E12.6 fln-1 eel-1 Y67D8C.9 acy-1 ajm-1 ama-1 amt-2 apb-1 apa-2 arx-1 bro-1 cdt-1 chs-1 chs-2 cnt-2 crn-3 csk-1 cul-2 die-1 dyn-1 egl-8 eor-2 exc-4 feh-1 fog-1 gld-2 gon-2 gpb-1 hda-4 kin-1 kin-2 let-413 let-711 let-858 lev-11 lrp-1 mat-3 mca-3 mig-6 cogc-1 mix-1 nas-37 nhr-6 npp-1 npp-4 npp-8 npp-13 npp-20 par-2 pat-12 pkc-1 prx-6 prx-13 ptr-18 pxn-2 ras-1 rgs-10 rib-2 rme-8 sel-8 sem-5 smg-1 smg-2 smg-6 soc-2 spe-15 spg-7 sqv-6 taf-2 taf-4 rhgf-2 tol-1 uaf-1 unc-17 unc-22 unc-26 unc-75 unc-76 unc-83 unc-89 unc-108 vab-10 vab-19 vhp-1 ssl-1 xpf-1 rin-1 tat-5 ash-2 sorb-1 cccp-1 efa-6 polg-1 ekl-4 pac-1 fhod-1 cdk-2 gen-1 nsun-1 arx-4 cogc-3 zfr-1 Y104H12D.4 hipr-1 dve-1 bus-18 gei-4
	3.01892e-23	311	1788	1.77189	GO:0048856 anatomical structure development	http://amigo.geneontology.org/amigo/term/GO:0048856	apr-1 ceh-14 ceh-16 egl-44 fkh-9 fox-1 hum-6 kal-1 lam-1 lam-3 ldb-1 lis-1 mab-9 mab-20 max-2 nhr-40 nhr-64 nhr-68 nhr-129 nhr-137 nob-1 pat-4 plx-1 ptp-3 sax-2 sma-2 magu-2 tra-1 tra-2 unc-5 unc-53 unc-73 vab-1 vab-2 vab-3 F11E6.8 F23H12.5 T01D3.1 ceh-100 vang-1 tiam-1 sox-4 C44B11.1 F20H11.4 twf-2 dagl-2 T07F12.4 zig-11 eri-5 ptpn-22 frl-1 mbk-2 mtm-9 nfyb-1 trip-4 efl-1 gck-1 lin-54 pat-3 tns-1 syg-2 svh-2 ahr-1 bam-2 cam-1 cdh-4 cle-1 csn-1 csn-3 daf-11 dlk-1 dpy-19 dsh-1 fmi-1 hmr-1 jac-1 kgb-1 lad-2 mec-5 mek-2 mep-1 oig-1 par-3 pkc-3 pry-1 rol-1 syd-1 tax-4 tir-1 unc-4 unc-33 unc-104 vab-8 wrt-9 zyx-1 pro-2 C34E11.2 drsh-1 Y32B12B.4 pro-3 sam-10 gcl-1 bicd-1 dex-1 ddr-2 F19F10.11 cla-1 afd-1 ivph-3 lin-42 abu-8 ace-3 aex-3 apx-1 ark-1 brc-1 ced-1 ced-2 che-2 cul-3 daf-2 daf-10 daf-16 dyb-1 egl-19 egl-30 eps-8 eri-1 her-1 hoe-1 hop-1 hsf-1 ist-1 kin-29 kpc-1 laf-1 lag-1 lat-1 let-363 lin-1 lin-3 lin-14 lin-17 lin-29 lit-1 lrk-1 max-1 mel-26 mig-14 mlk-1 mrp-1 ncr-1 par-1 par-4 pdi-3 pdk-1 pop-1 swsn-1 sax-7 sli-1 slo-1 sma-9 smu-1 smu-2 sos-1 src-1 sup-17 mrck-1 tpa-1 tra-3 unc-2 unc-13 unc-34 tln-1 unc-44 unc-62 unc-96 unc-101 vav-1 wrm-1 wsp-1 xrn-2 rict-1 capg-1 dep-1 madd-4 crml-1 noca-1 rsf-1 mnr-1 pptr-1 rsks-1 rsa-2 lin-38 mcd-1 bub-3 zoo-1 tpst-1 atfs-1 abi-1 elf-1 met-1 toca-1 tra-4 stau-1 riok-1 T12E12.6 fln-1 Y67D8C.9 acy-1 ajm-1 ama-1 apb-1 apa-2 arx-1 bro-1 cdt-1 ceh-18 chs-1 chs-2 cnt-2 crn-3 csk-1 cul-2 die-1 dpy-11 dyn-1 egl-4 egl-8 eor-2 exc-4 feh-1 fog-1 gld-2 gon-2 gpb-1 hda-4 kin-1 kin-2 let-413 let-711 let-858 lev-11 lrp-1 mat-3 mca-3 mig-6 cogc-1 mix-1 mog-4 mog-5 nas-37 nhr-6 npp-1 npp-4 npp-8 npp-13 npp-20 pat-12 pkc-1 prx-6 prx-13 ptr-18 pxn-2 ras-1 rgs-10 rib-2 rme-8 sel-8 sem-5 smg-1 smg-2 smg-6 soc-2 spe-15 spg-7 sqv-6 taf-2 taf-4 rhgf-2 tol-1 uaf-1 unc-17 unc-22 unc-75 unc-76 unc-83 unc-89 unc-108 vab-10 vab-19 vhp-1 xpf-1 rin-1 tat-5 sorb-1 efa-6 polg-1 gck-3 pac-1 fhod-1 cdk-2 gen-1 nsun-1 arx-4 cogc-3 zfr-1 Y104H12D.4 dve-1 bus-18 gei-4
	3.16006e-23	378	2323	1.65763	GO:0006139 nucleobase-containing compound metabolic process	http://amigo.geneontology.org/amigo/term/GO:0006139	brc-1 gld-2 xrn-2 ahr-1 trip-4 atm-1 bro-1 ccr-4 cdt-1 ceh-14 ceh-16 ceh-18 ceh-31 ceh-44 cku-70 coh-1 crh-1 crn-3 daf-11 daf-16 dis-3 efl-1 egl-44 elt-6 eri-1 evl-14 feh-1 fkh-7 fkh-9 fox-1 gcy-25 gei-8 hda-3 hda-4 hoe-1 hpr-9 hsf-1 ldb-1 let-711 let-858 lin-1 lin-29 lin-54 lsm-3 mab-9 mep-1 mlh-1 mog-5 mrt-2 msh-5 msh-6 nft-1 nhr-6 nhr-12 nhr-23 nhr-32 nhr-40 nhr-64 nhr-68 nhr-78 nhr-121 nhr-129 nhr-137 nob-1 ntl-3 pct-1 phf-5 pif-1 parp-1 parg-1 pop-1 tent-5 swsn-1 ptb-1 rad-54.L rfc-2 rnp-6 rsr-1 smg-2 smg-6 smu-1 smu-2 spr-5 sur-2 taf-2 taf-4 taf-6.1 taf-7.2 asd-2 svh-5 tag-151 tbx-33 top-3 tra-1 ttb-1 ubc-1 unc-4 unc-33 unc-62 unc-75 vab-3 glp-4 wrm-1 mdt-17 mys-1 epc-1 dmd-6 exos-4.1 gcy-29 pro-2 C16C10.8 athp-1 com-1 xpf-1 ints-7 E02H1.5 din-1 ercc-1 drsh-1 nurf-1 phm-2 F33A8.4 evl-18 cids-2 saeg-1 K05C4.5 swt-5 nol-9 prp-3 ifbp-1 rle-1 R04F11.3 miz-1 pde-12 T01B7.5 nrde-2 jun-1 W02A11.1 ints-4 ctps-1 mtr-4 Y6B3B.9 Y17G7B.17 Y17G7B.18 ccct-1 ceh-100 Y39A1A.21 xrn-1 Y41C4A.9 fcd-2 mcm-10 pola-1 Y48A6B.7 Y48B6A.1 Y48B6A.13 sam-10 Y48C3A.14 Y48C3A.20 ints-8 dxbp-1 nsun-5 Y56A3A.2 polg-1 phf-14 prp-6 nova-1 tdpt-1 popl-5 Y66D12A.7 xpb-1 cpsf-3 gft-2H4 ntl-11 Y75B8A.6 Y105C5A.15 ekl-4 rpom-1 hprt-1 rbm-12 sld-5 sfa-1 atfs-1 B0261.1 BE0003N10.1 gtf-2F1 snpc-1.1 C06E1.9 rha-2 ceh-53 sox-4 elf-1 dpyd-1 C41D11.3 eri-7 ets-5 met-1 atic-1 D1037.1 nono-1 symk-1 exos-9 F38B6.4 hda-6 prdm-14 lin-42 tdpo-1 tsen-54 tra-4 ddx-46 F53H1.4 F55F10.1 eme-1 H06I04.3 madf-3 H20J04.4 teg-4 mbl-1 K07E8.7 cid-1 riok-1 M03D4.4 rnp-8 gcy-28 tfbm-1 camt-1 let-355 mel-46 T10B5.3 T22D1.3 jhdm-1 polq-1 nsun-1 nfyb-1 crtc-1 ddx-10 ell-1 Y34D9A.7 smgl-2 Y37F4.6 eri-5 tftc-1 dot-1.1 Y41D4A.6 mvk-1 Y43H11AL.1 edc-4 ttc-37 nol-14 mbtr-1 nsun-2 znf-236 cyh-1 xpd-1 alkb-1 nol-6 phf-15 Y54E10A.10 Y54E10BR.4 ztf-23 nprt-1 helq-1 znf-782 sut-2 Y65B4A.8 set-27 hrpf-2 aatf-1 Y75B7B.2 xpc-1 cpsf-1 hxk-3 Y92H12A.5 Y92H12BL.1 Y94H6A.5 zfh-2 dve-1 lsy-12 efl-2 ntl-9 zfr-1 ckk-1 lag-1 sel-8 sqv-6 rhgf-2 tir-1 wah-1 acy-1 ama-1 emb-4 gcy-35 hsb-1 let-754 lpd-6 mog-4 nhr-21 nhr-56 nhr-61 nhr-82 nhr-88 nhr-115 nhr-119 orc-2 sma-2 sma-9 smd-1 smg-1 uaf-1 nhr-150 C17E4.6 C34E11.2 pfas-1 nhr-27 nhr-193 M03C11.8 T28B8.3 nadk-2 Y17G7B.12 attf-6 nhr-145 Y44F5A.1 Y48C3A.12 pinn-4 rpoa-1 Y48E1C.1 Y53F4B.39 Y54E2A.4 Y57A10A.13 Y75B8A.7 elpc-2 ogdh-2 ZK858.7 ZK1098.3 trul-1 egal-1 mms-19 C30G4.4 ubr-4 rpc-2 nhr-179 F25B5.3 nhr-142 wdr-12 rpac-40 T02H6.1 gen-1 T24C12.3 angl-1 Y32H12A.8 sydn-1 Y50D4C.3 rbm-39 cus-2 nhr-242 Y108G3AL.2 tres-1 tcer-1 ceh-63 urm-1 dlk-1 apr-1 daf-2 kgb-1 lin-14 lis-1 ncl-1 sdc-3 tax-4 teg-1 smgl-1 dop-3 him-19 Y104H12D.4 jmjd-2 ufl-1 athp-2 pde-4 arid-1
	3.16006e-23	384	2372	1.64915	GO:0046483 heterocycle metabolic process	http://amigo.geneontology.org/amigo/term/GO:0046483	brc-1 gld-2 xrn-2 ahr-1 trip-4 atm-1 bas-1 bro-1 ccr-4 cdt-1 ceh-14 ceh-16 ceh-18 ceh-31 ceh-44 cku-70 coh-1 crh-1 crn-3 daf-11 daf-16 dis-3 efl-1 egl-44 elt-6 eri-1 evl-14 feh-1 fkh-7 fkh-9 fox-1 gcy-25 gei-8 hda-3 hda-4 hoe-1 hpr-9 hsf-1 ldb-1 let-711 let-858 lin-1 lin-29 lin-54 lsm-3 mab-9 mep-1 mlh-1 mog-5 mrt-2 msh-5 msh-6 nft-1 nhr-6 nhr-12 nhr-23 nhr-32 nhr-40 nhr-64 nhr-68 nhr-78 nhr-121 nhr-129 nhr-137 nob-1 ntl-3 pct-1 phf-5 pif-1 parp-1 parg-1 pop-1 tent-5 swsn-1 ptb-1 rad-54.L rfc-2 rnp-6 rsr-1 smg-2 smg-6 smu-1 smu-2 spr-5 sur-2 taf-2 taf-4 taf-6.1 taf-7.2 asd-2 svh-5 tag-151 tbx-33 top-3 tra-1 ttb-1 ubc-1 unc-4 unc-33 unc-62 unc-75 vab-3 glp-4 wrm-1 mdt-17 mys-1 epc-1 dmd-6 exos-4.1 gcy-29 pro-2 C16C10.8 athp-1 com-1 xpf-1 ints-7 E02H1.5 din-1 ercc-1 drsh-1 nurf-1 phm-2 F33A8.4 evl-18 cids-2 moc-5 saeg-1 K05C4.5 swt-5 nol-9 prp-3 ifbp-1 rle-1 R04F11.3 miz-1 pde-12 T01B7.5 nrde-2 jun-1 W02A11.1 ints-4 ctps-1 mtr-4 Y6B3B.9 Y17G7B.17 Y17G7B.18 ccct-1 ceh-100 Y39A1A.21 xrn-1 Y41C4A.9 fcd-2 cox-10 mcm-10 pola-1 Y48A6B.7 Y48B6A.1 Y48B6A.13 sam-10 Y48C3A.14 Y48C3A.20 ints-8 dxbp-1 nsun-5 Y56A3A.2 polg-1 phf-14 prp-6 nova-1 tdpt-1 popl-5 Y66D12A.7 xpb-1 cpsf-3 gft-2H4 ntl-11 Y75B8A.6 Y105C5A.15 ekl-4 rpom-1 hprt-1 rbm-12 sld-5 sfa-1 atfs-1 B0261.1 BE0003N10.1 gtf-2F1 snpc-1.1 C06E1.9 rha-2 ceh-53 sox-4 elf-1 dpyd-1 C41D11.3 eri-7 ets-5 met-1 atic-1 D1037.1 nono-1 symk-1 exos-9 F38B6.4 hda-6 prdm-14 lin-42 tdpo-1 tsen-54 tra-4 ddx-46 F53H1.4 F55F10.1 eme-1 H06I04.3 madf-3 H20J04.4 teg-4 mbl-1 K07E8.7 cid-1 riok-1 M03D4.4 rnp-8 gcy-28 tfbm-1 camt-1 let-355 mel-46 T10B5.3 T22D1.3 jhdm-1 polq-1 nsun-1 nfyb-1 crtc-1 ddx-10 ell-1 Y34D9A.7 smgl-2 Y37F4.6 eri-5 tftc-1 dot-1.1 Y41D4A.6 mvk-1 Y43H11AL.1 edc-4 ttc-37 nol-14 mbtr-1 nsun-2 znf-236 cyh-1 xpd-1 alkb-1 nol-6 phf-15 Y54E10A.10 Y54E10BR.4 ztf-23 nprt-1 helq-1 znf-782 sut-2 Y65B4A.8 set-27 hrpf-2 aatf-1 Y75B7B.2 xpc-1 cpsf-1 hxk-3 Y92H12A.5 Y92H12BL.1 Y94H6A.5 zfh-2 dve-1 lsy-12 efl-2 ntl-9 zfr-1 ckk-1 lag-1 sel-8 sqv-6 rhgf-2 tir-1 wah-1 pnc-1 acy-1 ama-1 emb-4 gcy-35 hsb-1 let-754 lpd-6 mog-4 nhr-21 nhr-56 nhr-61 nhr-82 nhr-88 nhr-115 nhr-119 orc-2 sma-2 sma-9 smd-1 smg-1 uaf-1 nhr-150 C17E4.6 C34E11.2 pfas-1 nhr-27 nhr-193 M03C11.8 T28B8.3 nadk-2 Y17G7B.12 attf-6 nhr-145 Y44F5A.1 Y48C3A.12 pinn-4 rpoa-1 Y48E1C.1 Y53F4B.39 Y54E2A.4 Y57A10A.13 Y75B8A.7 elpc-2 ogdh-2 ZK858.7 ZK1098.3 trul-1 egal-1 mms-19 C30G4.4 ubr-4 rpc-2 nhr-179 F25B5.3 nhr-142 wdr-12 rpac-40 T02H6.1 gen-1 T24C12.3 angl-1 Y32H12A.8 sydn-1 Y50D4C.3 rbm-39 cus-2 nhr-242 acsd-1 Y108G3AL.2 tres-1 tcer-1 ceh-63 urm-1 dlk-1 apr-1 daf-2 kgb-1 lin-14 lis-1 ncl-1 sdc-3 tax-4 teg-1 unc-43 smgl-1 dop-3 him-19 Y104H12D.4 jmjd-2 ufl-1 athp-2 pde-4 arid-1
	7.58932e-23	383	2375	1.64278	GO:0006725 cellular aromatic compound metabolic process	http://amigo.geneontology.org/amigo/term/GO:0006725	brc-1 gld-2 xrn-2 ahr-1 trip-4 atm-1 bas-1 bro-1 ccr-4 cdt-1 ceh-14 ceh-16 ceh-18 ceh-31 ceh-44 cku-70 coh-1 crh-1 crn-3 daf-11 daf-16 dis-3 efl-1 egl-44 elt-6 eri-1 evl-14 feh-1 fkh-7 fkh-9 fox-1 gcy-25 gei-8 hda-3 hda-4 hgo-1 hoe-1 hpr-9 hsf-1 ldb-1 let-711 let-858 lin-1 lin-29 lin-54 lsm-3 mab-9 mep-1 mlh-1 mog-5 mrt-2 msh-5 msh-6 nft-1 nhr-6 nhr-12 nhr-23 nhr-32 nhr-40 nhr-64 nhr-68 nhr-78 nhr-121 nhr-129 nhr-137 nob-1 ntl-3 pct-1 phf-5 pif-1 parp-1 parg-1 pop-1 tent-5 swsn-1 ptb-1 rad-54.L rfc-2 rnp-6 rsr-1 smg-2 smg-6 smu-1 smu-2 spr-5 sur-2 taf-2 taf-4 taf-6.1 taf-7.2 asd-2 svh-5 tag-151 tbx-33 top-3 tra-1 ttb-1 ubc-1 unc-4 unc-33 unc-62 unc-75 vab-3 glp-4 wrm-1 mdt-17 mys-1 epc-1 dmd-6 exos-4.1 gcy-29 pro-2 C16C10.8 athp-1 com-1 xpf-1 ints-7 E02H1.5 din-1 ercc-1 drsh-1 nurf-1 phm-2 F33A8.4 evl-18 cids-2 saeg-1 K05C4.5 swt-5 nol-9 prp-3 ifbp-1 rle-1 R04F11.3 miz-1 pde-12 T01B7.5 nrde-2 jun-1 W02A11.1 ints-4 ctps-1 mtr-4 Y6B3B.9 Y17G7B.17 Y17G7B.18 ccct-1 ceh-100 Y39A1A.21 xrn-1 Y41C4A.9 fcd-2 cox-10 mcm-10 pola-1 Y48A6B.7 Y48B6A.1 Y48B6A.13 sam-10 Y48C3A.14 Y48C3A.20 ints-8 dxbp-1 nsun-5 Y56A3A.2 polg-1 phf-14 prp-6 nova-1 tdpt-1 popl-5 Y66D12A.7 xpb-1 cpsf-3 gft-2H4 ntl-11 Y75B8A.6 Y105C5A.15 ekl-4 rpom-1 hprt-1 rbm-12 sld-5 sfa-1 atfs-1 B0261.1 BE0003N10.1 gtf-2F1 snpc-1.1 C06E1.9 rha-2 ceh-53 sox-4 elf-1 dpyd-1 C41D11.3 eri-7 ets-5 met-1 atic-1 D1037.1 nono-1 symk-1 exos-9 F38B6.4 hda-6 prdm-14 lin-42 tdpo-1 tsen-54 tra-4 ddx-46 F53H1.4 F55F10.1 eme-1 H06I04.3 madf-3 H20J04.4 teg-4 mbl-1 K07E8.7 cid-1 riok-1 M03D4.4 rnp-8 gcy-28 tfbm-1 camt-1 let-355 mel-46 T10B5.3 T22D1.3 jhdm-1 polq-1 nsun-1 nfyb-1 crtc-1 ddx-10 ell-1 Y34D9A.7 smgl-2 Y37F4.6 eri-5 tftc-1 dot-1.1 Y41D4A.6 mvk-1 Y43H11AL.1 edc-4 ttc-37 nol-14 mbtr-1 nsun-2 znf-236 cyh-1 xpd-1 alkb-1 nol-6 phf-15 Y53G8B.1 Y54E10A.10 Y54E10BR.4 ztf-23 nprt-1 helq-1 znf-782 sut-2 Y65B4A.8 set-27 hrpf-2 aatf-1 Y75B7B.2 xpc-1 cpsf-1 hxk-3 Y92H12A.5 Y92H12BL.1 Y94H6A.5 zfh-2 dve-1 lsy-12 efl-2 ntl-9 zfr-1 ckk-1 lag-1 sel-8 sqv-6 rhgf-2 tir-1 wah-1 acy-1 ama-1 emb-4 gcy-35 hsb-1 let-754 lpd-6 mog-4 nhr-21 nhr-56 nhr-61 nhr-82 nhr-88 nhr-115 nhr-119 orc-2 sma-2 sma-9 smd-1 smg-1 uaf-1 nhr-150 C17E4.6 C34E11.2 pfas-1 nhr-27 nhr-193 M03C11.8 T28B8.3 nadk-2 Y17G7B.12 attf-6 nhr-145 Y44F5A.1 Y48C3A.12 pinn-4 rpoa-1 Y48E1C.1 Y53F4B.39 Y54E2A.4 Y57A10A.13 Y75B8A.7 elpc-2 ogdh-2 ZK858.7 ZK1098.3 trul-1 egal-1 mms-19 C30G4.4 ubr-4 rpc-2 nhr-179 F25B5.3 nhr-142 wdr-12 rpac-40 T02H6.1 gen-1 T24C12.3 angl-1 Y32H12A.8 sydn-1 Y50D4C.3 rbm-39 cus-2 nhr-242 Y108G3AL.2 tres-1 tcer-1 ceh-63 urm-1 dlk-1 apr-1 daf-2 kgb-1 lin-14 lis-1 ncl-1 sdc-3 tax-4 teg-1 unc-43 smgl-1 dop-3 him-19 Y104H12D.4 jmjd-2 ufl-1 athp-2 pde-4 arid-1
	1.29203e-22	388	2423	1.63126	GO:1901360 organic cyclic compound metabolic process	http://amigo.geneontology.org/amigo/term/GO:1901360	brc-1 gld-2 xrn-2 ahr-1 trip-4 atm-1 bas-1 bro-1 ccr-4 cdt-1 ceh-14 ceh-16 ceh-18 ceh-31 ceh-44 cku-70 coh-1 crh-1 crn-3 daf-11 daf-16 dis-3 efl-1 egl-44 elt-6 eri-1 evl-14 feh-1 fkh-7 fkh-9 fox-1 gcy-25 gei-8 hda-3 hda-4 hgo-1 hoe-1 hpr-9 hsf-1 ldb-1 let-711 let-858 lin-1 lin-29 lin-54 lsm-3 mab-9 mep-1 mlh-1 mog-5 mrt-2 msh-5 msh-6 nft-1 nhr-6 nhr-12 nhr-23 nhr-32 nhr-40 nhr-64 nhr-68 nhr-78 nhr-121 nhr-129 nhr-137 nob-1 ntl-3 pct-1 phf-5 pif-1 parp-1 parg-1 pop-1 tent-5 swsn-1 ptb-1 rad-54.L rfc-2 rnp-6 rsr-1 smg-2 smg-6 smu-1 smu-2 spr-5 sur-2 taf-2 taf-4 taf-6.1 taf-7.2 asd-2 svh-5 tag-151 tbx-33 top-3 tra-1 ttb-1 ubc-1 unc-4 unc-33 unc-62 unc-75 vab-3 glp-4 wrm-1 mdt-17 mys-1 epc-1 dmd-6 exos-4.1 gcy-29 pro-2 C16C10.8 athp-1 com-1 xpf-1 ints-7 E02H1.5 din-1 ercc-1 drsh-1 nurf-1 phm-2 F33A8.4 evl-18 cids-2 moc-5 saeg-1 K05C4.5 swt-5 nol-9 prp-3 ifbp-1 rle-1 R04F11.3 miz-1 pde-12 T01B7.5 nrde-2 jun-1 W02A11.1 ints-4 ctps-1 mtr-4 Y6B3B.9 Y17G7B.17 Y17G7B.18 ccct-1 ceh-100 Y39A1A.21 xrn-1 Y41C4A.9 fcd-2 cox-10 mcm-10 pola-1 Y48A6B.7 Y48B6A.1 Y48B6A.13 sam-10 Y48C3A.14 Y48C3A.20 ints-8 dxbp-1 nsun-5 Y56A3A.2 polg-1 phf-14 prp-6 nova-1 tdpt-1 popl-5 Y66D12A.7 xpb-1 cpsf-3 gft-2H4 ntl-11 Y75B8A.6 Y105C5A.15 ekl-4 rpom-1 hprt-1 rbm-12 sld-5 sfa-1 atfs-1 B0261.1 BE0003N10.1 gtf-2F1 snpc-1.1 C06E1.9 rha-2 ceh-53 sox-4 elf-1 dpyd-1 C41D11.3 eri-7 ets-5 met-1 atic-1 D1037.1 nono-1 symk-1 exos-9 F38B6.4 hda-6 prdm-14 lin-42 tdpo-1 tsen-54 tra-4 ddx-46 F53H1.4 F55F10.1 eme-1 H06I04.3 madf-3 H20J04.4 teg-4 mbl-1 K07E8.7 cid-1 riok-1 M03D4.4 rnp-8 gcy-28 tfbm-1 camt-1 let-355 mel-46 T10B5.3 T22D1.3 jhdm-1 polq-1 nsun-1 nfyb-1 crtc-1 ddx-10 ell-1 Y34D9A.7 smgl-2 Y37F4.6 eri-5 tftc-1 dot-1.1 Y41D4A.6 mvk-1 Y43H11AL.1 edc-4 ttc-37 nol-14 mbtr-1 nsun-2 znf-236 cyh-1 xpd-1 alkb-1 nol-6 phf-15 Y53G8B.1 Y54E10A.10 Y54E10BR.4 ztf-23 nprt-1 helq-1 znf-782 sut-2 Y65B4A.8 set-27 hrpf-2 aatf-1 Y75B7B.2 xpc-1 cpsf-1 hxk-3 Y92H12A.5 Y92H12BL.1 Y94H6A.5 zfh-2 dve-1 lsy-12 efl-2 ntl-9 zfr-1 ckk-1 lag-1 sel-8 sqv-6 rhgf-2 tir-1 wah-1 pnc-1 acy-1 ama-1 emb-4 gcy-35 hsb-1 let-754 lpd-6 mog-4 nhr-21 nhr-56 nhr-61 nhr-82 nhr-88 nhr-115 nhr-119 orc-2 sma-2 sma-9 smd-1 smg-1 uaf-1 nhr-150 C17E4.6 C34E11.2 pfas-1 nhr-27 nhr-193 M03C11.8 T28B8.3 nadk-2 Y17G7B.12 attf-6 nhr-145 Y44F5A.1 Y48C3A.12 pinn-4 rpoa-1 Y48E1C.1 Y53F4B.39 Y54E2A.4 Y57A10A.13 Y62E10A.6 Y75B8A.7 elpc-2 ogdh-2 ZK858.7 ZK1098.3 trul-1 egal-1 mms-19 C30G4.4 ubr-4 rpc-2 nhr-179 F25B5.3 nhr-142 wdr-12 rpac-40 T02H6.1 gen-1 T24C12.3 angl-1 Y32H12A.8 sydn-1 Y50D4C.3 rbm-39 cus-2 nhr-242 acsd-1 Y108G3AL.2 tres-1 tcer-1 ceh-63 urm-1 dlk-1 apr-1 daf-2 kgb-1 lin-14 lis-1 ncl-1 sdc-3 tax-4 teg-1 unc-43 smgl-1 tat-2 dop-3 him-19 Y104H12D.4 jmjd-2 ufl-1 athp-2 pde-4 arid-1
	4.45127e-22	149	641	2.36795	GO:0048731 system development	http://amigo.geneontology.org/amigo/term/GO:0048731	apr-1 ceh-14 ceh-16 fox-1 kal-1 lam-3 ldb-1 lis-1 mab-9 mab-20 max-2 plx-1 ptp-3 sax-2 magu-2 tra-1 unc-5 unc-53 unc-73 vab-1 vab-2 F11E6.8 F23H12.5 T01D3.1 ceh-100 tiam-1 C44B11.1 F20H11.4 twf-2 dagl-2 T07F12.4 zig-11 ptpn-22 mtm-9 pat-3 tns-1 syg-2 svh-2 ahr-1 bam-2 cam-1 daf-11 dlk-1 dpy-19 egl-44 fmi-1 hmr-1 lad-2 mep-1 oig-1 par-3 pkc-3 syd-1 tax-4 tir-1 unc-4 unc-33 unc-104 vab-8 zyx-1 pro-2 drsh-1 pro-3 sam-10 bicd-1 dex-1 ddr-2 cla-1 abu-8 aex-3 daf-2 daf-16 efl-1 egl-19 egl-30 fkh-9 hop-1 kpc-1 lin-14 lin-17 lrk-1 max-1 mig-14 mlk-1 par-1 par-4 pat-4 pdi-3 pdk-1 pop-1 sax-7 smu-1 smu-2 src-1 tpa-1 tra-2 unc-2 unc-34 unc-44 wrm-1 wsp-1 madd-4 crml-1 mnr-1 rsa-2 elf-1 toca-1 fln-1 cdh-4 cle-1 cnt-2 die-1 egl-8 eor-2 eps-8 gon-2 hda-4 lam-1 let-413 lin-3 lin-29 cogc-1 pry-1 swsn-1 ptr-18 pxn-2 rib-2 sem-5 sma-2 smg-1 smg-2 smg-6 sup-17 rhgf-2 unc-75 unc-76 unc-83 vab-3 vhp-1 rin-1 efa-6 polg-1 abi-1 vang-1 cdk-2 riok-1 nsun-1 cogc-3 zfr-1
	3.49698e-21	426	2783	1.55934	GO:0034641 cellular nitrogen compound metabolic process	http://amigo.geneontology.org/amigo/term/GO:0034641	brc-1 gld-2 xrn-2 ahr-1 trip-4 atm-1 bas-1 bro-1 ccr-4 cdt-1 ceh-14 ceh-16 ceh-18 ceh-31 ceh-44 cku-70 coh-1 crh-1 crn-3 daf-11 daf-16 dis-3 efl-1 egl-44 elt-6 eri-1 evl-14 feh-1 fkh-7 fkh-9 fog-1 fox-1 gcy-25 gei-8 gst-34 hda-3 hda-4 hoe-1 hop-1 hpr-9 hsf-1 hyl-1 kpc-1 ldb-1 let-711 let-858 lin-1 lin-29 lin-54 lsm-3 mab-9 mep-1 mlh-1 mog-5 mrt-2 msh-5 msh-6 ncl-1 nft-1 nhl-1 nhr-6 nhr-12 nhr-23 nhr-32 nhr-40 nhr-64 nhr-68 nhr-78 nhr-121 nhr-129 nhr-137 nob-1 ntl-3 pct-1 phf-5 pif-1 parp-1 parg-1 pop-1 eif-2Bgamma tent-5 larp-5 swsn-1 ptb-1 rad-54.L rfc-2 rnp-6 rps-0 rsr-1 smd-1 smg-2 smg-6 sms-1 sms-2 sms-3 smu-1 smu-2 spr-5 sur-2 taf-2 taf-4 taf-6.1 taf-7.2 asd-2 svh-5 tag-151 lagr-1 tbx-33 top-3 tra-1 ttb-1 ubc-1 unc-4 unc-33 unc-62 unc-75 vab-3 glp-4 wrm-1 mdt-17 mys-1 epc-1 dmd-6 exos-4.1 gcy-29 pro-2 C16C10.8 athp-1 com-1 xpf-1 ints-7 E02H1.5 din-1 ercc-1 gba-3 drsh-1 nurf-1 gfm-1 phm-2 F33A8.4 evl-18 cids-2 saeg-1 K05C4.5 swt-5 nol-9 prp-3 ifbp-1 rle-1 R04F11.3 miz-1 pde-12 T01B7.5 nrde-2 jun-1 T28D6.6 W02A11.1 ints-4 ctps-1 mtr-4 Y6B3B.9 Y17G7B.17 Y17G7B.18 ccct-1 ceh-100 Y39A1A.21 xrn-1 Y41C4A.9 fcd-2 cox-10 cpt-1 mcm-10 pola-1 Y48A6B.7 Y48B6A.1 Y48B6A.13 sam-10 Y48C3A.14 Y48C3A.20 ints-8 dxbp-1 nsun-5 Y56A3A.2 polg-1 phf-14 prp-6 nova-1 tdpt-1 popl-5 Y66D12A.7 xpb-1 cpsf-3 Y67H2A.7 gft-2H4 ntl-11 Y75B8A.6 Y105C5A.15 ekl-4 rpom-1 hprt-1 rbm-12 sld-5 sfa-1 atfs-1 ZK550.3 ZK1010.2 B0261.1 BE0003N10.1 gtf-2F1 snpc-1.1 C06E1.9 rha-2 ceh-53 sox-4 elf-1 dpyd-1 ntl-9 gba-2 C41D11.3 eri-7 ets-5 met-1 atic-1 D1037.1 nono-1 symk-1 exos-9 F38B6.4 hda-6 prdm-14 lin-42 F52C9.3 tdpo-1 tsen-54 tra-4 ddx-46 F53H1.4 F55F10.1 eme-1 mrpl-2 cpd-1 H05C05.1 H06I04.3 madf-3 H20J04.4 teg-4 mbl-1 K07E8.7 cid-1 riok-1 M03D4.4 rnp-8 gcy-28 tfbm-1 camt-1 let-355 mel-46 T10B5.3 T12E12.6 T22D1.3 jhdm-1 polq-1 nsun-1 nfyb-1 crtc-1 ddx-10 ell-1 Y34D9A.7 smgl-2 Y37F4.6 eri-5 tftc-1 Y38F2AR.12 dot-1.1 Y41D4A.6 mvk-1 Y43H11AL.1 edc-4 ttc-37 nol-14 mbtr-1 nsun-2 znf-236 gcn-1 cyh-1 xpd-1 alkb-1 nol-6 phf-15 Y53G8B.1 Y54E10A.10 Y54E10A.11 Y54E10BR.4 ztf-23 nprt-1 helq-1 znf-782 sut-2 Y65B4A.8 Y67D8C.9 set-27 hrpf-2 aatf-1 Y75B7B.2 xpc-1 cpsf-1 hxk-3 Y82E9BR.18 Y92H12A.5 Y92H12BL.1 Y94H6A.5 zfh-2 dve-1 lsy-12 efl-2 zfr-1 ckk-1 lag-1 sel-8 sqv-6 rhgf-2 tir-1 wah-1 pnc-1 acy-1 ama-1 emb-4 gcy-35 hsb-1 ifg-1 laf-1 let-363 let-754 lpd-6 mog-4 nhr-21 nhr-56 nhr-61 nhr-82 nhr-88 nhr-115 nhr-119 orc-2 rps-19 sea-2 sma-2 sma-9 smg-1 uaf-1 nhr-150 C17E4.6 C34E11.2 pfas-1 nhr-27 nhr-193 M03C11.8 T28B8.3 nadk-2 Y17G7B.12 attf-6 nhr-145 eif-3.J Y44F5A.1 Y48C3A.12 pinn-4 rpoa-1 Y48E1C.1 Y53F4B.39 Y54E2A.4 Y57A10A.13 Y75B8A.7 hpo-13 elpc-2 ogdh-2 ZK858.7 ZK1098.3 trul-1 egal-1 mms-19 C30G4.4 ubr-4 rpc-2 nhr-179 F25B5.3 nhr-142 wdr-12 rpac-40 T02H6.1 gen-1 T24C12.3 angl-1 Y32H12A.8 eif-2alpha sydn-1 rde-10 Y50D4C.3 iffb-1 rbm-39 cus-2 nhr-242 acsd-1 Y108G3AL.2 tres-1 tcer-1 ceh-63 urm-1 dlk-1 apr-1 daf-2 kgb-1 lin-14 lis-1 sdc-3 tax-4 teg-1 unc-43 smgl-1 dop-3 him-19 Y104H12D.4 jmjd-2 ufl-1 athp-2 pde-4 Y55D5A.3 arid-1
	4.82703e-21	250	1374	1.85352	GO:0006996 organelle organization	http://amigo.geneontology.org/amigo/term/GO:0006996	gld-2 apr-1 apd-3 arx-1 atm-1 ben-1 che-2 cku-70 coh-1 daf-10 evl-14 frm-1 gei-1 hum-2 hum-6 hum-7 klp-20 lev-11 lis-1 lpd-6 lsm-3 mat-3 mec-12 mix-1 msh-5 npp-1 npp-8 npp-20 par-1 par-3 pes-7 pif-1 pod-1 prx-1 prx-6 prx-11 prx-13 rad-54.L rme-1 rps-0 rps-19 sec-23 sft-1 spe-15 mrck-1 top-3 unc-13 vab-10 vab-19 wah-1 ssl-1 znf-207 oxa-1 C09G1.4 mks-5 C17E4.6 rilp-1 xpf-1 DH11.5 F26F2.7 capg-1 crml-1 K10C3.5 clip-1 glo-1 T08G11.3 T28C6.7 dlc-4 npp-25 epg-3 Y37D8A.25 famh-161 atln-2 fcd-2 dyf-19 ani-3 jmjd-2 Y48C3A.14 bub-3 polg-1 tag-273 Y57G11C.22 snx-6 tmed-4 such-1 Y67H2A.7 lonp-2 Y75B8A.31 tcab-1 ekl-4 sql-1 B0511.12 C01G5.7 viln-1 bicd-1 twf-2 sdpn-1 F54A3.2 sec-22 F55F10.1 eme-1 F56E10.1 daam-1 tat-2 ttll-11 bris-1 atg-2 R02F11.4 T07F12.4 T15B12.1 T19C3.4 atg-9 tmem-231 vps-18 arx-4 vps-4 arl-13 eri-5 zwl-1 sqst-2 cdap-2 frl-1 xpd-1 dnc-6 Y54E10A.10 rbm-39 cox-18 epg-9 cogc-3 mppa-1 plst-1 ZC8.6 hipr-1 dve-1 tbc-12 ttll-9 efl-1 swsn-1 sdc-3 ced-1 eps-8 unc-73 wsp-1 efa-6 abi-1 btf-1 cul-2 hda-3 hda-4 jac-1 rme-8 spr-5 tln-1 mys-1 nurf-1 uso-1 M03C11.8 ash-2 wac-1.1 Y54E2A.4 xpb-1 Y116A8C.30 fln-2 figl-1 hda-6 jhdm-1 sbds-1 dot-1.1 gcn-1 helq-1 fln-1 set-27 brc-1 daf-11 dyb-1 fox-1 hmr-1 mbk-2 mel-26 sax-7 sea-2 slo-1 src-1 unc-96 unc-108 wrm-1 noca-1 pptr-1 toca-1 lem-4 anc-1 ced-2 csn-3 cul-3 daf-2 dsh-1 dyn-1 egl-44 eri-1 gck-1 gpb-1 kgb-1 let-413 let-711 lin-29 mab-20 mig-14 mrt-2 msh-6 mtm-3 ncl-1 npp-4 npp-13 odr-3 par-2 par-4 pat-3 pat-4 pgp-2 rbg-1 unc-5 unc-22 unc-26 unc-33 unc-44 unc-89 unc-101 gbf-1 ric-7 nrde-2 rsf-1 xrn-1 cdkl-1 sorb-1 rsks-1 rsa-2 tat-1 cccp-1 cup-14 zoo-1 aexr-2 fhod-1 cnep-1 cdk-2 coh-4 him-19 Y104H12D.4 smg-2 unc-53 nduf-9
	1.37427e-20	342	2107	1.65351	GO:0007154 cell communication	http://amigo.geneontology.org/amigo/term/GO:0007154	abu-8 pdi-2 T14G8.3 gad-3 acr-17 acr-23 acy-1 aex-3 apr-1 ark-1 atm-1 avr-15 cam-1 cca-1 cdt-1 ced-2 cha-1 ckk-1 daf-2 daf-11 dat-1 dgk-1 dlk-1 dyb-1 egl-8 egl-30 egl-44 eps-8 exp-1 frm-8 gab-1 gar-2 gcy-25 gcy-35 gei-1 glc-3 gpa-11 gpa-14 gpb-1 hpr-9 jip-1 kgb-1 kin-1 sid-3 kin-29 kin-32 lat-1 lat-2 let-363 let-805 lin-17 lit-1 mab-20 max-2 mek-2 mig-14 mlk-1 dapk-1 mrt-2 npp-20 odr-3 par-1 par-4 pat-3 pat-4 pdk-1 pkc-1 pkc-2 pkc-3 plc-1 pll-1 plx-1 pmk-2 pop-1 ras-1 ric-8 sec-8 ser-2 ser-4 sli-1 sma-2 smg-1 snn-1 snt-5 snt-6 soc-2 sos-1 src-1 str-2 str-89 str-114 str-135 str-163 str-181 str-221 str-257 str-258 str-260 sue-1 sup-17 nck-1 octr-1 tkr-3 rhgf-2 rimb-1 tig-2 tpa-1 unc-2 unc-13 unc-17 unc-49 vab-1 vab-2 vhp-1 znf-207 gcy-29 fshr-1 tpra-1 DH11.5 pde-3 mob-2 F11E6.8 lgc-31 F23H12.5 rict-1 mob-1 M05D6.2 R10E8.5 mnk-1 rsbp-1 T08A11.1 rsf-1 dkf-2 sek-6 dkf-1 fcd-2 rsks-1 Y48B6A.10 bub-3 lgc-52 acr-24 Y105E8A.25 aakg-1 seb-2 AH9.4 vang-1 C01B10.3 tiam-1 pdfr-1 C44B11.1 npr-8 kin-33 ddr-2 elks-1 dagl-2 cla-1 denn-4 eme-1 lgc-30 kcc-2 dos-3 cdk-2 dgk-5 K11H12.9 mop-25.1 R05G6.10 pde-4 gcy-28 aakg-4 mob-3 svh-2 dop-3 lgc-53 npr-21 W03A5.6 W04B5.5 mgl-3 Y19D10A.1 Y19D10A.2 gap-3 Y34B4A.4 npr-23 lgc-42 ckr-2 zwl-1 dot-1.1 gcn-1 ser-6 lgc-46 gpa-17 sfrp-1 lgc-10 sesn-1 Y77E11A.12 trf-2 gbb-2 ace-1 ace-2 ace-3 mpz-1 unc-73 wrm-1 pptr-1 crh-1 daf-16 flp-18 kqt-3 lin-3 sel-8 sol-1 unc-16 pac-1 nlp-40 apx-1 ctn-1 dsh-1 flp-14 fmi-1 gap-2 glr-2 glr-7 hop-1 hum-7 ins-29 lad-2 lag-1 ncx-1 ncx-2 nhr-23 nhr-40 nhr-64 nhr-68 nhr-129 nhr-137 nlp-21 num-1 pes-7 plc-3 pry-1 rgs-3 rgs-7 rgs-10 sra-14 sra-32 srw-38 srw-44 srw-66 srw-82 syd-1 tir-1 tol-1 unc-5 tln-1 unc-44 vav-1 rga-9 C03H12.1 ocrl-1 gbf-1 dmsr-8 tag-325 rin-1 hgap-2 F22G12.5 uig-1 F39B2.8 rga-5 K01A6.6 npr-26 frpr-17 sipa-1 Y43F8B.2 dmsr-6 efa-6 npr-32 npr-29 spv-1 npr-17 aexr-1 aexr-2 C44B12.6 dmsr-4 toca-1 F36H9.1 F48E8.4 F53A10.2 npr-30 bris-1 R11F4.2 npr-24 T04C9.1 npr-31 frpr-18 afd-1 spsb-1 sprr-3 tres-1 ZK688.5 bre-4 che-2 daf-10 egl-4 eor-2 ist-1 kin-2 let-754 lis-1 nca-2 sel-1 slo-1 sma-9 unc-25 unc-43 unc-77 abts-1 crml-1 riok-1 fln-1 cle-1 efl-1 gck-1 hda-3 hda-4 hsf-1 lin-29 mel-26 slo-2 tax-4 unc-7 unc-26 unc-33 unc-53 unc-75 unc-104 syg-2 ric-7 gen-1 eel-1 hipr-1 gei-4 snf-6 ahr-1
	1.87881e-20	365	2299	1.61733	GO:0010467 gene expression	http://amigo.geneontology.org/amigo/term/GO:0010467	gld-2 xrn-2 ahr-1 trip-4 brc-1 bro-1 ccr-4 ceh-14 ceh-16 ceh-18 ceh-31 ceh-44 cey-4 crh-1 crn-3 daf-16 efl-1 egl-44 elt-6 eri-1 feh-1 fkh-7 fkh-9 fog-1 fox-1 gei-8 hda-3 hda-4 hoe-1 hsf-1 kpc-1 ldb-1 let-711 let-858 lin-1 lin-29 lin-54 lsm-3 mab-9 mep-1 mog-5 ncl-1 nhl-1 nhr-6 nhr-12 nhr-23 nhr-32 nhr-40 nhr-64 nhr-68 nhr-78 nhr-121 nhr-129 nhr-137 nob-1 npp-13 ntl-3 pct-1 phf-5 pop-1 eif-2Bgamma tent-5 larp-5 swsn-1 ptb-1 rnp-6 rps-0 rsr-1 smg-2 smg-6 smu-1 smu-2 spg-7 spr-5 sur-2 taf-2 taf-4 taf-6.1 taf-7.2 asd-2 svh-5 tag-151 tbx-33 tra-1 ttb-1 unc-4 unc-62 unc-75 vab-3 glp-4 wrm-1 mdt-17 mys-1 epc-1 dmd-6 exos-4.1 pro-2 C16C10.8 jmjd-3.3 athp-1 C44H9.4 ints-7 E02H1.5 din-1 drsh-1 nurf-1 gfm-1 F30F8.10 phm-2 F33A8.4 cids-2 saeg-1 tasp-1 K05C4.5 swt-5 nol-9 ymel-1 prp-3 ifbp-1 rle-1 miz-1 pde-12 T01B7.5 nrde-2 alg-5 jun-1 T28D6.6 W02A11.1 ints-4 mtr-4 Y6B3B.9 Y17G7B.17 ccct-1 ceh-100 xrn-1 Y41C4A.9 Y48B6A.1 sam-10 Y48C3A.20 ints-8 nsun-5 Y56A3A.2 phf-14 prp-6 nova-1 popl-5 Y66D12A.7 xpb-1 cpsf-3 Y67H2A.7 gft-2H4 ntl-11 lonp-2 Y75B8A.6 Y75B8A.31 Y105C5A.15 ekl-4 rpom-1 rbm-12 sfa-1 atfs-1 nep-26 ZK1010.2 B0261.1 BE0003N10.1 gtf-2F1 snpc-1.1 C06E1.9 rha-2 ceh-53 sox-4 elf-1 mms-19 ntl-9 C41D11.3 eri-7 ets-5 met-1 D1037.1 nono-1 symk-1 exos-9 hda-6 prdm-14 lin-42 tsen-54 tra-4 ddx-46 F53H1.4 F55F10.1 mrpl-2 cpd-1 H05C05.1 H06I04.3 madf-3 H20J04.4 teg-4 mbl-1 cdk-2 K07E8.7 cid-1 riok-1 M03D4.4 rnp-8 tfbm-1 nep-2 camt-1 let-355 mel-46 T10B5.3 jhdm-1 nsun-1 nfyb-1 crtc-1 ddx-10 ell-1 Y34D9A.7 smgl-2 Y37F4.6 tftc-1 Y41D4A.6 Y43H11AL.1 edc-4 ttc-37 nol-14 mbtr-1 nsun-2 znf-236 gcn-1 cyh-1 xpd-1 hpo-29 nol-6 phf-15 Y53G8AR.6 Y54E10A.10 Y54E10A.11 Y54E10BR.4 ztf-23 helq-1 znf-782 sut-2 mppa-1 set-27 hrpf-2 aatf-1 cpsf-1 Y82E9BR.18 Y92H12A.5 Y92H12BL.1 Y94H6A.5 zfh-2 dve-1 lsy-12 efl-2 hsb-1 mix-1 sdc-3 capg-1 dot-1.1 zfr-1 ckk-1 lag-1 sel-8 sid-1 rhgf-2 tra-3 ama-1 dis-3 emb-4 hop-1 ifg-1 sid-3 laf-1 let-363 lpd-6 mog-4 nhr-21 nhr-56 nhr-61 nhr-82 nhr-88 nhr-115 nhr-119 rps-19 sea-2 sma-2 sma-9 smg-1 uaf-1 B0393.4 nhr-150 C17E4.6 C34E11.2 nhr-27 ciao-2B nhr-193 Y17G7B.12 attf-6 nhr-145 eif-3.J Y44F5A.1 Y48C3A.12 pinn-4 rpoa-1 Y54E2A.4 Y75B8A.7 elpc-2 ZK858.7 C30G4.4 rpc-2 nhr-179 nhr-142 wdr-12 rpac-40 T02H6.1 hrde-4 Y32H12A.8 eif-2alpha sydn-1 pid-5 rde-10 Y50D4C.3 iffb-1 rbm-39 cus-2 nhr-242 Y108G3AL.2 tcer-1 ceh-63 urm-1 daf-2 daf-11 die-1 dlk-1 haf-6 pde-3 rsks-1 apr-1 egl-4 kgb-1 kin-2 kin-29 lin-14 mrp-1 tax-4 teg-1 tir-1 tpa-1 unc-43 unc-89 smgl-1 skpo-1 dkf-1 gck-3 pdfr-1 stau-1 dop-3 eri-5 eel-1 jmjd-2 ufl-1 athp-2 tomm-70 arid-1
	3.46852e-20	191	959	2.02889	GO:0030154 cell differentiation	http://amigo.geneontology.org/amigo/term/GO:0030154	apr-1 ark-1 ceh-14 ceh-16 elt-6 fkh-9 kal-1 sid-3 kin-32 laf-1 lam-1 lam-3 lin-1 lis-1 mab-9 mab-20 max-2 nhr-40 nhr-64 nhr-68 nhr-129 nhr-137 nob-1 pat-4 plx-1 ptp-3 sax-2 sma-2 src-1 svh-5 magu-2 tbx-33 unc-5 unc-73 vab-1 vab-2 F23H12.5 T01D3.1 ceh-100 tiam-1 sox-4 elf-1 ets-5 C44B11.1 F20H11.4 twf-2 dagl-2 T07F12.4 zig-11 eri-5 ptpn-22 mbk-2 pat-3 tns-1 svh-2 apx-1 ceh-18 ceh-44 csn-1 csn-3 dpy-19 dsh-1 egl-44 fox-1 gck-1 hmr-1 kgb-1 lad-2 mek-2 mep-1 par-3 pkc-3 pry-1 sea-2 syd-1 tir-1 tra-1 tra-2 tra-3 unc-4 unc-53 vab-8 pro-2 drsh-1 pro-3 gck-3 gcl-1 lin-42 afd-1 sfrp-1 aex-3 cam-1 cul-3 dlk-1 dyb-1 egl-30 eri-1 fmi-1 hop-1 hsf-1 kpc-1 lag-1 lin-14 lin-17 lin-29 lrk-1 max-1 mlk-1 par-1 par-4 pop-1 sax-7 slo-1 sma-9 smu-1 smu-2 sup-17 teg-1 tpa-1 unc-13 unc-33 unc-34 tln-1 unc-44 unc-62 unc-96 unc-104 wrm-1 mys-1 dep-1 madd-4 crml-1 mnr-1 pptr-1 bicd-1 dex-1 ddr-2 stau-1 T12E12.6 fln-1 eel-1 Y67D8C.9 cdh-4 chs-1 cle-1 cnt-2 csk-1 cul-2 daf-11 die-1 egl-8 eor-2 exc-4 fog-1 hda-4 hoe-1 kin-1 kin-2 let-711 let-858 lin-3 lit-1 mel-26 mig-14 mog-4 mog-5 npp-1 par-2 pxn-2 sel-8 spe-15 rhgf-2 tax-4 uaf-1 unc-22 unc-75 unc-76 unc-89 vab-3 vhp-1 ssl-1 syg-2 rin-1 noca-1 ash-2 sorb-1 efa-6 ekl-4 abi-1 riok-1 zfr-1
	4.56655e-20	379	2427	1.59079	GO:0051716 cellular response to stimulus	http://amigo.geneontology.org/amigo/term/GO:0051716	brc-1 abu-8 pdi-2 T14G8.3 gad-3 acr-17 acr-23 acy-1 aex-3 apr-1 ark-1 atm-1 avr-15 cam-1 cdt-1 ced-2 ckk-1 cku-70 coh-1 daf-2 daf-11 dgk-1 dlk-1 dnj-26 egl-8 egl-30 egl-44 eps-8 evl-14 exp-1 frm-8 gab-1 gar-2 gcy-25 gcy-35 gei-1 glc-3 gpa-11 gpa-14 gpb-1 hpr-9 hsb-1 jip-1 kgb-1 kin-1 sid-3 kin-29 kin-32 lat-1 lat-2 let-363 let-805 lin-17 lit-1 mab-20 max-2 mek-2 mlh-1 mlk-1 dapk-1 mrt-2 msh-6 nhr-6 npp-20 odr-3 par-1 par-4 pat-3 pat-4 pdi-3 pdk-1 pkc-1 pkc-2 pkc-3 plc-1 pll-1 plx-1 parp-1 parg-1 pmk-2 pop-1 rab-10 rad-54.L ras-1 rfc-2 ric-8 sel-1 ser-2 ser-4 sli-1 sma-2 smg-1 snt-5 snt-6 soc-2 sos-1 src-1 str-2 str-89 str-114 str-135 str-163 str-181 str-221 str-257 str-258 str-260 sue-1 sup-17 nck-1 octr-1 tkr-3 rhgf-2 tig-2 tpa-1 tps-2 ubc-1 unc-49 vab-1 vab-2 vhp-1 cpna-5 znf-207 gcy-29 pezo-1 com-1 xpf-1 fshr-1 tpra-1 DH11.5 pde-3 mob-2 ercc-1 F11E6.8 lgc-31 F23H12.5 rict-1 evl-18 mob-1 M05D6.2 R04F11.3 R10E8.5 mnk-1 rsbp-1 T08A11.1 rsf-1 dkf-2 sek-6 dkf-1 fcd-2 rsks-1 Y48B6A.10 dxbp-1 bub-3 Y56A3A.2 tdpt-1 xpb-1 lgc-52 gft-2H4 acr-24 Y105E8A.25 aakg-1 sld-5 seb-2 AH9.4 cyp-34A5 cyp-34A10 cyp-23A1 vang-1 C01B10.3 cyp-35A2 ufl-1 tiam-1 pdfr-1 C44B11.1 npr-8 kin-33 ddr-2 dagl-2 cla-1 F48E8.4 tdpo-1 denn-4 eme-1 lgc-30 K02E10.1 dos-3 cdk-2 dgk-5 K11H12.9 mop-25.1 R05G6.10 pde-4 gcy-28 aakg-4 mob-3 svh-2 dop-3 lgc-53 npr-21 polq-1 W03A5.6 W04B5.5 mgl-3 Y19D10A.1 Y19D10A.2 gap-3 Y34B4A.4 npr-23 lgc-42 ckr-2 zwl-1 dot-1.1 gcn-1 xpd-1 ser-6 lgc-46 gpa-17 sfrp-1 lgc-10 sesn-1 Y75B7B.2 xpc-1 Y77E11A.12 trf-2 ZK688.5 daf-16 mpz-1 swsn-1 unc-73 wrm-1 pptr-1 gbb-2 ced-1 crh-1 flp-18 kqt-3 lin-3 sel-8 tns-1 unc-16 pac-1 helq-1 nlp-40 ahr-1 apx-1 ctn-1 dsh-1 flp-14 fmi-1 gap-2 glr-2 glr-7 hop-1 hum-7 ins-29 lad-2 lag-1 mig-14 msh-5 nhr-23 nhr-40 nhr-64 nhr-68 nhr-129 nhr-137 nlp-21 num-1 pes-7 pif-1 plc-3 pry-1 pxn-2 rgs-3 rgs-7 rgs-10 sra-14 sra-32 srw-38 srw-44 srw-66 srw-82 syd-1 tir-1 tol-1 unc-5 tln-1 unc-44 vav-1 mys-1 rga-9 C03H12.1 ocrl-1 gbf-1 dmsr-8 tag-325 rin-1 hgap-2 F22G12.5 uig-1 F39B2.8 skpo-1 rga-5 K01A6.6 M03C11.8 npr-26 T06D8.10 frpr-17 sipa-1 T28B8.3 Y43F8B.2 Y48E1C.1 dmsr-6 efa-6 ekl-4 npr-32 npr-29 spv-1 trul-1 npr-17 mms-19 aexr-1 aexr-2 C44B12.6 dmsr-4 toca-1 F36H9.1 F53A10.2 npr-30 bris-1 R11F4.2 npr-24 T04C9.1 npr-31 gen-1 frpr-18 afd-1 spsb-1 alkb-1 sprr-3 txdc-17 tres-1 bre-4 che-2 daf-10 dat-1 egl-4 eor-2 fkh-9 ist-1 kin-2 let-754 sma-9 unc-2 unc-43 crml-1 riok-1 fln-1 arid-1 efl-1 ero-1 gck-1 hda-3 hda-4 hsf-1 lin-29 lrk-1 mel-26 tax-4 unc-7 unc-33 unc-34 nsun-5 atfs-1 nsun-1 eel-1 dve-1 gei-4 unc-53
	4.70761e-20	191	962	2.02257	GO:0048869 cellular developmental process	http://amigo.geneontology.org/amigo/term/GO:0048869	apr-1 ark-1 ceh-14 ceh-16 elt-6 fkh-9 kal-1 sid-3 kin-32 laf-1 lam-1 lam-3 lin-1 lis-1 mab-9 mab-20 max-2 nhr-40 nhr-64 nhr-68 nhr-129 nhr-137 nob-1 pat-4 plx-1 ptp-3 sax-2 sma-2 src-1 svh-5 magu-2 tbx-33 unc-5 unc-73 vab-1 vab-2 F23H12.5 T01D3.1 ceh-100 tiam-1 sox-4 elf-1 ets-5 C44B11.1 F20H11.4 twf-2 dagl-2 T07F12.4 zig-11 eri-5 ptpn-22 mbk-2 pat-3 tns-1 svh-2 apx-1 ceh-18 ceh-44 csn-1 csn-3 dpy-19 dsh-1 egl-44 fox-1 gck-1 hmr-1 kgb-1 lad-2 mek-2 mep-1 par-3 pkc-3 pry-1 sea-2 syd-1 tir-1 tra-1 tra-2 tra-3 unc-4 unc-53 vab-8 pro-2 drsh-1 pro-3 gck-3 gcl-1 lin-42 afd-1 sfrp-1 aex-3 cam-1 cul-3 dlk-1 dyb-1 egl-30 eri-1 fmi-1 hop-1 hsf-1 kpc-1 lag-1 lin-14 lin-17 lin-29 lrk-1 max-1 mlk-1 par-1 par-4 pop-1 sax-7 slo-1 sma-9 smu-1 smu-2 sup-17 teg-1 tpa-1 unc-13 unc-33 unc-34 tln-1 unc-44 unc-62 unc-96 unc-104 wrm-1 mys-1 dep-1 madd-4 crml-1 mnr-1 pptr-1 abi-1 bicd-1 dex-1 ddr-2 stau-1 T12E12.6 fln-1 eel-1 Y67D8C.9 cdh-4 chs-1 cle-1 cnt-2 csk-1 cul-2 daf-11 die-1 egl-8 eor-2 exc-4 fog-1 hda-4 hoe-1 kin-1 kin-2 let-711 let-858 lin-3 lit-1 mel-26 mig-14 mog-4 mog-5 npp-1 par-2 pxn-2 sel-8 spe-15 rhgf-2 tax-4 uaf-1 unc-22 unc-75 unc-76 unc-89 vab-3 vhp-1 ssl-1 syg-2 rin-1 noca-1 ash-2 sorb-1 efa-6 ekl-4 riok-1 zfr-1
	5.79989e-20	336	2078	1.64717	GO:0023052 signaling	http://amigo.geneontology.org/amigo/term/GO:0023052	abu-8 pdi-2 T14G8.3 gad-3 acr-17 acr-23 acy-1 aex-3 apr-1 ark-1 atm-1 avr-15 cam-1 cca-1 cdt-1 ced-2 cha-1 ckk-1 daf-2 daf-11 dat-1 dgk-1 dlk-1 dyb-1 egl-8 egl-30 egl-44 eps-8 exp-1 frm-8 gab-1 gar-2 gcy-25 gcy-35 gei-1 glc-3 gpa-11 gpa-14 gpb-1 hpr-9 jip-1 kgb-1 kin-1 sid-3 kin-29 kin-32 lat-1 lat-2 let-363 let-805 lin-17 lit-1 mab-20 max-2 mek-2 mig-14 mlk-1 dapk-1 mrt-2 npp-20 odr-3 par-1 par-4 pat-3 pat-4 pdk-1 pkc-1 pkc-2 pkc-3 plc-1 pll-1 plx-1 pmk-2 pop-1 ras-1 ric-8 sec-8 ser-2 ser-4 sli-1 sma-2 smg-1 snn-1 snt-5 snt-6 soc-2 sos-1 src-1 str-2 str-89 str-114 str-135 str-163 str-181 str-221 str-257 str-258 str-260 sue-1 sup-17 nck-1 octr-1 tkr-3 rhgf-2 rimb-1 tig-2 tpa-1 unc-2 unc-13 unc-17 unc-49 vab-1 vab-2 vhp-1 znf-207 gcy-29 fshr-1 tpra-1 DH11.5 pde-3 mob-2 F11E6.8 lgc-31 F23H12.5 rict-1 mob-1 M05D6.2 R10E8.5 mnk-1 rsbp-1 T08A11.1 rsf-1 dkf-2 sek-6 dkf-1 fcd-2 rsks-1 Y48B6A.10 bub-3 lgc-52 acr-24 Y105E8A.25 seb-2 AH9.4 vang-1 C01B10.3 tiam-1 pdfr-1 C44B11.1 npr-8 kin-33 ddr-2 elks-1 dagl-2 cla-1 denn-4 eme-1 lgc-30 kcc-2 dos-3 cdk-2 dgk-5 K11H12.9 mop-25.1 R05G6.10 pde-4 gcy-28 mob-3 svh-2 dop-3 lgc-53 npr-21 W03A5.6 W04B5.5 mgl-3 Y19D10A.1 Y19D10A.2 gap-3 Y34B4A.4 npr-23 lgc-42 ckr-2 zwl-1 dot-1.1 ser-6 lgc-46 gpa-17 sfrp-1 lgc-10 sesn-1 Y77E11A.12 trf-2 gbb-2 ace-1 ace-2 ace-3 mpz-1 unc-73 wrm-1 pptr-1 crh-1 daf-16 flp-18 kqt-3 lin-3 sel-8 sol-1 unc-16 pac-1 nlp-40 apx-1 ctn-1 dsh-1 flp-14 fmi-1 gap-2 glr-2 glr-7 hop-1 hum-7 ins-29 lad-2 lag-1 nhr-23 nhr-40 nhr-64 nhr-68 nhr-129 nhr-137 nlp-21 num-1 pes-7 plc-3 pry-1 rgs-3 rgs-7 rgs-10 sra-14 sra-32 srw-38 srw-44 srw-66 srw-82 syd-1 tir-1 tol-1 unc-5 tln-1 unc-44 vav-1 rga-9 C03H12.1 ocrl-1 gbf-1 dmsr-8 tag-325 rin-1 hgap-2 F22G12.5 uig-1 F39B2.8 rga-5 K01A6.6 npr-26 frpr-17 sipa-1 Y43F8B.2 dmsr-6 efa-6 npr-32 npr-29 spv-1 npr-17 aexr-1 aexr-2 C44B12.6 dmsr-4 toca-1 F36H9.1 F48E8.4 F53A10.2 npr-30 bris-1 R11F4.2 npr-24 T04C9.1 npr-31 frpr-18 afd-1 spsb-1 sprr-3 tres-1 ZK688.5 bre-4 che-2 daf-10 egl-4 eor-2 ist-1 kin-2 let-754 lis-1 nca-2 sel-1 slo-1 sma-9 unc-25 unc-43 unc-77 abts-1 crml-1 riok-1 fln-1 cle-1 efl-1 gck-1 hda-4 hsf-1 lin-29 mel-26 slo-2 tax-4 unc-7 unc-26 unc-33 unc-53 unc-75 unc-104 syg-2 ric-7 gen-1 eel-1 hipr-1 gei-4 snf-6 ahr-1
	9.45759e-20	453	3064	1.5061	GO:0050896 response to stimulus	http://amigo.geneontology.org/amigo/term/GO:0050896	brc-1 abu-8 nhr-115 pdi-2 sir-2.2 T14G8.3 Y43F8B.2 clec-186 gad-3 sox-4 acr-17 acr-23 acy-1 aex-3 apr-1 ark-1 atm-1 avr-15 cam-1 cdt-1 ced-2 ckk-1 cku-70 coh-1 daf-2 daf-11 dgk-1 dlk-1 dnj-26 egl-8 egl-30 egl-44 eps-8 evl-14 exp-1 frm-8 gab-1 gar-2 gcy-25 gcy-35 gei-1 glc-3 gpa-11 gpa-14 gpb-1 hot-2 hot-3 hpr-9 hsb-1 jip-1 kgb-1 kin-1 sid-3 kin-29 kin-32 lam-3 lat-1 lat-2 let-363 let-805 lin-17 lit-1 mab-20 max-2 mek-2 mlh-1 mlk-1 dapk-1 mrt-2 msh-6 nhr-6 npp-20 odr-2 odr-3 par-1 par-4 pat-3 pat-4 pdi-3 pdk-1 pkc-1 pkc-2 pkc-3 plc-1 pll-1 plx-1 parp-1 parg-1 pmk-2 pop-1 ptp-3 rab-10 rad-54.L ras-1 rfc-2 ric-8 sel-1 ser-2 ser-4 sli-1 sma-2 smg-1 snt-5 snt-6 soc-2 sos-1 sra-14 sra-32 src-1 str-2 str-89 str-114 str-135 str-163 str-181 str-221 str-257 str-258 str-260 sue-1 sup-17 nck-1 octr-1 tkr-3 rhgf-2 tig-2 tpa-1 tps-2 ubc-1 unc-5 unc-49 unc-73 vab-1 vab-2 vab-10 vhp-1 cpna-5 znf-207 gcy-29 pezo-1 com-1 xpf-1 fshr-1 tpra-1 DH11.5 pde-3 mob-2 ercc-1 F11E6.8 lgc-31 F23H12.5 rict-1 evl-18 mob-1 M05D6.2 R04F11.3 R10E8.5 mnk-1 T01D3.1 rsbp-1 T08A11.1 rsf-1 dkf-2 sek-6 dkf-1 ttm-1 fcd-2 rsks-1 Y48B6A.10 dxbp-1 bub-3 Y56A3A.2 Y57G11C.46 tdpt-1 xpb-1 lgc-52 gft-2H4 acr-24 Y105E8A.25 aakg-1 sld-5 seb-2 AH9.4 cyp-34A5 cyp-34A10 cyp-23A1 vang-1 C01B10.3 cyp-35A2 ufl-1 tiam-1 pdfr-1 C44B11.1 npr-8 kin-33 ddr-2 F20H11.4 dagl-2 cla-1 lin-42 F48E8.4 tdpo-1 denn-4 lmd-3 eme-1 lgc-30 K02E10.1 dos-3 cdk-2 dgk-5 K11H12.9 mop-25.1 R05G6.10 pde-4 gcy-28 aakg-4 T07F12.4 mob-3 svh-2 dop-3 lgc-53 npr-21 polq-1 W03A5.6 W04B5.5 mgl-3 Y19D10A.1 Y19D10A.2 gap-3 zig-11 Y34B4A.4 npr-23 lgc-42 ckr-2 zwl-1 dot-1.1 ptpn-22 gcn-1 xpd-1 ser-6 lgc-46 gpa-17 sfrp-1 lgc-10 sesn-1 Y75B7B.2 xpc-1 Y77E11A.12 trf-2 ZK688.5 daf-16 mpz-1 swsn-1 wrm-1 pptr-1 gbb-2 ahr-1 ced-1 crh-1 flp-18 kqt-3 lin-3 sel-8 tns-1 unc-16 efa-6 pac-1 helq-1 nlp-40 apx-1 ctn-1 daf-10 dsh-1 egl-4 flp-14 fmi-1 gap-2 glr-2 glr-7 hop-1 hum-7 ins-29 lad-2 lag-1 mig-14 msh-5 nhr-23 nhr-40 nhr-64 nhr-68 nhr-129 nhr-137 nlp-21 num-1 pef-1 pes-7 pif-1 plc-3 pry-1 pxn-2 rgs-3 rgs-7 rgs-10 srw-38 srw-44 srw-66 srw-82 syd-1 tax-4 tir-1 tol-1 tln-1 unc-44 vav-1 mys-1 rga-9 C03H12.1 ocrl-1 gbf-1 trpa-1 dmsr-8 tag-325 rin-1 hgap-2 F22G12.5 uig-1 F39B2.8 skpo-1 rga-5 K01A6.6 M03C11.8 npr-26 T06D8.10 frpr-17 sipa-1 T28B8.3 Y48E1C.1 dmsr-6 ekl-4 npr-32 npr-29 atfs-1 spv-1 trul-1 npr-17 mms-19 aexr-1 aexr-2 C44B12.6 dmsr-4 toca-1 F36H9.1 F53A10.2 npr-30 bris-1 R11F4.2 npr-24 T04C9.1 npr-31 gen-1 frpr-18 afd-1 spsb-1 alkb-1 sprr-3 txdc-17 tres-1 lea-1 mrp-7 pgp-6 bre-4 che-2 dat-1 deg-1 eor-2 fkh-9 hsf-1 ist-1 kin-2 let-754 lrk-1 max-1 mec-1 mec-2 mec-5 mec-6 mec-9 mec-12 mrp-1 sma-9 smu-1 smu-2 spg-7 unc-2 unc-7 unc-22 unc-33 unc-34 unc-43 unc-53 unc-104 madd-4 crml-1 jun-1 gck-3 riok-1 camt-1 clec-70 fln-1 arid-1 ben-1 bre-3 cdh-4 ceh-14 cle-1 efl-1 egl-2 ero-1 gck-1 hda-3 hda-4 kvs-1 ldb-1 lin-29 mel-26 mtm-3 pmr-1 prx-11 qui-1 rme-8 sea-2 slo-1 sol-1 sur-2 vab-8 wwp-1 mks-5 abts-1 rle-1 nsun-5 glb-5 clec-78 nep-2 mps-3 nsun-1 vps-4 nol-6 eel-1 zfr-1 dve-1 gei-4 nprt-1 tomm-70
	3.92787e-19	297	1788	1.69213	GO:0016070 RNA metabolic process	http://amigo.geneontology.org/amigo/term/GO:0016070	gld-2 xrn-2 ahr-1 trip-4 brc-1 bro-1 ccr-4 ceh-14 ceh-16 ceh-18 ceh-31 ceh-44 crh-1 crn-3 daf-16 dis-3 efl-1 egl-44 elt-6 eri-1 feh-1 fkh-7 fkh-9 fox-1 gei-8 hda-3 hda-4 hoe-1 hsf-1 ldb-1 let-711 let-858 lin-1 lin-29 lin-54 lsm-3 mab-9 mep-1 mog-5 nhr-6 nhr-12 nhr-23 nhr-32 nhr-40 nhr-64 nhr-68 nhr-78 nhr-121 nhr-129 nhr-137 nob-1 ntl-3 pct-1 phf-5 pop-1 tent-5 swsn-1 ptb-1 rnp-6 rsr-1 smg-2 smg-6 smu-1 smu-2 spr-5 sur-2 taf-2 taf-4 taf-6.1 taf-7.2 asd-2 svh-5 tag-151 tbx-33 tra-1 ttb-1 unc-4 unc-62 unc-75 vab-3 glp-4 wrm-1 mdt-17 mys-1 epc-1 dmd-6 exos-4.1 pro-2 C16C10.8 athp-1 ints-7 E02H1.5 din-1 drsh-1 nurf-1 phm-2 F33A8.4 cids-2 saeg-1 K05C4.5 swt-5 nol-9 prp-3 ifbp-1 rle-1 miz-1 pde-12 T01B7.5 nrde-2 jun-1 W02A11.1 ints-4 mtr-4 Y6B3B.9 Y17G7B.17 Y17G7B.18 ccct-1 ceh-100 xrn-1 Y41C4A.9 Y48B6A.1 sam-10 Y48C3A.20 ints-8 nsun-5 Y56A3A.2 phf-14 prp-6 nova-1 popl-5 Y66D12A.7 xpb-1 cpsf-3 gft-2H4 ntl-11 Y75B8A.6 Y105C5A.15 ekl-4 rpom-1 rbm-12 sfa-1 atfs-1 B0261.1 BE0003N10.1 gtf-2F1 snpc-1.1 C06E1.9 rha-2 ceh-53 sox-4 elf-1 C41D11.3 eri-7 ets-5 met-1 D1037.1 nono-1 symk-1 exos-9 hda-6 prdm-14 lin-42 tsen-54 tra-4 ddx-46 F53H1.4 F55F10.1 H06I04.3 madf-3 H20J04.4 teg-4 mbl-1 K07E8.7 cid-1 riok-1 M03D4.4 rnp-8 tfbm-1 camt-1 let-355 mel-46 T10B5.3 jhdm-1 nsun-1 nfyb-1 crtc-1 ddx-10 ell-1 Y34D9A.7 smgl-2 Y37F4.6 eri-5 tftc-1 Y41D4A.6 Y43H11AL.1 edc-4 ttc-37 nol-14 mbtr-1 nsun-2 znf-236 cyh-1 xpd-1 alkb-1 nol-6 phf-15 Y54E10A.10 Y54E10BR.4 ztf-23 helq-1 znf-782 sut-2 set-27 hrpf-2 aatf-1 cpsf-1 Y92H12A.5 Y92H12BL.1 Y94H6A.5 zfh-2 dve-1 lsy-12 efl-2 ntl-9 dot-1.1 zfr-1 ckk-1 lag-1 sel-8 rhgf-2 ama-1 emb-4 hsb-1 lpd-6 mog-4 nhr-21 nhr-56 nhr-61 nhr-82 nhr-88 nhr-115 nhr-119 sma-2 sma-9 smg-1 uaf-1 nhr-150 C17E4.6 C34E11.2 nhr-27 nhr-193 Y17G7B.12 attf-6 nhr-145 Y44F5A.1 Y48C3A.12 pinn-4 rpoa-1 Y53F4B.39 Y75B8A.7 elpc-2 ZK858.7 C30G4.4 rpc-2 nhr-179 nhr-142 wdr-12 rpac-40 T02H6.1 T24C12.3 angl-1 Y32H12A.8 sydn-1 Y50D4C.3 rbm-39 cus-2 nhr-242 Y108G3AL.2 tcer-1 ceh-63 urm-1 dlk-1 apr-1 daf-2 kgb-1 lin-14 ncl-1 sdc-3 tax-4 teg-1 tir-1 smgl-1 dop-3 jmjd-2 ufl-1 athp-2 arid-1
	8.64104e-19	180	908	2.01944	GO:0033036 macromolecule localization	http://amigo.geneontology.org/amigo/term/GO:0033036	abt-2 apd-3 arf-6 daf-10 xpo-2 xpo-3 let-413 mig-14 npp-1 npp-4 npp-8 npp-13 npp-20 nsf-1 par-3 prx-1 prx-6 prx-13 rab-10 rme-1 sid-1 magu-2 chup-1 oxa-1 C03H12.1 wdfy-3 scrm-4 F15D3.6 F26F2.7 tat-5 sly-1 arrd-10 uso-1 istr-1 R06F6.8 glo-1 T01G9.2 arrd-17 T19A6.1 W09G3.6 arrd-7 dhhc-8 dhhc-2 tat-1 Y57G11C.22 Y59A8B.8 tmed-4 Y67H2A.7 lonp-2 zoo-1 exoc-8 Y116A8C.10 gopc-1 ZK858.6 C01F1.6 C08A9.3 soap-1 bicd-1 C52B11.5 D1069.3 F19C7.8 F37F2.2 twf-2 F48E8.4 tat-2 K02E10.1 arrd-26 mel-46 arrd-23 atg-9 tmem-231 afd-1 arl-13 zwl-1 Y41D4A.4 nol-6 Y53G8AR.6 Y54E10BR.2 cox-18 Y69A2AR.16 mppa-1 Y71H2B.2 Y75B7AL.2 pigw-1 daf-16 ced-1 num-1 unc-89 wah-1 wrm-1 bub-3 apr-1 apg-1 apb-1 apa-2 cnt-1 cnt-2 lea-1 cogc-1 ncr-1 rbf-1 sec-8 sec-23 unc-101 rilp-1 pdzd-8 mon-2 pro-3 obr-1 acs-22 sec-6 atg-2 tomm-22 Y54F10AR.1 cogc-3 cul-2 daf-2 egl-8 jac-1 kgb-1 lin-17 lrk-1 syd-1 unc-26 vhp-1 mys-1 pptr-1 toca-1 cdk-2 frpr-18 mgl-3 eel-1 aex-3 chs-1 cle-1 egl-30 eps-8 exp-1 kpc-1 ldb-1 lit-1 lpd-6 lrp-1 mbk-2 ncl-1 par-1 par-2 par-4 pat-4 pgp-2 pkc-3 plc-1 pry-1 ptp-3 ric-8 rme-8 sma-9 cgef-1 tir-1 unc-73 unc-83 unc-104 vab-19 mks-5 syg-2 nrx-1 ric-7 dkf-2 dkf-1 pph-5 rsa-2 sam-10 spv-1 pac-1 elks-1 ipla-1 nphp-2 vps-4 Y104H12D.4 hipr-1
	8.65155e-19	108	427	2.57656	GO:0007399 nervous system development	http://amigo.geneontology.org/amigo/term/GO:0007399	apr-1 ceh-14 ceh-16 fox-1 kal-1 lam-3 ldb-1 lis-1 mab-20 max-2 plx-1 ptp-3 sax-2 magu-2 tra-1 unc-5 unc-53 unc-73 vab-1 vab-2 F11E6.8 F23H12.5 T01D3.1 ceh-100 tiam-1 C44B11.1 F20H11.4 twf-2 dagl-2 T07F12.4 zig-11 ptpn-22 mtm-9 pat-3 tns-1 syg-2 svh-2 ahr-1 bam-2 cam-1 daf-11 dlk-1 dpy-19 egl-44 fmi-1 hmr-1 lad-2 oig-1 syd-1 tax-4 tir-1 unc-4 unc-33 unc-104 vab-8 zyx-1 sam-10 bicd-1 dex-1 ddr-2 cla-1 aex-3 daf-2 daf-16 egl-19 egl-30 fkh-9 kpc-1 lin-14 lin-17 lrk-1 max-1 mlk-1 par-1 par-4 pdk-1 sax-7 smu-1 smu-2 src-1 tpa-1 unc-2 unc-34 unc-44 madd-4 crml-1 mnr-1 fln-1 cdh-4 cle-1 cnt-2 die-1 egl-8 eor-2 hda-4 pry-1 pxn-2 sup-17 rhgf-2 unc-75 unc-76 unc-83 vab-3 vhp-1 rin-1 efa-6 abi-1 zfr-1
	1.20201e-18	179	904	2.01711	GO:0051641 cellular localization	http://amigo.geneontology.org/amigo/term/GO:0051641	apg-1 apd-3 arf-6 daf-10 dat-1 egl-19 hum-2 hum-6 hum-7 xpo-2 xpo-3 klp-20 let-413 lis-1 lpd-3 mig-14 mod-5 ncx-1 ncx-2 npp-1 npp-4 npp-8 npp-13 npp-20 nsf-1 par-3 prx-1 prx-6 prx-13 rab-10 rme-1 sec-8 sec-23 snn-1 spe-15 magu-2 unc-2 unc-13 unc-26 unc-57 unc-104 oxa-1 C03H12.1 C09G1.4 pdzd-8 F26F2.7 sly-1 uso-1 R06F6.8 glo-1 T01G9.2 T19A6.1 W09G3.6 Y37D8A.25 pro-3 ttm-1 dhhc-8 sorb-1 dhhc-2 cccp-1 tbc-20 Y57G11C.22 Y59A8B.8 tmed-4 Y67H2A.7 lonp-2 exoc-8 sql-1 Y116A8C.10 gopc-1 ZK858.6 C01F1.6 soap-1 bicd-1 arp-11 C52B11.5 D1069.3 F19C7.8 F37F2.2 twf-2 cla-1 F48E8.4 sec-22 K02E10.1 mel-46 atg-9 vps-18 vps-4 arl-13 blos-7 zwl-1 Y41D4A.4 Y45G5AM.9 nol-6 Y53G8AR.6 Y54E10BR.2 cox-18 Y69A2AR.16 trpp-10 mppa-1 Y71H2B.2 Y74C10AL.2 Y102A11A.6 pigw-1 trpp-1 che-2 daf-16 pct-1 egal-1 num-1 bub-3 abi-1 anc-1 apb-1 apa-2 rbf-1 rme-8 sue-1 unc-101 W02D9.2 tomm-22 cogc-3 ced-1 egl-30 hmr-1 kgb-1 mel-26 sax-7 src-1 syd-1 vhp-1 wrm-1 mys-1 cdk-2 aex-3 chs-1 cnt-1 csn-3 cul-2 daf-2 dsh-1 egl-8 gck-1 gpb-1 kpc-1 ldb-1 let-711 lrk-1 ncl-1 par-2 pkc-1 plc-1 ric-8 slo-1 slo-2 sma-9 itsn-1 mrck-1 unc-4 unc-16 unc-17 unc-73 unc-83 mks-5 gbf-1 nrx-1 ric-7 clip-1 dkf-2 dkf-1 pph-5 rsa-2 tcc-1 spv-1 sec-6 sdpn-1 nphp-2 Y104H12D.4 hipr-1
	1.76605e-18	195	1023	1.9418	GO:0048522 positive regulation of cellular process	http://amigo.geneontology.org/amigo/term/GO:0048522	brc-1 gld-2 trip-4 cam-1 ccr-4 ckk-1 daf-2 elt-6 ldb-1 let-711 mab-20 mat-3 mep-1 dapk-1 npp-20 ntl-3 plc-3 plx-1 larp-5 swsn-1 soc-2 spr-5 tig-2 tra-1 vab-1 wrm-1 mys-1 mob-2 F11E6.8 F23H12.5 F26F2.7 rict-1 mob-1 rle-1 pde-12 T08A11.1 Y39A1A.21 sam-10 Y56A3A.2 Y57G11C.22 Y66D12A.9 such-1 Y75B8A.6 ZK1010.2 tiam-1 C17H11.6 C44B11.1 ddr-2 F19C7.8 exos-9 twf-2 F48E8.2 daam-1 dos-3 cdk-2 let-355 T07F12.4 mob-3 svh-2 crtc-1 ell-1 xpd-1 stim-1 lem-4 set-27 sesn-1 Y77E11A.12 trf-2 lsy-12 mpz-1 unc-73 ntl-11 ntl-9 daf-16 nhr-6 pat-3 pop-1 sel-8 sol-1 rhgf-2 tns-1 tir-1 rsf-1 bro-1 kin-32 lag-1 lin-29 mab-9 sma-9 sue-1 taf-6.1 tbx-33 unc-16 wsp-1 miz-1 T28B8.3 atfs-1 gtf-2F1 tra-4 F56F11.4 mop-25.1 nfyb-1 znf-236 gcn-1 aex-3 apr-1 bre-4 ced-1 ceh-14 dat-1 dlk-1 dyn-1 egl-4 egl-30 egl-44 hop-1 kpc-1 lin-17 mlk-1 nca-2 rme-1 sax-7 sma-2 sup-17 teg-1 tpa-1 unc-5 unc-13 unc-26 unc-53 unc-57 unc-77 unc-104 wah-1 mnr-1 abi-1 toca-1 riok-1 frpr-18 zwl-1 ama-1 arf-6 ced-2 ceh-16 chs-1 cnt-1 crh-1 cul-2 daf-11 dyb-1 egl-8 fkh-9 baz-2 gck-1 hsf-1 kgb-1 kin-1 let-363 mbk-2 mca-3 mel-26 mtm-3 nhr-23 nob-1 npp-1 pat-4 plc-1 rbg-1 slo-2 src-1 itsn-1 mrck-1 tax-4 unc-22 unc-62 unc-75 vab-3 vhp-1 nurf-1 ric-7 jun-1 dkf-1 rsks-1 tat-1 nsun-5 figl-1 atg-2 camt-1 dop-3 nsun-1 ser-6 eel-1 Y104H12D.4 mig-14 cnep-1
	2.87324e-18	83	286	2.95636	GO:0040012 regulation of locomotion	http://amigo.geneontology.org/amigo/term/GO:0040012	mab-20 plc-3 plx-1 F23H12.5 dop-3 ace-1 ace-2 ace-3 aex-3 ced-1 che-2 egl-8 egl-19 egl-30 hyl-1 lad-2 lin-17 lrp-1 nca-2 pkc-1 rbf-1 sol-1 src-1 unc-5 unc-22 unc-53 unc-77 unc-89 unc-104 unc-108 vab-1 vab-8 crml-1 cccp-1 acy-1 ahr-1 apr-1 bro-1 ced-2 ctn-1 daf-11 dat-1 dgk-1 dyb-1 egl-4 gpb-1 kpc-1 kvs-1 lam-1 mca-3 mig-14 cogc-1 mtm-9 par-4 pat-3 pat-4 pdk-1 pmr-1 pop-1 snf-6 sup-17 rhgf-2 unc-7 unc-17 unc-26 unc-33 unc-34 unc-44 unc-49 unc-73 vab-3 vav-1 ric-7 hlb-1 nsun-5 tpst-1 pde-4 nep-2 mps-3 nsun-1 cogc-3 gbb-2 unc-83
	3.10476e-18	162	792	2.0837	GO:0048523 negative regulation of cellular process	http://amigo.geneontology.org/amigo/term/GO:0048523	apr-1 atm-1 brc-1 ccr-4 cdt-1 elt-6 fog-1 hda-4 hop-1 hpr-9 kin-2 ldb-1 let-363 let-711 mab-20 mrt-2 mtm-9 ncl-1 nhl-1 ntl-3 plx-1 tent-5 sli-1 smg-1 spr-5 tra-1 vab-19 vhp-1 mys-1 znf-207 pro-2 C16C10.8 athp-1 pde-3 F23H12.5 F46C5.6 saeg-1 rle-1 pde-12 nrde-2 T08A11.1 T14G8.3 fcd-2 bub-3 ntl-11 ekl-4 gopc-1 viln-1 ntl-9 C44B11.1 exos-9 twf-2 hda-6 lin-42 eme-1 zwl-1 dot-1.1 mbtr-1 lem-4 sut-2 sfrp-1 sesn-1 Y77E11A.12 lsy-12 efl-1 lin-54 pptr-1 gbb-2 eps-8 kgb-1 lev-11 pop-1 cdc-48.3 hsb-1 kin-29 mec-1 mec-9 mig-6 pry-1 rgs-3 rgs-7 rgs-10 sma-9 tir-1 F13D2.1 ifbp-1 rsbp-1 ccct-1 Y43F8B.3 C39B5.5 nfyb-1 Y55F3BR.2 acsd-1 tres-1 F47G3.4 gap-2 ape-1 arf-6 ark-1 che-2 cnt-1 daf-16 dat-1 dlk-1 egl-4 gar-2 let-754 mtm-3 rab-10 ric-8 sel-1 unc-2 unc-22 vab-8 vav-1 wrm-1 crml-1 pph-5 met-1 cdk-2 pde-4 gap-3 bro-1 ceh-16 ceh-18 csn-1 csn-3 daf-2 egl-44 gck-1 kpc-1 lag-1 lin-1 lin-14 lrk-1 pat-3 pxn-2 sdc-3 rhgf-2 tax-4 unc-5 unc-33 tln-1 unc-44 unc-104 vab-3 ssl-1 nrx-1 epg-3 xrn-1 tat-1 nsun-5 efa-6 riok-1 gen-1 nsun-1 gcn-1 eel-1 gei-4 hda-3 mel-26 jmjd-2
	3.53404e-18	118	498	2.41378	GO:0051239 regulation of multicellular organismal process	http://amigo.geneontology.org/amigo/term/GO:0051239	mab-20 plc-3 plx-1 F23H12.5 tiam-1 C44B11.1 W03A5.6 efl-1 lin-54 ntl-3 sma-2 C34E11.2 Y32B12B.4 F19F10.11 ivph-3 lin-42 acy-1 apr-1 apx-1 ark-1 che-2 daf-2 daf-10 daf-11 daf-16 dgk-1 dlk-1 dpy-11 egl-4 egl-19 egl-30 flp-18 kin-29 kpc-1 laf-1 mec-2 mec-5 mec-6 mec-9 mec-12 par-4 pdi-3 pry-1 swsn-1 sax-7 sli-1 unc-13 unc-22 unc-53 unc-89 wsp-1 ric-7 mnr-1 lin-38 atfs-1 met-1 toca-1 tra-4 T12E12.6 Y67D8C.9 aex-3 ama-1 cdt-1 chs-2 csn-1 csn-3 egl-8 exp-1 gck-1 gpb-1 hsf-1 lev-11 lin-3 lin-14 lin-29 lit-1 lrp-1 mix-1 mlk-1 mtm-3 ncr-1 nhr-6 nob-1 pat-3 pat-4 pop-1 rme-8 sma-9 spg-7 src-1 unc-5 unc-17 unc-26 unc-44 unc-58 unc-73 unc-103 unc-104 vab-3 vav-1 vhp-1 wrm-1 scpl-1 pezo-1 xpf-1 kcnl-2 efa-6 tpst-1 spv-1 pac-1 gen-1 dop-3 nsun-1 stim-1 nlp-40 Y104H12D.4 gei-4 tomm-70
	5.06526e-18	312	1942	1.63663	GO:0019222 regulation of metabolic process	http://amigo.geneontology.org/amigo/term/GO:0019222	brc-1 xrn-2 ahr-1 apr-1 trip-4 bro-1 cam-1 ccr-4 cdt-1 ceh-14 ceh-16 ceh-18 ceh-31 ceh-44 cey-4 ckk-1 crh-1 crn-3 daf-2 daf-16 efl-1 egl-44 elt-6 feh-1 fkh-7 fkh-9 fog-1 fox-1 gei-8 hda-3 hda-4 hsf-1 kin-2 ldb-1 let-363 let-711 lin-1 lin-29 lin-54 mab-9 mel-26 mep-1 mtm-3 mtm-9 ncl-1 nhl-1 nhr-6 nhr-12 nhr-23 nhr-32 nhr-40 nhr-64 nhr-68 nhr-78 nhr-121 nhr-129 nhr-137 nob-1 ntl-3 pct-1 parg-1 pop-1 tent-5 larp-5 swsn-1 ptb-1 rnp-6 rsr-1 sli-1 smg-1 smg-2 smg-6 spr-5 sur-2 asd-2 svh-5 tbx-33 tig-2 tra-1 unc-4 unc-62 unc-75 vab-1 vab-3 wrm-1 wwp-1 mdt-17 mys-1 epc-1 dmd-6 exos-4.1 pro-2 C16C10.8 jmjd-3.3 athp-1 C44H9.4 din-1 mob-2 F11E6.8 drsh-1 nurf-1 phm-2 mob-1 F46C5.6 saeg-1 swt-5 ifbp-1 rle-1 miz-1 pde-12 nrde-2 T08A11.1 spop-1 alg-5 jun-1 Y17G7B.17 ccct-1 ceh-100 Y39A1A.21 xrn-1 sam-10 Y56A3A.2 phf-14 nova-1 Y66D12A.9 gft-2H4 ntl-11 Y75B8A.6 Y75B8A.31 Y105C5A.15 ekl-4 rbm-12 sfa-1 atfs-1 ZK1010.2 BE0003N10.1 ufl-1 ceh-53 sox-4 C17H11.6 elf-1 ntl-9 C41D11.3 ets-5 met-1 D1037.1 F09G2.2 ddr-2 nono-1 exos-9 hda-6 prdm-14 lin-42 tra-4 H18N23.2 madf-3 mbl-1 cdk-2 M03D4.4 rnp-8 camt-1 let-355 T07F12.4 mob-3 svh-2 jhdm-1 nfyb-1 crtc-1 ell-1 smgl-2 Y37F4.6 Y43H11AL.1 edc-4 ttc-37 mbtr-1 znf-236 gcn-1 cyh-1 Y50D4A.4 xpd-1 phf-15 ztf-23 znf-782 lem-4 sut-2 eel-1 set-27 hrpf-2 aatf-1 sesn-1 Y77E11A.12 zfh-2 dve-1 lsy-12 efl-2 hsb-1 mix-1 sdc-3 capg-1 pph-5 dot-1.1 lag-1 sel-8 sid-1 rhgf-2 cdc-48.3 rsf-1 eri-1 kal-1 sid-3 kin-29 laf-1 mec-1 mec-9 mig-6 nhr-21 nhr-56 nhr-61 nhr-82 nhr-88 nhr-115 nhr-119 sea-2 sma-2 sma-9 taf-6.1 B0393.4 nhr-150 C17E4.6 C34E11.2 F13D2.1 nhr-27 rict-1 nhr-193 T28B8.3 attf-6 nhr-145 Y43F8B.3 Y48C3A.12 aakg-1 gtf-2F1 C30G4.4 C39B5.5 nhr-179 nhr-142 F56F11.4 mop-25.1 hrde-4 pid-5 rde-10 Y55F3BR.2 nhr-242 acsd-1 tcer-1 ceh-63 F47G3.4 arf-6 cnt-1 daf-11 die-1 dlk-1 haf-6 rab-10 spg-7 pde-3 mnk-1 fcd-2 rsks-1 elks-1 ama-1 csn-1 csn-3 egl-4 baz-2 gck-1 kgb-1 lin-14 mbk-2 mlk-1 mrp-1 rbg-1 smu-1 smu-2 src-1 tax-4 teg-1 tir-1 tpa-1 unc-43 unc-89 vhp-1 smgl-1 skpo-1 dkf-1 epg-3 nsun-5 gck-3 pdfr-1 stau-1 atg-2 dop-3 nsun-1 eri-5 ser-6 Y104H12D.4 uaf-1 R06F6.8 jmjd-2 cnep-1 athp-2 tomm-70 arid-1
	1.02949e-17	114	479	2.42445	GO:0032879 regulation of localization	http://amigo.geneontology.org/amigo/term/GO:0032879	irk-3 mab-20 plc-3 plx-1 rab-10 snt-5 snt-6 sue-1 C03H12.1 C09G1.4 DH11.5 F23H12.5 Y39A1A.21 ttm-1 Y57G11C.22 gopc-1 F19C7.8 sdpn-1 cla-1 K02E10.1 tmem-231 afd-1 stim-1 wah-1 wrm-1 mps-3 cca-1 egl-2 egl-19 egl-36 exc-4 kqt-3 kvs-1 rme-8 slo-1 unc-2 unc-103 kvs-4 kvs-3 kvs-5 acy-1 aex-3 ced-1 cnt-2 daf-2 daf-16 dgk-1 egl-4 egl-30 jac-1 kgb-1 lad-2 lin-17 lrp-1 mtm-3 unc-5 unc-53 unc-104 vab-1 vab-8 vhp-1 wsp-1 ric-7 crml-1 pptr-1 pph-5 abi-1 toca-1 cdk-2 frpr-18 mgl-3 zwl-1 apr-1 arf-6 ced-2 chs-1 cnt-1 dsh-1 egl-8 exp-1 gck-1 kpc-1 mca-3 mig-14 cogc-1 mtm-9 pat-3 pat-4 plc-1 pmr-1 pop-1 pry-1 rme-1 slo-2 sma-9 sup-17 itsn-1 mrck-1 unc-17 unc-26 unc-33 unc-44 unc-73 vab-3 nrx-1 uig-1 dkf-1 sam-10 tat-1 spv-1 ipla-1 cogc-3 nlp-40 unc-83
	1.33026e-17	115	487	2.40554	GO:0035556 intracellular signal transduction	http://amigo.geneontology.org/amigo/term/GO:0035556	aex-3 atm-1 cdt-1 ckk-1 daf-2 dgk-1 egl-8 egl-44 eps-8 gcy-35 gei-1 hpr-9 jip-1 kgb-1 kin-1 kin-29 let-363 lit-1 max-2 mek-2 dapk-1 mrt-2 npp-20 par-1 par-4 pdk-1 pkc-1 pkc-2 pkc-3 plc-1 pll-1 pmk-2 ras-1 smg-1 soc-2 sos-1 rhgf-2 tpa-1 vhp-1 znf-207 pde-3 rict-1 mob-1 mnk-1 T08A11.1 T14G8.3 dkf-2 sek-6 dkf-1 fcd-2 rsks-1 Y48B6A.10 bub-3 Y105E8A.25 C01B10.3 tiam-1 C44B11.1 kin-33 denn-4 eme-1 dgk-5 K11H12.9 mop-25.1 R05G6.10 W04B5.5 Y34B4A.4 zwl-1 dot-1.1 sesn-1 trf-2 unc-73 crh-1 unc-16 pac-1 acy-1 ctn-1 daf-11 dsh-1 gcy-25 plc-3 vav-1 gcy-29 gbf-1 hgap-2 F22G12.5 uig-1 sipa-1 efa-6 F53A10.2 bris-1 gcy-28 spsb-1 tres-1 gap-2 egl-4 eor-2 kin-2 let-754 ric-8 unc-43 crml-1 riok-1 svh-2 gap-3 dlk-1 efl-1 gck-1 mel-26 mlk-1 tax-4 gen-1 eel-1 gei-4 hda-4 plx-1
	1.36962e-17	190	1006	1.92398	GO:0044085 cellular component biogenesis	http://amigo.geneontology.org/amigo/term/GO:0044085	cdt-1 che-2 chs-1 chs-2 coh-1 crn-3 daf-10 eri-1 jac-1 klp-20 lam-1 lpd-6 lsm-3 msh-5 rme-1 rnp-6 rps-0 rps-19 sft-1 spg-7 taf-6.1 taf-7.2 tag-151 unc-13 unc-75 vab-19 wah-1 znf-207 oxa-1 pro-2 mks-5 C16C10.8 rilp-1 F26F2.7 F33A8.4 evl-18 ciao-2B K05C4.5 nol-9 K10C3.5 ymel-1 T01B7.5 mtr-4 Y6B3B.9 dlc-4 ciao-1 pro-3 Y41C4A.9 atln-2 dyf-19 ani-3 Y48B6A.1 Y52B11A.10 nsun-5 tag-273 prp-6 snx-6 popl-5 Y75B8A.31 B0261.1 C01G5.7 C06E1.9 rha-2 viln-1 mms-19 exos-9 F37F2.2 twf-2 F54A3.2 F55F10.1 fcho-1 F56E10.1 daam-1 H05C05.1 H06I04.3 H20J04.4 K07E8.7 riok-1 atg-2 R02F11.4 tfbm-1 T07F12.4 T10B5.3 atg-9 tmem-231 nsun-1 ddx-10 arl-13 eri-5 nol-14 nol-6 Y54E10A.10 Y54E10BR.4 helq-1 cox-18 epg-9 Y94H6A.5 plst-1 hipr-1 tbc-12 efl-1 mtm-9 eps-8 kgb-1 let-413 lev-11 sdc-3 unc-73 wrm-1 syg-2 dis-3 egl-36 fre-1 kin-32 kvs-1 ncl-1 magu-2 ttb-1 exos-4.1 drsh-1 Y17G7B.12 Y44F5A.1 kvs-4 pinn-4 Y75B8A.7 Y116A8C.30 C40A11.3 kvs-3 cla-1 wdr-12 T02H6.1 nol-58 sbds-1 arx-4 crtc-1 Y32H12A.8 kvs-5 daf-2 daf-11 daf-16 dyb-1 kpc-1 mbk-2 pdk-1 slo-1 unc-96 unc-108 pptr-1 ntl-9 zwl-1 lem-4 eel-1 ced-1 cul-3 ldb-1 let-363 let-805 lis-1 mel-26 npp-13 npp-20 odr-3 pat-3 pat-4 pat-12 ptp-3 rbg-1 uaf-1 unc-4 unc-5 unc-22 unc-33 unc-44 unc-89 unc-101 unc-104 nrde-2 epg-3 xrn-1 cdkl-1 sorb-1 rsks-1 sam-10 spv-1 cnep-1 vps-18 him-19 Y104H12D.4 nduf-9 unc-7
	1.63016e-17	151	729	2.11006	GO:0008104 protein localization	http://amigo.geneontology.org/amigo/term/GO:0008104	apd-3 arf-6 daf-10 xpo-2 let-413 mig-14 npp-1 npp-4 npp-8 npp-13 npp-20 nsf-1 par-3 prx-1 prx-6 prx-13 rab-10 rme-1 magu-2 oxa-1 C03H12.1 wdfy-3 F26F2.7 sly-1 arrd-10 uso-1 istr-1 R06F6.8 glo-1 T01G9.2 arrd-17 W09G3.6 arrd-7 dhhc-8 dhhc-2 Y57G11C.22 Y59A8B.8 tmed-4 Y67H2A.7 lonp-2 zoo-1 exoc-8 Y116A8C.10 gopc-1 ZK858.6 C01F1.6 soap-1 bicd-1 C52B11.5 D1069.3 F19C7.8 F37F2.2 twf-2 F48E8.4 K02E10.1 arrd-26 arrd-23 atg-9 tmem-231 afd-1 arl-13 zwl-1 Y41D4A.4 Y54E10BR.2 cox-18 Y69A2AR.16 mppa-1 Y75B7AL.2 pigw-1 daf-16 ced-1 num-1 unc-89 wrm-1 bub-3 apr-1 apg-1 apb-1 apa-2 cnt-1 cnt-2 cogc-1 rbf-1 sec-8 sec-23 unc-101 rilp-1 mon-2 pro-3 sec-6 tomm-22 cogc-3 Y71H2B.2 cul-2 egl-8 jac-1 kgb-1 lin-17 lrk-1 syd-1 unc-26 vhp-1 mys-1 toca-1 cdk-2 frpr-18 eel-1 chs-1 cle-1 daf-2 egl-30 eps-8 kpc-1 ldb-1 lit-1 mbk-2 ncl-1 par-1 par-2 par-4 pat-4 pkc-3 plc-1 pry-1 ptp-3 ric-8 rme-8 sma-9 cgef-1 tir-1 unc-73 unc-83 unc-104 vab-19 mks-5 syg-2 nrx-1 ric-7 dkf-2 dkf-1 pph-5 rsa-2 sam-10 spv-1 pac-1 elks-1 ipla-1 nphp-2 vps-4 Y104H12D.4 hipr-1
	1.64147e-17	144	681	2.15407	GO:0009653 anatomical structure morphogenesis	http://amigo.geneontology.org/amigo/term/GO:0009653	fkh-9 lam-1 lam-3 lis-1 mab-20 max-2 nob-1 pat-4 plx-1 ptp-3 sax-2 sma-2 magu-2 unc-5 unc-73 vab-1 vab-2 F23H12.5 T01D3.1 vang-1 tiam-1 sox-4 F20H11.4 T07F12.4 zig-11 ptpn-22 frl-1 gck-1 cdh-4 fmi-1 hmr-1 jac-1 lad-2 par-3 pkc-3 aex-3 apr-1 dlk-1 dyb-1 efl-1 eps-8 kpc-1 lag-1 lin-17 lit-1 lrk-1 max-1 mig-14 pdi-3 pop-1 sax-7 slo-1 sma-9 smu-1 smu-2 src-1 sup-17 mrck-1 tra-2 unc-33 unc-34 unc-44 unc-53 unc-62 unc-96 unc-104 wrm-1 wsp-1 madd-4 crml-1 mnr-1 abi-1 bicd-1 toca-1 ddr-2 fln-1 ama-1 apx-1 arx-1 bro-1 cam-1 cdt-1 ceh-16 chs-1 cle-1 cul-3 daf-11 dpy-11 eor-2 kal-1 let-413 let-858 lin-29 mab-9 mel-26 mig-6 cogc-1 mix-1 mlk-1 mog-4 mog-5 nhr-6 pat-3 pat-12 pry-1 swsn-1 ptr-18 pxn-2 rib-2 rme-8 sel-8 smg-2 smg-6 spg-7 sqv-6 rhgf-2 tax-4 uaf-1 unc-4 unc-22 unc-76 unc-89 vab-3 vab-8 vab-10 vab-19 vav-1 vhp-1 syg-2 rin-1 rsf-1 sorb-1 sam-10 efa-6 gck-3 zoo-1 pac-1 fhod-1 cdk-2 nsun-1 arx-4 cogc-3 zfr-1 bus-18
	5.33757e-17	123	548	2.28649	GO:0048468 cell development	http://amigo.geneontology.org/amigo/term/GO:0048468	lam-1 lam-3 lis-1 mab-20 max-2 pat-4 plx-1 ptp-3 sax-2 unc-5 unc-73 vab-1 vab-2 F23H12.5 T01D3.1 tiam-1 C44B11.1 F20H11.4 twf-2 T07F12.4 zig-11 eri-5 ptpn-22 mbk-2 pat-3 tns-1 svh-2 csn-1 csn-3 dsh-1 gck-1 kgb-1 lad-2 mek-2 pry-1 gcl-1 aex-3 cul-3 dlk-1 dyb-1 egl-30 eri-1 fkh-9 fmi-1 hmr-1 hsf-1 kpc-1 lin-14 lin-17 lin-29 lrk-1 max-1 mlk-1 sax-7 slo-1 smu-1 smu-2 src-1 tpa-1 tra-2 unc-13 unc-33 unc-34 unc-44 unc-53 unc-96 unc-104 madd-4 crml-1 mnr-1 pptr-1 bicd-1 dex-1 ddr-2 stau-1 T12E12.6 fln-1 Y67D8C.9 cam-1 cdh-4 ceh-14 ceh-18 chs-1 cle-1 csk-1 cul-2 daf-11 die-1 egl-8 exc-4 hoe-1 kal-1 kin-1 kin-2 lag-1 let-711 let-858 mel-26 mep-1 mig-14 mog-4 mog-5 npp-1 pxn-2 spe-15 sup-17 rhgf-2 tax-4 uaf-1 unc-4 unc-22 unc-76 unc-89 vab-3 vab-8 vhp-1 syg-2 rin-1 noca-1 sorb-1 efa-6 riok-1 zfr-1
	7.33476e-17	121	537	2.29539	GO:0048583 regulation of response to stimulus	http://amigo.geneontology.org/amigo/term/GO:0048583	brc-1 aex-3 apr-1 atm-1 daf-2 eps-8 gei-1 jip-1 mab-20 max-2 npp-20 parg-1 sli-1 soc-2 tig-2 vhp-1 pde-3 F23H12.5 rict-1 T08A11.1 T14G8.3 Y56A3A.2 Y105E8A.25 C44B11.1 denn-4 dos-3 W03A5.6 sfrp-1 sesn-1 Y77E11A.12 trf-2 mpz-1 swsn-1 unc-73 pptr-1 pat-3 tns-1 unc-16 svh-2 kin-32 dapk-1 pry-1 rgs-3 rgs-7 rgs-10 tir-1 C03H12.1 gbf-1 hgap-2 rsbp-1 sipa-1 Y43F8B.2 efa-6 F53A10.2 bris-1 pde-4 gap-2 ark-1 bre-4 che-2 daf-10 dat-1 egl-4 egl-30 hop-1 kgb-1 kin-2 lad-2 let-754 mec-2 mec-5 mec-6 mec-9 mec-12 mlk-1 pkc-1 ric-8 sel-1 sup-17 tpa-1 unc-2 unc-5 unc-53 unc-104 vab-1 vav-1 crml-1 ddr-2 riok-1 gap-3 daf-11 daf-16 dlk-1 efl-1 egl-8 gck-1 kvs-1 lin-29 mel-26 pdk-1 plc-1 pxn-2 sma-9 octr-1 tax-4 unc-7 unc-33 tln-1 unc-44 rsf-1 dkf-1 nsun-5 nep-2 mps-3 nsun-1 nol-6 eel-1 dve-1 gei-4 mig-14 tomm-70
	1.00651e-16	124	559	2.25972	GO:0050793 regulation of developmental process	http://amigo.geneontology.org/amigo/term/GO:0050793	apr-1 mab-20 max-2 plx-1 F23H12.5 vang-1 tiam-1 C44B11.1 frl-1 efl-1 lin-54 pat-3 tns-1 svh-2 ntl-3 sma-2 C34E11.2 Y32B12B.4 F19F10.11 ivph-3 lin-42 apx-1 ark-1 ced-1 che-2 daf-2 daf-10 daf-11 daf-16 dlk-1 dpy-11 egl-4 egl-30 hoe-1 hop-1 kin-29 kpc-1 laf-1 lag-1 lin-14 lin-17 mlk-1 par-4 pdi-3 pdk-1 pop-1 pry-1 swsn-1 sax-7 sea-2 sli-1 sma-9 sos-1 sup-17 teg-1 tpa-1 unc-13 tln-1 unc-53 vav-1 wrm-1 xrn-2 mys-1 dep-1 crml-1 rsf-1 mnr-1 lin-38 atfs-1 met-1 bicd-1 ddr-2 tra-4 riok-1 ama-1 cdt-1 ceh-18 chs-2 csn-1 csn-3 egl-8 gck-1 hda-4 hsf-1 kin-1 kin-2 ldb-1 lin-1 lin-3 lin-29 lit-1 lrp-1 mix-1 nob-1 npp-1 pat-4 pxn-2 rme-8 sel-8 sem-5 spg-7 src-1 tax-4 unc-4 unc-5 unc-22 unc-26 unc-44 unc-73 unc-75 unc-76 unc-104 vab-3 vhp-1 ssl-1 xpf-1 efa-6 ekl-4 tpst-1 pac-1 gen-1 nsun-1 Y104H12D.4 gei-4
	4.24521e-16	91	357	2.59668	GO:0030030 cell projection organization	http://amigo.geneontology.org/amigo/term/GO:0030030	che-2 daf-10 klp-20 lam-3 mab-20 max-2 plx-1 ptp-3 rme-1 sax-2 unc-5 unc-73 vab-1 vab-2 mks-5 rilp-1 F23H12.5 F26F2.7 T01D3.1 dlc-4 famh-161 dyf-19 Y57G11C.22 C01G5.7 tiam-1 F20H11.4 twf-2 R02F11.4 T07F12.4 tmem-231 zig-11 arl-13 ptpn-22 pat-3 tns-1 svh-2 lad-2 cdkl-1 aex-3 daf-11 dlk-1 egl-30 fkh-9 fmi-1 kpc-1 lin-17 lrk-1 max-1 mlk-1 sax-7 src-1 tpa-1 unc-33 unc-34 unc-44 unc-53 unc-104 wsp-1 madd-4 crml-1 mnr-1 abi-1 bicd-1 dex-1 ddr-2 fln-1 apx-1 cam-1 cdh-4 cle-1 egl-8 kal-1 lag-1 odr-3 pry-1 pxn-2 sem-5 soc-2 sup-17 syd-1 rhgf-2 tax-4 unc-4 unc-76 unc-101 vab-8 vhp-1 syg-2 rin-1 efa-6 zfr-1
	7.05707e-16	291	1837	1.61372	GO:0060255 regulation of macromolecule metabolic process	http://amigo.geneontology.org/amigo/term/GO:0060255	brc-1 xrn-2 ahr-1 apr-1 trip-4 bro-1 ccr-4 cdt-1 ceh-14 ceh-16 ceh-18 ceh-31 ceh-44 cey-4 ckk-1 crh-1 crn-3 daf-16 efl-1 egl-44 elt-6 feh-1 fkh-7 fkh-9 fog-1 fox-1 gei-8 hda-3 hda-4 hsf-1 kin-2 ldb-1 let-711 lin-1 lin-29 lin-54 mab-9 mel-26 mep-1 ncl-1 nhl-1 nhr-6 nhr-12 nhr-23 nhr-32 nhr-40 nhr-64 nhr-68 nhr-78 nhr-121 nhr-129 nhr-137 nob-1 ntl-3 pct-1 parg-1 pop-1 tent-5 larp-5 swsn-1 ptb-1 rnp-6 rsr-1 sli-1 smg-2 smg-6 spr-5 sur-2 asd-2 svh-5 tbx-33 tig-2 tra-1 unc-4 unc-62 unc-75 vab-3 wrm-1 wwp-1 mdt-17 mys-1 epc-1 dmd-6 exos-4.1 pro-2 C16C10.8 jmjd-3.3 athp-1 C44H9.4 din-1 mob-2 drsh-1 nurf-1 phm-2 mob-1 F46C5.6 saeg-1 swt-5 ifbp-1 rle-1 miz-1 pde-12 nrde-2 spop-1 alg-5 jun-1 Y17G7B.17 ccct-1 ceh-100 xrn-1 sam-10 Y56A3A.2 phf-14 nova-1 Y66D12A.9 gft-2H4 ntl-11 Y75B8A.6 Y75B8A.31 Y105C5A.15 ekl-4 rbm-12 sfa-1 atfs-1 ZK1010.2 BE0003N10.1 ufl-1 ceh-53 sox-4 C17H11.6 elf-1 ntl-9 C41D11.3 ets-5 met-1 D1037.1 F09G2.2 nono-1 exos-9 hda-6 prdm-14 lin-42 tra-4 H18N23.2 madf-3 mbl-1 cdk-2 M03D4.4 rnp-8 camt-1 let-355 mob-3 jhdm-1 nfyb-1 crtc-1 ell-1 smgl-2 Y37F4.6 Y43H11AL.1 edc-4 ttc-37 mbtr-1 znf-236 gcn-1 cyh-1 xpd-1 phf-15 ztf-23 znf-782 lem-4 sut-2 eel-1 set-27 hrpf-2 aatf-1 Y77E11A.12 zfh-2 dve-1 lsy-12 efl-2 hsb-1 mix-1 sdc-3 capg-1 pph-5 dot-1.1 lag-1 sel-8 sid-1 rhgf-2 cdc-48.3 eri-1 kal-1 sid-3 kin-29 laf-1 let-363 mec-1 mec-9 mig-6 nhr-21 nhr-56 nhr-61 nhr-82 nhr-88 nhr-115 nhr-119 sea-2 sma-2 sma-9 smg-1 taf-6.1 B0393.4 nhr-150 C17E4.6 C34E11.2 F13D2.1 nhr-27 rict-1 nhr-193 T28B8.3 attf-6 nhr-145 Y43F8B.3 Y48C3A.12 aakg-1 gtf-2F1 C30G4.4 C39B5.5 nhr-179 nhr-142 F56F11.4 mop-25.1 hrde-4 pid-5 rde-10 Y55F3BR.2 nhr-242 tcer-1 ceh-63 F47G3.4 cnt-1 daf-2 daf-11 die-1 dlk-1 haf-6 spg-7 pde-3 mnk-1 fcd-2 rsks-1 elks-1 ama-1 csn-1 csn-3 egl-4 baz-2 gck-1 kgb-1 lin-14 mbk-2 mlk-1 mrp-1 smu-1 smu-2 src-1 tax-4 teg-1 tir-1 tpa-1 unc-43 unc-89 vhp-1 smgl-1 skpo-1 dkf-1 nsun-5 gck-3 pdfr-1 stau-1 dop-3 nsun-1 eri-5 Y104H12D.4 uaf-1 R06F6.8 jmjd-2 athp-2 tomm-70 arid-1
	1.26454e-15	122	563	2.20748	GO:0065009 regulation of molecular function	http://amigo.geneontology.org/amigo/term/GO:0065009	cam-1 ckk-1 daf-2 kin-2 plx-1 rbg-1 rbg-2 sli-1 sos-1 vab-1 vav-1 tag-325 fshr-1 hgap-2 tbc-14 F11E6.8 F46C5.6 sipa-1 Y39A1A.21 tbc-9 tbc-17 Y56A3A.2 Y66D12A.9 aakg-1 spv-1 pac-1 tiam-1 F09G2.2 ddr-2 F19C7.8 tbc-18 F53A10.2 R05G6.10 tbc-10 aakg-4 svh-2 eat-17 W03A5.6 crtc-1 Y34B4A.4 dot-1.1 cyh-1 stim-1 Y77E11A.12 tbc-12 daf-16 efl-2 mat-3 pph-5 such-1 kgb-1 lev-11 rhgf-2 wah-1 wrm-1 cdc-48.3 rnp-8 aex-3 cal-3 cnt-1 cnt-2 gap-2 gei-1 hum-7 kal-1 mec-1 mec-9 mig-6 pes-7 plc-1 eif-2Bgamma rgs-7 ric-8 sec-23 kdin-1 unc-73 unc-89 cal-5 rga-9 gbf-1 rin-1 mob-2 F13D2.1 F22G12.5 rict-1 uig-1 mob-1 T08A11.1 T28B8.3 pptr-1 Y43F8B.2 Y43F8B.3 tbc-20 efa-6 Y105E8A.25 tbc-7 C39B5.5 flcn-1 F43B10.1 F53H1.3 bris-1 mop-25.1 T04C9.1 mob-3 gcn-1 Y55F3BR.2 Y92H12BL.4 Y92H12BM.1 prhg-1 Y37A1B.17 F47G3.4 egl-4 csn-1 csn-3 efl-1 gck-1 syd-1 mrck-1 cgef-1 R06F6.8 ufl-1 pdfr-1
	4.89455e-15	94	389	2.46163	GO:0006928 movement of cell or subcellular component	http://amigo.geneontology.org/amigo/term/GO:0006928	apr-1 apd-3 ced-2 daf-10 hum-2 hum-6 hum-7 klp-20 lam-1 lam-3 lis-1 mab-20 pat-3 plc-3 plx-1 ptp-3 spe-15 nck-1 rhgf-2 unc-5 unc-73 unc-104 vab-1 vab-2 vab-8 vav-1 C03H12.1 F11E6.8 F23H12.5 crml-1 T01D3.1 arp-11 F20H11.4 gap-3 zig-11 ptpn-22 cdap-2 frl-1 che-2 pct-1 egal-1 bicd-1 lad-2 aex-3 cam-1 ced-1 dlk-1 fmi-1 hmr-1 lin-17 lrk-1 lrp-1 max-1 max-2 sax-7 src-1 syd-1 unc-33 unc-34 unc-44 unc-53 madd-4 abi-1 ddr-2 fln-1 arx-1 cdh-4 ceh-18 cle-1 cul-2 eor-2 kal-1 kpc-1 mig-14 cogc-1 mtm-9 pat-4 pmr-1 pop-1 pry-1 pxn-2 sem-5 sos-1 sup-17 unc-83 vab-3 wsp-1 pezo-1 rin-1 spv-1 arx-4 arl-13 cogc-3 zfr-1
	5.52574e-15	100	428	2.38013	GO:0007010 cytoskeleton organization	http://amigo.geneontology.org/amigo/term/GO:0007010	apr-1 arx-1 ben-1 frm-1 gei-1 hum-2 hum-6 hum-7 lev-11 lis-1 mec-12 par-1 par-3 pes-7 pod-1 spe-15 mrck-1 vab-10 vab-19 znf-207 C09G1.4 crml-1 clip-1 T08G11.3 ani-3 tag-273 Y57G11C.22 viln-1 bicd-1 twf-2 sdpn-1 F54A3.2 daam-1 ttll-11 bris-1 R02F11.4 T15B12.1 arx-4 cdap-2 frl-1 dnc-6 plst-1 hipr-1 ttll-9 efl-1 ced-1 eps-8 unc-73 wsp-1 efa-6 abi-1 jac-1 tln-1 fln-2 figl-1 gcn-1 fln-1 set-27 dyb-1 hmr-1 mel-26 npp-1 sax-7 slo-1 src-1 unc-96 wrm-1 noca-1 toca-1 zwl-1 anc-1 ced-2 csn-3 cul-2 cul-3 dsh-1 gpb-1 let-413 let-711 mab-20 mig-14 npp-4 npp-13 par-2 par-4 pat-3 pat-4 unc-5 unc-22 unc-26 unc-33 unc-44 unc-89 ric-7 rsf-1 sorb-1 rsa-2 zoo-1 fhod-1 unc-53
	5.52574e-15	152	784	1.97502	GO:0065008 regulation of biological quality	http://amigo.geneontology.org/amigo/term/GO:0065008	ace-1 ace-2 ace-3 acr-17 acr-23 amt-2 avr-15 cca-1 ccr-4 cha-1 cho-1 cua-1 daf-2 dat-1 egl-19 egl-23 exp-1 gab-1 glc-3 kpc-1 let-413 let-711 mab-20 mca-3 mod-5 ncx-1 ncx-2 ncx-7 nhx-1 nhx-5 nhx-8 ntl-3 plx-1 pmr-1 tent-5 snn-1 trp-2 twk-7 twk-11 twk-13 twk-31 twk-34 twk-36 twk-40 twk-43 twk-45 twk-46 unc-2 unc-13 unc-49 unc-58 unc-103 vab-19 vha-7 pezo-1 pdzd-8 D1054.3 scrm-4 lgc-31 F23H12.5 tat-5 abts-1 rle-1 pde-12 T19A6.1 ttm-1 tat-1 lgc-52 acr-24 B0310.1 catp-2 viln-1 acs-22 exos-9 twf-2 elks-1 dagl-2 cla-1 daam-1 abts-3 lgc-30 tat-2 kcc-2 abts-4 T04B8.5 lgc-53 unc-132 lgc-42 frl-1 stim-1 zipt-15 sut-2 lgc-46 lgc-10 abtm-1 hxk-3 nrfl-1 ntl-11 ntl-9 eps-8 lev-11 unc-73 wah-1 dhs-24 dyb-1 sue-1 glp-4 ent-7 dld-1 mfn-1 Y66D12A.7 slc-30A5 arx-4 daf-16 dlk-1 egl-30 pdi-3 pdk-1 unc-53 unc-104 unc-108 ric-7 crml-1 gck-3 vps-18 aex-3 apr-1 daf-11 egl-8 exc-4 mlk-1 ncr-1 pat-3 pat-4 pkc-1 slo-1 slo-2 tax-4 unc-4 unc-5 unc-17 unc-26 unc-62 unc-76 vhp-1 wsp-1 efa-6 pdfr-1 Y104H12D.4 hipr-1 prx-11 snf-6
	6.82936e-15	99	423	2.38418	GO:0023051 regulation of signaling	http://amigo.geneontology.org/amigo/term/GO:0023051	aex-3 apr-1 atm-1 daf-2 eps-8 gei-1 jip-1 max-2 npp-20 sli-1 soc-2 tig-2 vhp-1 pde-3 rict-1 T08A11.1 T14G8.3 Y105E8A.25 C44B11.1 elks-1 denn-4 dos-3 W03A5.6 mgl-3 sfrp-1 sesn-1 Y77E11A.12 trf-2 mpz-1 unc-73 pptr-1 gbb-2 sol-1 unc-16 dyb-1 kin-32 pll-1 pry-1 rgs-3 rgs-7 rgs-10 sue-1 tir-1 C03H12.1 gbf-1 hgap-2 rsbp-1 sipa-1 Y43F8B.2 efa-6 F53A10.2 bris-1 pde-4 gap-2 ark-1 bre-4 che-2 daf-10 daf-16 egl-4 egl-30 gar-2 hop-1 kin-2 let-754 nca-2 ric-8 sel-1 slo-1 sup-17 unc-2 unc-77 vav-1 abts-1 crml-1 kcc-2 riok-1 svh-2 gap-3 daf-11 efl-1 egl-8 gck-1 lin-29 mel-26 pat-3 slo-2 sma-9 octr-1 tax-4 tpa-1 unc-7 unc-17 unc-26 tln-1 unc-75 eel-1 gei-4 mig-14
	7.93247e-15	99	424	2.37856	GO:0010646 regulation of cell communication	http://amigo.geneontology.org/amigo/term/GO:0010646	aex-3 apr-1 atm-1 daf-2 eps-8 gei-1 jip-1 max-2 npp-20 sli-1 soc-2 tig-2 vhp-1 pde-3 rict-1 T08A11.1 T14G8.3 Y105E8A.25 C44B11.1 elks-1 denn-4 dos-3 W03A5.6 mgl-3 sfrp-1 sesn-1 Y77E11A.12 trf-2 mpz-1 unc-73 pptr-1 gbb-2 sol-1 unc-16 dyb-1 kin-32 pll-1 pry-1 rgs-3 rgs-7 rgs-10 sue-1 tir-1 C03H12.1 gbf-1 hgap-2 rsbp-1 sipa-1 Y43F8B.2 efa-6 F53A10.2 bris-1 pde-4 gap-2 ark-1 bre-4 che-2 daf-10 daf-16 egl-4 egl-30 gar-2 hop-1 kin-2 let-754 nca-2 ric-8 sel-1 slo-1 sup-17 unc-2 unc-77 vav-1 abts-1 crml-1 kcc-2 riok-1 svh-2 gap-3 daf-11 efl-1 egl-8 gck-1 lin-29 mel-26 pat-3 slo-2 sma-9 octr-1 tax-4 tpa-1 unc-7 unc-17 unc-26 tln-1 unc-75 eel-1 gei-4 mig-14
	8.74766e-15	301	1955	1.56843	GO:0007165 signal transduction	http://amigo.geneontology.org/amigo/term/GO:0007165	abu-8 pdi-2 T14G8.3 gad-3 acr-17 acr-23 acy-1 aex-3 apr-1 ark-1 atm-1 avr-15 cam-1 cdt-1 ced-2 ckk-1 daf-2 daf-11 dgk-1 dlk-1 egl-8 egl-30 egl-44 eps-8 exp-1 frm-8 gab-1 gar-2 gcy-25 gcy-35 gei-1 glc-3 gpa-11 gpa-14 gpb-1 hpr-9 jip-1 kgb-1 kin-1 sid-3 kin-29 kin-32 lat-1 lat-2 let-363 let-805 lin-17 lit-1 mab-20 max-2 mek-2 mlk-1 dapk-1 mrt-2 npp-20 odr-3 par-1 par-4 pat-3 pat-4 pdk-1 pkc-1 pkc-2 pkc-3 plc-1 pll-1 plx-1 pmk-2 pop-1 ras-1 ric-8 ser-2 ser-4 sli-1 sma-2 smg-1 soc-2 sos-1 src-1 str-2 str-89 str-114 str-135 str-163 str-181 str-221 str-257 str-258 str-260 sup-17 nck-1 octr-1 tkr-3 rhgf-2 tig-2 tpa-1 unc-49 vab-1 vab-2 vhp-1 znf-207 gcy-29 fshr-1 tpra-1 pde-3 mob-2 F11E6.8 lgc-31 F23H12.5 rict-1 mob-1 M05D6.2 R10E8.5 mnk-1 rsbp-1 T08A11.1 rsf-1 dkf-2 sek-6 dkf-1 fcd-2 rsks-1 Y48B6A.10 bub-3 lgc-52 acr-24 Y105E8A.25 seb-2 AH9.4 vang-1 C01B10.3 tiam-1 pdfr-1 C44B11.1 npr-8 kin-33 ddr-2 dagl-2 denn-4 eme-1 lgc-30 dos-3 cdk-2 dgk-5 K11H12.9 mop-25.1 R05G6.10 pde-4 gcy-28 mob-3 svh-2 dop-3 lgc-53 npr-21 W03A5.6 W04B5.5 mgl-3 Y19D10A.1 Y19D10A.2 gap-3 Y34B4A.4 npr-23 lgc-42 ckr-2 zwl-1 dot-1.1 ser-6 lgc-46 gpa-17 sfrp-1 lgc-10 sesn-1 Y77E11A.12 trf-2 mpz-1 unc-73 wrm-1 pptr-1 gbb-2 crh-1 daf-16 flp-18 kqt-3 lin-3 sel-8 unc-16 pac-1 nlp-40 apx-1 ctn-1 dsh-1 flp-14 fmi-1 gap-2 glr-2 glr-7 hop-1 hum-7 ins-29 lad-2 lag-1 mig-14 nhr-23 nhr-40 nhr-64 nhr-68 nhr-129 nhr-137 nlp-21 num-1 pes-7 plc-3 pry-1 rgs-3 rgs-7 rgs-10 sra-14 sra-32 srw-38 srw-44 srw-66 srw-82 syd-1 tir-1 tol-1 unc-5 tln-1 unc-44 vav-1 rga-9 C03H12.1 ocrl-1 gbf-1 dmsr-8 tag-325 rin-1 hgap-2 F22G12.5 uig-1 F39B2.8 rga-5 K01A6.6 npr-26 frpr-17 sipa-1 Y43F8B.2 dmsr-6 efa-6 npr-32 npr-29 spv-1 npr-17 aexr-1 aexr-2 C44B12.6 dmsr-4 toca-1 F36H9.1 F48E8.4 F53A10.2 npr-30 bris-1 R11F4.2 npr-24 T04C9.1 npr-31 frpr-18 afd-1 spsb-1 sprr-3 tres-1 ZK688.5 bre-4 che-2 daf-10 egl-4 eor-2 ist-1 kin-2 let-754 sel-1 sma-9 unc-2 unc-43 crml-1 riok-1 fln-1 efl-1 gck-1 hda-4 hsf-1 lin-29 mel-26 tax-4 unc-7 unc-33 gen-1 eel-1 gei-4 unc-53 ahr-1
	1.88929e-14	243	1493	1.65802	GO:0010468 regulation of gene expression	http://amigo.geneontology.org/amigo/term/GO:0010468	xrn-2 ahr-1 trip-4 brc-1 bro-1 ccr-4 ceh-14 ceh-16 ceh-18 ceh-31 ceh-44 cey-4 crh-1 crn-3 daf-16 efl-1 egl-44 elt-6 feh-1 fkh-7 fkh-9 fog-1 fox-1 gei-8 hda-3 hda-4 hsf-1 ldb-1 let-711 lin-1 lin-29 lin-54 mab-9 mep-1 ncl-1 nhl-1 nhr-6 nhr-12 nhr-23 nhr-32 nhr-40 nhr-64 nhr-68 nhr-78 nhr-121 nhr-129 nhr-137 nob-1 ntl-3 pct-1 pop-1 tent-5 larp-5 swsn-1 ptb-1 rnp-6 rsr-1 smg-2 smg-6 spr-5 sur-2 asd-2 svh-5 tbx-33 tra-1 unc-4 unc-62 unc-75 vab-3 wrm-1 mdt-17 mys-1 epc-1 dmd-6 exos-4.1 pro-2 C16C10.8 jmjd-3.3 athp-1 C44H9.4 din-1 drsh-1 nurf-1 phm-2 saeg-1 swt-5 ifbp-1 rle-1 miz-1 pde-12 nrde-2 alg-5 jun-1 Y17G7B.17 ccct-1 ceh-100 xrn-1 sam-10 Y56A3A.2 phf-14 nova-1 gft-2H4 ntl-11 Y75B8A.6 Y75B8A.31 Y105C5A.15 ekl-4 rbm-12 sfa-1 atfs-1 ZK1010.2 BE0003N10.1 ceh-53 sox-4 elf-1 ntl-9 C41D11.3 ets-5 met-1 D1037.1 nono-1 exos-9 hda-6 prdm-14 lin-42 tra-4 madf-3 mbl-1 cdk-2 M03D4.4 rnp-8 camt-1 let-355 jhdm-1 nfyb-1 crtc-1 ell-1 smgl-2 Y37F4.6 Y43H11AL.1 edc-4 ttc-37 mbtr-1 znf-236 gcn-1 cyh-1 phf-15 ztf-23 znf-782 sut-2 set-27 hrpf-2 aatf-1 zfh-2 dve-1 lsy-12 efl-2 hsb-1 mix-1 sdc-3 capg-1 dot-1.1 ckk-1 lag-1 sel-8 sid-1 rhgf-2 eri-1 sid-3 laf-1 let-363 nhr-21 nhr-56 nhr-61 nhr-82 nhr-88 nhr-115 nhr-119 sea-2 sma-2 sma-9 smg-1 taf-6.1 B0393.4 nhr-150 C17E4.6 C34E11.2 nhr-27 nhr-193 attf-6 nhr-145 Y48C3A.12 gtf-2F1 C30G4.4 nhr-179 nhr-142 hrde-4 pid-5 rde-10 nhr-242 tcer-1 ceh-63 daf-2 daf-11 die-1 dlk-1 haf-6 spg-7 pde-3 rsks-1 ama-1 apr-1 egl-4 kgb-1 kin-2 kin-29 lin-14 mrp-1 smu-1 smu-2 tax-4 teg-1 tir-1 tpa-1 unc-43 unc-89 smgl-1 skpo-1 dkf-1 nsun-5 gck-3 pdfr-1 stau-1 dop-3 nsun-1 eri-5 eel-1 uaf-1 jmjd-2 ufl-1 athp-2 tomm-70 arid-1
	1.88929e-14	85	341	2.53927	GO:0120036 plasma membrane bounded cell projection organization	http://amigo.geneontology.org/amigo/term/GO:0120036	che-2 daf-10 klp-20 lam-3 mab-20 max-2 plx-1 ptp-3 rme-1 sax-2 unc-5 unc-73 vab-1 vab-2 mks-5 rilp-1 F23H12.5 F26F2.7 T01D3.1 dlc-4 famh-161 dyf-19 Y57G11C.22 C01G5.7 tiam-1 F20H11.4 twf-2 R02F11.4 T07F12.4 tmem-231 zig-11 arl-13 ptpn-22 pat-3 tns-1 svh-2 lad-2 aex-3 daf-11 dlk-1 egl-30 fkh-9 fmi-1 kpc-1 lin-17 lrk-1 max-1 mlk-1 sax-7 src-1 tpa-1 unc-33 unc-34 unc-44 unc-53 unc-104 wsp-1 madd-4 crml-1 mnr-1 bicd-1 dex-1 ddr-2 fln-1 cam-1 cdh-4 cle-1 egl-8 kal-1 odr-3 pry-1 pxn-2 sup-17 rhgf-2 tax-4 unc-4 unc-76 unc-101 vab-8 vhp-1 syg-2 rin-1 cdkl-1 efa-6 zfr-1
	3.59751e-14	68	243	2.85067	GO:0000902 cell morphogenesis	http://amigo.geneontology.org/amigo/term/GO:0000902	lam-1 lam-3 mab-20 max-2 pat-4 plx-1 ptp-3 sax-2 unc-5 unc-73 vab-1 vab-2 F23H12.5 T01D3.1 tiam-1 F20H11.4 T07F12.4 zig-11 ptpn-22 frl-1 lad-2 aex-3 dlk-1 fmi-1 hmr-1 kpc-1 lin-17 lrk-1 max-1 pdi-3 sax-7 src-1 tra-2 unc-33 unc-34 unc-44 unc-53 unc-104 madd-4 crml-1 mnr-1 abi-1 bicd-1 ddr-2 fln-1 apr-1 apx-1 cam-1 cdh-4 cle-1 daf-11 kal-1 lag-1 mig-6 mlk-1 pry-1 pxn-2 sup-17 rhgf-2 tax-4 unc-4 unc-76 vab-8 vhp-1 syg-2 rin-1 efa-6 zfr-1
	4.86438e-14	61	205	3.03124	GO:0030029 actin filament-based process	http://amigo.geneontology.org/amigo/term/GO:0030029	arx-1 frm-1 gei-1 hum-2 hum-6 hum-7 lev-11 pes-7 pod-1 spe-15 mrck-1 vab-19 crml-1 ani-3 tag-273 Y57G11C.22 viln-1 twf-2 daam-1 bris-1 T15B12.1 arx-4 cdap-2 frl-1 plst-1 hipr-1 ced-1 eps-8 unc-73 wsp-1 abi-1 jac-1 fln-2 fln-1 set-27 dyb-1 hmr-1 sax-7 slo-1 unc-96 toca-1 ced-2 cul-3 let-413 lis-1 mab-20 mel-26 par-4 pat-3 pat-4 unc-5 unc-22 unc-33 unc-44 unc-89 ric-7 rsf-1 sorb-1 zoo-1 fhod-1 unc-53
	4.89597e-14	109	502	2.21191	GO:0050790 regulation of catalytic activity	http://amigo.geneontology.org/amigo/term/GO:0050790	cam-1 ckk-1 daf-2 kin-2 plx-1 rbg-1 rbg-2 sli-1 sos-1 vab-1 vav-1 tag-325 fshr-1 hgap-2 tbc-14 F11E6.8 F46C5.6 sipa-1 Y39A1A.21 tbc-9 tbc-17 Y66D12A.9 aakg-1 spv-1 pac-1 tiam-1 F09G2.2 ddr-2 tbc-18 F53A10.2 R05G6.10 tbc-10 aakg-4 svh-2 eat-17 Y34B4A.4 cyh-1 Y77E11A.12 tbc-12 mat-3 pph-5 such-1 rhgf-2 wrm-1 cdc-48.3 rnp-8 aex-3 cal-3 cnt-1 cnt-2 gap-2 gei-1 hum-7 kal-1 mec-1 mec-9 mig-6 pes-7 plc-1 eif-2Bgamma rgs-7 ric-8 sec-23 kdin-1 unc-73 unc-89 cal-5 rga-9 gbf-1 rin-1 mob-2 F13D2.1 F22G12.5 rict-1 uig-1 mob-1 T08A11.1 T28B8.3 pptr-1 Y43F8B.2 Y43F8B.3 tbc-20 efa-6 Y105E8A.25 tbc-7 C39B5.5 flcn-1 F43B10.1 F53H1.3 bris-1 mop-25.1 T04C9.1 mob-3 gcn-1 Y55F3BR.2 Y92H12BL.4 Y92H12BM.1 prhg-1 Y37A1B.17 F47G3.4 egl-4 csn-1 csn-3 gck-1 syd-1 mrck-1 cgef-1 R06F6.8 pdfr-1
	4.99713e-14	264	1676	1.60463	GO:0031323 regulation of cellular metabolic process	http://amigo.geneontology.org/amigo/term/GO:0031323	brc-1 ahr-1 trip-4 bro-1 cam-1 ccr-4 cdt-1 ceh-14 ceh-16 ceh-18 ceh-31 ceh-44 ckk-1 crh-1 daf-2 daf-16 efl-1 egl-44 elt-6 feh-1 fkh-7 fkh-9 fog-1 fox-1 gei-8 hda-3 hda-4 hsf-1 kin-2 ldb-1 let-363 let-711 lin-1 lin-29 lin-54 mab-9 mep-1 mtm-3 mtm-9 ncl-1 nhl-1 nhr-6 nhr-12 nhr-23 nhr-32 nhr-40 nhr-64 nhr-68 nhr-78 nhr-121 nhr-129 nhr-137 nob-1 ntl-3 pct-1 parg-1 pop-1 tent-5 larp-5 swsn-1 ptb-1 rnp-6 rsr-1 sli-1 smg-1 spr-5 sur-2 asd-2 svh-5 tbx-33 tig-2 tra-1 unc-4 unc-62 unc-75 vab-1 vab-3 wrm-1 mdt-17 mys-1 epc-1 dmd-6 pro-2 C16C10.8 athp-1 din-1 mob-2 F11E6.8 nurf-1 phm-2 mob-1 F46C5.6 saeg-1 swt-5 ifbp-1 rle-1 miz-1 pde-12 nrde-2 T08A11.1 jun-1 Y17G7B.17 ccct-1 ceh-100 Y39A1A.21 sam-10 Y56A3A.2 phf-14 nova-1 Y66D12A.9 gft-2H4 ntl-11 Y75B8A.6 Y105C5A.15 ekl-4 rbm-12 sfa-1 atfs-1 ZK1010.2 ufl-1 ceh-53 sox-4 C17H11.6 elf-1 ntl-9 C41D11.3 ets-5 met-1 D1037.1 F09G2.2 ddr-2 nono-1 exos-9 hda-6 prdm-14 lin-42 tra-4 H18N23.2 madf-3 mbl-1 M03D4.4 rnp-8 camt-1 let-355 T07F12.4 mob-3 svh-2 jhdm-1 nfyb-1 crtc-1 ell-1 Y37F4.6 Y43H11AL.1 mbtr-1 znf-236 gcn-1 cyh-1 Y50D4A.4 xpd-1 phf-15 ztf-23 znf-782 lem-4 sut-2 set-27 hrpf-2 aatf-1 sesn-1 Y77E11A.12 zfh-2 dve-1 lsy-12 efl-2 pph-5 dot-1.1 lag-1 sel-8 rhgf-2 cdc-48.3 rsf-1 hsb-1 kin-29 laf-1 mec-1 mec-9 mig-6 nhr-21 nhr-56 nhr-61 nhr-82 nhr-88 nhr-115 nhr-119 sea-2 sma-2 sma-9 taf-6.1 nhr-150 C17E4.6 C34E11.2 F13D2.1 nhr-27 rict-1 nhr-193 T28B8.3 attf-6 nhr-145 Y43F8B.3 Y48C3A.12 aakg-1 gtf-2F1 C30G4.4 C39B5.5 nhr-179 nhr-142 F56F11.4 mop-25.1 rde-10 Y55F3BR.2 nhr-242 acsd-1 tcer-1 ceh-63 F47G3.4 arf-6 cnt-1 dlk-1 rab-10 mnk-1 fcd-2 elks-1 ama-1 apr-1 csn-1 csn-3 baz-2 gck-1 kgb-1 lin-14 mbk-2 mlk-1 rbg-1 sdc-3 smu-1 smu-2 src-1 tax-4 teg-1 tir-1 vhp-1 epg-3 rsks-1 nsun-5 atg-2 dop-3 nsun-1 ser-6 Y104H12D.4 mel-26 uaf-1 jmjd-2 cnep-1 athp-2 arid-1
	7.33408e-14	98	432	2.31093	GO:0048513 animal organ development	http://amigo.geneontology.org/amigo/term/GO:0048513	egl-44 hum-6 lam-1 lam-3 lis-1 mab-9 nob-1 vang-1 efl-1 lin-54 max-2 mep-1 par-3 pkc-3 pro-2 drsh-1 Y32B12B.4 pro-3 F19F10.11 ivph-3 aex-3 apr-1 apx-1 ark-1 hoe-1 hop-1 lag-1 lin-1 lin-3 lin-17 mek-2 mig-14 pat-3 pat-4 pdi-3 pop-1 pry-1 sli-1 sma-2 sma-9 smu-1 smu-2 sos-1 src-1 sup-17 tra-1 tra-2 unc-5 tln-1 unc-104 vav-1 wrm-1 wsp-1 xrn-2 dep-1 rsf-1 rsa-2 lin-38 elf-1 met-1 dex-1 toca-1 tra-4 riok-1 die-1 gon-2 ldb-1 let-413 lin-29 mab-20 cogc-1 nhr-6 par-1 plx-1 swsn-1 ptr-18 pxn-2 ras-1 sel-8 sem-5 smg-1 smg-2 smg-6 soc-2 sqv-6 unc-34 unc-53 unc-73 unc-83 unc-89 vab-8 polg-1 cdk-2 nsun-1 fln-1 cogc-3 gei-4 unc-101
	1.04405e-13	85	351	2.46693	GO:0022008 neurogenesis	http://amigo.geneontology.org/amigo/term/GO:0022008	ceh-14 ceh-16 kal-1 lam-3 mab-20 max-2 plx-1 ptp-3 sax-2 magu-2 unc-5 unc-73 vab-1 vab-2 F23H12.5 T01D3.1 ceh-100 tiam-1 C44B11.1 F20H11.4 twf-2 dagl-2 T07F12.4 zig-11 ptpn-22 pat-3 tns-1 svh-2 lad-2 unc-53 aex-3 cam-1 dlk-1 egl-30 egl-44 fkh-9 fmi-1 kpc-1 lin-14 lin-17 lrk-1 max-1 mlk-1 par-1 par-4 sax-7 smu-1 smu-2 src-1 tpa-1 unc-33 unc-34 unc-44 unc-104 vab-8 madd-4 crml-1 mnr-1 bicd-1 dex-1 ddr-2 fln-1 cdh-4 cle-1 cnt-2 daf-11 die-1 egl-8 eor-2 hda-4 pry-1 pxn-2 sup-17 rhgf-2 tax-4 unc-4 unc-75 unc-76 vab-3 vhp-1 syg-2 rin-1 efa-6 abi-1 zfr-1
	1.04405e-13	138	710	1.98	GO:0051649 establishment of localization in cell	http://amigo.geneontology.org/amigo/term/GO:0051649	apg-1 apd-3 arf-6 daf-10 dat-1 egl-19 hum-2 hum-6 hum-7 xpo-2 xpo-3 klp-20 let-413 lis-1 lpd-3 mig-14 mod-5 ncx-1 ncx-2 npp-1 npp-4 npp-8 npp-13 npp-20 par-3 prx-1 prx-6 prx-13 rme-1 sec-23 snn-1 spe-15 unc-2 unc-13 unc-26 unc-57 unc-104 oxa-1 sly-1 uso-1 R06F6.8 glo-1 T19A6.1 W09G3.6 Y37D8A.25 pro-3 dhhc-8 sorb-1 dhhc-2 cccp-1 tbc-20 Y57G11C.22 Y59A8B.8 tmed-4 Y67H2A.7 lonp-2 sql-1 Y116A8C.10 soap-1 arp-11 C52B11.5 F37F2.2 cla-1 F48E8.4 sec-22 mel-46 vps-18 vps-4 Y45G5AM.9 nol-6 Y53G8AR.6 Y54E10BR.2 cox-18 Y69A2AR.16 trpp-10 mppa-1 Y71H2B.2 Y74C10AL.2 Y102A11A.6 trpp-1 che-2 pct-1 egal-1 bicd-1 num-1 abi-1 apb-1 apa-2 rbf-1 rme-8 sec-8 sue-1 unc-101 W02D9.2 tomm-22 cogc-3 ced-1 egl-30 hmr-1 mel-26 sax-7 src-1 syd-1 wrm-1 aex-3 anc-1 cnt-1 csn-3 cul-2 daf-2 dsh-1 egl-8 gck-1 gpb-1 let-711 lrk-1 par-2 pkc-1 plc-1 rab-10 slo-1 slo-2 itsn-1 mrck-1 unc-4 unc-16 unc-17 unc-73 unc-83 gbf-1 ric-7 dkf-2 dkf-1 exoc-8 sec-6 sdpn-1 arl-13 hipr-1
	1.34979e-13	71	267	2.70889	GO:0048666 neuron development	http://amigo.geneontology.org/amigo/term/GO:0048666	lam-3 mab-20 max-2 plx-1 ptp-3 sax-2 unc-5 unc-73 vab-1 vab-2 F23H12.5 T01D3.1 tiam-1 F20H11.4 twf-2 T07F12.4 zig-11 ptpn-22 pat-3 tns-1 svh-2 lad-2 aex-3 dlk-1 egl-30 fkh-9 fmi-1 kpc-1 lin-14 lin-17 lrk-1 max-1 mlk-1 sax-7 smu-1 smu-2 src-1 tpa-1 unc-33 unc-34 unc-44 unc-53 unc-104 madd-4 crml-1 mnr-1 bicd-1 dex-1 ddr-2 fln-1 cam-1 cdh-4 ceh-14 cle-1 daf-11 die-1 egl-8 kal-1 pry-1 pxn-2 sup-17 rhgf-2 tax-4 unc-4 unc-76 vab-8 vhp-1 syg-2 rin-1 efa-6 zfr-1
	1.63086e-13	86	360	2.43355	GO:0007267 cell-cell signaling	http://amigo.geneontology.org/amigo/term/GO:0007267	acr-17 acr-23 apr-1 avr-15 cha-1 dat-1 dyb-1 exp-1 gab-1 gar-2 glc-3 lin-17 mig-14 pop-1 sec-8 ser-4 snn-1 snt-5 snt-6 sue-1 octr-1 rimb-1 unc-2 unc-13 unc-17 unc-49 DH11.5 lgc-31 lgc-52 acr-24 vang-1 elks-1 dagl-2 cla-1 lgc-30 kcc-2 lgc-53 W03A5.6 mgl-3 lgc-42 ser-6 lgc-46 sfrp-1 lgc-10 gbb-2 ace-1 ace-2 ace-3 lit-1 wrm-1 kqt-3 sol-1 cam-1 dsh-1 pll-1 pry-1 Y43F8B.2 dop-3 apx-1 daf-2 daf-16 egl-30 eor-2 lis-1 nca-2 slo-1 unc-25 unc-77 abts-1 aex-3 cle-1 dgk-1 egl-8 pkc-1 slo-2 tir-1 unc-26 unc-53 unc-73 unc-75 unc-104 syg-2 ric-7 eel-1 hipr-1 snf-6
	1.64011e-13	82	335	2.49352	GO:0048699 generation of neurons	http://amigo.geneontology.org/amigo/term/GO:0048699	ceh-14 ceh-16 kal-1 lam-3 mab-20 max-2 plx-1 ptp-3 sax-2 magu-2 unc-5 unc-73 vab-1 vab-2 F23H12.5 T01D3.1 ceh-100 tiam-1 F20H11.4 twf-2 T07F12.4 zig-11 ptpn-22 pat-3 tns-1 svh-2 lad-2 aex-3 cam-1 dlk-1 egl-30 egl-44 fkh-9 fmi-1 kpc-1 lin-14 lin-17 lrk-1 max-1 mlk-1 par-1 par-4 sax-7 smu-1 smu-2 src-1 tpa-1 unc-33 unc-34 unc-44 unc-53 unc-104 vab-8 madd-4 crml-1 mnr-1 bicd-1 dex-1 ddr-2 fln-1 cdh-4 cle-1 cnt-2 daf-11 die-1 egl-8 eor-2 hda-4 pry-1 pxn-2 sup-17 rhgf-2 tax-4 unc-4 unc-75 unc-76 vhp-1 syg-2 rin-1 efa-6 abi-1 zfr-1
	2.62758e-13	66	241	2.78979	GO:0031175 neuron projection development	http://amigo.geneontology.org/amigo/term/GO:0031175	lam-3 mab-20 max-2 plx-1 ptp-3 sax-2 unc-5 unc-73 vab-1 vab-2 F23H12.5 T01D3.1 tiam-1 F20H11.4 twf-2 T07F12.4 zig-11 ptpn-22 pat-3 tns-1 svh-2 lad-2 aex-3 dlk-1 egl-30 fkh-9 fmi-1 kpc-1 lin-17 lrk-1 max-1 mlk-1 sax-7 src-1 tpa-1 unc-33 unc-34 unc-44 unc-53 unc-104 madd-4 crml-1 mnr-1 bicd-1 dex-1 ddr-2 fln-1 cam-1 cdh-4 cle-1 daf-11 egl-8 kal-1 pry-1 pxn-2 sup-17 rhgf-2 tax-4 unc-4 unc-76 vab-8 vhp-1 syg-2 rin-1 efa-6 zfr-1
	3.43757e-13	68	254	2.72722	GO:0032989 cellular component morphogenesis	http://amigo.geneontology.org/amigo/term/GO:0032989	lam-3 mab-20 max-2 plx-1 ptp-3 unc-5 unc-73 vab-1 vab-2 F23H12.5 T01D3.1 tiam-1 F20H11.4 T07F12.4 zig-11 ptpn-22 lad-2 aex-3 dlk-1 dyb-1 fmi-1 kpc-1 lin-17 lrk-1 max-1 sax-7 slo-1 src-1 unc-33 unc-34 unc-44 unc-53 unc-96 unc-104 madd-4 crml-1 mnr-1 abi-1 bicd-1 ddr-2 fln-1 apx-1 cam-1 cdh-4 cle-1 cul-3 daf-11 kal-1 lag-1 mel-26 mlk-1 pat-3 pat-4 pry-1 pxn-2 sup-17 tax-4 unc-4 unc-22 unc-76 unc-89 vab-8 vhp-1 syg-2 rin-1 sorb-1 efa-6 zfr-1
	5.81568e-13	58	199	2.96906	GO:0030036 actin cytoskeleton organization	http://amigo.geneontology.org/amigo/term/GO:0030036	arx-1 frm-1 gei-1 hum-2 hum-6 hum-7 lev-11 pes-7 pod-1 spe-15 mrck-1 vab-19 crml-1 ani-3 tag-273 Y57G11C.22 viln-1 twf-2 daam-1 bris-1 T15B12.1 arx-4 cdap-2 frl-1 plst-1 hipr-1 ced-1 eps-8 unc-73 wsp-1 abi-1 jac-1 fln-2 fln-1 set-27 dyb-1 slo-1 unc-96 toca-1 ced-2 cul-3 hmr-1 mab-20 mel-26 par-4 pat-3 pat-4 unc-5 unc-22 unc-33 unc-44 unc-89 ric-7 rsf-1 sorb-1 zoo-1 fhod-1 unc-53
	6.01466e-13	66	245	2.74424	GO:0051240 positive regulation of multicellular organismal process	http://amigo.geneontology.org/amigo/term/GO:0051240	plx-1 tiam-1 C44B11.1 daf-2 daf-16 dlk-1 dpy-11 egl-19 kin-29 kpc-1 laf-1 mec-2 mec-5 mec-6 mec-9 mec-12 par-4 pdi-3 swsn-1 sax-7 sma-2 unc-22 unc-53 unc-89 wsp-1 ric-7 mnr-1 atfs-1 toca-1 aex-3 ama-1 cdt-1 che-2 chs-2 daf-10 egl-4 exp-1 lin-3 lin-29 lit-1 lrp-1 mix-1 mlk-1 nob-1 pat-3 pat-4 rme-8 sma-9 spg-7 src-1 unc-5 unc-26 unc-44 unc-73 unc-104 vab-3 vav-1 pezo-1 xpf-1 kcnl-2 dop-3 nsun-1 stim-1 nlp-40 Y104H12D.4 tomm-70
	6.2383e-13	59	205	2.93186	GO:0000904 cell morphogenesis involved in differentiation	http://amigo.geneontology.org/amigo/term/GO:0000904	lam-1 lam-3 mab-20 max-2 pat-4 plx-1 ptp-3 unc-5 unc-73 vab-1 vab-2 F23H12.5 T01D3.1 tiam-1 F20H11.4 T07F12.4 zig-11 ptpn-22 lad-2 aex-3 dlk-1 fmi-1 hmr-1 kpc-1 lin-17 lrk-1 max-1 sax-7 src-1 tra-2 unc-33 unc-34 unc-44 unc-53 unc-104 madd-4 crml-1 mnr-1 bicd-1 ddr-2 fln-1 cam-1 cdh-4 cle-1 daf-11 kal-1 mlk-1 pry-1 pxn-2 sup-17 tax-4 unc-4 unc-76 vab-8 vhp-1 syg-2 rin-1 efa-6 zfr-1
	8.26452e-13	101	469	2.19378	GO:0051128 regulation of cellular component organization	http://amigo.geneontology.org/amigo/term/GO:0051128	gld-2 apr-1 mab-20 mat-3 max-2 pes-7 plx-1 vab-19 znf-207 F23H12.5 F26F2.7 crml-1 bub-3 Y57G11C.22 such-1 viln-1 tiam-1 bicd-1 twf-2 sdpn-1 daam-1 zwl-1 tbc-12 efl-1 swsn-1 vps-18 eps-8 kgb-1 lev-11 pat-3 tns-1 unc-73 wah-1 wrm-1 wsp-1 efa-6 svh-2 jac-1 kin-32 arx-4 ced-1 cnt-2 daf-2 daf-16 dlk-1 egl-30 kpc-1 lin-29 mel-26 mlk-1 mtm-3 pdk-1 sax-7 sma-2 tpa-1 unc-53 unc-96 unc-104 ric-7 mnr-1 abi-1 toca-1 ddr-2 ced-2 cul-2 daf-11 dsh-1 egl-4 egl-8 gck-1 let-413 mca-3 mig-14 npp-13 npp-20 pat-4 pxn-2 rbg-1 sem-5 soc-2 itsn-1 mrck-1 rhgf-2 tax-4 unc-4 unc-5 unc-22 unc-33 unc-44 unc-76 vhp-1 uig-1 epg-3 xrn-1 cdkl-1 rsks-1 tat-1 cnep-1 stim-1 him-19 Y104H12D.4
	1.14529e-12	31	68	4.64405	GO:0043087 regulation of GTPase activity	http://amigo.geneontology.org/amigo/term/GO:0043087	plx-1 rbg-1 rbg-2 sos-1 vav-1 tag-325 hgap-2 tbc-14 sipa-1 tbc-9 tbc-17 spv-1 pac-1 tiam-1 tbc-18 F53A10.2 R05G6.10 tbc-10 eat-17 Y34B4A.4 tbc-12 rhgf-2 gap-2 pes-7 tbc-20 cnt-2 gck-1 syd-1 mrck-1 cgef-1 R06F6.8
	1.42547e-12	58	203	2.91056	GO:0061564 axon development	http://amigo.geneontology.org/amigo/term/GO:0061564	lam-3 mab-20 max-2 plx-1 ptp-3 unc-5 unc-73 vab-1 vab-2 F23H12.5 T01D3.1 tiam-1 F20H11.4 T07F12.4 zig-11 ptpn-22 pat-3 tns-1 svh-2 lad-2 aex-3 dlk-1 egl-30 fkh-9 fmi-1 lin-17 lrk-1 max-1 mlk-1 src-1 tpa-1 unc-33 unc-34 unc-44 unc-53 unc-104 madd-4 crml-1 ddr-2 fln-1 cam-1 cdh-4 cle-1 daf-11 egl-8 kal-1 pry-1 pxn-2 sup-17 tax-4 unc-4 unc-76 vab-8 vhp-1 syg-2 rin-1 efa-6 zfr-1
	1.66737e-12	102	481	2.16023	GO:0016192 vesicle-mediated transport	http://amigo.geneontology.org/amigo/term/GO:0016192	apg-1 apb-1 apa-2 apd-3 arf-6 dyn-1 let-413 lpd-3 npp-20 nsf-1 ptr-8 ptr-13 ptr-16 ptr-18 ptr-22 ptr-24 rab-10 rme-1 rme-8 sec-8 sec-23 snt-5 snt-6 spe-15 sue-1 unc-13 unc-16 unc-26 unc-57 unc-101 unc-104 DH11.5 smgl-1 tat-5 sly-1 golg-4 uso-1 R06F6.8 T01G9.2 T19A6.1 Y37D8A.25 sorb-1 tbc-20 Y57G11C.22 snx-6 tmed-4 exoc-8 sql-1 gopc-1 soap-1 sec-6 sdpn-1 cla-1 sec-22 fcho-1 K02E10.1 syx-18 vps-18 vps-4 Y54E10BR.2 Y55F3AM.5 cogc-3 trpp-10 Y74C10AL.2 Y75B7AL.2 Y102A11A.6 ncap-1 hipr-1 trpp-1 mtm-9 ced-1 crn-3 abi-1 ced-2 ceh-44 cnt-1 cnt-2 lrp-1 cogc-1 rbf-1 gbf-1 rin-1 glo-1 W02D9.2 toca-1 mtm-3 unc-73 unc-108 wsp-1 pph-5 apr-1 gck-1 lis-1 mca-3 num-1 pkc-1 itsn-1 mrck-1 uig-1 ric-7 tat-1 stim-1
	2.68185e-12	167	958	1.77581	GO:0000003 reproduction	http://amigo.geneontology.org/amigo/term/GO:0000003	gld-2 coh-1 laf-1 lis-1 msh-5 rad-54.L tra-2 dmd-6 xpf-1 ercc-1 fcd-2 Y73F8A.35 eme-1 M03F8.5 eri-5 mat-3 mbk-2 mix-1 sdc-3 capg-1 such-1 csn-1 csn-3 fox-1 gck-1 kgb-1 max-2 mek-2 mep-1 mog-4 mog-5 par-3 pkc-3 sea-2 tra-1 tra-3 pro-2 drsh-1 pro-3 bub-3 gck-3 gcl-1 rha-2 ttll-11 cdk-2 riok-1 ints-13 let-355 zwl-1 ddx-35 ttll-9 apx-1 egl-4 egl-30 eri-1 her-1 hop-1 inx-21 lat-1 lin-17 mab-20 pat-4 pdi-3 swsn-1 src-1 tax-4 unc-5 unc-13 wsp-1 pptr-1 elf-1 toca-1 tra-4 stau-1 T12E12.6 helq-1 Y67D8C.9 aex-3 anc-1 apr-1 bas-1 ben-1 brc-1 bro-1 cdt-1 ceh-18 chs-1 cul-2 daf-2 dgk-1 egl-2 egl-8 eor-2 evl-14 fog-1 gon-2 gpb-1 hoe-1 kal-1 kin-1 kin-2 kin-29 lag-1 let-711 let-858 lev-11 lin-1 lin-3 lin-29 lit-1 mab-9 map-2 mig-6 cogc-1 mtm-3 ncr-1 nhr-6 nob-1 npp-1 pat-3 plx-1 pop-1 ptr-18 ras-1 rgs-10 rme-8 sem-5 sma-2 sma-9 smg-1 smg-2 smg-6 sos-1 spe-15 spg-7 sqv-6 sup-17 uaf-1 unc-7 unc-16 unc-34 unc-53 unc-58 unc-73 unc-83 unc-103 unc-104 vab-1 vab-3 vab-8 vav-1 scpl-1 pezo-1 kcnl-2 tat-5 noca-1 hlb-1 polg-1 pdfr-1 dop-3 nsun-1 coh-4 stim-1 fln-1 cogc-3 him-19 Y104H12D.4
	2.7491e-12	76	314	2.46563	GO:0030182 neuron differentiation	http://amigo.geneontology.org/amigo/term/GO:0030182	ceh-14 ceh-16 kal-1 lam-3 mab-20 max-2 plx-1 ptp-3 sax-2 unc-5 unc-73 vab-1 vab-2 F23H12.5 T01D3.1 ceh-100 tiam-1 F20H11.4 twf-2 T07F12.4 zig-11 ptpn-22 pat-3 tns-1 svh-2 lad-2 aex-3 dlk-1 egl-30 egl-44 fkh-9 fmi-1 kpc-1 lin-14 lin-17 lrk-1 max-1 mlk-1 sax-7 smu-1 smu-2 src-1 tpa-1 unc-33 unc-34 unc-44 unc-53 unc-104 madd-4 crml-1 mnr-1 bicd-1 dex-1 ddr-2 fln-1 cam-1 cdh-4 cle-1 daf-11 die-1 egl-8 hda-4 pry-1 pxn-2 sup-17 rhgf-2 tax-4 unc-4 unc-75 unc-76 vab-8 vhp-1 syg-2 rin-1 efa-6 zfr-1
	2.75718e-12	251	1628	1.57059	GO:0080090 regulation of primary metabolic process	http://amigo.geneontology.org/amigo/term/GO:0080090	brc-1 ahr-1 apr-1 trip-4 bro-1 ccr-4 cdt-1 ceh-14 ceh-16 ceh-18 ceh-31 ceh-44 ckk-1 crh-1 daf-16 efl-1 egl-44 elt-6 feh-1 fkh-7 fkh-9 fog-1 fox-1 gei-8 hda-3 hda-4 hsf-1 kin-2 ldb-1 let-711 lin-1 lin-29 lin-54 mab-9 mel-26 mep-1 ncl-1 nhl-1 nhr-6 nhr-12 nhr-23 nhr-32 nhr-40 nhr-64 nhr-68 nhr-78 nhr-121 nhr-129 nhr-137 nob-1 ntl-3 pct-1 parg-1 pop-1 tent-5 larp-5 swsn-1 ptb-1 rnp-6 rsr-1 sli-1 spr-5 sur-2 asd-2 svh-5 tbx-33 tig-2 tra-1 unc-4 unc-62 unc-75 vab-3 wrm-1 wwp-1 mdt-17 mys-1 epc-1 dmd-6 pro-2 C16C10.8 athp-1 din-1 mob-2 nurf-1 phm-2 mob-1 F46C5.6 saeg-1 swt-5 ifbp-1 rle-1 miz-1 pde-12 nrde-2 spop-1 jun-1 Y17G7B.17 ccct-1 ceh-100 Y39A1A.21 sam-10 Y56A3A.2 phf-14 nova-1 Y66D12A.9 gft-2H4 ntl-11 Y75B8A.6 Y105C5A.15 ekl-4 rbm-12 sfa-1 atfs-1 ZK1010.2 ufl-1 ceh-53 sox-4 C17H11.6 elf-1 ntl-9 C41D11.3 ets-5 met-1 D1037.1 F09G2.2 nono-1 exos-9 hda-6 prdm-14 lin-42 tra-4 H18N23.2 madf-3 mbl-1 M03D4.4 rnp-8 camt-1 let-355 mob-3 jhdm-1 nfyb-1 crtc-1 ell-1 Y37F4.6 Y43H11AL.1 mbtr-1 znf-236 gcn-1 cyh-1 xpd-1 phf-15 ztf-23 znf-782 lem-4 sut-2 eel-1 set-27 hrpf-2 aatf-1 Y77E11A.12 zfh-2 dve-1 lsy-12 efl-2 pph-5 dot-1.1 lag-1 sel-8 rhgf-2 cdc-48.3 hsb-1 kal-1 kin-29 laf-1 let-363 mec-1 mec-9 mig-6 nhr-21 nhr-56 nhr-61 nhr-82 nhr-88 nhr-115 nhr-119 sea-2 sma-2 sma-9 taf-6.1 nhr-150 C17E4.6 C34E11.2 F13D2.1 nhr-27 rict-1 nhr-193 T28B8.3 attf-6 nhr-145 Y43F8B.3 Y48C3A.12 aakg-1 gtf-2F1 C30G4.4 C39B5.5 nhr-179 nhr-142 F56F11.4 mop-25.1 rde-10 Y55F3BR.2 nhr-242 tcer-1 ceh-63 F47G3.4 arf-6 cnt-1 dlk-1 rab-10 mnk-1 fcd-2 elks-1 ama-1 csn-1 csn-3 daf-2 baz-2 gck-1 kgb-1 lin-14 mbk-2 mlk-1 sdc-3 smu-1 smu-2 src-1 tax-4 teg-1 tir-1 vhp-1 nsun-5 dop-3 nsun-1 ser-6 Y104H12D.4 uaf-1 R06F6.8 jmjd-2 cnep-1 athp-2 arid-1
	3.04479e-12	73	296	2.51232	GO:0030001 metal ion transport	http://amigo.geneontology.org/amigo/term/GO:0030001	cca-1 cua-1 dat-1 deg-1 del-1 egl-19 egl-23 egl-36 flr-1 hop-1 irk-3 kqt-3 kvs-1 mod-5 ncx-1 ncx-2 nhx-1 nhx-5 nhx-8 pmr-1 snf-6 snf-7 trp-2 twk-7 twk-11 twk-13 twk-31 twk-34 twk-36 twk-40 twk-43 twk-45 twk-46 unc-2 unc-8 unc-58 unc-103 kcnl-1 kcnl-2 mfn-1 ttm-1 kvs-4 B0310.1 catp-2 kcnl-3 C09E8.1 F19C7.8 kvs-3 kcc-2 T04B8.5 nipa-1 stim-1 zipt-15 kvs-5 exp-1 slo-1 slo-2 mps-3 cho-1 egl-2 mca-3 mec-2 mec-6 ncx-7 tax-4 abts-1 tric-1B.1 slc-30A5 F41C6.7 R02F11.3 fpn-1.1 slc-30A9 ZK185.5
	3.35962e-12	58	207	2.85432	GO:0048858 cell projection morphogenesis	http://amigo.geneontology.org/amigo/term/GO:0048858	lam-3 mab-20 max-2 plx-1 ptp-3 unc-5 unc-73 vab-1 vab-2 F23H12.5 T01D3.1 tiam-1 F20H11.4 T07F12.4 zig-11 ptpn-22 lad-2 aex-3 dlk-1 fmi-1 kpc-1 lin-17 lrk-1 max-1 sax-7 src-1 unc-33 unc-34 unc-44 unc-53 unc-104 madd-4 crml-1 mnr-1 abi-1 bicd-1 ddr-2 fln-1 apx-1 cam-1 cdh-4 cle-1 daf-11 kal-1 lag-1 mlk-1 pry-1 pxn-2 sup-17 tax-4 unc-4 unc-76 vab-8 vhp-1 syg-2 rin-1 efa-6 zfr-1
	5.91113e-12	128	675	1.93175	GO:0009893 positive regulation of metabolic process	http://amigo.geneontology.org/amigo/term/GO:0009893	brc-1 xrn-2 apr-1 trip-4 cam-1 ccr-4 ckk-1 daf-2 elt-6 ldb-1 let-711 mep-1 ntl-3 tent-5 larp-5 swsn-1 spr-5 sur-2 tig-2 tra-1 vab-1 wrm-1 wwp-1 mys-1 mob-2 F11E6.8 mob-1 rle-1 pde-12 T08A11.1 sam-10 Y56A3A.2 Y66D12A.9 Y75B8A.6 ZK1010.2 C17H11.6 ddr-2 exos-9 let-355 T07F12.4 mob-3 svh-2 crtc-1 ell-1 xpd-1 lem-4 eel-1 set-27 sesn-1 Y77E11A.12 lsy-12 daf-16 ntl-11 ntl-9 nhr-6 pop-1 sel-8 rhgf-2 rsf-1 bro-1 lag-1 lin-29 mab-9 sma-9 taf-6.1 tbx-33 rict-1 miz-1 T28B8.3 atfs-1 gtf-2F1 tra-4 F56F11.4 mop-25.1 nfyb-1 znf-236 gcn-1 ceh-14 daf-11 die-1 dlk-1 egl-44 let-363 spg-7 pde-3 rsks-1 ama-1 arf-6 ceh-16 crh-1 egl-4 eri-1 fkh-9 baz-2 hsf-1 kgb-1 kin-2 kin-29 mbk-2 mlk-1 mtm-3 nhr-23 nob-1 rbg-1 src-1 tax-4 teg-1 tir-1 tpa-1 unc-43 unc-62 unc-89 vab-3 nurf-1 jun-1 dkf-1 nsun-5 gck-3 pdfr-1 stau-1 atg-2 camt-1 dop-3 nsun-1 ser-6 Y104H12D.4 cnep-1 tomm-70
	6.43489e-12	94	437	2.19125	GO:0006812 cation transport	http://amigo.geneontology.org/amigo/term/GO:0006812	amt-2 cca-1 cho-1 cua-1 dat-1 deg-1 del-1 egl-19 egl-23 egl-36 flr-1 gon-2 gtl-2 hop-1 irk-3 kqt-3 kvs-1 mod-5 ncx-1 ncx-2 ncx-7 nhx-1 nhx-5 nhx-8 pmr-1 snf-6 snf-7 snt-5 snt-6 sue-1 tax-4 trp-2 twk-7 twk-11 twk-13 twk-31 twk-34 twk-36 twk-40 twk-43 twk-45 twk-46 unc-2 unc-8 unc-58 unc-103 kcnl-1 DH11.5 kcnl-2 mfn-1 Y39A1A.21 ttm-1 kvs-4 B0310.1 catp-2 kcnl-3 C09E8.1 F19C7.8 kvs-3 cla-1 kcc-2 T04B8.5 nipa-1 stim-1 zipt-15 kvs-5 exp-1 slo-1 slo-2 mps-3 egl-2 mca-3 mec-2 mec-6 nca-2 unc-77 vha-7 abts-1 T26C5.3 tric-1B.1 slc-30A5 F41C6.7 R02F11.3 fpn-1.1 slc-30A9 ZK185.5 egl-30 aex-3 dyb-1 egl-8 unc-26 unc-73 unc-17 pezo-1
	6.45436e-12	247	1608	1.56479	GO:0051171 regulation of nitrogen compound metabolic process	http://amigo.geneontology.org/amigo/term/GO:0051171	brc-1 ahr-1 apr-1 trip-4 bro-1 ccr-4 cdt-1 ceh-14 ceh-16 ceh-18 ceh-31 ceh-44 ckk-1 crh-1 daf-16 efl-1 egl-44 elt-6 feh-1 fkh-7 fkh-9 fog-1 fox-1 gei-8 hda-3 hda-4 hsf-1 kin-2 ldb-1 let-711 lin-1 lin-29 lin-54 mab-9 mel-26 mep-1 ncl-1 nhl-1 nhr-6 nhr-12 nhr-23 nhr-32 nhr-40 nhr-64 nhr-68 nhr-78 nhr-121 nhr-129 nhr-137 nob-1 ntl-3 pct-1 parg-1 pop-1 tent-5 larp-5 swsn-1 ptb-1 rnp-6 rsr-1 sli-1 spr-5 sur-2 asd-2 svh-5 tbx-33 tig-2 tra-1 unc-4 unc-62 unc-75 vab-3 wrm-1 wwp-1 mdt-17 mys-1 epc-1 dmd-6 pro-2 C16C10.8 athp-1 din-1 mob-2 nurf-1 phm-2 mob-1 F46C5.6 saeg-1 swt-5 ifbp-1 rle-1 miz-1 pde-12 nrde-2 spop-1 jun-1 Y17G7B.17 ccct-1 ceh-100 Y39A1A.21 sam-10 Y56A3A.2 phf-14 nova-1 Y66D12A.9 gft-2H4 ntl-11 Y75B8A.6 Y105C5A.15 ekl-4 rbm-12 sfa-1 atfs-1 ZK1010.2 ufl-1 ceh-53 sox-4 C17H11.6 elf-1 ntl-9 C41D11.3 ets-5 met-1 D1037.1 F09G2.2 nono-1 exos-9 hda-6 prdm-14 lin-42 tra-4 madf-3 mbl-1 M03D4.4 rnp-8 camt-1 let-355 mob-3 jhdm-1 nfyb-1 crtc-1 ell-1 Y37F4.6 Y43H11AL.1 mbtr-1 znf-236 gcn-1 cyh-1 xpd-1 phf-15 ztf-23 znf-782 lem-4 sut-2 eel-1 set-27 hrpf-2 aatf-1 Y77E11A.12 zfh-2 dve-1 lsy-12 efl-2 pph-5 dot-1.1 lag-1 sel-8 rhgf-2 cdc-48.3 hsb-1 kal-1 kin-29 laf-1 let-363 mec-1 mec-9 mig-6 nhr-21 nhr-56 nhr-61 nhr-82 nhr-88 nhr-115 nhr-119 sea-2 sma-2 sma-9 taf-6.1 nhr-150 C17E4.6 C34E11.2 F13D2.1 nhr-27 rict-1 nhr-193 T28B8.3 attf-6 nhr-145 Y43F8B.3 Y48C3A.12 aakg-1 gtf-2F1 C30G4.4 C39B5.5 nhr-179 nhr-142 F56F11.4 mop-25.1 rde-10 Y55F3BR.2 nhr-242 acsd-1 tcer-1 ceh-63 F47G3.4 cnt-1 dlk-1 mnk-1 fcd-2 elks-1 ama-1 csn-1 csn-3 daf-2 baz-2 gck-1 kgb-1 lin-14 mbk-2 mlk-1 sdc-3 smu-1 smu-2 src-1 tax-4 teg-1 tir-1 vhp-1 nsun-5 dop-3 nsun-1 Y104H12D.4 uaf-1 R06F6.8 jmjd-2 athp-2 arid-1
	6.52921e-12	55	193	2.90302	GO:0048667 cell morphogenesis involved in neuron differentiation	http://amigo.geneontology.org/amigo/term/GO:0048667	lam-3 mab-20 max-2 plx-1 ptp-3 unc-5 unc-73 vab-1 vab-2 F23H12.5 T01D3.1 tiam-1 F20H11.4 T07F12.4 zig-11 ptpn-22 lad-2 aex-3 dlk-1 fmi-1 kpc-1 lin-17 lrk-1 max-1 sax-7 src-1 unc-33 unc-34 unc-44 unc-53 unc-104 madd-4 crml-1 mnr-1 bicd-1 ddr-2 fln-1 cam-1 cdh-4 cle-1 daf-11 kal-1 mlk-1 pry-1 pxn-2 sup-17 tax-4 unc-4 unc-76 vab-8 vhp-1 syg-2 rin-1 efa-6 zfr-1
	7.81095e-12	58	211	2.80021	GO:0032990 cell part morphogenesis	http://amigo.geneontology.org/amigo/term/GO:0032990	lam-3 mab-20 max-2 plx-1 ptp-3 unc-5 unc-73 vab-1 vab-2 F23H12.5 T01D3.1 tiam-1 F20H11.4 T07F12.4 zig-11 ptpn-22 lad-2 aex-3 dlk-1 fmi-1 kpc-1 lin-17 lrk-1 max-1 sax-7 src-1 unc-33 unc-34 unc-44 unc-53 unc-104 madd-4 crml-1 mnr-1 abi-1 bicd-1 ddr-2 fln-1 apx-1 cam-1 cdh-4 cle-1 daf-11 kal-1 lag-1 mlk-1 pry-1 pxn-2 sup-17 tax-4 unc-4 unc-76 vab-8 vhp-1 syg-2 rin-1 efa-6 zfr-1
	1.07076e-11	156	890	1.78558	GO:0022414 reproductive process	http://amigo.geneontology.org/amigo/term/GO:0022414	gld-2 coh-1 laf-1 lis-1 msh-5 rad-54.L tra-2 dmd-6 xpf-1 ercc-1 fcd-2 eme-1 eri-5 mat-3 mbk-2 mix-1 sdc-3 capg-1 such-1 csn-1 csn-3 fox-1 gck-1 kgb-1 max-2 mek-2 mep-1 mog-4 mog-5 par-3 pkc-3 sea-2 tra-1 tra-3 pro-2 drsh-1 pro-3 bub-3 gck-3 gcl-1 rha-2 ttll-11 cdk-2 riok-1 ints-13 let-355 zwl-1 ddx-35 ttll-9 apx-1 egl-4 egl-30 eri-1 her-1 hop-1 inx-21 lin-17 mab-20 pat-4 pdi-3 src-1 tax-4 unc-5 unc-13 wsp-1 pptr-1 elf-1 toca-1 tra-4 stau-1 T12E12.6 helq-1 Y67D8C.9 aex-3 anc-1 bas-1 ben-1 brc-1 bro-1 cdt-1 ceh-18 chs-1 cul-2 dgk-1 egl-2 egl-8 eor-2 evl-14 fog-1 gon-2 gpb-1 hoe-1 kal-1 kin-1 kin-2 lag-1 let-711 let-858 lev-11 lin-1 lin-3 lin-29 lit-1 mab-9 map-2 cogc-1 mtm-3 ncr-1 nhr-6 nob-1 npp-1 pat-3 plx-1 pop-1 swsn-1 ptr-18 ras-1 rme-8 sem-5 sma-2 sma-9 smg-1 smg-2 smg-6 sos-1 spe-15 spg-7 sqv-6 sup-17 uaf-1 unc-7 unc-16 unc-34 unc-53 unc-58 unc-73 unc-83 unc-103 vab-1 vab-3 vab-8 vav-1 scpl-1 pezo-1 kcnl-2 noca-1 polg-1 pdfr-1 dop-3 nsun-1 coh-4 stim-1 fln-1 cogc-3 him-19 Y104H12D.4
	1.11921e-11	79	342	2.35313	GO:0009966 regulation of signal transduction	http://amigo.geneontology.org/amigo/term/GO:0009966	aex-3 apr-1 atm-1 daf-2 eps-8 gei-1 jip-1 max-2 npp-20 sli-1 soc-2 tig-2 vhp-1 pde-3 rict-1 T08A11.1 T14G8.3 Y105E8A.25 C44B11.1 denn-4 dos-3 W03A5.6 sfrp-1 sesn-1 Y77E11A.12 trf-2 mpz-1 unc-73 pptr-1 unc-16 kin-32 pry-1 rgs-3 rgs-7 rgs-10 tir-1 C03H12.1 gbf-1 hgap-2 rsbp-1 sipa-1 Y43F8B.2 efa-6 F53A10.2 bris-1 pde-4 gap-2 ark-1 bre-4 che-2 daf-10 egl-4 hop-1 kin-2 let-754 ric-8 sel-1 sup-17 unc-2 vav-1 crml-1 riok-1 svh-2 gap-3 daf-11 efl-1 gck-1 lin-29 mel-26 pat-3 sma-9 octr-1 tax-4 tpa-1 unc-7 tln-1 eel-1 gei-4 mig-14
	1.26184e-11	108	539	2.04117	GO:0006396 RNA processing	http://amigo.geneontology.org/amigo/term/GO:0006396	gld-2 crn-3 eri-1 fox-1 hoe-1 let-858 lsm-3 mog-5 phf-5 ptb-1 rnp-6 rsr-1 smu-1 smu-2 asd-2 tag-151 unc-75 exos-4.1 C16C10.8 ints-7 E02H1.5 drsh-1 phm-2 F33A8.4 cids-2 K05C4.5 nol-9 prp-3 T01B7.5 W02A11.1 ints-4 mtr-4 Y6B3B.9 Y41C4A.9 Y48B6A.1 Y48C3A.20 ints-8 nsun-5 prp-6 nova-1 popl-5 cpsf-3 rbm-12 sfa-1 BE0003N10.1 C06E1.9 rha-2 D1037.1 symk-1 exos-9 tsen-54 ddx-46 F53H1.4 F55F10.1 H06I04.3 H20J04.4 teg-4 mbl-1 K07E8.7 cid-1 riok-1 rnp-8 tfbm-1 mel-46 T10B5.3 nsun-1 ddx-10 Y34D9A.7 nol-14 nsun-2 nol-6 Y54E10A.10 Y54E10BR.4 helq-1 sut-2 hrpf-2 cpsf-1 Y92H12A.5 Y92H12BL.1 Y94H6A.5 zfr-1 dis-3 emb-4 lpd-6 mog-4 uaf-1 xrn-2 Y17G7B.12 Y44F5A.1 pinn-4 Y75B8A.7 elpc-2 ZK858.7 wdr-12 T02H6.1 Y32H12A.8 sydn-1 Y50D4C.3 rbm-39 cus-2 Y108G3AL.2 urm-1 kgb-1 lag-1 nob-1 teg-1 jun-1 eri-5
	1.42873e-11	42	126	3.39565	GO:0032101 regulation of response to external stimulus	http://amigo.geneontology.org/amigo/term/GO:0032101	mab-20 F23H12.5 pat-3 tns-1 svh-2 aex-3 egl-30 kgb-1 lad-2 mec-2 mec-5 mec-6 mec-9 mec-12 mlk-1 pkc-1 tpa-1 unc-5 unc-53 unc-104 vab-1 vhp-1 ddr-2 daf-11 daf-16 dlk-1 egl-4 egl-8 kvs-1 pdk-1 pxn-2 sup-17 octr-1 unc-33 unc-44 unc-73 efa-6 nep-2 mps-3 nol-6 dve-1 tomm-70
	1.4711e-11	59	220	2.73196	GO:0006935 chemotaxis	http://amigo.geneontology.org/amigo/term/GO:0006935	lam-3 mab-20 plx-1 ptp-3 unc-5 unc-73 vab-1 vab-2 F23H12.5 T01D3.1 F20H11.4 zig-11 ptpn-22 daf-10 daf-11 egl-4 lad-2 odr-3 tax-4 gcy-28 aex-3 dlk-1 egl-8 egl-30 fmi-1 lin-17 lrk-1 max-1 max-2 pkc-1 src-1 unc-33 unc-34 unc-44 unc-53 unc-104 pde-3 madd-4 crml-1 ddr-2 camt-1 fln-1 acy-1 cam-1 cdh-4 che-2 cle-1 gcy-35 kvs-1 pdk-1 pry-1 pxn-2 sup-17 vab-8 mks-5 rin-1 nep-2 mps-3 zfr-1
	1.79976e-11	54	192	2.86508	GO:0009888 tissue development	http://amigo.geneontology.org/amigo/term/GO:0009888	lam-1 lam-3 magu-2 vang-1 nfyb-1 gck-1 max-2 mep-1 par-3 pkc-3 pro-2 drsh-1 pro-3 apr-1 hmr-1 lag-1 let-363 lin-17 pop-1 sax-7 sma-2 sma-9 src-1 sup-17 unc-62 wrm-1 wsp-1 rict-1 toca-1 apx-1 arx-1 ceh-16 ceh-18 daf-16 eps-8 exc-4 kal-1 lit-1 mab-20 mig-14 cogc-1 plx-1 swsn-1 ptp-3 sel-8 sqv-6 mrck-1 vab-1 vab-2 vab-10 rsf-1 gck-3 arx-4 bus-18
	2.50816e-11	116	602	1.96294	GO:0007610 behavior	http://amigo.geneontology.org/amigo/term/GO:0007610	hot-2 hot-3 odr-2 str-2 str-89 str-114 str-135 str-163 str-181 str-221 str-257 str-258 str-260 R10E8.5 Y19D10A.1 Y19D10A.2 ahr-1 gcy-35 arrd-17 ttll-11 ttll-9 avr-15 bas-1 cca-1 che-2 daf-2 daf-16 egl-4 egl-8 egl-30 fkh-9 gap-2 hop-1 irk-3 ist-1 mec-1 mec-2 mec-5 mec-6 mec-9 mec-12 odr-3 pdi-3 pkc-1 rgs-3 smu-1 smu-2 tax-4 unc-7 unc-13 unc-17 unc-22 unc-108 wsp-1 pde-3 mnk-1 cccp-1 toca-1 T12E12.6 gap-3 Y67D8C.9 acy-1 aex-3 ben-1 bro-1 ceh-14 crh-1 csk-1 daf-11 dat-1 dgk-1 dyb-1 egl-2 egl-19 feh-1 fox-1 glc-3 gpb-1 kin-2 kvs-1 lag-1 ldb-1 lev-11 lin-1 lin-3 mtm-3 ncr-1 pdk-1 swsn-1 ric-8 rme-8 slo-1 sol-1 sqv-6 unc-2 unc-16 unc-43 unc-49 unc-53 unc-83 unc-103 unc-104 vab-8 scpl-1 kcnl-2 hlb-1 nsun-5 pdfr-1 gcy-28 nep-2 dop-3 eat-17 nsun-1 vps-4 nipa-1 unc-73
	3.32095e-11	61	236	2.63307	GO:0042330 taxis	http://amigo.geneontology.org/amigo/term/GO:0042330	lam-3 mab-20 plx-1 ptp-3 unc-5 unc-73 vab-1 vab-2 F23H12.5 T01D3.1 F20H11.4 zig-11 ptpn-22 daf-10 daf-11 egl-4 lad-2 odr-3 tax-4 gcy-28 aex-3 dlk-1 egl-8 egl-30 fmi-1 lin-17 lrk-1 max-1 max-2 pkc-1 src-1 unc-33 unc-34 unc-44 unc-53 unc-104 pde-3 madd-4 crml-1 ddr-2 camt-1 fln-1 acy-1 cam-1 cdh-4 che-2 cle-1 gcy-35 kvs-1 mec-12 pdk-1 pry-1 pxn-2 sol-1 sup-17 vab-8 mks-5 rin-1 nep-2 mps-3 zfr-1
	3.58792e-11	55	201	2.78748	GO:0048812 neuron projection morphogenesis	http://amigo.geneontology.org/amigo/term/GO:0048812	lam-3 mab-20 max-2 plx-1 ptp-3 unc-5 unc-73 vab-1 vab-2 F23H12.5 T01D3.1 tiam-1 F20H11.4 T07F12.4 zig-11 ptpn-22 lad-2 aex-3 dlk-1 fmi-1 kpc-1 lin-17 lrk-1 max-1 sax-7 src-1 unc-33 unc-34 unc-44 unc-53 unc-104 madd-4 crml-1 mnr-1 bicd-1 ddr-2 fln-1 cam-1 cdh-4 cle-1 daf-11 kal-1 mlk-1 pry-1 pxn-2 sup-17 tax-4 unc-4 unc-76 vab-8 vhp-1 syg-2 rin-1 efa-6 zfr-1
	3.58792e-11	55	201	2.78748	GO:0120039 plasma membrane bounded cell projection morphogenesis	http://amigo.geneontology.org/amigo/term/GO:0120039	lam-3 mab-20 max-2 plx-1 ptp-3 unc-5 unc-73 vab-1 vab-2 F23H12.5 T01D3.1 tiam-1 F20H11.4 T07F12.4 zig-11 ptpn-22 lad-2 aex-3 dlk-1 fmi-1 kpc-1 lin-17 lrk-1 max-1 sax-7 src-1 unc-33 unc-34 unc-44 unc-53 unc-104 madd-4 crml-1 mnr-1 bicd-1 ddr-2 fln-1 cam-1 cdh-4 cle-1 daf-11 kal-1 mlk-1 pry-1 pxn-2 sup-17 tax-4 unc-4 unc-76 vab-8 vhp-1 syg-2 rin-1 efa-6 zfr-1
	4.37957e-11	51	179	2.90243	GO:0007409 axonogenesis	http://amigo.geneontology.org/amigo/term/GO:0007409	lam-3 mab-20 max-2 plx-1 ptp-3 unc-5 unc-73 vab-1 vab-2 F23H12.5 T01D3.1 tiam-1 F20H11.4 T07F12.4 zig-11 ptpn-22 lad-2 aex-3 dlk-1 fmi-1 lin-17 lrk-1 max-1 src-1 unc-33 unc-34 unc-44 unc-53 unc-104 madd-4 crml-1 ddr-2 fln-1 cam-1 cdh-4 cle-1 daf-11 kal-1 mlk-1 pry-1 pxn-2 sup-17 tax-4 unc-4 unc-76 vab-8 vhp-1 syg-2 rin-1 efa-6 zfr-1
	5.19536e-11	97	474	2.08467	GO:0002119 nematode larval development	http://amigo.geneontology.org/amigo/term/GO:0002119	trip-4 efl-1 lin-54 Y32B12B.4 F19F10.11 ivph-3 lin-42 ace-3 apr-1 apx-1 ark-1 che-2 daf-2 daf-10 daf-11 daf-16 hoe-1 hop-1 hsf-1 ist-1 kin-29 kpc-1 lag-1 lin-1 lin-3 lin-17 mek-2 mrp-1 ncr-1 par-4 pat-3 pdk-1 pry-1 swsn-1 sli-1 smu-1 smu-2 sos-1 sup-17 tln-1 unc-101 vav-1 xrn-2 dep-1 noca-1 rsf-1 pptr-1 rsks-1 lin-38 mcd-1 atfs-1 met-1 tra-4 riok-1 acy-1 chs-2 csk-1 egl-4 egl-30 eor-2 eps-8 feh-1 ldb-1 let-363 let-711 lin-14 lin-29 lrp-1 mca-3 mep-1 mig-6 mig-14 cogc-1 par-1 pkc-1 pop-1 prx-6 prx-13 ras-1 rme-8 sem-5 soc-2 sqv-6 mrck-1 uaf-1 unc-17 unc-83 unc-104 unc-108 vab-8 vhp-1 xpf-1 tpst-1 cdk-2 gen-1 gei-4 unc-73
	5.19621e-11	65	263	2.51769	GO:0051049 regulation of transport	http://amigo.geneontology.org/amigo/term/GO:0051049	irk-3 rab-10 snt-5 snt-6 sue-1 DH11.5 Y39A1A.21 Y57G11C.22 gopc-1 F19C7.8 sdpn-1 cla-1 K02E10.1 stim-1 wah-1 mps-3 cca-1 egl-2 egl-19 egl-36 exc-4 kqt-3 kvs-1 rme-8 slo-1 unc-2 unc-103 kvs-4 kvs-3 kvs-5 acy-1 ced-1 cnt-2 dgk-1 egl-4 egl-30 mtm-3 wsp-1 ric-7 pph-5 abi-1 toca-1 frpr-18 aex-3 arf-6 ced-2 cnt-1 egl-8 exp-1 gck-1 mca-3 plc-1 pop-1 slo-2 itsn-1 mrck-1 unc-17 unc-26 unc-73 unc-104 uig-1 dkf-1 tat-1 nlp-40 mig-14
	7.38484e-11	119	634	1.91206	GO:0009892 negative regulation of metabolic process	http://amigo.geneontology.org/amigo/term/GO:0009892	xrn-2 brc-1 ccr-4 crn-3 elt-6 fog-1 hda-4 kin-2 ldb-1 let-363 let-711 mtm-9 ncl-1 nhl-1 ntl-3 tent-5 sli-1 smg-1 smg-2 smg-6 spr-5 tra-1 mys-1 exos-4.1 pro-2 C16C10.8 athp-1 C44H9.4 drsh-1 F46C5.6 saeg-1 rle-1 pde-12 nrde-2 alg-5 xrn-1 ntl-11 Y75B8A.31 ekl-4 BE0003N10.1 ntl-9 exos-9 hda-6 lin-42 smgl-2 edc-4 ttc-37 mbtr-1 lem-4 sut-2 lsy-12 daf-16 efl-1 lin-54 mix-1 sdc-3 capg-1 pop-1 sid-1 cdc-48.3 eri-1 hsb-1 sid-3 kin-29 mec-1 mec-9 mig-6 sma-9 B0393.4 F13D2.1 ifbp-1 ccct-1 Y43F8B.3 C39B5.5 hrde-4 nfyb-1 pid-5 rde-10 Y55F3BR.2 acsd-1 F47G3.4 arf-6 cnt-1 dlk-1 haf-6 rab-10 met-1 bro-1 ceh-16 csn-1 csn-3 daf-2 egl-44 fox-1 gck-1 hsf-1 kgb-1 laf-1 lag-1 lin-1 lin-14 mrp-1 nob-1 sea-2 spg-7 teg-1 tir-1 vhp-1 smgl-1 skpo-1 epg-3 sam-10 stau-1 eri-5 gcn-1 hda-3 mel-26 R06F6.8 jmjd-2
	8.96807e-11	52	188	2.81767	GO:0016477 cell migration	http://amigo.geneontology.org/amigo/term/GO:0016477	apr-1 ced-2 lam-1 mab-20 pat-3 plc-3 plx-1 nck-1 rhgf-2 vav-1 C03H12.1 F11E6.8 F23H12.5 crml-1 gap-3 cdap-2 frl-1 cam-1 ced-1 hmr-1 lin-17 lrp-1 max-2 sax-7 unc-53 unc-73 vab-8 abi-1 arx-1 cdh-4 ceh-18 cle-1 eor-2 kal-1 kpc-1 mig-14 cogc-1 mtm-9 pat-4 pmr-1 pop-1 sem-5 sos-1 unc-5 unc-33 vab-3 wsp-1 rin-1 spv-1 arx-4 cogc-3 unc-83
	9.28514e-11	103	521	2.01393	GO:0009790 embryo development	http://amigo.geneontology.org/amigo/term/GO:0009790	egl-44 magu-2 eri-5 jac-1 par-3 pkc-3 apr-1 ark-1 brc-1 efl-1 eps-8 hmr-1 hop-1 kal-1 laf-1 lag-1 lat-1 mbk-2 mel-26 mig-14 par-1 pdi-3 pop-1 swsn-1 sax-7 sma-2 sma-9 smu-1 smu-2 src-1 sup-17 mrck-1 unc-62 unc-101 wrm-1 wsp-1 capg-1 pptr-1 rsa-2 bub-3 zoo-1 toca-1 T12E12.6 Y67D8C.9 ajm-1 ama-1 apb-1 apa-2 apx-1 arx-1 ceh-16 crn-3 csk-1 cul-2 dyn-1 feh-1 gld-2 gpb-1 let-413 let-858 lev-11 lis-1 lit-1 mab-20 mca-3 mig-6 mix-1 mog-4 mog-5 nob-1 npp-1 npp-4 npp-8 npp-13 npp-20 pat-4 pat-12 ptp-3 pxn-2 rgs-10 rib-2 rme-8 sel-8 smg-2 smg-6 sos-1 taf-2 taf-4 rhgf-2 tol-1 uaf-1 vab-1 vab-19 xpf-1 tat-5 rsf-1 pac-1 fhod-1 cdk-2 arx-4 Y104H12D.4 dve-1 unc-73
	9.76827e-11	185	1144	1.64737	GO:0051252 regulation of RNA metabolic process	http://amigo.geneontology.org/amigo/term/GO:0051252	ahr-1 trip-4 brc-1 bro-1 ccr-4 ceh-14 ceh-16 ceh-18 ceh-31 ceh-44 crh-1 daf-16 efl-1 egl-44 elt-6 feh-1 fkh-7 fkh-9 fox-1 gei-8 hda-3 hda-4 hsf-1 ldb-1 let-711 lin-1 lin-29 lin-54 mab-9 mep-1 nhr-6 nhr-12 nhr-23 nhr-32 nhr-40 nhr-64 nhr-68 nhr-78 nhr-121 nhr-129 nhr-137 nob-1 ntl-3 pct-1 pop-1 tent-5 swsn-1 ptb-1 rnp-6 rsr-1 spr-5 sur-2 asd-2 svh-5 tbx-33 tra-1 unc-4 unc-62 unc-75 vab-3 wrm-1 mdt-17 mys-1 epc-1 dmd-6 pro-2 C16C10.8 athp-1 din-1 nurf-1 phm-2 saeg-1 swt-5 ifbp-1 rle-1 miz-1 pde-12 nrde-2 jun-1 Y17G7B.17 ccct-1 ceh-100 sam-10 Y56A3A.2 phf-14 nova-1 gft-2H4 Y75B8A.6 Y105C5A.15 ekl-4 rbm-12 sfa-1 atfs-1 ceh-53 sox-4 elf-1 C41D11.3 ets-5 met-1 D1037.1 nono-1 exos-9 hda-6 prdm-14 lin-42 tra-4 madf-3 mbl-1 M03D4.4 rnp-8 camt-1 let-355 jhdm-1 nfyb-1 crtc-1 ell-1 Y37F4.6 Y43H11AL.1 mbtr-1 znf-236 cyh-1 phf-15 ztf-23 znf-782 sut-2 set-27 hrpf-2 aatf-1 zfh-2 dve-1 lsy-12 efl-2 ntl-11 ntl-9 dot-1.1 ckk-1 lag-1 sel-8 rhgf-2 hsb-1 nhr-21 nhr-56 nhr-61 nhr-82 nhr-88 nhr-115 nhr-119 sma-2 sma-9 taf-6.1 nhr-150 C17E4.6 C34E11.2 nhr-27 nhr-193 attf-6 nhr-145 Y48C3A.12 gtf-2F1 C30G4.4 nhr-179 nhr-142 nhr-242 tcer-1 ceh-63 dlk-1 ama-1 apr-1 daf-2 kgb-1 lin-14 ncl-1 sdc-3 smu-1 smu-2 tax-4 teg-1 tir-1 nsun-5 dop-3 uaf-1 jmjd-2 ufl-1 athp-2 arid-1
	1.227e-10	65	268	2.47072	GO:0099536 synaptic signaling	http://amigo.geneontology.org/amigo/term/GO:0099536	acr-17 acr-23 avr-15 cha-1 dat-1 dyb-1 exp-1 gab-1 gar-2 glc-3 sec-8 ser-4 snn-1 octr-1 rimb-1 unc-2 unc-13 unc-17 unc-49 lgc-31 lgc-52 acr-24 elks-1 dagl-2 cla-1 lgc-30 kcc-2 lgc-53 W03A5.6 mgl-3 lgc-42 ser-6 lgc-46 lgc-10 ace-1 ace-2 ace-3 gbb-2 kqt-3 sol-1 pll-1 sue-1 dop-3 daf-2 daf-16 egl-30 lis-1 nca-2 slo-1 unc-25 unc-77 abts-1 aex-3 cle-1 dgk-1 egl-8 pkc-1 slo-2 unc-26 unc-73 unc-75 unc-104 ric-7 hipr-1 snf-6
	1.50418e-10	161	960	1.70844	GO:0055085 transmembrane transport	http://amigo.geneontology.org/amigo/term/GO:0055085	acr-17 acr-23 amt-2 aqp-3 avr-15 cua-1 dat-1 deg-1 del-1 egl-19 egl-23 egl-36 exp-1 flr-1 gab-1 glc-3 gon-2 gtl-2 haf-6 haf-8 irk-3 kqt-3 kvs-1 mod-5 mrp-1 mrp-2 mrp-7 mrp-8 ncx-1 ncx-2 nhx-1 nhx-5 nhx-8 pgp-6 pgp-9 pgp-13 pmr-1 prx-1 prx-6 prx-13 snf-6 snf-7 tax-4 trp-2 twk-7 twk-11 twk-13 twk-31 twk-34 twk-36 twk-40 twk-43 twk-45 twk-46 unc-2 unc-8 unc-49 unc-58 unc-103 kcnl-1 kcnl-2 lgc-31 abts-1 mfn-1 slc-36.3 Y39A1A.21 ttm-1 slc-36.1 kvs-4 aqp-12 anoh-2 lgc-52 acr-24 B0310.1 catp-2 kcnl-3 C09E8.1 C35A11.4 F19C7.8 kvs-3 abts-3 lgc-30 kcc-2 fgt-1 abts-4 T04B8.5 lgc-53 slc-46A lgc-42 Y51F10.4 stim-1 zipt-15 kvs-5 lgc-46 lgc-10 abtm-1 folt-3 C42C1.19 aat-3 srf-3 unc-7 aat-9 abt-2 cca-1 che-7 cho-1 clh-2 clh-3 egl-2 exc-4 glr-2 glr-7 inx-18 inx-21 mca-3 mec-2 mec-6 nca-2 ncx-7 oat-1 pgp-2 slo-1 slo-2 unc-17 unc-77 vha-7 C16C10.1 trpa-1 ent-7 vnut-1 M162.5 T26C5.3 swt-4 hmit-1.1 tric-1B.1 Y57G11C.23 Y59A8B.21 lonp-2 slc-30A5 spin-4 ZK550.2 svop-1 mct-2 F23F12.3 F41C6.7 vpat-1 swt-1 R02F11.3 T02B11.6 T25D3.4 mct-1 fpn-1.1 nipa-1 lgc-33 slc-30A9 Y73E7A.3 Y82E9BR.16 ZK185.5 Y71G10AR.4 egl-4 pezo-1
	1.5045e-10	97	483	2.04583	GO:0002164 larval development	http://amigo.geneontology.org/amigo/term/GO:0002164	trip-4 efl-1 lin-54 Y32B12B.4 F19F10.11 ivph-3 lin-42 ace-3 apr-1 apx-1 ark-1 che-2 daf-2 daf-10 daf-11 daf-16 hoe-1 hop-1 hsf-1 ist-1 kin-29 kpc-1 lag-1 lin-1 lin-3 lin-17 mek-2 mrp-1 ncr-1 par-4 pat-3 pdk-1 pry-1 swsn-1 sli-1 smu-1 smu-2 sos-1 sup-17 tln-1 unc-101 vav-1 xrn-2 dep-1 noca-1 rsf-1 pptr-1 rsks-1 lin-38 mcd-1 atfs-1 met-1 tra-4 riok-1 acy-1 chs-2 csk-1 egl-4 egl-30 eor-2 eps-8 feh-1 ldb-1 let-363 let-711 lin-14 lin-29 lrp-1 mca-3 mep-1 mig-6 mig-14 cogc-1 par-1 pkc-1 pop-1 prx-6 prx-13 ras-1 rme-8 sem-5 soc-2 sqv-6 mrck-1 uaf-1 unc-17 unc-83 unc-104 unc-108 vab-8 vhp-1 xpf-1 tpst-1 cdk-2 gen-1 gei-4 unc-73
	1.5045e-10	64	263	2.47896	GO:0099537 trans-synaptic signaling	http://amigo.geneontology.org/amigo/term/GO:0099537	acr-17 acr-23 avr-15 cha-1 dat-1 exp-1 gab-1 gar-2 glc-3 sec-8 ser-4 snn-1 octr-1 rimb-1 unc-2 unc-13 unc-17 unc-49 lgc-31 lgc-52 acr-24 elks-1 dagl-2 cla-1 lgc-30 kcc-2 lgc-53 W03A5.6 mgl-3 lgc-42 ser-6 lgc-46 lgc-10 ace-1 ace-2 ace-3 gbb-2 sol-1 dyb-1 pll-1 sue-1 dop-3 daf-2 daf-16 egl-30 lis-1 nca-2 slo-1 unc-25 unc-77 abts-1 aex-3 cle-1 dgk-1 egl-8 pkc-1 slo-2 unc-26 unc-73 unc-75 unc-104 ric-7 hipr-1 snf-6
	1.5597e-10	51	185	2.8083	GO:0048585 negative regulation of response to stimulus	http://amigo.geneontology.org/amigo/term/GO:0048585	apr-1 atm-1 mab-20 sli-1 vhp-1 pde-3 F23H12.5 T08A11.1 T14G8.3 C44B11.1 sfrp-1 sesn-1 Y77E11A.12 pptr-1 pry-1 rgs-3 rgs-7 rgs-10 tir-1 rsbp-1 gap-2 ark-1 che-2 dat-1 egl-4 kgb-1 kin-2 let-754 ric-8 sel-1 unc-2 vav-1 crml-1 pde-4 gap-3 efl-1 gck-1 pat-3 pkc-1 pxn-2 sma-9 octr-1 tax-4 tln-1 nsun-5 efa-6 riok-1 nsun-1 nol-6 eel-1 gei-4
	1.83736e-10	101	513	2.00562	GO:0009791 post-embryonic development	http://amigo.geneontology.org/amigo/term/GO:0009791	trip-4 efl-1 lin-54 sma-2 C34E11.2 Y32B12B.4 F19F10.11 ivph-3 lin-42 ace-3 apr-1 apx-1 ark-1 che-2 daf-2 daf-10 daf-11 daf-16 hoe-1 hop-1 hsf-1 ist-1 kin-29 kpc-1 lag-1 lin-1 lin-3 lin-17 mek-2 mrp-1 ncr-1 par-4 pat-3 pdk-1 pry-1 swsn-1 sli-1 smu-1 smu-2 sos-1 sup-17 tln-1 unc-101 vav-1 xrn-2 dep-1 noca-1 rsf-1 pptr-1 rsks-1 lin-38 mcd-1 atfs-1 met-1 tra-4 riok-1 acy-1 chs-2 csk-1 dpy-11 egl-4 egl-30 eor-2 eps-8 feh-1 ldb-1 let-363 let-711 lin-14 lin-29 lrp-1 mab-9 mca-3 mep-1 mig-6 mig-14 cogc-1 par-1 pkc-1 pop-1 prx-6 prx-13 ras-1 rme-8 sem-5 soc-2 sqv-6 mrck-1 uaf-1 unc-17 unc-83 unc-104 unc-108 vab-8 vhp-1 xpf-1 tpst-1 cdk-2 gen-1 gei-4 unc-73
	2.1378e-10	94	465	2.0593	GO:0034613 cellular protein localization	http://amigo.geneontology.org/amigo/term/GO:0034613	apd-3 arf-6 daf-10 xpo-2 let-413 mig-14 npp-1 npp-4 npp-8 npp-13 npp-20 nsf-1 prx-1 prx-6 prx-13 rab-10 rme-1 magu-2 oxa-1 C03H12.1 F26F2.7 sly-1 uso-1 R06F6.8 glo-1 T01G9.2 W09G3.6 dhhc-8 dhhc-2 Y57G11C.22 Y59A8B.8 tmed-4 Y67H2A.7 lonp-2 Y116A8C.10 gopc-1 ZK858.6 C01F1.6 bicd-1 C52B11.5 D1069.3 F19C7.8 F37F2.2 twf-2 F48E8.4 K02E10.1 atg-9 arl-13 zwl-1 Y41D4A.4 Y54E10BR.2 cox-18 Y69A2AR.16 mppa-1 pigw-1 daf-16 num-1 bub-3 apg-1 apb-1 apa-2 rbf-1 sec-23 unc-101 tomm-22 cogc-3 kgb-1 vhp-1 mys-1 cdk-2 chs-1 cnt-1 daf-2 egl-30 kpc-1 ldb-1 ncl-1 plc-1 ric-8 rme-8 sma-9 unc-83 unc-104 wrm-1 mks-5 nrx-1 dkf-2 dkf-1 pph-5 rsa-2 spv-1 nphp-2 vps-4 Y104H12D.4
	2.38411e-10	162	974	1.69434	GO:0042221 response to chemical	http://amigo.geneontology.org/amigo/term/GO:0042221	abu-8 pdi-2 T14G8.3 gad-3 dnj-26 egl-30 gar-2 hot-2 hot-3 lam-3 let-805 mab-20 nhr-6 odr-2 plx-1 ptp-3 rab-10 sel-1 sma-2 snt-5 snt-6 sra-14 sra-32 str-2 str-89 str-114 str-135 str-163 str-181 str-221 str-257 str-258 str-260 sue-1 tig-2 unc-5 unc-73 vab-1 vab-2 cpna-5 fshr-1 DH11.5 F23H12.5 R10E8.5 T01D3.1 ttm-1 Y57G11C.46 cyp-34A5 cyp-34A10 cyp-23A1 cyp-35A2 F20H11.4 cla-1 F48E8.4 K02E10.1 Y19D10A.1 Y19D10A.2 zig-11 ptpn-22 sesn-1 trf-2 ZK688.5 mpz-1 pptr-1 ahr-1 ced-1 daf-16 kqt-3 ser-4 dop-3 daf-10 daf-11 egl-4 lad-2 let-363 nhr-64 odr-3 pxn-2 octr-1 tax-4 skpo-1 T06D8.10 atfs-1 gcy-28 ser-6 txdc-17 mrp-7 pgp-6 aex-3 che-2 daf-2 dat-1 deg-1 dlk-1 egl-8 fmi-1 hsf-1 ist-1 kgb-1 kin-29 lin-17 lrk-1 max-1 max-2 mrp-1 pkc-1 rgs-3 sma-9 soc-2 src-1 sup-17 unc-2 unc-7 unc-22 unc-33 unc-34 unc-44 unc-53 unc-104 vhp-1 pde-3 madd-4 crml-1 mnk-1 ddr-2 camt-1 gap-3 fln-1 acy-1 ben-1 bre-3 bre-4 cam-1 cdh-4 cle-1 dgk-1 egl-2 fkh-9 gcy-35 gpa-11 kvs-1 lea-1 mlk-1 pdk-1 pmr-1 pry-1 qui-1 slo-1 vab-8 mks-5 rin-1 abts-1 jun-1 glb-5 nep-2 mps-3 zfr-1 gbb-2 dve-1 arid-1 mel-26 ser-2
	2.38411e-10	94	466	2.05488	GO:0070727 cellular macromolecule localization	http://amigo.geneontology.org/amigo/term/GO:0070727	apd-3 arf-6 daf-10 xpo-2 let-413 mig-14 npp-1 npp-4 npp-8 npp-13 npp-20 nsf-1 prx-1 prx-6 prx-13 rab-10 rme-1 magu-2 oxa-1 C03H12.1 F26F2.7 sly-1 uso-1 R06F6.8 glo-1 T01G9.2 W09G3.6 dhhc-8 dhhc-2 Y57G11C.22 Y59A8B.8 tmed-4 Y67H2A.7 lonp-2 Y116A8C.10 gopc-1 ZK858.6 C01F1.6 bicd-1 C52B11.5 D1069.3 F19C7.8 F37F2.2 twf-2 F48E8.4 K02E10.1 atg-9 arl-13 zwl-1 Y41D4A.4 Y54E10BR.2 cox-18 Y69A2AR.16 mppa-1 pigw-1 daf-16 num-1 bub-3 apg-1 apb-1 apa-2 rbf-1 sec-23 unc-101 tomm-22 cogc-3 kgb-1 vhp-1 mys-1 cdk-2 chs-1 cnt-1 daf-2 egl-30 kpc-1 ldb-1 ncl-1 plc-1 ric-8 rme-8 sma-9 unc-83 unc-104 wrm-1 mks-5 nrx-1 dkf-2 dkf-1 pph-5 rsa-2 spv-1 nphp-2 vps-4 Y104H12D.4
	2.38713e-10	191	1205	1.6147	GO:0019219 regulation of nucleobase-containing compound metabolic process	http://amigo.geneontology.org/amigo/term/GO:0019219	brc-1 ahr-1 trip-4 bro-1 ccr-4 cdt-1 ceh-14 ceh-16 ceh-18 ceh-31 ceh-44 crh-1 daf-16 efl-1 egl-44 elt-6 feh-1 fkh-7 fkh-9 fox-1 gei-8 hda-3 hda-4 hsf-1 ldb-1 let-711 lin-1 lin-29 lin-54 mab-9 mep-1 nhr-6 nhr-12 nhr-23 nhr-32 nhr-40 nhr-64 nhr-68 nhr-78 nhr-121 nhr-129 nhr-137 nob-1 ntl-3 pct-1 parg-1 pop-1 tent-5 swsn-1 ptb-1 rnp-6 rsr-1 spr-5 sur-2 asd-2 svh-5 tbx-33 tra-1 unc-4 unc-62 unc-75 vab-3 wrm-1 mdt-17 mys-1 epc-1 dmd-6 pro-2 C16C10.8 athp-1 din-1 nurf-1 phm-2 saeg-1 swt-5 ifbp-1 rle-1 miz-1 pde-12 nrde-2 jun-1 Y17G7B.17 ccct-1 ceh-100 Y39A1A.21 sam-10 Y56A3A.2 phf-14 nova-1 gft-2H4 Y75B8A.6 Y105C5A.15 ekl-4 rbm-12 sfa-1 atfs-1 ceh-53 sox-4 elf-1 C41D11.3 ets-5 met-1 D1037.1 nono-1 exos-9 hda-6 prdm-14 lin-42 tra-4 madf-3 mbl-1 M03D4.4 rnp-8 camt-1 let-355 jhdm-1 nfyb-1 crtc-1 ell-1 Y37F4.6 Y43H11AL.1 mbtr-1 znf-236 cyh-1 xpd-1 phf-15 ztf-23 znf-782 sut-2 set-27 hrpf-2 aatf-1 zfh-2 dve-1 lsy-12 efl-2 ntl-11 ntl-9 dot-1.1 ckk-1 lag-1 sel-8 rhgf-2 hsb-1 nhr-21 nhr-56 nhr-61 nhr-82 nhr-88 nhr-115 nhr-119 sma-2 sma-9 taf-6.1 nhr-150 C17E4.6 C34E11.2 nhr-27 nhr-193 attf-6 nhr-145 Y48C3A.12 gtf-2F1 C30G4.4 nhr-179 nhr-142 nhr-242 tcer-1 ceh-63 dlk-1 fcd-2 ama-1 apr-1 daf-2 kgb-1 lin-14 ncl-1 sdc-3 smu-1 smu-2 tax-4 teg-1 tir-1 nsun-5 dop-3 Y104H12D.4 uaf-1 jmjd-2 ufl-1 athp-2 arid-1
	2.69816e-10	65	273	2.42547	GO:0051094 positive regulation of developmental process	http://amigo.geneontology.org/amigo/term/GO:0051094	plx-1 tiam-1 C44B11.1 pat-3 tns-1 svh-2 ced-1 daf-2 daf-16 dlk-1 dpy-11 egl-30 hoe-1 kin-29 kpc-1 laf-1 mlk-1 par-4 pdi-3 swsn-1 sax-7 sma-2 sma-9 sos-1 teg-1 tpa-1 unc-13 unc-53 dep-1 mnr-1 atfs-1 ddr-2 riok-1 ama-1 cdt-1 che-2 chs-2 daf-10 egl-8 hsf-1 kin-1 lag-1 ldb-1 lin-3 lit-1 lrp-1 mix-1 nob-1 pat-4 pop-1 rme-8 spg-7 src-1 unc-5 unc-22 unc-26 unc-44 unc-73 unc-104 vab-3 vav-1 wrm-1 xpf-1 nsun-1 Y104H12D.4
	3.51362e-10	63	262	2.44954	GO:0007268 chemical synaptic transmission	http://amigo.geneontology.org/amigo/term/GO:0007268	acr-17 acr-23 avr-15 cha-1 dat-1 exp-1 gab-1 gar-2 glc-3 sec-8 ser-4 snn-1 octr-1 rimb-1 unc-2 unc-13 unc-17 unc-49 lgc-31 lgc-52 acr-24 elks-1 cla-1 lgc-30 kcc-2 lgc-53 W03A5.6 mgl-3 lgc-42 ser-6 lgc-46 lgc-10 ace-1 ace-2 ace-3 gbb-2 sol-1 dyb-1 pll-1 sue-1 dop-3 daf-2 daf-16 egl-30 lis-1 nca-2 slo-1 unc-25 unc-77 abts-1 aex-3 cle-1 dgk-1 egl-8 pkc-1 slo-2 unc-26 unc-73 unc-75 unc-104 ric-7 hipr-1 snf-6
	3.51362e-10	63	262	2.44954	GO:0098916 anterograde trans-synaptic signaling	http://amigo.geneontology.org/amigo/term/GO:0098916	acr-17 acr-23 avr-15 cha-1 dat-1 exp-1 gab-1 gar-2 glc-3 sec-8 ser-4 snn-1 octr-1 rimb-1 unc-2 unc-13 unc-17 unc-49 lgc-31 lgc-52 acr-24 elks-1 cla-1 lgc-30 kcc-2 lgc-53 W03A5.6 mgl-3 lgc-42 ser-6 lgc-46 lgc-10 ace-1 ace-2 ace-3 gbb-2 sol-1 dyb-1 pll-1 sue-1 dop-3 daf-2 daf-16 egl-30 lis-1 nca-2 slo-1 unc-25 unc-77 abts-1 aex-3 cle-1 dgk-1 egl-8 pkc-1 slo-2 unc-26 unc-73 unc-75 unc-104 ric-7 hipr-1 snf-6
	4.32276e-10	78	361	2.20106	GO:0098655 cation transmembrane transport	http://amigo.geneontology.org/amigo/term/GO:0098655	amt-2 cua-1 dat-1 deg-1 del-1 egl-19 egl-23 egl-36 flr-1 gon-2 gtl-2 irk-3 kqt-3 kvs-1 mod-5 ncx-1 ncx-2 nhx-1 nhx-5 nhx-8 pmr-1 snf-6 snf-7 tax-4 trp-2 twk-7 twk-11 twk-13 twk-31 twk-34 twk-36 twk-40 twk-43 twk-45 twk-46 unc-2 unc-8 unc-58 unc-103 kcnl-1 kcnl-2 mfn-1 Y39A1A.21 ttm-1 kvs-4 B0310.1 catp-2 kcnl-3 C09E8.1 F19C7.8 kvs-3 kcc-2 T04B8.5 stim-1 zipt-15 kvs-5 cca-1 egl-2 mca-3 mec-2 mec-6 nca-2 ncx-7 slo-1 slo-2 unc-77 vha-7 abts-1 T26C5.3 tric-1B.1 slc-30A5 F41C6.7 R02F11.3 fpn-1.1 nipa-1 slc-30A9 ZK185.5 pezo-1
	4.33181e-10	39	123	3.23001	GO:0006813 potassium ion transport	http://amigo.geneontology.org/amigo/term/GO:0006813	egl-23 egl-36 irk-3 kqt-3 kvs-1 nhx-1 nhx-5 nhx-8 twk-7 twk-11 twk-13 twk-31 twk-34 twk-36 twk-40 twk-43 twk-45 twk-46 unc-58 unc-103 kcnl-1 kcnl-2 kvs-4 B0310.1 catp-2 kcnl-3 kvs-3 kcc-2 T04B8.5 kvs-5 exp-1 slo-1 slo-2 mps-3 egl-2 mec-2 mec-6 tax-4 tric-1B.1
	4.33181e-10	113	608	1.8933	GO:0010604 positive regulation of macromolecule metabolic process	http://amigo.geneontology.org/amigo/term/GO:0010604	brc-1 xrn-2 apr-1 trip-4 ccr-4 ckk-1 elt-6 ldb-1 let-711 mep-1 ntl-3 tent-5 larp-5 swsn-1 spr-5 sur-2 tig-2 tra-1 wrm-1 wwp-1 mys-1 mob-2 mob-1 rle-1 pde-12 sam-10 Y56A3A.2 Y66D12A.9 Y75B8A.6 ZK1010.2 C17H11.6 exos-9 let-355 mob-3 crtc-1 ell-1 xpd-1 lem-4 eel-1 set-27 Y77E11A.12 lsy-12 daf-16 ntl-11 ntl-9 nhr-6 pop-1 sel-8 rhgf-2 bro-1 lag-1 lin-29 mab-9 sma-9 taf-6.1 tbx-33 rict-1 miz-1 T28B8.3 atfs-1 gtf-2F1 tra-4 F56F11.4 mop-25.1 nfyb-1 znf-236 ceh-14 daf-11 die-1 dlk-1 egl-44 let-363 spg-7 pde-3 rsks-1 ama-1 ceh-16 crh-1 daf-2 egl-4 eri-1 fkh-9 baz-2 hsf-1 kgb-1 kin-2 kin-29 mbk-2 mlk-1 nhr-23 nob-1 src-1 tax-4 teg-1 tir-1 tpa-1 unc-43 unc-62 unc-89 vab-3 nurf-1 jun-1 dkf-1 nsun-5 gck-3 pdfr-1 stau-1 camt-1 dop-3 nsun-1 gcn-1 Y104H12D.4 tomm-70
	5.02691e-10	50	185	2.75323	GO:0048598 embryonic morphogenesis	http://amigo.geneontology.org/amigo/term/GO:0048598	magu-2 jac-1 par-3 pkc-3 apr-1 efl-1 eps-8 hmr-1 lag-1 mig-14 pop-1 sax-7 sma-2 sma-9 src-1 sup-17 mrck-1 unc-62 wrm-1 wsp-1 toca-1 ama-1 apx-1 arx-1 ceh-16 kal-1 let-413 let-858 lit-1 mab-20 mig-6 mog-4 mog-5 nob-1 pat-12 ptp-3 pxn-2 rib-2 sel-8 smg-2 smg-6 rhgf-2 uaf-1 vab-1 vab-19 rsf-1 zoo-1 pac-1 fhod-1 arx-4
	6.40062e-10	53	204	2.64661	GO:0048870 cell motility	http://amigo.geneontology.org/amigo/term/GO:0048870	apr-1 ced-2 lam-1 mab-20 pat-3 plc-3 plx-1 nck-1 rhgf-2 vav-1 C03H12.1 F11E6.8 F23H12.5 crml-1 gap-3 cdap-2 frl-1 cam-1 ced-1 hmr-1 lin-17 lrp-1 max-2 sax-7 unc-53 unc-73 vab-8 abi-1 arx-1 cdh-4 ceh-18 cle-1 eor-2 kal-1 kpc-1 mig-14 cogc-1 mtm-9 pat-4 pmr-1 pop-1 sem-5 sos-1 unc-5 unc-33 vab-3 wsp-1 pezo-1 rin-1 spv-1 arx-4 cogc-3 unc-83
	6.40062e-10	53	204	2.64661	GO:0051674 localization of cell	http://amigo.geneontology.org/amigo/term/GO:0051674	apr-1 ced-2 lam-1 mab-20 pat-3 plc-3 plx-1 nck-1 rhgf-2 vav-1 C03H12.1 F11E6.8 F23H12.5 crml-1 gap-3 cdap-2 frl-1 cam-1 ced-1 hmr-1 lin-17 lrp-1 max-2 sax-7 unc-53 unc-73 vab-8 abi-1 arx-1 cdh-4 ceh-18 cle-1 eor-2 kal-1 kpc-1 mig-14 cogc-1 mtm-9 pat-4 pmr-1 pop-1 sem-5 sos-1 unc-5 unc-33 vab-3 wsp-1 pezo-1 rin-1 spv-1 arx-4 cogc-3 unc-83
	6.60128e-10	143	839	1.73628	GO:0022607 cellular component assembly	http://amigo.geneontology.org/amigo/term/GO:0022607	cdt-1 che-2 coh-1 daf-10 jac-1 klp-20 lam-1 lpd-6 lsm-3 msh-5 rme-1 rnp-6 rps-0 rps-19 sft-1 spg-7 taf-6.1 taf-7.2 unc-13 unc-75 vab-19 wah-1 znf-207 oxa-1 mks-5 rilp-1 F26F2.7 evl-18 ciao-2B K10C3.5 ymel-1 dlc-4 ciao-1 atln-2 dyf-19 ani-3 tag-273 prp-6 snx-6 Y75B8A.31 B0261.1 C01G5.7 viln-1 mms-19 F37F2.2 twf-2 F54A3.2 F55F10.1 fcho-1 F56E10.1 daam-1 H05C05.1 atg-2 R02F11.4 T07F12.4 atg-9 tmem-231 arl-13 eri-5 Y54E10A.10 cox-18 epg-9 plst-1 hipr-1 tbc-12 efl-1 mtm-9 eps-8 kgb-1 let-413 lev-11 sdc-3 unc-73 wrm-1 syg-2 egl-36 fre-1 kin-32 kvs-1 magu-2 ttb-1 kvs-4 Y116A8C.30 C40A11.3 kvs-3 cla-1 sbds-1 arx-4 crtc-1 kvs-5 daf-2 daf-11 daf-16 dyb-1 kpc-1 mbk-2 pdk-1 slo-1 unc-96 unc-108 pptr-1 ntl-9 zwl-1 lem-4 eel-1 ced-1 cul-3 ldb-1 let-363 let-805 lis-1 mel-26 npp-13 npp-20 odr-3 pat-3 pat-4 pat-12 ptp-3 rbg-1 uaf-1 unc-4 unc-5 unc-22 unc-33 unc-44 unc-89 unc-101 unc-104 nrde-2 epg-3 xrn-1 cdkl-1 sorb-1 rsks-1 sam-10 spv-1 cnep-1 vps-18 him-19 Y104H12D.4 nduf-9 unc-7
	7.24312e-10	45	158	2.90135	GO:0016072 rRNA metabolic process	http://amigo.geneontology.org/amigo/term/GO:0016072	crn-3 dis-3 eri-1 tag-151 exos-4.1 C16C10.8 F33A8.4 K05C4.5 nol-9 T01B7.5 mtr-4 Y6B3B.9 xrn-1 Y41C4A.9 Y48B6A.1 nsun-5 popl-5 C06E1.9 rha-2 exos-9 F55F10.1 H06I04.3 H20J04.4 K07E8.7 riok-1 tfbm-1 T10B5.3 nsun-1 ddx-10 tftc-1 nol-14 nol-6 Y54E10A.10 Y54E10BR.4 helq-1 Y94H6A.5 lpd-6 drsh-1 Y17G7B.12 Y44F5A.1 pinn-4 Y75B8A.7 wdr-12 T02H6.1 Y32H12A.8
	8.42786e-10	350	2582	1.38088	GO:0044260 cellular macromolecule metabolic process	http://amigo.geneontology.org/amigo/term/GO:0044260	brc-1 xrn-2 aos-1 atm-1 bre-4 ccr-4 cdk-8 cdt-1 ckk-1 cku-70 coh-1 crn-3 csn-3 cul-2 cul-3 dis-3 dnj-26 dpy-19 evl-14 fog-1 gly-13 gsy-1 hda-4 hop-1 hpr-9 kin-2 kin-29 let-363 let-711 mat-3 max-2 mbk-2 mel-26 mlh-1 mrt-2 msh-5 msh-6 ncl-1 nhl-1 ntl-3 oxi-1 par-2 par-4 pct-1 pdk-1 pif-1 pkc-1 pkc-2 pkc-3 parp-1 parg-1 eif-2Bgamma tent-5 larp-5 pqn-87 ptp-3 rad-54.L rfc-2 rpn-9 rps-0 sel-1 sir-2.2 sli-1 smg-1 smg-2 smg-6 spg-7 sqv-6 mrck-1 madd-3 tig-2 top-3 tpa-1 ubc-1 ubh-3 glp-4 wwp-1 exos-4.1 pro-2 algn-9 jmjd-3.3 com-1 xpf-1 glct-2 mob-2 ercc-1 F16A11.1 gfm-1 F30F8.10 F33A8.4 evl-18 oac-19 mob-1 cyld-1 dep-1 F46C5.6 moc-5 saeg-1 famk-1 H12D21.10 oac-37 K02C4.3 ymel-1 M18.6 rle-1 R04F11.3 pde-12 mnk-1 nrde-2 T13H5.1 spop-1 T28B8.3 T28D6.6 W02A11.1 mtr-4 pptr-1 ash-2 Y37D8A.25 Y39A1A.21 dhhc-8 xrn-1 fcd-2 cdkl-1 rsks-1 mcm-10 pola-1 dhhc-2 Y48C3A.14 Y48E1B.3 Y51A2D.1 dxbp-1 nsun-5 polg-1 tdpt-1 Y66D12A.7 Y66D12A.9 xpb-1 such-1 Y67H2A.7 gft-2H4 ntl-11 Y75B8A.6 ekl-4 aakg-1 tpst-1 Y113G7B.15 sld-5 ZK1010.2 BE0003N10.1 BE0003N10.3 C06E1.9 ufl-1 C17H11.6 ntl-9 pigo-1 swd-2.1 kin-33 F09G2.2 F20H11.4 F23F12.8 F32D1.3 exos-9 hda-6 F43B10.1 prdm-14 F48E8.4 tdpo-1 eme-1 mrpl-2 F56F11.4 H05C05.1 H06I04.3 H10E21.5 H18N23.2 ttll-11 cdk-2 aakg-4 tfbm-1 T07F12.4 mob-3 jhdm-1 T28B4.1 polq-1 W04B5.5 nsun-1 smgl-2 dot-1.1 ptpn-22 Y41D4A.6 edc-4 spsb-2 spsb-1 ttc-37 herc-1 nsun-2 gcn-1 Y48G9A.9 cyh-1 otub-2 xpd-1 hpo-29 spe-48 alkb-1 Y54E10A.11 pign-1 Y54E10BR.3 Y54F10BM.3 lem-4 sut-2 eel-1 Y71G12A.4 mppa-1 Y71H2AM.3 set-27 Y75B7B.2 xpc-1 Y77E11A.12 Y82E9BR.18 Y92H12A.5 pigw-1 trf-2 ZK688.5 ttll-9 Y71G12B.31 urm-1 ZK993.5 csn-1 swsn-1 pph-5 cam-1 egl-4 eri-1 gly-4 gly-5 kgb-1 kin-1 lit-1 mek-2 par-1 pdi-2 pdi-3 rib-2 src-1 unc-22 unc-43 vab-1 vhp-1 wah-1 wrm-1 cdc-48.3 chhy-1 dkf-2 dkf-1 jmjd-2 set-26 gck-3 ddr-2 kel-8 helq-1 ark-1 bre-3 csk-1 cyn-16 daf-2 daf-11 dlk-1 gck-1 gcy-25 gly-7 hda-3 ifg-1 sid-3 kin-32 laf-1 lrk-1 map-2 mec-1 mec-9 mig-6 mlk-1 dapk-1 orc-2 pat-4 pmk-2 ptp-1 rps-19 sea-2 spr-5 ttn-1 unc-89 mys-1 B0198.3 gcy-29 F11E6.8 F13D2.1 drsh-1 rict-1 M03C11.8 sek-6 Y17G7B.18 eif-3.J Y43F8B.3 gly-9 Y48B6A.10 Y48E1C.1 Y53F4B.1 usp-3 lonp-2 ZK858.7 dcaf-1 trul-1 C03B1.5 mms-19 C39B5.5 ubr-4 trk-1 set-9 K11H12.9 mop-25.1 R06A10.4 gcy-28 gen-1 svh-2 txt-11 eif-2alpha nekl-1 rde-10 Y50D7A.3 iffb-1 Y55F3BR.2 Y67D8A.2 ZC581.9 tres-1 bus-17 lsy-12 F47G3.4 cnt-1 elks-1 daf-16 fkh-9 baz-2 lis-1 rab-10 unc-62 smgl-1 met-1 aagr-2 Y104H12D.4 arid-1 cnep-1
	9.42365e-10	69	307	2.28958	GO:0098662 inorganic cation transmembrane transport	http://amigo.geneontology.org/amigo/term/GO:0098662	amt-2 cua-1 dat-1 deg-1 del-1 egl-19 egl-23 egl-36 flr-1 irk-3 kqt-3 kvs-1 mod-5 ncx-1 ncx-2 nhx-1 nhx-5 nhx-8 pmr-1 snf-6 snf-7 trp-2 twk-7 twk-11 twk-13 twk-31 twk-34 twk-36 twk-40 twk-43 twk-45 twk-46 unc-2 unc-8 unc-58 unc-103 kcnl-1 kcnl-2 mfn-1 Y39A1A.21 ttm-1 kvs-4 B0310.1 catp-2 kcnl-3 C09E8.1 F19C7.8 kvs-3 kcc-2 T04B8.5 stim-1 zipt-15 kvs-5 cca-1 egl-2 mca-3 mec-2 mec-6 ncx-7 slo-1 slo-2 tax-4 vha-7 abts-1 T26C5.3 tric-1B.1 slc-30A5 fpn-1.1 nipa-1
	1.12065e-09	51	195	2.66428	GO:0044093 positive regulation of molecular function	http://amigo.geneontology.org/amigo/term/GO:0044093	cam-1 ckk-1 daf-2 rbg-1 sos-1 vab-1 fshr-1 hgap-2 tbc-14 F11E6.8 sipa-1 Y39A1A.21 tbc-9 tbc-17 Y56A3A.2 Y66D12A.9 spv-1 tiam-1 ddr-2 F19C7.8 tbc-18 F53A10.2 R05G6.10 tbc-10 svh-2 eat-17 crtc-1 Y34B4A.4 stim-1 Y77E11A.12 tbc-12 rhgf-2 wah-1 wrm-1 rnp-8 mob-2 rict-1 mob-1 T28B8.3 tbc-20 mop-25.1 mob-3 gcn-1 egl-4 cnt-2 gck-1 syd-1 mrck-1 cgef-1 R06F6.8 pdfr-1
	1.2864e-09	130	747	1.77283	GO:0006811 ion transport	http://amigo.geneontology.org/amigo/term/GO:0006811	acr-17 acr-23 amt-2 avr-15 cca-1 cho-1 clh-2 clh-3 cua-1 dat-1 deg-1 del-1 egl-19 egl-23 egl-36 exc-4 exp-1 flr-1 gab-1 glc-3 gon-2 gtl-2 hop-1 irk-3 kqt-3 kvs-1 mod-5 ncx-1 ncx-2 ncx-7 nhx-1 nhx-5 nhx-8 pmr-1 snf-6 snf-7 snt-5 snt-6 sue-1 tax-4 trp-2 twk-7 twk-11 twk-13 twk-31 twk-34 twk-36 twk-40 twk-43 twk-45 twk-46 unc-2 unc-8 unc-49 unc-58 unc-103 kcnl-1 DH11.5 kcnl-2 lgc-31 abts-1 mfn-1 Y39A1A.21 ttm-1 kvs-4 lgc-52 acr-24 B0310.1 mct-2 catp-2 kcnl-3 C09E8.1 F19C7.8 kvs-3 cla-1 lgc-30 kcc-2 abts-4 T04B8.5 lgc-53 mct-1 lgc-42 rft-2 nipa-1 stim-1 zipt-15 kvs-5 lgc-46 lgc-10 C42C1.19 nrfl-1 slo-1 slo-2 srf-3 unc-7 mps-3 aat-3 aat-9 che-7 egl-2 glr-2 glr-7 inx-18 inx-21 mca-3 mec-2 mec-6 nca-2 unc-77 vha-7 pezo-1 trpa-1 T26C5.3 tric-1B.1 slc-30A5 F41C6.7 abts-3 R02F11.3 fpn-1.1 lgc-33 slc-30A9 ZK185.5 egl-4 egl-30 aex-3 dyb-1 egl-8 unc-26 unc-73 unc-17
	1.4666e-09	112	613	1.86124	GO:0010605 negative regulation of macromolecule metabolic process	http://amigo.geneontology.org/amigo/term/GO:0010605	xrn-2 brc-1 ccr-4 crn-3 elt-6 fog-1 hda-4 kin-2 ldb-1 let-711 ncl-1 nhl-1 ntl-3 tent-5 sli-1 smg-2 smg-6 spr-5 tra-1 mys-1 exos-4.1 pro-2 C16C10.8 athp-1 C44H9.4 drsh-1 F46C5.6 saeg-1 rle-1 pde-12 nrde-2 alg-5 xrn-1 ntl-11 Y75B8A.31 ekl-4 BE0003N10.1 ntl-9 exos-9 hda-6 lin-42 smgl-2 edc-4 ttc-37 mbtr-1 sut-2 lsy-12 daf-16 efl-1 lin-54 mix-1 sdc-3 capg-1 pop-1 sid-1 cdc-48.3 eri-1 hsb-1 sid-3 kin-29 mec-1 mec-9 mig-6 sma-9 smg-1 B0393.4 F13D2.1 ifbp-1 ccct-1 Y43F8B.3 C39B5.5 hrde-4 nfyb-1 pid-5 rde-10 Y55F3BR.2 F47G3.4 cnt-1 dlk-1 haf-6 met-1 bro-1 ceh-16 csn-1 csn-3 daf-2 egl-44 fox-1 gck-1 hsf-1 kgb-1 laf-1 lag-1 let-363 lin-1 lin-14 mrp-1 nob-1 sea-2 spg-7 teg-1 tir-1 vhp-1 smgl-1 skpo-1 sam-10 stau-1 eri-5 gcn-1 hda-3 R06F6.8 jmjd-2
	1.50581e-09	43	150	2.92026	GO:0006364 rRNA processing	http://amigo.geneontology.org/amigo/term/GO:0006364	crn-3 eri-1 tag-151 C16C10.8 F33A8.4 K05C4.5 nol-9 T01B7.5 mtr-4 Y6B3B.9 Y41C4A.9 Y48B6A.1 nsun-5 popl-5 C06E1.9 rha-2 exos-9 F55F10.1 H06I04.3 H20J04.4 K07E8.7 riok-1 tfbm-1 T10B5.3 nsun-1 ddx-10 nol-14 nol-6 Y54E10A.10 Y54E10BR.4 helq-1 Y94H6A.5 dis-3 lpd-6 exos-4.1 drsh-1 Y17G7B.12 Y44F5A.1 pinn-4 Y75B8A.7 wdr-12 T02H6.1 Y32H12A.8
	1.59953e-09	53	209	2.5833	GO:2000026 regulation of multicellular organismal development	http://amigo.geneontology.org/amigo/term/GO:2000026	mab-20 plx-1 F23H12.5 tiam-1 C44B11.1 efl-1 lin-54 Y32B12B.4 F19F10.11 ivph-3 lin-42 apr-1 ark-1 daf-2 daf-10 daf-11 daf-16 dlk-1 kpc-1 laf-1 par-4 pdi-3 pry-1 sax-7 sli-1 unc-53 mnr-1 lin-38 atfs-1 met-1 tra-4 ama-1 chs-2 egl-4 hsf-1 lin-14 lin-29 mlk-1 swsn-1 src-1 unc-5 unc-73 unc-104 vab-3 vhp-1 wrm-1 xpf-1 efa-6 tpst-1 pac-1 gen-1 Y104H12D.4 gei-4
	1.69849e-09	24	55	4.44522	GO:0043547 positive regulation of GTPase activity	http://amigo.geneontology.org/amigo/term/GO:0043547	rbg-1 sos-1 hgap-2 tbc-14 sipa-1 tbc-9 tbc-17 spv-1 tiam-1 tbc-18 F53A10.2 R05G6.10 tbc-10 eat-17 Y34B4A.4 tbc-12 rhgf-2 tbc-20 cnt-2 gck-1 syd-1 mrck-1 cgef-1 R06F6.8
	1.90401e-09	139	821	1.72471	GO:0071702 organic substance transport	http://amigo.geneontology.org/amigo/term/GO:0071702	abt-2 apd-3 aqp-3 arf-6 cho-1 dat-1 xpo-2 xpo-3 let-413 mig-14 mod-5 npp-1 npp-4 npp-8 npp-13 npp-20 nsf-1 prx-1 prx-6 prx-13 rab-10 sid-1 snt-5 snt-6 sue-1 chup-1 oxa-1 DH11.5 scrm-4 F15D3.6 tat-5 sly-1 abts-1 arrd-10 uso-1 R06F6.8 glo-1 T01G9.2 arrd-17 T19A6.1 W09G3.6 arrd-7 slc-36.3 swt-4 dhhc-8 slc-36.1 dhhc-2 tat-1 aqp-12 Y57G11C.22 Y59A8B.8 tmed-4 Y67H2A.7 lonp-2 Y116A8C.10 gopc-1 mct-2 C08A9.3 C35A11.4 C52B11.5 F37F2.2 cla-1 F48E8.4 tat-2 fgt-1 swt-1 K02E10.1 abts-4 arrd-26 mel-46 arrd-23 mct-1 rft-2 Y51F10.4 nol-6 Y53G8AR.6 Y54E10BR.2 cox-18 Y69A2AR.16 mppa-1 Y71H2B.2 C42C1.19 nrfl-1 aat-3 num-1 snf-6 srf-3 wah-1 aat-9 apr-1 apg-1 apb-1 apa-2 cnt-1 cnt-2 lea-1 cogc-1 ncr-1 rbf-1 rme-1 sec-8 sec-23 snf-7 unc-101 rilp-1 pdzd-8 mon-2 ent-7 swt-5 istr-1 T26C5.3 pro-3 obr-1 hmit-1.1 exoc-8 acs-22 sec-6 atg-2 atg-9 tomm-22 Y54F10AR.1 cogc-3 Y75B7AL.2 egl-30 frpr-18 aex-3 daf-2 dyb-1 egl-8 exp-1 lrp-1 plc-1 unc-26 unc-73 unc-104 ric-7 dkf-2 dkf-1 unc-17
	1.92634e-09	52	204	2.59668	GO:0042254 ribosome biogenesis	http://amigo.geneontology.org/amigo/term/GO:0042254	crn-3 eri-1 lpd-6 rps-0 rps-19 tag-151 pro-2 C16C10.8 F33A8.4 K05C4.5 nol-9 K10C3.5 T01B7.5 mtr-4 Y6B3B.9 pro-3 Y41C4A.9 Y48B6A.1 Y52B11A.10 nsun-5 popl-5 C06E1.9 rha-2 exos-9 F55F10.1 H06I04.3 H20J04.4 K07E8.7 riok-1 tfbm-1 T10B5.3 nsun-1 ddx-10 nol-14 nol-6 Y54E10A.10 Y54E10BR.4 helq-1 Y94H6A.5 dis-3 ncl-1 exos-4.1 drsh-1 Y17G7B.12 Y44F5A.1 pinn-4 Y75B8A.7 wdr-12 T02H6.1 nol-58 sbds-1 Y32H12A.8
	2.32201e-09	48	181	2.70151	GO:0097435 supramolecular fiber organization	http://amigo.geneontology.org/amigo/term/GO:0097435	apr-1 arx-1 hum-2 hum-6 hum-7 lev-11 pod-1 spe-15 vab-10 vab-19 crml-1 clip-1 tag-273 Y57G11C.22 viln-1 twf-2 F54A3.2 daam-1 arx-4 cdap-2 plst-1 hipr-1 eps-8 unc-73 wsp-1 abi-1 dyb-1 slo-1 unc-96 noca-1 cul-3 let-711 mel-26 pat-3 pat-4 rbg-1 unc-5 unc-22 unc-33 unc-44 unc-89 ric-7 rsf-1 sorb-1 efa-6 zoo-1 fhod-1 fln-1
	3.356e-09	46	171	2.74035	GO:0043085 positive regulation of catalytic activity	http://amigo.geneontology.org/amigo/term/GO:0043085	cam-1 ckk-1 daf-2 rbg-1 sos-1 vab-1 fshr-1 hgap-2 tbc-14 F11E6.8 sipa-1 Y39A1A.21 tbc-9 tbc-17 Y66D12A.9 spv-1 tiam-1 ddr-2 tbc-18 F53A10.2 R05G6.10 tbc-10 svh-2 eat-17 Y34B4A.4 Y77E11A.12 tbc-12 rhgf-2 wrm-1 rnp-8 mob-2 rict-1 mob-1 T28B8.3 tbc-20 mop-25.1 mob-3 gcn-1 egl-4 cnt-2 gck-1 syd-1 mrck-1 cgef-1 R06F6.8 pdfr-1
	3.41259e-09	47	177	2.70501	GO:0051130 positive regulation of cellular component organization	http://amigo.geneontology.org/amigo/term/GO:0051130	gld-2 mat-3 plx-1 F26F2.7 Y57G11C.22 such-1 tiam-1 twf-2 daam-1 pat-3 tns-1 unc-73 wrm-1 svh-2 wsp-1 ced-1 daf-2 daf-16 dlk-1 egl-30 kpc-1 mlk-1 sax-7 tpa-1 unc-53 wah-1 mnr-1 abi-1 toca-1 ddr-2 ced-2 egl-8 lin-29 mca-3 mtm-3 npp-20 pat-4 rbg-1 itsn-1 unc-5 unc-22 unc-104 ric-7 rsks-1 tat-1 stim-1 Y104H12D.4
	4.83196e-09	27	71	3.87391	GO:0010975 regulation of neuron projection development	http://amigo.geneontology.org/amigo/term/GO:0010975	mab-20 max-2 plx-1 F23H12.5 tiam-1 twf-2 pat-3 tns-1 svh-2 dlk-1 egl-30 kpc-1 mlk-1 sax-7 tpa-1 unc-53 mnr-1 bicd-1 ddr-2 egl-8 pxn-2 rhgf-2 unc-4 unc-5 unc-73 vhp-1 efa-6
	4.83196e-09	35	111	3.2121	GO:0071805 potassium ion transmembrane transport	http://amigo.geneontology.org/amigo/term/GO:0071805	egl-23 egl-36 irk-3 kqt-3 kvs-1 nhx-1 nhx-5 nhx-8 twk-7 twk-11 twk-13 twk-31 twk-34 twk-36 twk-40 twk-43 twk-45 twk-46 unc-58 unc-103 kcnl-1 kcnl-2 kvs-4 B0310.1 catp-2 kcnl-3 kvs-3 kcc-2 T04B8.5 kvs-5 egl-2 slo-1 slo-2 tax-4 tric-1B.1
	6.18461e-09	41	145	2.88045	GO:0010628 positive regulation of gene expression	http://amigo.geneontology.org/amigo/term/GO:0010628	xrn-2 tent-5 larp-5 sur-2 ZK1010.2 daf-16 daf-11 die-1 dlk-1 let-363 spg-7 pde-3 rsks-1 atfs-1 daf-2 egl-4 eri-1 hsf-1 kgb-1 kin-2 kin-29 lag-1 lin-29 mep-1 nob-1 sma-9 tax-4 teg-1 tir-1 tpa-1 unc-43 unc-62 unc-89 jun-1 dkf-1 gck-3 pdfr-1 stau-1 nsun-1 gcn-1 tomm-70
	6.67225e-09	94	496	1.93059	GO:0003006 developmental process involved in reproduction	http://amigo.geneontology.org/amigo/term/GO:0003006	lis-1 tra-2 dmd-6 eri-5 mbk-2 sdc-3 csn-1 csn-3 fox-1 gck-1 kgb-1 max-2 mek-2 mep-1 par-3 pkc-3 sea-2 tra-1 tra-3 pro-2 drsh-1 pro-3 gck-3 gcl-1 ints-13 eri-1 her-1 hop-1 laf-1 lin-17 mab-20 pat-4 pdi-3 src-1 unc-5 unc-13 pptr-1 elf-1 tra-4 stau-1 T12E12.6 Y67D8C.9 bro-1 cdt-1 ceh-18 chs-1 cul-2 eor-2 fog-1 gon-2 hoe-1 kal-1 kin-1 kin-2 lag-1 let-711 let-858 lin-3 lin-29 lit-1 mab-9 cogc-1 mix-1 mog-4 mog-5 nob-1 npp-1 plx-1 pop-1 swsn-1 ptr-18 rme-8 sem-5 sma-2 sma-9 smg-1 smg-2 smg-6 spe-15 spg-7 sup-17 uaf-1 unc-34 unc-73 vab-1 vab-3 vav-1 noca-1 polg-1 cdk-2 riok-1 nsun-1 fln-1 cogc-3
	7.85775e-09	31	92	3.43256	GO:0031344 regulation of cell projection organization	http://amigo.geneontology.org/amigo/term/GO:0031344	mab-20 max-2 plx-1 F23H12.5 F26F2.7 tiam-1 twf-2 pat-3 tns-1 svh-2 dlk-1 egl-30 kpc-1 mlk-1 sax-7 tpa-1 unc-53 mnr-1 bicd-1 ddr-2 egl-8 pxn-2 sem-5 soc-2 rhgf-2 unc-4 unc-5 unc-73 vhp-1 cdkl-1 efa-6
	8.92263e-09	63	283	2.26777	GO:0034470 ncRNA processing	http://amigo.geneontology.org/amigo/term/GO:0034470	crn-3 eri-1 hoe-1 tag-151 exos-4.1 C16C10.8 ints-7 E02H1.5 drsh-1 F33A8.4 K05C4.5 nol-9 T01B7.5 W02A11.1 ints-4 mtr-4 Y6B3B.9 Y41C4A.9 Y48B6A.1 Y48C3A.20 ints-8 nsun-5 popl-5 C06E1.9 rha-2 exos-9 tsen-54 F53H1.4 F55F10.1 H06I04.3 H20J04.4 K07E8.7 riok-1 tfbm-1 T10B5.3 nsun-1 ddx-10 Y34D9A.7 nol-14 nsun-2 nol-6 Y54E10A.10 Y54E10BR.4 helq-1 Y92H12A.5 Y92H12BL.1 Y94H6A.5 dis-3 lpd-6 Y17G7B.12 Y44F5A.1 pinn-4 Y75B8A.7 elpc-2 ZK858.7 wdr-12 T02H6.1 Y32H12A.8 urm-1 lag-1 nob-1 teg-1 eri-5
	1.01817e-08	83	421	2.00836	GO:0007166 cell surface receptor signaling pathway	http://amigo.geneontology.org/amigo/term/GO:0007166	apr-1 ark-1 cam-1 daf-2 daf-11 gcy-25 sid-3 kin-32 let-805 lin-17 mab-20 pat-3 pat-4 plx-1 pop-1 sli-1 sma-2 src-1 sup-17 tig-2 vab-1 vab-2 gcy-29 F11E6.8 F23H12.5 vang-1 C44B11.1 ddr-2 dagl-2 dos-3 gcy-28 svh-2 mgl-3 sfrp-1 trf-2 lit-1 mpz-1 wrm-1 pptr-1 daf-16 lin-3 sel-8 apx-1 dsh-1 exp-1 glr-2 glr-7 hop-1 lad-2 lag-1 lat-1 lat-2 mig-14 num-1 pry-1 unc-5 tln-1 Y43F8B.2 seb-2 pdfr-1 F36H9.1 bre-4 che-2 daf-10 egl-4 eor-2 ist-1 kin-29 max-2 sel-1 sma-9 soc-2 unc-2 vav-1 fln-1 hda-4 lin-29 pkc-1 unc-33 unc-44 unc-73 eel-1 tol-1
	1.0342e-08	28	78	3.65686	GO:0051345 positive regulation of hydrolase activity	http://amigo.geneontology.org/amigo/term/GO:0051345	rbg-1 sos-1 hgap-2 tbc-14 sipa-1 tbc-9 tbc-17 Y66D12A.9 spv-1 tiam-1 tbc-18 F53A10.2 R05G6.10 tbc-10 eat-17 Y34B4A.4 Y77E11A.12 tbc-12 rhgf-2 T28B8.3 tbc-20 egl-4 cnt-2 gck-1 syd-1 mrck-1 cgef-1 R06F6.8
	1.10693e-08	40	142	2.86957	GO:0007411 axon guidance	http://amigo.geneontology.org/amigo/term/GO:0007411	lam-3 mab-20 plx-1 ptp-3 unc-5 unc-73 vab-1 vab-2 F23H12.5 T01D3.1 F20H11.4 zig-11 ptpn-22 lad-2 aex-3 dlk-1 fmi-1 lin-17 lrk-1 max-1 max-2 src-1 unc-33 unc-34 unc-44 unc-53 unc-104 madd-4 crml-1 ddr-2 fln-1 cam-1 cdh-4 cle-1 pry-1 pxn-2 sup-17 vab-8 rin-1 zfr-1
	1.13582e-08	34	109	3.17758	GO:0007163 establishment or maintenance of cell polarity	http://amigo.geneontology.org/amigo/term/GO:0007163	crb-1 let-413 lis-1 par-3 magu-2 C09G1.4 F54A3.2 dyf-19 ced-1 hmr-1 kin-2 let-754 mel-26 npp-1 pkc-3 ric-8 sax-7 src-1 wrm-1 cam-1 cdh-4 gpb-1 lin-17 mig-14 ncl-1 npp-4 npp-13 par-1 par-2 par-4 unc-5 unc-33 unc-44 unc-73
	1.28444e-08	81	409	2.01747	GO:0098660 inorganic ion transmembrane transport	http://amigo.geneontology.org/amigo/term/GO:0098660	amt-2 avr-15 cua-1 dat-1 deg-1 del-1 egl-19 egl-23 egl-36 flr-1 gab-1 glc-3 irk-3 kqt-3 kvs-1 mod-5 ncx-1 ncx-2 nhx-1 nhx-5 nhx-8 pmr-1 snf-6 snf-7 trp-2 twk-7 twk-11 twk-13 twk-31 twk-34 twk-36 twk-40 twk-43 twk-45 twk-46 unc-2 unc-8 unc-49 unc-58 unc-103 kcnl-1 kcnl-2 mfn-1 Y39A1A.21 ttm-1 kvs-4 lgc-52 B0310.1 catp-2 kcnl-3 C09E8.1 F19C7.8 kvs-3 kcc-2 T04B8.5 lgc-53 lgc-42 stim-1 zipt-15 kvs-5 lgc-46 C42C1.19 cca-1 clh-2 clh-3 egl-2 exc-4 mca-3 mec-2 mec-6 ncx-7 slo-1 slo-2 tax-4 vha-7 abts-1 T26C5.3 tric-1B.1 slc-30A5 fpn-1.1 nipa-1
	1.36533e-08	40	143	2.8495	GO:0097485 neuron projection guidance	http://amigo.geneontology.org/amigo/term/GO:0097485	lam-3 mab-20 plx-1 ptp-3 unc-5 unc-73 vab-1 vab-2 F23H12.5 T01D3.1 F20H11.4 zig-11 ptpn-22 lad-2 aex-3 dlk-1 fmi-1 lin-17 lrk-1 max-1 max-2 src-1 unc-33 unc-34 unc-44 unc-53 unc-104 madd-4 crml-1 ddr-2 fln-1 cam-1 cdh-4 cle-1 pry-1 pxn-2 sup-17 vab-8 rin-1 zfr-1
	1.45011e-08	175	1136	1.56929	GO:0006351 transcription DNA-templated	http://amigo.geneontology.org/amigo/term/GO:0006351	ahr-1 trip-4 brc-1 bro-1 ceh-14 ceh-16 ceh-18 ceh-31 ceh-44 crh-1 daf-16 efl-1 egl-44 elt-6 feh-1 fkh-7 fkh-9 gei-8 hda-3 hda-4 hsf-1 ldb-1 lin-1 lin-29 lin-54 mab-9 mep-1 nhr-6 nhr-12 nhr-23 nhr-32 nhr-40 nhr-64 nhr-68 nhr-78 nhr-121 nhr-129 nhr-137 nob-1 pct-1 pop-1 swsn-1 spr-5 sur-2 taf-2 taf-4 taf-6.1 taf-7.2 svh-5 tbx-33 tra-1 ttb-1 unc-4 unc-62 vab-3 wrm-1 mdt-17 mys-1 epc-1 dmd-6 pro-2 C16C10.8 athp-1 din-1 nurf-1 phm-2 saeg-1 swt-5 ifbp-1 miz-1 jun-1 Y17G7B.17 ccct-1 ceh-100 sam-10 Y56A3A.2 phf-14 xpb-1 gft-2H4 Y75B8A.6 Y105C5A.15 ekl-4 rpom-1 atfs-1 B0261.1 gtf-2F1 snpc-1.1 ceh-53 sox-4 elf-1 C41D11.3 eri-7 ets-5 met-1 nono-1 hda-6 prdm-14 lin-42 tra-4 madf-3 M03D4.4 tfbm-1 camt-1 let-355 jhdm-1 nfyb-1 crtc-1 ell-1 Y37F4.6 tftc-1 Y43H11AL.1 mbtr-1 znf-236 cyh-1 xpd-1 phf-15 ztf-23 znf-782 set-27 aatf-1 zfh-2 dve-1 lsy-12 ccr-4 efl-2 let-711 ntl-3 ntl-11 ntl-9 dot-1.1 ckk-1 lag-1 sel-8 rhgf-2 ama-1 hsb-1 nhr-21 nhr-56 nhr-61 nhr-82 nhr-88 nhr-115 nhr-119 sma-2 sma-9 xrn-2 nhr-150 C17E4.6 C34E11.2 nhr-27 nhr-193 attf-6 nhr-145 Y48C3A.12 rpoa-1 C30G4.4 rpc-2 nhr-179 nhr-142 rpac-40 nhr-242 tcer-1 ceh-63 apr-1 daf-2 lin-14 ncl-1 sdc-3 tax-4 tir-1 dop-3 jmjd-2 ufl-1 athp-2 arid-1
	1.56737e-08	203	1369	1.51056	GO:0018130 heterocycle biosynthetic process	http://amigo.geneontology.org/amigo/term/GO:0018130	ahr-1 trip-4 bas-1 brc-1 bro-1 ceh-14 ceh-16 ceh-18 ceh-31 ceh-44 crh-1 daf-11 daf-16 efl-1 egl-44 elt-6 feh-1 fkh-7 fkh-9 gcy-25 gei-8 hda-3 hda-4 hsf-1 ldb-1 lin-1 lin-29 lin-54 mab-9 mep-1 nhr-6 nhr-12 nhr-23 nhr-32 nhr-40 nhr-64 nhr-68 nhr-78 nhr-121 nhr-129 nhr-137 nob-1 pct-1 pop-1 swsn-1 spr-5 sur-2 taf-2 taf-4 taf-6.1 taf-7.2 svh-5 tbx-33 tra-1 ttb-1 unc-4 unc-62 vab-3 wrm-1 mdt-17 mys-1 epc-1 dmd-6 gcy-29 pro-2 C16C10.8 athp-1 din-1 nurf-1 phm-2 moc-5 saeg-1 swt-5 ifbp-1 R04F11.3 miz-1 jun-1 ctps-1 Y17G7B.17 ccct-1 ceh-100 Y39A1A.21 cox-10 sam-10 Y56A3A.2 phf-14 xpb-1 gft-2H4 Y75B8A.6 Y105C5A.15 ekl-4 rpom-1 hprt-1 atfs-1 B0261.1 gtf-2F1 snpc-1.1 ceh-53 sox-4 elf-1 C41D11.3 eri-7 ets-5 met-1 atic-1 nono-1 F38B6.4 hda-6 prdm-14 lin-42 tra-4 madf-3 M03D4.4 gcy-28 tfbm-1 camt-1 let-355 T22D1.3 jhdm-1 nfyb-1 crtc-1 ell-1 Y37F4.6 tftc-1 Y43H11AL.1 mbtr-1 znf-236 cyh-1 xpd-1 phf-15 ztf-23 nprt-1 znf-782 Y65B4A.8 set-27 aatf-1 zfh-2 dve-1 lsy-12 ccr-4 efl-2 let-711 ntl-3 ntl-11 ntl-9 dot-1.1 ckk-1 lag-1 sel-8 rhgf-2 acy-1 ama-1 gcy-35 hsb-1 let-754 nhr-21 nhr-56 nhr-61 nhr-82 nhr-88 nhr-115 nhr-119 sma-2 sma-9 smd-1 xrn-2 nhr-150 C17E4.6 C34E11.2 pfas-1 nhr-27 nhr-193 nadk-2 attf-6 nhr-145 pola-1 Y48C3A.12 rpoa-1 polg-1 C30G4.4 rpc-2 nhr-179 nhr-142 rpac-40 polq-1 nhr-242 acsd-1 tcer-1 ceh-63 apr-1 daf-2 lin-14 mrt-2 ncl-1 sdc-3 tax-4 tir-1 unc-43 dop-3 jmjd-2 ufl-1 athp-2 arid-1
	1.80857e-08	42	156	2.74264	GO:0010648 negative regulation of cell communication	http://amigo.geneontology.org/amigo/term/GO:0010648	apr-1 atm-1 sli-1 vhp-1 pde-3 T08A11.1 T14G8.3 C44B11.1 sfrp-1 sesn-1 Y77E11A.12 pptr-1 gbb-2 pry-1 rgs-3 rgs-7 rgs-10 tir-1 rsbp-1 gap-2 ark-1 che-2 egl-4 gar-2 kin-2 let-754 ric-8 sel-1 unc-2 vav-1 crml-1 pde-4 gap-3 efl-1 gck-1 pat-3 sma-9 tax-4 tln-1 riok-1 eel-1 gei-4
	1.80857e-08	42	156	2.74264	GO:0023057 negative regulation of signaling	http://amigo.geneontology.org/amigo/term/GO:0023057	apr-1 atm-1 sli-1 vhp-1 pde-3 T08A11.1 T14G8.3 C44B11.1 sfrp-1 sesn-1 Y77E11A.12 pptr-1 gbb-2 pry-1 rgs-3 rgs-7 rgs-10 tir-1 rsbp-1 gap-2 ark-1 che-2 egl-4 gar-2 kin-2 let-754 ric-8 sel-1 unc-2 vav-1 crml-1 pde-4 gap-3 efl-1 gck-1 pat-3 sma-9 tax-4 tln-1 riok-1 eel-1 gei-4
	1.80857e-08	106	595	1.81482	GO:0031325 positive regulation of cellular metabolic process	http://amigo.geneontology.org/amigo/term/GO:0031325	brc-1 trip-4 cam-1 ccr-4 ckk-1 daf-2 elt-6 ldb-1 let-711 mep-1 ntl-3 larp-5 swsn-1 spr-5 tig-2 tra-1 vab-1 wrm-1 mys-1 mob-2 F11E6.8 mob-1 rle-1 pde-12 T08A11.1 sam-10 Y56A3A.2 Y66D12A.9 Y75B8A.6 ZK1010.2 C17H11.6 ddr-2 exos-9 let-355 T07F12.4 mob-3 svh-2 crtc-1 ell-1 xpd-1 lem-4 set-27 sesn-1 Y77E11A.12 lsy-12 ntl-11 ntl-9 daf-16 nhr-6 pop-1 sel-8 rhgf-2 rsf-1 bro-1 lag-1 lin-29 mab-9 sma-9 taf-6.1 tbx-33 rict-1 miz-1 T28B8.3 atfs-1 gtf-2F1 tra-4 F56F11.4 mop-25.1 nfyb-1 znf-236 gcn-1 ceh-14 egl-44 ama-1 apr-1 arf-6 ceh-16 crh-1 fkh-9 baz-2 hsf-1 kgb-1 let-363 mbk-2 mlk-1 mtm-3 nhr-23 nob-1 rbg-1 src-1 tax-4 teg-1 tir-1 unc-62 vab-3 nurf-1 jun-1 rsks-1 nsun-5 atg-2 camt-1 dop-3 nsun-1 ser-6 Y104H12D.4 cnep-1
	1.97898e-08	175	1141	1.56242	GO:0097659 nucleic acid-templated transcription	http://amigo.geneontology.org/amigo/term/GO:0097659	ahr-1 trip-4 brc-1 bro-1 ceh-14 ceh-16 ceh-18 ceh-31 ceh-44 crh-1 daf-16 efl-1 egl-44 elt-6 feh-1 fkh-7 fkh-9 gei-8 hda-3 hda-4 hsf-1 ldb-1 lin-1 lin-29 lin-54 mab-9 mep-1 nhr-6 nhr-12 nhr-23 nhr-32 nhr-40 nhr-64 nhr-68 nhr-78 nhr-121 nhr-129 nhr-137 nob-1 pct-1 pop-1 swsn-1 spr-5 sur-2 taf-2 taf-4 taf-6.1 taf-7.2 svh-5 tbx-33 tra-1 ttb-1 unc-4 unc-62 vab-3 wrm-1 mdt-17 mys-1 epc-1 dmd-6 pro-2 C16C10.8 athp-1 din-1 nurf-1 phm-2 saeg-1 swt-5 ifbp-1 miz-1 jun-1 Y17G7B.17 ccct-1 ceh-100 sam-10 Y56A3A.2 phf-14 xpb-1 gft-2H4 Y75B8A.6 Y105C5A.15 ekl-4 rpom-1 atfs-1 B0261.1 gtf-2F1 snpc-1.1 ceh-53 sox-4 elf-1 C41D11.3 eri-7 ets-5 met-1 nono-1 hda-6 prdm-14 lin-42 tra-4 madf-3 M03D4.4 tfbm-1 camt-1 let-355 jhdm-1 nfyb-1 crtc-1 ell-1 Y37F4.6 tftc-1 Y43H11AL.1 mbtr-1 znf-236 cyh-1 xpd-1 phf-15 ztf-23 znf-782 set-27 aatf-1 zfh-2 dve-1 lsy-12 ccr-4 efl-2 let-711 ntl-3 ntl-11 ntl-9 dot-1.1 ckk-1 lag-1 sel-8 rhgf-2 ama-1 hsb-1 nhr-21 nhr-56 nhr-61 nhr-82 nhr-88 nhr-115 nhr-119 sma-2 sma-9 xrn-2 nhr-150 C17E4.6 C34E11.2 nhr-27 nhr-193 attf-6 nhr-145 Y48C3A.12 rpoa-1 C30G4.4 rpc-2 nhr-179 nhr-142 rpac-40 nhr-242 tcer-1 ceh-63 apr-1 daf-2 lin-14 ncl-1 sdc-3 tax-4 tir-1 dop-3 jmjd-2 ufl-1 athp-2 arid-1
	2.0055e-08	73	357	2.08305	GO:0034660 ncRNA metabolic process	http://amigo.geneontology.org/amigo/term/GO:0034660	xrn-2 crn-3 dis-3 eri-1 hoe-1 tag-151 glp-4 exos-4.1 C16C10.8 ints-7 E02H1.5 drsh-1 F33A8.4 K05C4.5 nol-9 T01B7.5 W02A11.1 ints-4 mtr-4 Y6B3B.9 Y17G7B.18 xrn-1 Y41C4A.9 Y48B6A.1 Y48C3A.20 ints-8 nsun-5 popl-5 Y66D12A.7 snpc-1.1 C06E1.9 rha-2 exos-9 tsen-54 F53H1.4 F55F10.1 H06I04.3 H20J04.4 K07E8.7 riok-1 tfbm-1 T10B5.3 nsun-1 ddx-10 ell-1 Y34D9A.7 eri-5 tftc-1 Y41D4A.6 nol-14 nsun-2 nol-6 Y54E10A.10 Y54E10BR.4 helq-1 Y92H12A.5 Y92H12BL.1 Y94H6A.5 lpd-6 Y17G7B.12 Y44F5A.1 pinn-4 Y75B8A.7 elpc-2 ZK858.7 wdr-12 T02H6.1 Y32H12A.8 urm-1 lag-1 nob-1 smg-2 teg-1
	2.03675e-08	198	1332	1.51428	GO:0034654 nucleobase-containing compound biosynthetic process	http://amigo.geneontology.org/amigo/term/GO:0034654	ahr-1 trip-4 brc-1 bro-1 ceh-14 ceh-16 ceh-18 ceh-31 ceh-44 crh-1 daf-11 daf-16 efl-1 egl-44 elt-6 feh-1 fkh-7 fkh-9 gcy-25 gei-8 hda-3 hda-4 hsf-1 ldb-1 lin-1 lin-29 lin-54 mab-9 mep-1 nhr-6 nhr-12 nhr-23 nhr-32 nhr-40 nhr-64 nhr-68 nhr-78 nhr-121 nhr-129 nhr-137 nob-1 pct-1 pop-1 swsn-1 spr-5 sur-2 taf-2 taf-4 taf-6.1 taf-7.2 svh-5 tbx-33 tra-1 ttb-1 unc-4 unc-62 vab-3 wrm-1 mdt-17 mys-1 epc-1 dmd-6 gcy-29 pro-2 C16C10.8 athp-1 din-1 nurf-1 phm-2 saeg-1 swt-5 ifbp-1 R04F11.3 miz-1 jun-1 ctps-1 Y17G7B.17 ccct-1 ceh-100 Y39A1A.21 sam-10 Y56A3A.2 phf-14 xpb-1 gft-2H4 Y75B8A.6 Y105C5A.15 ekl-4 rpom-1 hprt-1 atfs-1 B0261.1 gtf-2F1 snpc-1.1 ceh-53 sox-4 elf-1 C41D11.3 eri-7 ets-5 met-1 atic-1 nono-1 F38B6.4 hda-6 prdm-14 lin-42 tra-4 madf-3 M03D4.4 gcy-28 tfbm-1 camt-1 let-355 T22D1.3 jhdm-1 nfyb-1 crtc-1 ell-1 Y37F4.6 tftc-1 Y43H11AL.1 mbtr-1 znf-236 cyh-1 xpd-1 phf-15 ztf-23 nprt-1 znf-782 Y65B4A.8 set-27 aatf-1 zfh-2 dve-1 lsy-12 ccr-4 efl-2 let-711 ntl-3 ntl-11 ntl-9 dot-1.1 ckk-1 lag-1 sel-8 rhgf-2 acy-1 ama-1 gcy-35 hsb-1 let-754 nhr-21 nhr-56 nhr-61 nhr-82 nhr-88 nhr-115 nhr-119 sma-2 sma-9 smd-1 xrn-2 nhr-150 C17E4.6 C34E11.2 pfas-1 nhr-27 nhr-193 nadk-2 attf-6 nhr-145 pola-1 Y48C3A.12 rpoa-1 polg-1 C30G4.4 rpc-2 nhr-179 nhr-142 rpac-40 polq-1 nhr-242 tcer-1 ceh-63 apr-1 daf-2 lin-14 mrt-2 ncl-1 sdc-3 tax-4 tir-1 dop-3 jmjd-2 ufl-1 athp-2 arid-1
	2.21735e-08	46	181	2.58895	GO:0040025 vulval development	http://amigo.geneontology.org/amigo/term/GO:0040025	efl-1 lin-54 Y32B12B.4 F19F10.11 ivph-3 apr-1 apx-1 ark-1 hoe-1 hop-1 lin-1 lin-3 lin-17 mek-2 pat-3 pry-1 sli-1 sos-1 sup-17 tln-1 vav-1 xrn-2 dep-1 rsf-1 lin-38 met-1 tra-4 riok-1 lag-1 ldb-1 lin-29 mep-1 mig-14 cogc-1 par-1 pop-1 swsn-1 ras-1 sem-5 soc-2 sqv-6 unc-83 vab-8 gei-4 unc-101 unc-73
	2.32429e-08	19	40	4.83881	GO:0031346 positive regulation of cell projection organization	http://amigo.geneontology.org/amigo/term/GO:0031346	plx-1 F26F2.7 tiam-1 twf-2 pat-3 tns-1 svh-2 dlk-1 egl-30 kpc-1 mlk-1 sax-7 tpa-1 unc-53 mnr-1 ddr-2 egl-8 unc-5 unc-73
	2.42484e-08	130	783	1.69132	GO:0006366 transcription by RNA polymerase II	http://amigo.geneontology.org/amigo/term/GO:0006366	ahr-1 brc-1 bro-1 ceh-14 ceh-16 ceh-18 ceh-31 ceh-44 crh-1 daf-16 efl-1 egl-44 elt-6 fkh-7 fkh-9 gei-8 hda-3 hda-4 hsf-1 ldb-1 lin-1 lin-29 mab-9 mep-1 nhr-6 nhr-12 nhr-23 nhr-32 nhr-40 nhr-64 nhr-68 nhr-78 nhr-121 nhr-129 nhr-137 nob-1 pop-1 spr-5 sur-2 taf-2 taf-4 taf-6.1 taf-7.2 svh-5 tbx-33 tra-1 ttb-1 unc-4 unc-62 vab-3 wrm-1 mdt-17 mys-1 epc-1 dmd-6 pro-2 C16C10.8 athp-1 nurf-1 phm-2 saeg-1 swt-5 ifbp-1 miz-1 jun-1 ccct-1 ceh-100 sam-10 Y56A3A.2 phf-14 xpb-1 gft-2H4 Y105C5A.15 ekl-4 atfs-1 gtf-2F1 snpc-1.1 ceh-53 elf-1 C41D11.3 eri-7 ets-5 hda-6 prdm-14 lin-42 tra-4 madf-3 M03D4.4 camt-1 jhdm-1 nfyb-1 crtc-1 ell-1 znf-236 cyh-1 xpd-1 phf-15 znf-782 set-27 aatf-1 zfh-2 dve-1 lsy-12 ccr-4 efl-2 let-711 ntl-3 ntl-11 ntl-9 dot-1.1 lag-1 sel-8 rhgf-2 ama-1 sma-2 Y48C3A.12 sox-4 C30G4.4 Y37F4.6 ztf-23 ceh-63 met-1 apr-1 daf-2 lin-14 sdc-3 tax-4 tir-1 dop-3 lin-54
	2.51231e-08	29	86	3.43514	GO:0120035 regulation of plasma membrane bounded cell projection organization	http://amigo.geneontology.org/amigo/term/GO:0120035	mab-20 max-2 plx-1 F23H12.5 F26F2.7 tiam-1 twf-2 pat-3 tns-1 svh-2 dlk-1 egl-30 kpc-1 mlk-1 sax-7 tpa-1 unc-53 mnr-1 bicd-1 ddr-2 egl-8 pxn-2 rhgf-2 unc-4 unc-5 unc-73 vhp-1 cdkl-1 efa-6
	2.51853e-08	201	1361	1.50447	GO:0019438 aromatic compound biosynthetic process	http://amigo.geneontology.org/amigo/term/GO:0019438	ahr-1 trip-4 bas-1 brc-1 bro-1 ceh-14 ceh-16 ceh-18 ceh-31 ceh-44 crh-1 daf-11 daf-16 efl-1 egl-44 elt-6 feh-1 fkh-7 fkh-9 gcy-25 gei-8 hda-3 hda-4 hsf-1 ldb-1 lin-1 lin-29 lin-54 mab-9 mep-1 nhr-6 nhr-12 nhr-23 nhr-32 nhr-40 nhr-64 nhr-68 nhr-78 nhr-121 nhr-129 nhr-137 nob-1 pct-1 pop-1 swsn-1 spr-5 sur-2 taf-2 taf-4 taf-6.1 taf-7.2 svh-5 tbx-33 tra-1 ttb-1 unc-4 unc-62 vab-3 wrm-1 mdt-17 mys-1 epc-1 dmd-6 gcy-29 pro-2 C16C10.8 athp-1 din-1 nurf-1 phm-2 saeg-1 swt-5 ifbp-1 R04F11.3 miz-1 jun-1 ctps-1 Y17G7B.17 ccct-1 ceh-100 Y39A1A.21 cox-10 sam-10 Y56A3A.2 phf-14 xpb-1 gft-2H4 Y75B8A.6 Y105C5A.15 ekl-4 rpom-1 hprt-1 atfs-1 B0261.1 gtf-2F1 snpc-1.1 ceh-53 sox-4 elf-1 C41D11.3 eri-7 ets-5 met-1 atic-1 nono-1 F38B6.4 hda-6 prdm-14 lin-42 tra-4 madf-3 M03D4.4 gcy-28 tfbm-1 camt-1 let-355 T22D1.3 jhdm-1 nfyb-1 crtc-1 ell-1 Y37F4.6 tftc-1 Y43H11AL.1 mbtr-1 znf-236 cyh-1 xpd-1 phf-15 ztf-23 nprt-1 znf-782 Y65B4A.8 set-27 aatf-1 zfh-2 dve-1 lsy-12 ccr-4 efl-2 let-711 ntl-3 ntl-11 ntl-9 dot-1.1 ckk-1 lag-1 sel-8 rhgf-2 acy-1 ama-1 gcy-35 hsb-1 let-754 nhr-21 nhr-56 nhr-61 nhr-82 nhr-88 nhr-115 nhr-119 sma-2 sma-9 smd-1 xrn-2 nhr-150 C17E4.6 C34E11.2 pfas-1 nhr-27 nhr-193 nadk-2 attf-6 nhr-145 pola-1 Y48C3A.12 rpoa-1 polg-1 C30G4.4 rpc-2 nhr-179 nhr-142 rpac-40 polq-1 nhr-242 tcer-1 ceh-63 apr-1 daf-2 lin-14 mrt-2 ncl-1 sdc-3 tax-4 tir-1 unc-43 dop-3 jmjd-2 ufl-1 athp-2 arid-1
	2.62803e-08	175	1146	1.5556	GO:0032774 RNA biosynthetic process	http://amigo.geneontology.org/amigo/term/GO:0032774	ahr-1 trip-4 brc-1 bro-1 ceh-14 ceh-16 ceh-18 ceh-31 ceh-44 crh-1 daf-16 efl-1 egl-44 elt-6 feh-1 fkh-7 fkh-9 gei-8 hda-3 hda-4 hsf-1 ldb-1 lin-1 lin-29 lin-54 mab-9 mep-1 nhr-6 nhr-12 nhr-23 nhr-32 nhr-40 nhr-64 nhr-68 nhr-78 nhr-121 nhr-129 nhr-137 nob-1 pct-1 pop-1 swsn-1 spr-5 sur-2 taf-2 taf-4 taf-6.1 taf-7.2 svh-5 tbx-33 tra-1 ttb-1 unc-4 unc-62 vab-3 wrm-1 mdt-17 mys-1 epc-1 dmd-6 pro-2 C16C10.8 athp-1 din-1 nurf-1 phm-2 saeg-1 swt-5 ifbp-1 miz-1 jun-1 Y17G7B.17 ccct-1 ceh-100 sam-10 Y56A3A.2 phf-14 xpb-1 gft-2H4 Y75B8A.6 Y105C5A.15 ekl-4 rpom-1 atfs-1 B0261.1 gtf-2F1 snpc-1.1 ceh-53 sox-4 elf-1 C41D11.3 eri-7 ets-5 met-1 nono-1 hda-6 prdm-14 lin-42 tra-4 madf-3 M03D4.4 tfbm-1 camt-1 let-355 jhdm-1 nfyb-1 crtc-1 ell-1 Y37F4.6 tftc-1 Y43H11AL.1 mbtr-1 znf-236 cyh-1 xpd-1 phf-15 ztf-23 znf-782 set-27 aatf-1 zfh-2 dve-1 lsy-12 ccr-4 efl-2 let-711 ntl-3 ntl-11 ntl-9 dot-1.1 ckk-1 lag-1 sel-8 rhgf-2 ama-1 hsb-1 nhr-21 nhr-56 nhr-61 nhr-82 nhr-88 nhr-115 nhr-119 sma-2 sma-9 xrn-2 nhr-150 C17E4.6 C34E11.2 nhr-27 nhr-193 attf-6 nhr-145 Y48C3A.12 rpoa-1 C30G4.4 rpc-2 nhr-179 nhr-142 rpac-40 nhr-242 tcer-1 ceh-63 apr-1 daf-2 lin-14 ncl-1 sdc-3 tax-4 tir-1 dop-3 jmjd-2 ufl-1 athp-2 arid-1
	2.62803e-08	105	592	1.80681	GO:0034220 ion transmembrane transport	http://amigo.geneontology.org/amigo/term/GO:0034220	acr-17 acr-23 amt-2 avr-15 cua-1 dat-1 deg-1 del-1 egl-19 egl-23 egl-36 exp-1 flr-1 gab-1 glc-3 gon-2 gtl-2 irk-3 kqt-3 kvs-1 mod-5 ncx-1 ncx-2 nhx-1 nhx-5 nhx-8 pmr-1 snf-6 snf-7 tax-4 trp-2 twk-7 twk-11 twk-13 twk-31 twk-34 twk-36 twk-40 twk-43 twk-45 twk-46 unc-2 unc-8 unc-49 unc-58 unc-103 kcnl-1 kcnl-2 lgc-31 mfn-1 Y39A1A.21 ttm-1 kvs-4 lgc-52 acr-24 B0310.1 catp-2 kcnl-3 C09E8.1 F19C7.8 kvs-3 lgc-30 kcc-2 T04B8.5 lgc-53 lgc-42 stim-1 zipt-15 kvs-5 lgc-46 lgc-10 C42C1.19 srf-3 unc-7 cca-1 clh-2 clh-3 egl-2 exc-4 glr-2 glr-7 mca-3 mec-2 mec-6 nca-2 ncx-7 slo-1 slo-2 unc-77 vha-7 trpa-1 abts-1 T26C5.3 tric-1B.1 slc-30A5 F41C6.7 R02F11.3 abts-4 fpn-1.1 nipa-1 lgc-33 slc-30A9 ZK185.5 egl-4 pezo-1
	2.73226e-08	100	555	1.83549	GO:0033554 cellular response to stress	http://amigo.geneontology.org/amigo/term/GO:0033554	brc-1 abu-8 pdi-2 T14G8.3 gad-3 atm-1 cku-70 coh-1 dnj-26 evl-14 hpr-9 hsb-1 jip-1 kgb-1 kin-29 mlh-1 mrt-2 msh-6 pdi-3 parp-1 parg-1 rad-54.L rfc-2 sel-1 tps-2 ubc-1 com-1 xpf-1 ercc-1 evl-18 R04F11.3 T08A11.1 fcd-2 dxbp-1 Y56A3A.2 tdpt-1 xpb-1 gft-2H4 aakg-1 sld-5 ufl-1 F48E8.4 tdpo-1 eme-1 K11H12.9 aakg-4 polq-1 dot-1.1 gcn-1 xpd-1 sesn-1 Y75B7B.2 xpc-1 trf-2 ZK688.5 daf-16 swsn-1 ced-1 pat-3 tns-1 unc-16 vhp-1 svh-2 helq-1 msh-5 pif-1 mys-1 M03C11.8 T28B8.3 sek-6 Y48E1C.1 ekl-4 trul-1 mms-19 gen-1 alkb-1 dlk-1 egl-30 fkh-9 max-2 mlk-1 tpa-1 ddr-2 arid-1 egl-8 ero-1 hda-3 lrk-1 pdk-1 pxn-2 sma-9 octr-1 unc-34 nsun-5 efa-6 atfs-1 nsun-1 eel-1 dve-1 hda-4
	3.21737e-08	205	1399	1.49273	GO:1901362 organic cyclic compound biosynthetic process	http://amigo.geneontology.org/amigo/term/GO:1901362	ahr-1 trip-4 bas-1 brc-1 bro-1 ceh-14 ceh-16 ceh-18 ceh-31 ceh-44 crh-1 daf-11 daf-16 efl-1 egl-44 elt-6 feh-1 fkh-7 fkh-9 gcy-25 gei-8 hda-3 hda-4 hsf-1 ldb-1 lin-1 lin-29 lin-54 mab-9 mep-1 nhr-6 nhr-12 nhr-23 nhr-32 nhr-40 nhr-64 nhr-68 nhr-78 nhr-121 nhr-129 nhr-137 nob-1 pct-1 pop-1 swsn-1 spr-5 sur-2 taf-2 taf-4 taf-6.1 taf-7.2 svh-5 tbx-33 tra-1 ttb-1 unc-4 unc-62 vab-3 wrm-1 mdt-17 mys-1 epc-1 dmd-6 gcy-29 pro-2 C16C10.8 athp-1 din-1 nurf-1 phm-2 moc-5 saeg-1 swt-5 ifbp-1 R04F11.3 miz-1 jun-1 ctps-1 Y17G7B.17 ccct-1 ceh-100 Y39A1A.21 cox-10 sam-10 Y56A3A.2 phf-14 xpb-1 gft-2H4 Y75B8A.6 Y105C5A.15 ekl-4 rpom-1 hprt-1 atfs-1 B0261.1 gtf-2F1 snpc-1.1 ceh-53 sox-4 elf-1 C41D11.3 eri-7 ets-5 met-1 atic-1 nono-1 F38B6.4 hda-6 prdm-14 lin-42 tra-4 madf-3 M03D4.4 gcy-28 tfbm-1 camt-1 let-355 T22D1.3 jhdm-1 nfyb-1 crtc-1 ell-1 Y37F4.6 tftc-1 mvk-1 Y43H11AL.1 mbtr-1 znf-236 cyh-1 xpd-1 phf-15 ztf-23 nprt-1 znf-782 Y65B4A.8 set-27 aatf-1 zfh-2 dve-1 lsy-12 ccr-4 efl-2 let-711 ntl-3 ntl-11 ntl-9 dot-1.1 ckk-1 lag-1 sel-8 rhgf-2 acy-1 ama-1 gcy-35 hsb-1 let-754 nhr-21 nhr-56 nhr-61 nhr-82 nhr-88 nhr-115 nhr-119 sma-2 sma-9 smd-1 xrn-2 nhr-150 C17E4.6 C34E11.2 pfas-1 nhr-27 nhr-193 nadk-2 attf-6 nhr-145 pola-1 Y48B6A.13 Y48C3A.12 rpoa-1 polg-1 C30G4.4 rpc-2 nhr-179 nhr-142 rpac-40 polq-1 nhr-242 acsd-1 tcer-1 ceh-63 apr-1 daf-2 lin-14 mrt-2 ncl-1 sdc-3 tax-4 tir-1 unc-43 dop-3 jmjd-2 ufl-1 athp-2 arid-1
	3.54637e-08	180	1192	1.5383	GO:0031326 regulation of cellular biosynthetic process	http://amigo.geneontology.org/amigo/term/GO:0031326	ahr-1 trip-4 brc-1 bro-1 ccr-4 ceh-14 ceh-16 ceh-18 ceh-31 ceh-44 crh-1 daf-16 efl-1 egl-44 elt-6 feh-1 fkh-7 fkh-9 fog-1 gei-8 hda-3 hda-4 hsf-1 ldb-1 let-711 lin-1 lin-29 lin-54 mab-9 mep-1 ncl-1 nhl-1 nhr-6 nhr-12 nhr-23 nhr-32 nhr-40 nhr-64 nhr-68 nhr-78 nhr-121 nhr-129 nhr-137 nob-1 ntl-3 pct-1 pop-1 larp-5 swsn-1 spr-5 sur-2 svh-5 tbx-33 tra-1 unc-4 unc-62 vab-3 wrm-1 mdt-17 mys-1 epc-1 dmd-6 pro-2 C16C10.8 athp-1 din-1 nurf-1 phm-2 saeg-1 swt-5 ifbp-1 rle-1 miz-1 pde-12 jun-1 Y17G7B.17 ccct-1 ceh-100 Y39A1A.21 sam-10 Y56A3A.2 phf-14 gft-2H4 ntl-11 Y75B8A.6 Y105C5A.15 ekl-4 atfs-1 ZK1010.2 ceh-53 sox-4 elf-1 ntl-9 C41D11.3 ets-5 met-1 nono-1 exos-9 hda-6 prdm-14 lin-42 tra-4 H18N23.2 madf-3 M03D4.4 camt-1 let-355 jhdm-1 nfyb-1 crtc-1 ell-1 Y37F4.6 Y43H11AL.1 mbtr-1 znf-236 gcn-1 cyh-1 phf-15 ztf-23 znf-782 set-27 aatf-1 zfh-2 dve-1 lsy-12 efl-2 dot-1.1 ckk-1 lag-1 sel-8 rhgf-2 hsb-1 laf-1 let-363 nhr-21 nhr-56 nhr-61 nhr-82 nhr-88 nhr-115 nhr-119 sea-2 sma-2 sma-9 taf-6.1 nhr-150 C17E4.6 C34E11.2 nhr-27 nhr-193 attf-6 nhr-145 Y48C3A.12 gtf-2F1 C30G4.4 nhr-179 nhr-142 rde-10 nhr-242 acsd-1 tcer-1 ceh-63 arf-6 rab-10 ama-1 apr-1 cnt-1 daf-2 lin-14 sdc-3 tax-4 tir-1 dop-3 nsun-1 jmjd-2 ufl-1 cnep-1 athp-2 arid-1 kin-29
	3.62545e-08	36	125	2.93384	GO:0034330 cell junction organization	http://amigo.geneontology.org/amigo/term/GO:0034330	ajm-1 jac-1 unc-13 hlb-1 Y57G11C.22 zoo-1 elks-1 mtm-9 let-413 syg-2 abi-1 magu-2 cla-1 daf-2 daf-16 dlk-1 kpc-1 pdk-1 unc-104 ric-7 ntl-9 eel-1 cle-1 ldb-1 let-805 pat-12 ptp-3 unc-4 unc-76 vab-19 zyx-1 madd-4 sam-10 spv-1 dyb-1 unc-7
	3.65845e-08	40	148	2.75323	GO:0009968 negative regulation of signal transduction	http://amigo.geneontology.org/amigo/term/GO:0009968	apr-1 atm-1 sli-1 vhp-1 pde-3 T08A11.1 T14G8.3 C44B11.1 sfrp-1 sesn-1 Y77E11A.12 pptr-1 pry-1 rgs-3 rgs-7 rgs-10 tir-1 rsbp-1 gap-2 ark-1 che-2 egl-4 kin-2 let-754 ric-8 sel-1 unc-2 vav-1 crml-1 pde-4 gap-3 efl-1 gck-1 pat-3 sma-9 tax-4 tln-1 riok-1 eel-1 gei-4
	3.65976e-08	46	184	2.54674	GO:0048569 post-embryonic animal organ development	http://amigo.geneontology.org/amigo/term/GO:0048569	efl-1 lin-54 Y32B12B.4 F19F10.11 ivph-3 apr-1 apx-1 ark-1 hoe-1 hop-1 lin-1 lin-3 lin-17 mek-2 pat-3 pry-1 sli-1 sos-1 sup-17 tln-1 vav-1 xrn-2 dep-1 rsf-1 lin-38 met-1 tra-4 riok-1 lag-1 ldb-1 lin-29 mep-1 mig-14 cogc-1 par-1 pop-1 swsn-1 ras-1 sem-5 soc-2 sqv-6 unc-83 vab-8 gei-4 unc-101 unc-73
	3.986e-08	129	782	1.68046	GO:0009605 response to external stimulus	http://amigo.geneontology.org/amigo/term/GO:0009605	nhr-115 sir-2.2 Y43F8B.2 clec-186 sox-4 ark-1 sid-3 kin-29 kin-32 lam-3 mab-20 plx-1 ptp-3 src-1 unc-5 unc-73 vab-1 vab-2 pezo-1 F23H12.5 T01D3.1 T08A11.1 aakg-1 F20H11.4 lin-42 aakg-4 T07F12.4 zig-11 ptpn-22 gcn-1 sesn-1 pat-3 tns-1 svh-2 daf-2 daf-10 daf-11 daf-16 egl-4 lad-2 dapk-1 odr-3 tax-4 tir-1 unc-44 skpo-1 dkf-2 atfs-1 gcy-28 aex-3 dlk-1 egl-8 egl-30 fkh-9 fmi-1 gcy-35 kgb-1 lin-17 lrk-1 max-1 max-2 mec-1 mec-2 mec-5 mec-6 mec-9 mec-12 mlk-1 pkc-1 smu-1 smu-2 spg-7 tpa-1 unc-33 unc-34 unc-53 unc-104 vhp-1 pde-3 madd-4 crml-1 jun-1 dkf-1 ddr-2 camt-1 dop-3 clec-70 fln-1 arid-1 acy-1 cam-1 cdh-4 ced-1 che-2 cle-1 dgk-1 hda-3 hsf-1 kvs-1 ldb-1 mek-2 mtm-3 pdk-1 pkc-3 plc-1 prx-11 pry-1 pxn-2 rme-8 sol-1 sup-17 sur-2 octr-1 tol-1 unc-2 vab-8 wwp-1 mks-5 rin-1 fshr-1 efa-6 clec-78 nep-2 mps-3 vps-4 nol-6 zfr-1 dve-1 tomm-70
	4.47028e-08	180	1196	1.53315	GO:0009889 regulation of biosynthetic process	http://amigo.geneontology.org/amigo/term/GO:0009889	ahr-1 trip-4 brc-1 bro-1 ccr-4 ceh-14 ceh-16 ceh-18 ceh-31 ceh-44 crh-1 daf-16 efl-1 egl-44 elt-6 feh-1 fkh-7 fkh-9 fog-1 gei-8 hda-3 hda-4 hsf-1 ldb-1 let-711 lin-1 lin-29 lin-54 mab-9 mep-1 ncl-1 nhl-1 nhr-6 nhr-12 nhr-23 nhr-32 nhr-40 nhr-64 nhr-68 nhr-78 nhr-121 nhr-129 nhr-137 nob-1 ntl-3 pct-1 pop-1 larp-5 swsn-1 spr-5 sur-2 svh-5 tbx-33 tra-1 unc-4 unc-62 vab-3 wrm-1 mdt-17 mys-1 epc-1 dmd-6 pro-2 C16C10.8 athp-1 din-1 nurf-1 phm-2 saeg-1 swt-5 ifbp-1 rle-1 miz-1 pde-12 jun-1 Y17G7B.17 ccct-1 ceh-100 Y39A1A.21 sam-10 Y56A3A.2 phf-14 gft-2H4 ntl-11 Y75B8A.6 Y105C5A.15 ekl-4 atfs-1 ZK1010.2 ceh-53 sox-4 elf-1 ntl-9 C41D11.3 ets-5 met-1 nono-1 exos-9 hda-6 prdm-14 lin-42 tra-4 H18N23.2 madf-3 M03D4.4 camt-1 let-355 jhdm-1 nfyb-1 crtc-1 ell-1 Y37F4.6 Y43H11AL.1 mbtr-1 znf-236 gcn-1 cyh-1 phf-15 ztf-23 znf-782 set-27 aatf-1 zfh-2 dve-1 lsy-12 efl-2 dot-1.1 ckk-1 lag-1 sel-8 rhgf-2 hsb-1 laf-1 let-363 nhr-21 nhr-56 nhr-61 nhr-82 nhr-88 nhr-115 nhr-119 sea-2 sma-2 sma-9 taf-6.1 nhr-150 C17E4.6 C34E11.2 nhr-27 nhr-193 attf-6 nhr-145 Y48C3A.12 gtf-2F1 C30G4.4 nhr-179 nhr-142 rde-10 nhr-242 acsd-1 tcer-1 ceh-63 arf-6 rab-10 ama-1 apr-1 cnt-1 daf-2 lin-14 sdc-3 tax-4 tir-1 dop-3 nsun-1 jmjd-2 ufl-1 cnep-1 athp-2 arid-1 kin-29
	5.37713e-08	45	180	2.54674	GO:0006897 endocytosis	http://amigo.geneontology.org/amigo/term/GO:0006897	apg-1 apa-2 dyn-1 lpd-3 ptr-8 ptr-13 ptr-16 ptr-18 ptr-22 ptr-24 rme-1 rme-8 spe-15 unc-26 unc-57 tat-5 sorb-1 Y57G11C.22 soap-1 sdpn-1 cla-1 fcho-1 Y55F3AM.5 Y75B7AL.2 hipr-1 mtm-9 ced-1 cnt-1 cnt-2 lrp-1 toca-1 ncap-1 mtm-3 unc-73 wsp-1 abi-1 apr-1 apb-1 ced-2 lis-1 mca-3 itsn-1 uig-1 tat-1 stim-1
	6.0244e-08	28	84	3.39565	GO:0044057 regulation of system process	http://amigo.geneontology.org/amigo/term/GO:0044057	W03A5.6 acy-1 dgk-1 egl-19 egl-30 flp-18 mec-2 mec-5 mec-6 mec-9 mec-12 unc-22 unc-89 ric-7 aex-3 exp-1 lev-11 pat-3 pat-4 pop-1 unc-17 unc-26 unc-58 unc-103 unc-104 spv-1 stim-1 nlp-40
	1.10829e-07	24	66	3.70435	GO:1990778 protein localization to cell periphery	http://amigo.geneontology.org/amigo/term/GO:1990778	let-413 nsf-1 rab-10 rme-1 magu-2 T01G9.2 gopc-1 D1069.3 F19C7.8 K02E10.1 arl-13 Y54E10BR.2 pigw-1 arf-6 chs-1 cnt-1 daf-10 ncl-1 ric-8 rme-8 unc-101 mks-5 cdk-2 vps-4
	1.17169e-07	120	725	1.68612	GO:0006357 regulation of transcription by RNA polymerase II	http://amigo.geneontology.org/amigo/term/GO:0006357	ahr-1 brc-1 bro-1 ceh-14 ceh-16 ceh-18 ceh-31 ceh-44 crh-1 daf-16 efl-1 egl-44 elt-6 fkh-7 fkh-9 gei-8 hda-3 hda-4 hsf-1 ldb-1 lin-1 lin-29 mab-9 mep-1 nhr-6 nhr-12 nhr-23 nhr-32 nhr-40 nhr-64 nhr-68 nhr-78 nhr-121 nhr-129 nhr-137 nob-1 pop-1 spr-5 sur-2 svh-5 tbx-33 tra-1 unc-4 unc-62 vab-3 wrm-1 mdt-17 mys-1 epc-1 dmd-6 pro-2 C16C10.8 athp-1 nurf-1 phm-2 saeg-1 swt-5 ifbp-1 miz-1 jun-1 ccct-1 ceh-100 sam-10 Y56A3A.2 phf-14 gft-2H4 Y105C5A.15 ekl-4 atfs-1 ceh-53 elf-1 C41D11.3 ets-5 hda-6 prdm-14 lin-42 tra-4 madf-3 M03D4.4 camt-1 jhdm-1 nfyb-1 crtc-1 ell-1 znf-236 cyh-1 phf-15 znf-782 set-27 aatf-1 zfh-2 dve-1 lsy-12 ccr-4 efl-2 let-711 ntl-3 ntl-11 ntl-9 dot-1.1 lag-1 sel-8 rhgf-2 sma-2 Y48C3A.12 gtf-2F1 sox-4 C30G4.4 Y37F4.6 ztf-23 ceh-63 met-1 apr-1 daf-2 lin-14 sdc-3 tax-4 tir-1 dop-3 lin-54
	1.17169e-07	222	1567	1.44321	GO:0043412 macromolecule modification	http://amigo.geneontology.org/amigo/term/GO:0043412	aos-1 atm-1 brc-1 bre-4 cdk-8 ckk-1 cul-2 cul-3 dpy-19 gly-13 hda-4 kin-2 kin-29 let-363 mat-3 max-2 mbk-2 nhl-1 oxi-1 par-4 pct-1 pdk-1 pkc-1 pkc-2 pkc-3 parp-1 parg-1 pqn-87 ptp-3 sir-2.2 sli-1 smg-1 mrck-1 madd-3 tig-2 tpa-1 ubc-1 ubh-3 wwp-1 pro-2 algn-9 jmjd-3.3 mob-2 F30F8.10 F33A8.4 mob-1 cyld-1 dep-1 F46C5.6 saeg-1 famk-1 H12D21.10 K02C4.3 M18.6 rle-1 mnk-1 T13H5.1 W02A11.1 pptr-1 ash-2 Y17G7B.18 Y39A1A.21 dhhc-8 cdkl-1 rsks-1 dhhc-2 Y48C3A.20 Y48E1B.3 nsun-5 such-1 gft-2H4 Y75B8A.6 ekl-4 aakg-1 tpst-1 BE0003N10.3 C06E1.9 ufl-1 C17H11.6 pigo-1 swd-2.1 kin-33 F09G2.2 F20H11.4 F23F12.8 F32D1.3 hda-6 F43B10.1 prdm-14 H06I04.3 ttll-11 cdk-2 K07E8.7 aakg-4 tfbm-1 T07F12.4 mob-3 jhdm-1 W04B5.5 nsun-1 ptpn-22 herc-1 nsun-2 Y48G9A.9 cyh-1 otub-2 hpo-29 alkb-1 pign-1 Y54E10BR.3 Y54F10BM.3 lem-4 eel-1 Y71G12A.4 Y71H2AM.3 set-27 Y75B7B.2 Y92H12A.5 Y92H12BL.1 pigw-1 trf-2 ttll-9 Y71G12B.31 urm-1 ZK993.5 csn-1 csn-3 pph-5 dot-1.1 cam-1 dpy-11 egl-4 gly-4 gly-5 kgb-1 kin-1 lit-1 mek-2 mel-26 par-1 pdi-2 pdi-3 src-1 unc-22 unc-43 vab-1 vhp-1 wrm-1 cdc-48.3 dkf-2 dkf-1 jmjd-2 set-26 gck-3 ddr-2 kel-8 ark-1 bre-3 csk-1 cyn-16 daf-2 daf-11 dlk-1 gck-1 gcy-25 gly-7 hda-3 sid-3 kin-32 lrk-1 map-2 mlk-1 dapk-1 par-2 pat-4 pmk-2 ptp-1 rib-2 sel-1 spr-5 ttn-1 unc-89 mys-1 B0198.3 gcy-29 glct-2 F11E6.8 F16A11.1 rict-1 spop-1 sek-6 gly-9 Y48B6A.10 Y48E1C.1 Y53F4B.1 usp-3 elpc-2 ZK858.7 dcaf-1 trul-1 C03B1.5 trk-1 set-9 H10E21.5 K11H12.9 mop-25.1 R06A10.4 gcy-28 svh-2 T24C12.3 nekl-1 Y50D7A.3 Y54E10A.11 ZC581.9 bus-17 lsy-12 cnt-1 elks-1 baz-2 met-1 gcn-1 cnep-1
	1.21258e-07	109	640	1.73497	GO:0071705 nitrogen compound transport	http://amigo.geneontology.org/amigo/term/GO:0071705	amt-2 apd-3 arf-6 cho-1 dat-1 xpo-2 xpo-3 let-413 mig-14 mod-5 npp-1 npp-4 npp-8 npp-13 npp-20 nsf-1 prx-1 prx-6 prx-13 rab-10 sid-1 snt-5 snt-6 sue-1 chup-1 oxa-1 DH11.5 sly-1 arrd-10 uso-1 R06F6.8 glo-1 T01G9.2 arrd-17 W09G3.6 arrd-7 slc-36.3 dhhc-8 slc-36.1 dhhc-2 Y57G11C.22 Y59A8B.8 tmed-4 Y67H2A.7 lonp-2 Y116A8C.10 gopc-1 C08A9.3 C52B11.5 F37F2.2 cla-1 F48E8.4 K02E10.1 arrd-26 mel-46 arrd-23 rft-2 Y51F10.4 nol-6 Y53G8AR.6 Y54E10BR.2 cox-18 Y69A2AR.16 mppa-1 Y71H2B.2 nrfl-1 aat-3 num-1 snf-6 srf-3 aat-9 apr-1 apg-1 apb-1 apa-2 cnt-1 cnt-2 cogc-1 rbf-1 rme-1 sec-8 sec-23 snf-7 unc-101 rilp-1 mon-2 ent-7 istr-1 T26C5.3 pro-3 exoc-8 sec-6 tomm-22 cogc-3 Y75B7AL.2 egl-30 frpr-18 aex-3 daf-2 dyb-1 egl-8 plc-1 unc-26 unc-73 unc-104 ric-7 dkf-2 dkf-1 unc-17
	1.24974e-07	63	303	2.11808	GO:0010629 negative regulation of gene expression	http://amigo.geneontology.org/amigo/term/GO:0010629	xrn-2 ccr-4 crn-3 fog-1 let-711 ncl-1 nhl-1 ntl-3 tent-5 smg-2 smg-6 exos-4.1 C44H9.4 drsh-1 rle-1 pde-12 nrde-2 alg-5 xrn-1 ntl-11 Y75B8A.31 BE0003N10.1 ntl-9 exos-9 smgl-2 edc-4 ttc-37 sut-2 daf-16 mix-1 sdc-3 capg-1 sid-1 eri-1 sid-3 smg-1 B0393.4 hrde-4 pid-5 rde-10 dlk-1 haf-6 daf-2 efl-1 fox-1 hsf-1 kgb-1 laf-1 lag-1 let-363 mrp-1 nob-1 sea-2 sma-9 spg-7 teg-1 tir-1 smgl-1 skpo-1 sam-10 stau-1 eri-5 gcn-1
	1.39964e-07	31	103	3.06598	GO:0007264 small GTPase mediated signal transduction	http://amigo.geneontology.org/amigo/term/GO:0007264	aex-3 eps-8 gei-1 ras-1 soc-2 sos-1 rhgf-2 Y105E8A.25 tiam-1 denn-4 R05G6.10 Y34B4A.4 unc-73 pac-1 ctn-1 plc-1 gbf-1 hgap-2 F22G12.5 sipa-1 efa-6 F53A10.2 bris-1 gap-2 eor-2 mek-2 crml-1 riok-1 efl-1 gei-4 plx-1
	1.44615e-07	41	161	2.59419	GO:1902531 regulation of intracellular signal transduction	http://amigo.geneontology.org/amigo/term/GO:1902531	aex-3 atm-1 daf-2 eps-8 gei-1 jip-1 max-2 npp-20 soc-2 vhp-1 pde-3 rict-1 T08A11.1 T14G8.3 Y105E8A.25 denn-4 sesn-1 trf-2 unc-73 unc-16 gbf-1 hgap-2 sipa-1 efa-6 F53A10.2 bris-1 gap-2 egl-4 kin-2 let-754 ric-8 crml-1 riok-1 svh-2 gap-3 efl-1 gck-1 mel-26 tax-4 tpa-1 gei-4
	1.86527e-07	28	88	3.24131	GO:0043269 regulation of ion transport	http://amigo.geneontology.org/amigo/term/GO:0043269	irk-3 snt-5 snt-6 sue-1 DH11.5 Y39A1A.21 F19C7.8 cla-1 stim-1 mps-3 cca-1 egl-2 egl-19 egl-36 exc-4 kqt-3 kvs-1 slo-1 unc-2 unc-103 kvs-4 kvs-3 kvs-5 egl-4 egl-30 aex-3 egl-8 unc-73
	1.97581e-07	35	127	2.80743	GO:0040017 positive regulation of locomotion	http://amigo.geneontology.org/amigo/term/GO:0040017	mab-20 plc-3 F23H12.5 ced-1 egl-19 egl-30 lin-17 nca-2 rbf-1 src-1 unc-5 unc-22 unc-53 unc-77 unc-89 acy-1 bro-1 ced-2 che-2 dat-1 dyb-1 egl-4 egl-8 lam-1 lrp-1 mca-3 par-4 pat-3 pat-4 pkc-1 snf-6 unc-34 vav-1 ric-7 hlb-1
	1.99867e-07	89	494	1.8353	GO:0032504 multicellular organism reproduction	http://amigo.geneontology.org/amigo/term/GO:0032504	laf-1 lis-1 Y73F8A.35 M03F8.5 eri-5 mbk-2 csn-1 csn-3 gck-1 kgb-1 mek-2 tra-1 tra-2 gck-3 gcl-1 ttll-11 ints-13 ttll-9 apx-1 egl-4 egl-30 eri-1 hop-1 inx-21 pdi-3 tax-4 unc-13 wsp-1 pptr-1 toca-1 stau-1 T12E12.6 Y67D8C.9 aex-3 bas-1 ben-1 ceh-18 chs-1 cul-2 dgk-1 egl-2 egl-8 fog-1 fox-1 gpb-1 hoe-1 kin-1 kin-2 lag-1 let-711 let-858 lev-11 lin-1 lin-3 lin-29 map-2 mep-1 mig-6 mog-4 mog-5 mtm-3 ncr-1 nhr-6 npp-1 pat-3 pat-4 swsn-1 sos-1 spe-15 sqv-6 uaf-1 unc-7 unc-16 unc-53 unc-83 unc-103 vab-1 vab-8 scpl-1 pezo-1 kcnl-2 noca-1 pdfr-1 riok-1 dop-3 nsun-1 stim-1 Y104H12D.4 unc-73
	2.16105e-07	33	116	2.89801	GO:0040028 regulation of vulval development	http://amigo.geneontology.org/amigo/term/GO:0040028	efl-1 lin-54 Y32B12B.4 F19F10.11 ivph-3 apr-1 apx-1 ark-1 hoe-1 hop-1 lin-17 pat-3 pry-1 sli-1 sos-1 tln-1 vav-1 xrn-2 dep-1 rsf-1 lin-38 met-1 tra-4 riok-1 lag-1 ldb-1 lin-3 lin-29 pop-1 swsn-1 sem-5 gei-4 unc-73
	2.39783e-07	206	1444	1.45326	GO:0036211 protein modification process	http://amigo.geneontology.org/amigo/term/GO:0036211	aos-1 atm-1 brc-1 bre-4 cdk-8 ckk-1 cul-2 cul-3 dpy-19 gly-13 hda-4 kin-2 kin-29 let-363 mat-3 max-2 mbk-2 nhl-1 oxi-1 par-4 pct-1 pdk-1 pkc-1 pkc-2 pkc-3 parp-1 parg-1 pqn-87 ptp-3 sir-2.2 sli-1 smg-1 mrck-1 madd-3 tig-2 tpa-1 ubc-1 ubh-3 wwp-1 pro-2 algn-9 jmjd-3.3 mob-2 F30F8.10 mob-1 cyld-1 dep-1 F46C5.6 saeg-1 famk-1 H12D21.10 K02C4.3 M18.6 rle-1 mnk-1 T13H5.1 pptr-1 ash-2 Y39A1A.21 dhhc-8 cdkl-1 rsks-1 dhhc-2 Y48E1B.3 such-1 gft-2H4 Y75B8A.6 ekl-4 aakg-1 tpst-1 BE0003N10.3 C06E1.9 ufl-1 C17H11.6 pigo-1 swd-2.1 kin-33 F09G2.2 F20H11.4 F23F12.8 F32D1.3 hda-6 F43B10.1 prdm-14 ttll-11 cdk-2 aakg-4 T07F12.4 mob-3 jhdm-1 W04B5.5 ptpn-22 herc-1 Y48G9A.9 cyh-1 otub-2 hpo-29 pign-1 Y54E10BR.3 Y54F10BM.3 lem-4 eel-1 Y71G12A.4 Y71H2AM.3 set-27 Y75B7B.2 pigw-1 trf-2 ttll-9 Y71G12B.31 urm-1 ZK993.5 csn-1 csn-3 pph-5 dot-1.1 cam-1 dpy-11 egl-4 gly-4 gly-5 kgb-1 kin-1 lit-1 mek-2 mel-26 par-1 pdi-2 pdi-3 src-1 unc-22 unc-43 vab-1 vhp-1 wrm-1 cdc-48.3 dkf-2 dkf-1 jmjd-2 set-26 gck-3 ddr-2 kel-8 ark-1 bre-3 csk-1 cyn-16 daf-2 daf-11 dlk-1 gck-1 gcy-25 gly-7 hda-3 sid-3 kin-32 lrk-1 map-2 mlk-1 dapk-1 par-2 pat-4 pmk-2 ptp-1 rib-2 sel-1 spr-5 ttn-1 unc-89 mys-1 B0198.3 gcy-29 glct-2 F11E6.8 F16A11.1 rict-1 spop-1 sek-6 gly-9 Y48B6A.10 Y48E1C.1 Y53F4B.1 usp-3 dcaf-1 trul-1 C03B1.5 trk-1 set-9 H10E21.5 K11H12.9 mop-25.1 R06A10.4 gcy-28 svh-2 nekl-1 Y50D7A.3 Y54E10A.11 ZC581.9 bus-17 lsy-12 cnt-1 elks-1 baz-2 met-1 gcn-1 cnep-1
	2.47546e-07	32	111	2.93678	GO:0007155 cell adhesion	http://amigo.geneontology.org/amigo/term/GO:0007155	hmr-1 cdh-4 cdh-7 cdh-10 crb-1 fmi-1 him-4 jac-1 lam-1 let-413 par-3 pat-3 pat-4 plx-1 tln-1 zyx-1 syg-2 zoo-1 cdh-8 cdh-1 igcm-3 zig-11 ctn-1 lad-2 wrm-1 lnkn-1 dex-1 afd-1 cdh-12 mab-20 vab-3 unc-71
	2.47546e-07	86	474	1.84827	GO:0048609 multicellular organismal reproductive process	http://amigo.geneontology.org/amigo/term/GO:0048609	laf-1 lis-1 eri-5 mbk-2 csn-1 csn-3 gck-1 kgb-1 mek-2 tra-1 tra-2 gck-3 gcl-1 ttll-11 ints-13 ttll-9 apx-1 egl-4 egl-30 eri-1 hop-1 inx-21 pdi-3 tax-4 unc-13 wsp-1 pptr-1 toca-1 stau-1 T12E12.6 Y67D8C.9 aex-3 bas-1 ben-1 ceh-18 chs-1 cul-2 dgk-1 egl-2 egl-8 fog-1 fox-1 gpb-1 hoe-1 kin-1 kin-2 lag-1 let-711 let-858 lev-11 lin-1 lin-3 lin-29 map-2 mep-1 mog-4 mog-5 mtm-3 ncr-1 nhr-6 npp-1 pat-3 pat-4 swsn-1 sos-1 spe-15 sqv-6 uaf-1 unc-7 unc-16 unc-53 unc-83 unc-103 vab-1 vab-8 scpl-1 pezo-1 kcnl-2 noca-1 pdfr-1 riok-1 dop-3 nsun-1 stim-1 Y104H12D.4 unc-73
	2.56063e-07	15	29	5.26912	GO:0090630 activation of GTPase activity	http://amigo.geneontology.org/amigo/term/GO:0090630	hgap-2 tbc-14 sipa-1 tbc-9 tbc-17 spv-1 tiam-1 tbc-18 F53A10.2 tbc-10 eat-17 tbc-12 rhgf-2 cnt-2 syd-1
	2.56063e-07	27	84	3.27438	GO:1901699 cellular response to nitrogen compound	http://amigo.geneontology.org/amigo/term/GO:1901699	egl-30 gar-2 nhr-6 rab-10 K02E10.1 sesn-1 mpz-1 pptr-1 daf-16 kqt-3 ser-4 dop-3 octr-1 ser-6 daf-10 egl-4 ist-1 daf-11 dat-1 dgk-1 egl-8 gpa-11 hsf-1 unc-7 daf-2 mel-26 ser-2
	2.78899e-07	16	33	4.93913	GO:1902414 protein localization to cell junction	http://amigo.geneontology.org/amigo/term/GO:1902414	let-413 zoo-1 egl-8 unc-26 toca-1 cle-1 egl-30 ptp-3 rme-8 unc-73 unc-104 syg-2 ric-7 sam-10 spv-1 vps-4
	3.05195e-07	112	675	1.69028	GO:0016310 phosphorylation	http://amigo.geneontology.org/amigo/term/GO:0016310	atm-1 cam-1 cdk-8 ckk-1 daf-2 dgk-1 kin-2 kin-29 let-363 max-2 mbk-2 par-4 pct-1 pdk-1 pkc-1 pkc-2 pkc-3 sli-1 smg-1 mrck-1 madd-3 tig-2 tpa-1 vab-1 mob-2 F11E6.8 mob-1 famk-1 mnk-1 shpk-1 ippk-1 cdkl-1 rsks-1 gft-2H4 aakg-1 kin-33 F09G2.2 ddr-2 F52C9.3 cdk-2 dgk-5 aakg-4 T07F12.4 mob-3 svh-2 W04B5.5 cyh-1 lem-4 hxk-3 pph-5 egl-4 kgb-1 kin-1 lit-1 mek-2 par-1 src-1 unc-22 unc-43 wrm-1 cdc-48.3 rsf-1 dkf-2 dkf-1 gck-3 ark-1 cka-2 csk-1 daf-11 dlk-1 gck-1 gcy-25 sid-3 kin-32 let-754 lrk-1 mlk-1 dapk-1 pat-4 pmk-2 ppk-2 nck-1 ttn-1 tag-96 unc-89 B0198.3 gcy-29 rict-1 nol-9 sek-6 nadk-2 Y48B6A.10 Y53F4B.1 ipmk-1 ogdh-2 C03B1.5 trk-1 F46H5.3 K11H12.9 riok-1 mop-25.1 R06A10.4 gcy-28 T24C12.3 nekl-1 mvk-1 gcn-1 Y50D7A.3 ZC8.6 ZC581.9 cnt-1 vhp-1
	3.15441e-07	79	425	1.89358	GO:0031324 negative regulation of cellular metabolic process	http://amigo.geneontology.org/amigo/term/GO:0031324	brc-1 ccr-4 elt-6 fog-1 hda-4 kin-2 ldb-1 let-363 let-711 mtm-9 ncl-1 nhl-1 ntl-3 tent-5 sli-1 smg-1 spr-5 tra-1 mys-1 pro-2 C16C10.8 athp-1 F46C5.6 saeg-1 rle-1 pde-12 nrde-2 ntl-11 ekl-4 ntl-9 exos-9 hda-6 lin-42 mbtr-1 lem-4 sut-2 lsy-12 efl-1 lin-54 pop-1 cdc-48.3 hsb-1 kin-29 mec-1 mec-9 mig-6 sma-9 F13D2.1 ifbp-1 ccct-1 Y43F8B.3 C39B5.5 nfyb-1 Y55F3BR.2 acsd-1 F47G3.4 arf-6 cnt-1 daf-16 dlk-1 rab-10 met-1 bro-1 ceh-16 csn-1 csn-3 daf-2 egl-44 gck-1 lag-1 lin-1 lin-14 sdc-3 vhp-1 epg-3 gcn-1 hda-3 mel-26 jmjd-2
	3.29833e-07	159	1055	1.53529	GO:0006355 regulation of transcription DNA-templated	http://amigo.geneontology.org/amigo/term/GO:0006355	ahr-1 trip-4 brc-1 bro-1 ceh-14 ceh-16 ceh-18 ceh-31 ceh-44 crh-1 daf-16 efl-1 egl-44 elt-6 feh-1 fkh-7 fkh-9 gei-8 hda-3 hda-4 hsf-1 ldb-1 lin-1 lin-29 lin-54 mab-9 mep-1 nhr-6 nhr-12 nhr-23 nhr-32 nhr-40 nhr-64 nhr-68 nhr-78 nhr-121 nhr-129 nhr-137 nob-1 pct-1 pop-1 swsn-1 spr-5 sur-2 svh-5 tbx-33 tra-1 unc-4 unc-62 vab-3 wrm-1 mdt-17 mys-1 epc-1 dmd-6 pro-2 C16C10.8 athp-1 din-1 nurf-1 phm-2 saeg-1 swt-5 ifbp-1 miz-1 jun-1 Y17G7B.17 ccct-1 ceh-100 sam-10 Y56A3A.2 phf-14 gft-2H4 Y75B8A.6 Y105C5A.15 ekl-4 atfs-1 ceh-53 sox-4 elf-1 C41D11.3 ets-5 met-1 nono-1 hda-6 prdm-14 lin-42 tra-4 madf-3 M03D4.4 camt-1 let-355 jhdm-1 nfyb-1 crtc-1 ell-1 Y37F4.6 Y43H11AL.1 mbtr-1 znf-236 cyh-1 phf-15 ztf-23 znf-782 set-27 aatf-1 zfh-2 dve-1 lsy-12 ccr-4 efl-2 let-711 ntl-3 ntl-11 ntl-9 dot-1.1 ckk-1 lag-1 sel-8 rhgf-2 hsb-1 nhr-21 nhr-56 nhr-61 nhr-82 nhr-88 nhr-115 nhr-119 sma-2 sma-9 taf-6.1 nhr-150 C17E4.6 C34E11.2 nhr-27 nhr-193 attf-6 nhr-145 Y48C3A.12 gtf-2F1 C30G4.4 nhr-179 nhr-142 nhr-242 tcer-1 ceh-63 ama-1 apr-1 daf-2 lin-14 ncl-1 sdc-3 tax-4 tir-1 dop-3 jmjd-2 ufl-1 athp-2 arid-1
	3.29833e-07	205	1442	1.44822	GO:0006464 cellular protein modification process	http://amigo.geneontology.org/amigo/term/GO:0006464	aos-1 atm-1 brc-1 bre-4 cdk-8 ckk-1 cul-2 cul-3 dpy-19 gly-13 hda-4 kin-2 kin-29 let-363 mat-3 max-2 mbk-2 nhl-1 oxi-1 par-4 pct-1 pdk-1 pkc-1 pkc-2 pkc-3 parp-1 parg-1 pqn-87 ptp-3 sir-2.2 sli-1 smg-1 mrck-1 madd-3 tig-2 tpa-1 ubc-1 ubh-3 wwp-1 pro-2 algn-9 jmjd-3.3 mob-2 F30F8.10 mob-1 cyld-1 dep-1 F46C5.6 saeg-1 famk-1 H12D21.10 K02C4.3 M18.6 rle-1 mnk-1 T13H5.1 pptr-1 ash-2 Y39A1A.21 dhhc-8 cdkl-1 rsks-1 dhhc-2 Y48E1B.3 such-1 gft-2H4 Y75B8A.6 ekl-4 aakg-1 tpst-1 BE0003N10.3 C06E1.9 ufl-1 C17H11.6 pigo-1 swd-2.1 kin-33 F09G2.2 F20H11.4 F23F12.8 F32D1.3 hda-6 F43B10.1 prdm-14 ttll-11 cdk-2 aakg-4 T07F12.4 mob-3 jhdm-1 W04B5.5 ptpn-22 herc-1 Y48G9A.9 cyh-1 otub-2 hpo-29 pign-1 Y54E10BR.3 Y54F10BM.3 lem-4 eel-1 Y71G12A.4 Y71H2AM.3 set-27 Y75B7B.2 pigw-1 trf-2 ttll-9 Y71G12B.31 urm-1 ZK993.5 csn-1 csn-3 pph-5 dot-1.1 cam-1 egl-4 gly-4 gly-5 kgb-1 kin-1 lit-1 mek-2 mel-26 par-1 pdi-2 pdi-3 src-1 unc-22 unc-43 vab-1 vhp-1 wrm-1 cdc-48.3 dkf-2 dkf-1 jmjd-2 set-26 gck-3 ddr-2 kel-8 ark-1 bre-3 csk-1 cyn-16 daf-2 daf-11 dlk-1 gck-1 gcy-25 gly-7 hda-3 sid-3 kin-32 lrk-1 map-2 mlk-1 dapk-1 par-2 pat-4 pmk-2 ptp-1 rib-2 sel-1 spr-5 ttn-1 unc-89 mys-1 B0198.3 gcy-29 glct-2 F11E6.8 F16A11.1 rict-1 spop-1 sek-6 gly-9 Y48B6A.10 Y48E1C.1 Y53F4B.1 usp-3 dcaf-1 trul-1 C03B1.5 trk-1 set-9 H10E21.5 K11H12.9 mop-25.1 R06A10.4 gcy-28 svh-2 nekl-1 Y50D7A.3 Y54E10A.11 ZC581.9 bus-17 lsy-12 cnt-1 elks-1 baz-2 met-1 gcn-1 cnep-1
	3.4541e-07	58	277	2.13301	GO:0022613 ribonucleoprotein complex biogenesis	http://amigo.geneontology.org/amigo/term/GO:0022613	crn-3 eri-1 lpd-6 rnp-6 rps-0 rps-19 tag-151 unc-75 pro-2 C16C10.8 F33A8.4 K05C4.5 nol-9 K10C3.5 T01B7.5 mtr-4 Y6B3B.9 pro-3 Y41C4A.9 Y48B6A.1 Y52B11A.10 nsun-5 prp-6 popl-5 C06E1.9 rha-2 exos-9 F55F10.1 H05C05.1 H06I04.3 H20J04.4 K07E8.7 riok-1 tfbm-1 T10B5.3 nsun-1 ddx-10 nol-14 nol-6 Y54E10A.10 Y54E10BR.4 helq-1 Y94H6A.5 dis-3 ncl-1 exos-4.1 drsh-1 Y17G7B.12 Y44F5A.1 pinn-4 Y75B8A.7 wdr-12 T02H6.1 nol-58 sbds-1 Y32H12A.8 let-363 uaf-1
	3.48363e-07	159	1056	1.53383	GO:1903506 regulation of nucleic acid-templated transcription	http://amigo.geneontology.org/amigo/term/GO:1903506	ahr-1 trip-4 brc-1 bro-1 ceh-14 ceh-16 ceh-18 ceh-31 ceh-44 crh-1 daf-16 efl-1 egl-44 elt-6 feh-1 fkh-7 fkh-9 gei-8 hda-3 hda-4 hsf-1 ldb-1 lin-1 lin-29 lin-54 mab-9 mep-1 nhr-6 nhr-12 nhr-23 nhr-32 nhr-40 nhr-64 nhr-68 nhr-78 nhr-121 nhr-129 nhr-137 nob-1 pct-1 pop-1 swsn-1 spr-5 sur-2 svh-5 tbx-33 tra-1 unc-4 unc-62 vab-3 wrm-1 mdt-17 mys-1 epc-1 dmd-6 pro-2 C16C10.8 athp-1 din-1 nurf-1 phm-2 saeg-1 swt-5 ifbp-1 miz-1 jun-1 Y17G7B.17 ccct-1 ceh-100 sam-10 Y56A3A.2 phf-14 gft-2H4 Y75B8A.6 Y105C5A.15 ekl-4 atfs-1 ceh-53 sox-4 elf-1 C41D11.3 ets-5 met-1 nono-1 hda-6 prdm-14 lin-42 tra-4 madf-3 M03D4.4 camt-1 let-355 jhdm-1 nfyb-1 crtc-1 ell-1 Y37F4.6 Y43H11AL.1 mbtr-1 znf-236 cyh-1 phf-15 ztf-23 znf-782 set-27 aatf-1 zfh-2 dve-1 lsy-12 ccr-4 efl-2 let-711 ntl-3 ntl-11 ntl-9 dot-1.1 ckk-1 lag-1 sel-8 rhgf-2 hsb-1 nhr-21 nhr-56 nhr-61 nhr-82 nhr-88 nhr-115 nhr-119 sma-2 sma-9 taf-6.1 nhr-150 C17E4.6 C34E11.2 nhr-27 nhr-193 attf-6 nhr-145 Y48C3A.12 gtf-2F1 C30G4.4 nhr-179 nhr-142 nhr-242 tcer-1 ceh-63 ama-1 apr-1 daf-2 lin-14 ncl-1 sdc-3 tax-4 tir-1 dop-3 jmjd-2 ufl-1 athp-2 arid-1
	3.6974e-07	159	1057	1.53238	GO:2001141 regulation of RNA biosynthetic process	http://amigo.geneontology.org/amigo/term/GO:2001141	ahr-1 trip-4 brc-1 bro-1 ceh-14 ceh-16 ceh-18 ceh-31 ceh-44 crh-1 daf-16 efl-1 egl-44 elt-6 feh-1 fkh-7 fkh-9 gei-8 hda-3 hda-4 hsf-1 ldb-1 lin-1 lin-29 lin-54 mab-9 mep-1 nhr-6 nhr-12 nhr-23 nhr-32 nhr-40 nhr-64 nhr-68 nhr-78 nhr-121 nhr-129 nhr-137 nob-1 pct-1 pop-1 swsn-1 spr-5 sur-2 svh-5 tbx-33 tra-1 unc-4 unc-62 vab-3 wrm-1 mdt-17 mys-1 epc-1 dmd-6 pro-2 C16C10.8 athp-1 din-1 nurf-1 phm-2 saeg-1 swt-5 ifbp-1 miz-1 jun-1 Y17G7B.17 ccct-1 ceh-100 sam-10 Y56A3A.2 phf-14 gft-2H4 Y75B8A.6 Y105C5A.15 ekl-4 atfs-1 ceh-53 sox-4 elf-1 C41D11.3 ets-5 met-1 nono-1 hda-6 prdm-14 lin-42 tra-4 madf-3 M03D4.4 camt-1 let-355 jhdm-1 nfyb-1 crtc-1 ell-1 Y37F4.6 Y43H11AL.1 mbtr-1 znf-236 cyh-1 phf-15 ztf-23 znf-782 set-27 aatf-1 zfh-2 dve-1 lsy-12 ccr-4 efl-2 let-711 ntl-3 ntl-11 ntl-9 dot-1.1 ckk-1 lag-1 sel-8 rhgf-2 hsb-1 nhr-21 nhr-56 nhr-61 nhr-82 nhr-88 nhr-115 nhr-119 sma-2 sma-9 taf-6.1 nhr-150 C17E4.6 C34E11.2 nhr-27 nhr-193 attf-6 nhr-145 Y48C3A.12 gtf-2F1 C30G4.4 nhr-179 nhr-142 nhr-242 tcer-1 ceh-63 ama-1 apr-1 daf-2 lin-14 ncl-1 sdc-3 tax-4 tir-1 dop-3 jmjd-2 ufl-1 athp-2 arid-1
	4.11997e-07	94	540	1.77329	GO:0046907 intracellular transport	http://amigo.geneontology.org/amigo/term/GO:0046907	apg-1 apd-3 arf-6 daf-10 hum-2 hum-6 hum-7 xpo-2 xpo-3 klp-20 let-413 lis-1 mig-14 npp-1 npp-4 npp-8 npp-13 npp-20 prx-1 prx-6 prx-13 rme-1 sec-23 spe-15 unc-104 oxa-1 sly-1 uso-1 R06F6.8 glo-1 T19A6.1 W09G3.6 Y37D8A.25 pro-3 dhhc-8 dhhc-2 cccp-1 tbc-20 Y57G11C.22 Y59A8B.8 tmed-4 Y67H2A.7 lonp-2 sql-1 Y116A8C.10 soap-1 arp-11 C52B11.5 F37F2.2 F48E8.4 sec-22 mel-46 vps-18 vps-4 Y45G5AM.9 nol-6 Y53G8AR.6 Y54E10BR.2 cox-18 Y69A2AR.16 trpp-10 mppa-1 Y71H2B.2 Y74C10AL.2 Y102A11A.6 trpp-1 che-2 pct-1 egal-1 bicd-1 num-1 apb-1 apa-2 rbf-1 rme-8 unc-101 W02D9.2 tomm-22 cogc-3 syd-1 anc-1 cnt-1 daf-2 egl-30 gck-1 plc-1 rab-10 mrck-1 unc-83 gbf-1 dkf-2 dkf-1 sdpn-1 arl-13
	4.53093e-07	173	1177	1.49732	GO:0010556 regulation of macromolecule biosynthetic process	http://amigo.geneontology.org/amigo/term/GO:0010556	ahr-1 trip-4 brc-1 bro-1 ccr-4 ceh-14 ceh-16 ceh-18 ceh-31 ceh-44 crh-1 daf-16 efl-1 egl-44 elt-6 feh-1 fkh-7 fkh-9 fog-1 gei-8 hda-3 hda-4 hsf-1 ldb-1 let-711 lin-1 lin-29 lin-54 mab-9 mep-1 ncl-1 nhl-1 nhr-6 nhr-12 nhr-23 nhr-32 nhr-40 nhr-64 nhr-68 nhr-78 nhr-121 nhr-129 nhr-137 nob-1 ntl-3 pct-1 pop-1 larp-5 swsn-1 spr-5 sur-2 svh-5 tbx-33 tra-1 unc-4 unc-62 vab-3 wrm-1 mdt-17 mys-1 epc-1 dmd-6 pro-2 C16C10.8 athp-1 din-1 nurf-1 phm-2 saeg-1 swt-5 ifbp-1 rle-1 miz-1 pde-12 jun-1 Y17G7B.17 ccct-1 ceh-100 sam-10 Y56A3A.2 phf-14 gft-2H4 ntl-11 Y75B8A.6 Y105C5A.15 ekl-4 atfs-1 ZK1010.2 ceh-53 sox-4 elf-1 ntl-9 C41D11.3 ets-5 met-1 nono-1 exos-9 hda-6 prdm-14 lin-42 tra-4 H18N23.2 madf-3 M03D4.4 camt-1 let-355 jhdm-1 nfyb-1 crtc-1 ell-1 Y37F4.6 Y43H11AL.1 mbtr-1 znf-236 gcn-1 cyh-1 phf-15 ztf-23 znf-782 set-27 aatf-1 zfh-2 dve-1 lsy-12 efl-2 dot-1.1 ckk-1 lag-1 sel-8 rhgf-2 hsb-1 laf-1 let-363 nhr-21 nhr-56 nhr-61 nhr-82 nhr-88 nhr-115 nhr-119 sea-2 sma-2 sma-9 taf-6.1 nhr-150 C17E4.6 C34E11.2 nhr-27 nhr-193 attf-6 nhr-145 Y48C3A.12 gtf-2F1 C30G4.4 nhr-179 nhr-142 rde-10 nhr-242 tcer-1 ceh-63 ama-1 apr-1 daf-2 lin-14 sdc-3 tax-4 tir-1 dop-3 nsun-1 jmjd-2 ufl-1 athp-2 arid-1
	4.59901e-07	26	81	3.26989	GO:0071417 cellular response to organonitrogen compound	http://amigo.geneontology.org/amigo/term/GO:0071417	egl-30 nhr-6 rab-10 K02E10.1 sesn-1 mpz-1 pptr-1 daf-16 ser-4 dop-3 gar-2 octr-1 ser-6 daf-10 egl-4 ist-1 daf-11 dat-1 dgk-1 egl-8 gpa-11 hsf-1 unc-7 daf-2 mel-26 ser-2
	4.85349e-07	25	76	3.35097	GO:0001505 regulation of neurotransmitter levels	http://amigo.geneontology.org/amigo/term/GO:0001505	ace-1 ace-2 ace-3 cha-1 cho-1 dat-1 mod-5 snn-1 unc-13 dagl-2 cla-1 sue-1 egl-30 aex-3 egl-8 pkc-1 slo-1 slo-2 unc-2 unc-17 unc-26 unc-73 ric-7 hipr-1 snf-6
	5.86709e-07	20	52	3.91806	GO:0032103 positive regulation of response to external stimulus	http://amigo.geneontology.org/amigo/term/GO:0032103	pat-3 tns-1 svh-2 egl-30 mec-2 mec-5 mec-6 mec-9 mec-12 mlk-1 tpa-1 unc-53 vhp-1 ddr-2 daf-16 dlk-1 egl-4 egl-8 pkc-1 tomm-70
	6.34434e-07	45	195	2.35084	GO:0051336 regulation of hydrolase activity	http://amigo.geneontology.org/amigo/term/GO:0051336	plx-1 rbg-1 rbg-2 sos-1 vav-1 tag-325 hgap-2 tbc-14 F46C5.6 sipa-1 tbc-9 tbc-17 Y66D12A.9 spv-1 pac-1 tiam-1 tbc-18 F53A10.2 R05G6.10 tbc-10 eat-17 Y34B4A.4 Y77E11A.12 tbc-12 rhgf-2 gap-2 kal-1 mec-1 mec-9 mig-6 pes-7 F13D2.1 T28B8.3 Y43F8B.3 tbc-20 C39B5.5 Y55F3BR.2 F47G3.4 egl-4 cnt-2 gck-1 syd-1 mrck-1 cgef-1 R06F6.8
	6.42464e-07	36	139	2.63835	GO:0071495 cellular response to endogenous stimulus	http://amigo.geneontology.org/amigo/term/GO:0071495	egl-30 nhr-6 rab-10 sma-2 tig-2 fshr-1 K02E10.1 sesn-1 mpz-1 pptr-1 daf-16 ser-4 dop-3 gar-2 nhr-64 octr-1 ser-6 che-2 daf-10 egl-4 ist-1 kin-29 sma-9 soc-2 sup-17 unc-2 daf-11 dat-1 dgk-1 egl-8 gpa-11 hsf-1 unc-7 daf-2 mel-26 ser-2
	7.80327e-07	36	140	2.6195	GO:0009719 response to endogenous stimulus	http://amigo.geneontology.org/amigo/term/GO:0009719	egl-30 nhr-6 rab-10 sma-2 tig-2 fshr-1 K02E10.1 sesn-1 mpz-1 pptr-1 daf-16 ser-4 dop-3 gar-2 nhr-64 octr-1 ser-6 che-2 daf-10 egl-4 ist-1 kin-29 sma-9 soc-2 sup-17 unc-2 daf-11 dat-1 dgk-1 egl-8 gpa-11 hsf-1 unc-7 daf-2 mel-26 ser-2
	9.09283e-07	21	58	3.68838	GO:0002009 morphogenesis of an epithelium	http://amigo.geneontology.org/amigo/term/GO:0002009	magu-2 vang-1 gck-1 lin-17 apx-1 arx-1 eps-8 kal-1 mab-20 cogc-1 swsn-1 sqv-6 mrck-1 vab-1 vab-2 vab-10 wsp-1 rsf-1 gck-3 arx-4 bus-18
	9.48589e-07	52	244	2.17099	GO:0031327 negative regulation of cellular biosynthetic process	http://amigo.geneontology.org/amigo/term/GO:0031327	brc-1 ccr-4 elt-6 fog-1 hda-4 ldb-1 let-711 ncl-1 nhl-1 ntl-3 spr-5 tra-1 mys-1 pro-2 C16C10.8 athp-1 saeg-1 rle-1 pde-12 ntl-11 ekl-4 ntl-9 exos-9 hda-6 lin-42 mbtr-1 lsy-12 efl-1 lin-54 pop-1 hsb-1 sma-9 ifbp-1 ccct-1 nfyb-1 acsd-1 arf-6 daf-16 rab-10 met-1 bro-1 ceh-16 cnt-1 egl-44 lag-1 lin-1 lin-14 sdc-3 gcn-1 hda-3 jmjd-2 kin-29
	1.10079e-06	237	1744	1.38435	GO:0044271 cellular nitrogen compound biosynthetic process	http://amigo.geneontology.org/amigo/term/GO:0044271	ahr-1 trip-4 bas-1 brc-1 bro-1 ccr-4 ceh-14 ceh-16 ceh-18 ceh-31 ceh-44 crh-1 daf-11 daf-16 efl-1 egl-44 elt-6 feh-1 fkh-7 fkh-9 fog-1 gcy-25 gei-8 hda-3 hda-4 hsf-1 hyl-1 ldb-1 let-711 lin-1 lin-29 lin-54 mab-9 mep-1 ncl-1 nhl-1 nhr-6 nhr-12 nhr-23 nhr-32 nhr-40 nhr-64 nhr-68 nhr-78 nhr-121 nhr-129 nhr-137 nob-1 ntl-3 pct-1 pop-1 eif-2Bgamma larp-5 swsn-1 rps-0 smd-1 sms-1 sms-2 sms-3 spr-5 sur-2 taf-2 taf-4 taf-6.1 taf-7.2 svh-5 lagr-1 tbx-33 tra-1 ttb-1 unc-4 unc-62 vab-3 glp-4 wrm-1 mdt-17 mys-1 epc-1 dmd-6 gcy-29 pro-2 C16C10.8 athp-1 din-1 nurf-1 gfm-1 phm-2 saeg-1 swt-5 ifbp-1 rle-1 R04F11.3 miz-1 pde-12 jun-1 T28D6.6 ctps-1 Y17G7B.17 ccct-1 ceh-100 Y39A1A.21 cox-10 sam-10 Y56A3A.2 phf-14 Y66D12A.7 xpb-1 gft-2H4 ntl-11 Y75B8A.6 Y105C5A.15 ekl-4 rpom-1 hprt-1 atfs-1 ZK1010.2 B0261.1 gtf-2F1 snpc-1.1 ceh-53 sox-4 elf-1 ntl-9 C41D11.3 eri-7 ets-5 met-1 atic-1 nono-1 exos-9 F38B6.4 hda-6 prdm-14 lin-42 F52C9.3 tra-4 mrpl-2 H05C05.1 madf-3 M03D4.4 gcy-28 tfbm-1 camt-1 let-355 T22D1.3 jhdm-1 nfyb-1 crtc-1 ell-1 Y37F4.6 tftc-1 Y41D4A.6 Y43H11AL.1 mbtr-1 znf-236 gcn-1 cyh-1 xpd-1 phf-15 Y54E10A.11 ztf-23 nprt-1 znf-782 Y65B4A.8 set-27 aatf-1 Y82E9BR.18 zfh-2 dve-1 lsy-12 efl-2 dot-1.1 ckk-1 lag-1 sel-8 rhgf-2 acy-1 ama-1 gcy-35 hsb-1 ifg-1 laf-1 let-363 let-754 nhr-21 nhr-56 nhr-61 nhr-82 nhr-88 nhr-115 nhr-119 rps-19 sea-2 sma-2 sma-9 xrn-2 nhr-150 C17E4.6 C34E11.2 pfas-1 nhr-27 nhr-193 nadk-2 attf-6 nhr-145 eif-3.J pola-1 Y48C3A.12 rpoa-1 polg-1 C30G4.4 rpc-2 nhr-179 nhr-142 rpac-40 polq-1 eif-2alpha rde-10 iffb-1 nhr-242 acsd-1 tcer-1 ceh-63 apr-1 daf-2 lin-14 mrt-2 sdc-3 tax-4 tir-1 unc-43 dop-3 nsun-1 jmjd-2 ufl-1 athp-2 arid-1
	1.11254e-06	25	79	3.22372	GO:0060429 epithelium development	http://amigo.geneontology.org/amigo/term/GO:0060429	magu-2 vang-1 gck-1 hmr-1 lin-17 sax-7 apx-1 arx-1 ceh-16 eps-8 exc-4 kal-1 mab-20 cogc-1 swsn-1 sqv-6 mrck-1 vab-1 vab-2 vab-10 wsp-1 rsf-1 gck-3 arx-4 bus-18
	1.1237e-06	33	124	2.71105	GO:0051093 negative regulation of developmental process	http://amigo.geneontology.org/amigo/term/GO:0051093	mab-20 F23H12.5 efl-1 lin-54 Y32B12B.4 F19F10.11 ivph-3 lin-42 apr-1 ark-1 egl-4 kpc-1 pry-1 sli-1 mys-1 lin-38 met-1 tra-4 ceh-18 daf-2 daf-11 daf-16 kin-2 lin-29 swsn-1 pxn-2 vhp-1 ssl-1 xpf-1 efa-6 ekl-4 gen-1 gei-4
	1.23072e-06	30	107	2.85616	GO:0048729 tissue morphogenesis	http://amigo.geneontology.org/amigo/term/GO:0048729	magu-2 vang-1 gck-1 lag-1 lin-17 pop-1 sma-2 sma-9 sup-17 unc-62 wrm-1 wsp-1 toca-1 apx-1 arx-1 eps-8 kal-1 mab-20 cogc-1 swsn-1 sel-8 sqv-6 mrck-1 vab-1 vab-2 vab-10 rsf-1 gck-3 arx-4 bus-18
	1.28821e-06	299	2299	1.32488	GO:1901576 organic substance biosynthetic process	http://amigo.geneontology.org/amigo/term/GO:1901576	ahr-1 trip-4 bas-1 brc-1 bre-4 bro-1 ccr-4 ceh-14 ceh-16 ceh-18 ceh-31 ceh-44 cha-1 chs-1 chs-2 cho-1 cka-2 crh-1 daf-11 daf-16 dpy-19 efl-1 egl-44 elo-3 elt-6 fbp-1 feh-1 fkh-7 fkh-9 fog-1 gcy-25 gei-8 gly-13 gsy-1 hda-3 hda-4 hsf-1 hyl-1 ldb-1 let-711 lin-1 lin-29 lin-54 mab-9 mep-1 ncl-1 nhl-1 nhr-6 nhr-12 nhr-23 nhr-32 nhr-40 nhr-64 nhr-68 nhr-78 nhr-121 nhr-129 nhr-137 nob-1 ntl-3 pct-1 pop-1 ppk-2 eif-2Bgamma larp-5 swsn-1 rps-0 smd-1 sms-1 sms-2 sms-3 spr-5 sqv-6 sur-2 taf-2 taf-4 taf-6.1 taf-7.2 svh-5 lagr-1 tbx-33 tps-2 tra-1 ttb-1 unc-4 unc-62 vab-3 glp-4 wrm-1 mdt-17 mys-1 epc-1 dmd-6 gcy-29 pro-2 algn-9 C16C10.8 athp-1 glct-2 F01D4.8 din-1 nurf-1 gfm-1 phm-2 oac-19 moc-5 saeg-1 H12D21.10 oac-37 swt-5 ifbp-1 rle-1 R04F11.3 miz-1 pde-12 jun-1 T28D6.6 ctps-1 ippk-1 Y17G7B.17 ccct-1 ceh-100 Y39A1A.21 dhhc-8 cox-10 dhhc-2 Y48B6A.13 sam-10 Y56A3A.2 phf-14 Y62E10A.6 Y62E10A.13 Y66D12A.7 xpb-1 gft-2H4 ntl-11 Y75B8A.6 Y105C5A.15 ekl-4 rpom-1 hprt-1 atfs-1 ipmk-1 ZK1010.2 B0261.1 gtf-2F1 snpc-1.1 ceh-53 sox-4 elf-1 ntl-9 pigo-1 pks-1 C41D11.3 eri-7 ets-5 met-1 atic-1 D1069.3 nono-1 F32D1.3 exos-9 F38B6.4 hda-6 prdm-14 lin-42 F52C9.3 tra-4 ept-1 mrpl-2 H05C05.1 H18N23.2 madf-3 M03D4.4 gcy-28 tfbm-1 camt-1 let-355 T22D1.3 jhdm-1 nfyb-1 crtc-1 ell-1 Y37E11AM.3 Y37F4.6 tftc-1 Y41D4A.6 mvk-1 Y43H11AL.1 mbtr-1 znf-236 gcn-1 cyh-1 xpd-1 nduf-9 phf-15 Y54E10A.11 pign-1 ztf-23 nprt-1 znf-782 Y65B4A.8 set-27 aatf-1 Y82E9BR.18 pigw-1 ZC8.6 zfh-2 dve-1 lsy-12 efl-2 dot-1.1 ckk-1 gly-4 gly-5 lag-1 rib-2 sel-8 rhgf-2 pmt-2 acy-1 ama-1 bre-3 gcy-35 gly-7 hsb-1 ifg-1 laf-1 let-363 let-754 nhr-21 nhr-56 nhr-61 nhr-82 nhr-88 nhr-115 nhr-119 rps-19 sea-2 sma-2 sma-9 unc-26 xrn-2 nhr-150 C17E4.6 C34E11.2 pfas-1 nhr-27 nhr-193 dld-1 gpap-1 nadk-2 attf-6 nhr-145 eif-3.J gly-9 pola-1 Y48A6B.9 Y48C3A.12 rpoa-1 polg-1 dpyd-1 C30G4.4 rpc-2 nhr-179 nhr-142 F46H5.3 rpac-40 polq-1 eif-2alpha pcyt-2.1 rde-10 Y50D7A.3 iffb-1 nhr-242 acsd-1 tcer-1 bus-17 ceh-63 arf-6 rab-10 apr-1 cnt-1 daf-2 lin-14 mrt-2 sdc-3 tax-4 tir-1 unc-43 dop-3 nsun-1 unc-25 jmjd-2 ufl-1 cnep-1 athp-2 arid-1 kin-29
	1.31588e-06	18	45	4.07478	GO:0051056 regulation of small GTPase mediated signal transduction	http://amigo.geneontology.org/amigo/term/GO:0051056	aex-3 eps-8 gei-1 soc-2 Y105E8A.25 denn-4 unc-73 gbf-1 hgap-2 sipa-1 efa-6 F53A10.2 bris-1 gap-2 crml-1 riok-1 efl-1 gei-4
	1.38629e-06	295	2265	1.32678	GO:0044249 cellular biosynthetic process	http://amigo.geneontology.org/amigo/term/GO:0044249	ahr-1 trip-4 bas-1 brc-1 bre-4 bro-1 ccr-4 ceh-14 ceh-16 ceh-18 ceh-31 ceh-44 cha-1 cho-1 cka-2 crh-1 daf-11 daf-16 dpy-19 efl-1 egl-44 elo-3 elt-6 fbp-1 feh-1 fkh-7 fkh-9 fog-1 gcy-25 gei-8 gly-13 gsy-1 hda-3 hda-4 hsf-1 hyl-1 ldb-1 let-711 lin-1 lin-29 lin-54 mab-9 mep-1 ncl-1 nhl-1 nhr-6 nhr-12 nhr-23 nhr-32 nhr-40 nhr-64 nhr-68 nhr-78 nhr-121 nhr-129 nhr-137 nob-1 ntl-3 pct-1 pop-1 ppk-2 eif-2Bgamma larp-5 swsn-1 rps-0 smd-1 sms-1 sms-2 sms-3 spr-5 sqv-6 sur-2 taf-2 taf-4 taf-6.1 taf-7.2 svh-5 lagr-1 tbx-33 tps-2 tra-1 ttb-1 unc-4 unc-62 vab-3 glp-4 wrm-1 mdt-17 mys-1 epc-1 dmd-6 gcy-29 pro-2 algn-9 C16C10.8 athp-1 glct-2 F01D4.8 din-1 nurf-1 gfm-1 phm-2 oac-19 moc-5 saeg-1 H12D21.10 oac-37 swt-5 ifbp-1 rle-1 R04F11.3 miz-1 pde-12 jun-1 T28D6.6 ctps-1 Y17G7B.17 ccct-1 ceh-100 Y39A1A.21 dhhc-8 cox-10 dhhc-2 Y48B6A.13 sam-10 Y56A3A.2 phf-14 Y62E10A.6 Y62E10A.13 Y66D12A.7 xpb-1 gft-2H4 ntl-11 Y75B8A.6 Y105C5A.15 ekl-4 rpom-1 hprt-1 atfs-1 ZK1010.2 B0261.1 gtf-2F1 snpc-1.1 ceh-53 sox-4 elf-1 ntl-9 pigo-1 pks-1 C41D11.3 eri-7 ets-5 met-1 atic-1 D1069.3 nono-1 F32D1.3 exos-9 F38B6.4 hda-6 dagl-2 prdm-14 lin-42 F52C9.3 tra-4 ept-1 mrpl-2 H05C05.1 H18N23.2 madf-3 M03D4.4 gcy-28 tfbm-1 camt-1 let-355 T22D1.3 jhdm-1 nfyb-1 crtc-1 ell-1 Y37E11AM.3 Y37F4.6 tftc-1 Y41D4A.6 mvk-1 Y43H11AL.1 mbtr-1 znf-236 gcn-1 cyh-1 xpd-1 nduf-9 phf-15 Y54E10A.11 pign-1 ztf-23 nprt-1 znf-782 Y65B4A.8 set-27 aatf-1 Y82E9BR.18 pigw-1 ZC8.6 zfh-2 dve-1 lsy-12 efl-2 dot-1.1 ckk-1 gly-4 gly-5 lag-1 rib-2 sel-8 rhgf-2 pmt-2 acy-1 ama-1 bre-3 gcy-35 gly-7 hsb-1 ifg-1 laf-1 let-363 let-754 nhr-21 nhr-56 nhr-61 nhr-82 nhr-88 nhr-115 nhr-119 rps-19 sea-2 sma-2 sma-9 unc-26 xrn-2 nhr-150 C17E4.6 C34E11.2 pfas-1 nhr-27 nhr-193 dld-1 gpap-1 nadk-2 attf-6 nhr-145 eif-3.J gly-9 pola-1 Y48A6B.9 Y48C3A.12 rpoa-1 polg-1 dpyd-1 C30G4.4 rpc-2 nhr-179 nhr-142 rpac-40 polq-1 eif-2alpha pcyt-2.1 rde-10 Y50D7A.3 iffb-1 nhr-242 acsd-1 tcer-1 bus-17 ceh-63 arf-6 rab-10 apr-1 cnt-1 daf-2 lin-14 mrt-2 sdc-3 tax-4 tir-1 unc-43 dop-3 nsun-1 unc-25 jmjd-2 ufl-1 cnep-1 athp-2 arid-1 kin-29
	1.38653e-06	52	247	2.14462	GO:0009890 negative regulation of biosynthetic process	http://amigo.geneontology.org/amigo/term/GO:0009890	brc-1 ccr-4 elt-6 fog-1 hda-4 ldb-1 let-711 ncl-1 nhl-1 ntl-3 spr-5 tra-1 mys-1 pro-2 C16C10.8 athp-1 saeg-1 rle-1 pde-12 ntl-11 ekl-4 ntl-9 exos-9 hda-6 lin-42 mbtr-1 lsy-12 efl-1 lin-54 pop-1 hsb-1 sma-9 ifbp-1 ccct-1 nfyb-1 acsd-1 arf-6 daf-16 rab-10 met-1 bro-1 ceh-16 cnt-1 egl-44 lag-1 lin-1 lin-14 sdc-3 gcn-1 hda-3 jmjd-2 kin-29
	1.43166e-06	302	2329	1.32094	GO:0009058 biosynthetic process	http://amigo.geneontology.org/amigo/term/GO:0009058	ahr-1 trip-4 bas-1 brc-1 bre-4 bro-1 ccr-4 ceh-14 ceh-16 ceh-18 ceh-31 ceh-44 cha-1 chs-1 chs-2 cho-1 cka-2 crh-1 daf-11 daf-16 dpy-19 efl-1 egl-44 elo-3 elt-6 fbp-1 feh-1 fkh-7 fkh-9 fog-1 gcy-25 gei-8 gly-13 gsy-1 hda-3 hda-4 hsf-1 hyl-1 ldb-1 let-711 lin-1 lin-29 lin-54 mab-9 mep-1 ncl-1 nhl-1 nhr-6 nhr-12 nhr-23 nhr-32 nhr-40 nhr-64 nhr-68 nhr-78 nhr-121 nhr-129 nhr-137 nob-1 ntl-3 pct-1 pop-1 ppk-2 eif-2Bgamma larp-5 swsn-1 rps-0 smd-1 sms-1 sms-2 sms-3 spr-5 sqv-6 sur-2 taf-2 taf-4 taf-6.1 taf-7.2 svh-5 lagr-1 tbx-33 tps-2 tra-1 ttb-1 unc-4 unc-62 vab-3 glp-4 wrm-1 mdt-17 mys-1 epc-1 dmd-6 gcy-29 pro-2 algn-9 C16C10.8 athp-1 glct-2 F01D4.8 din-1 nurf-1 gfm-1 phm-2 oac-19 moc-5 saeg-1 H12D21.10 oac-37 swt-5 ifbp-1 rle-1 R04F11.3 miz-1 pde-12 jun-1 T28D6.6 ctps-1 ippk-1 Y17G7B.17 ccct-1 ceh-100 Y39A1A.21 dhhc-8 cox-10 dhhc-2 Y48B6A.13 sam-10 Y56A3A.2 phf-14 Y62E10A.6 Y62E10A.13 Y66D12A.7 xpb-1 gft-2H4 ntl-11 Y75B8A.6 Y105C5A.15 ekl-4 rpom-1 hprt-1 atfs-1 ipmk-1 ZK1010.2 B0261.1 gtf-2F1 snpc-1.1 ceh-53 sox-4 elf-1 ntl-9 pigo-1 pks-1 C41D11.3 eri-7 ets-5 met-1 atic-1 D1069.3 nono-1 F32D1.3 exos-9 F38B6.4 hda-6 dagl-2 prdm-14 lin-42 F52C9.3 tra-4 ept-1 mrpl-2 H05C05.1 H18N23.2 madf-3 M03D4.4 gcy-28 tfbm-1 camt-1 let-355 T22D1.3 jhdm-1 nfyb-1 crtc-1 ell-1 Y37E11AM.3 Y37F4.6 tftc-1 Y41D4A.6 mvk-1 Y43H11AL.1 mbtr-1 znf-236 gcn-1 cyh-1 xpd-1 nduf-9 phf-15 Y54E10A.11 pign-1 ztf-23 nprt-1 znf-782 Y65B4A.8 set-27 aatf-1 Y82E9BR.18 pigw-1 ZC8.6 zfh-2 dve-1 lsy-12 efl-2 dot-1.1 ckk-1 gly-4 gly-5 lag-1 rib-2 sel-8 rhgf-2 pmt-2 acy-1 ama-1 bre-3 gcy-35 gly-7 hsb-1 ifg-1 laf-1 let-363 let-754 nhr-21 nhr-56 nhr-61 nhr-82 nhr-88 nhr-115 nhr-119 rps-19 sea-2 sma-2 sma-9 unc-26 xrn-2 nhr-150 C17E4.6 C34E11.2 pfas-1 nhr-27 F57C2.5 nhr-193 dld-1 T04F3.1 gpap-1 nadk-2 attf-6 nhr-145 eif-3.J gly-9 pola-1 Y48A6B.9 Y48C3A.12 rpoa-1 polg-1 dpyd-1 C30G4.4 rpc-2 nhr-179 nhr-142 F46H5.3 rpac-40 polq-1 eif-2alpha pcyt-2.1 rde-10 Y50D7A.3 iffb-1 nhr-242 acsd-1 tcer-1 bus-17 ceh-63 arf-6 rab-10 apr-1 cnt-1 daf-2 lin-14 mrt-2 sdc-3 tax-4 tir-1 unc-43 dop-3 nsun-1 unc-25 jmjd-2 ufl-1 cnep-1 athp-2 arid-1 kin-29
	1.55211e-06	170	1174	1.47511	GO:0006796 phosphate-containing compound metabolic process	http://amigo.geneontology.org/amigo/term/GO:0006796	atm-1 cam-1 cdk-8 cka-2 ckk-1 daf-2 daf-11 dgk-1 fbp-1 gcy-25 kin-2 kin-29 let-363 max-2 mbk-2 mtm-3 mtm-9 par-4 pct-1 pdk-1 pkc-1 pkc-2 pkc-3 ppk-2 ptp-3 sli-1 smg-1 sms-1 sms-2 sms-3 mrck-1 madd-3 tig-2 tpa-1 unc-26 vab-1 gcy-29 ocrl-1 mob-2 F11E6.8 mob-1 dep-1 F46C5.6 moc-5 famk-1 mnk-1 gpcp-2 T13H5.1 shpk-1 ctps-1 pptr-1 ippk-1 Y39A1A.21 cdkl-1 rsks-1 Y48B6A.13 Y62E10A.13 gft-2H4 hprt-1 aakg-1 ipmk-1 pho-5 C01B10.3 pigo-1 atic-1 D1069.3 kin-33 F09G2.2 ddr-2 F20H11.4 F38B6.4 F43B10.1 F52C9.3 ept-1 cdk-2 dgk-5 gcy-28 aakg-4 T07F12.4 mob-3 svh-2 T22D1.3 W04B5.5 ptpn-22 mvk-1 Y48G1C.10 Y48G9A.9 cyh-1 pign-1 Y54F10AM.8 Y54F10BM.3 nprt-1 lem-4 Y65B4A.8 hxk-3 pigw-1 ZC8.6 Y71G12B.31 bus-18 pph-5 egl-4 kgb-1 kin-1 lit-1 mek-2 par-1 plc-1 src-1 tir-1 unc-22 unc-43 vhp-1 wrm-1 scpl-1 cdc-48.3 rsf-1 dkf-2 dkf-1 gck-3 pmt-2 ipla-1 acy-1 ark-1 csk-1 dlk-1 gck-1 gcy-35 sid-3 kin-32 let-754 lrk-1 mlk-1 dapk-1 pat-4 plc-3 pmk-2 ptp-1 nck-1 ttn-1 tag-96 unc-89 B0198.3 pfas-1 rict-1 nol-9 sek-6 gpap-1 nadk-2 Y48B6A.10 Y53F4B.1 ogdh-2 C03B1.5 trk-1 F25B5.3 F46H5.3 K11H12.9 riok-1 mop-25.1 R06A10.4 T24C12.3 pcyt-2.1 nekl-1 gcn-1 Y50D7A.3 ZC581.9 arf-6 cnt-1 rab-10 cnep-1 pde-4
	1.99966e-06	34	133	2.60418	GO:0072657 protein localization to membrane	http://amigo.geneontology.org/amigo/term/GO:0072657	let-413 npp-1 npp-8 nsf-1 rab-10 rme-1 magu-2 oxa-1 C03H12.1 T01G9.2 dhhc-8 dhhc-2 Y57G11C.22 gopc-1 ZK858.6 D1069.3 F19C7.8 F37F2.2 K02E10.1 arl-13 Y41D4A.4 Y54E10BR.2 cox-18 pigw-1 num-1 arf-6 cnt-1 daf-10 rme-8 unc-101 unc-104 mks-5 nrx-1 vps-4
	2.07928e-06	14	29	4.91784	GO:0072659 protein localization to plasma membrane	http://amigo.geneontology.org/amigo/term/GO:0072659	let-413 nsf-1 rab-10 rme-1 magu-2 T01G9.2 gopc-1 D1069.3 F19C7.8 K02E10.1 Y54E10BR.2 pigw-1 arf-6 cnt-1
	2.08441e-06	92	544	1.72279	GO:0051173 positive regulation of nitrogen compound metabolic process	http://amigo.geneontology.org/amigo/term/GO:0051173	brc-1 apr-1 trip-4 ccr-4 ckk-1 elt-6 ldb-1 let-711 mep-1 ntl-3 larp-5 swsn-1 spr-5 tig-2 tra-1 wrm-1 wwp-1 mys-1 mob-2 mob-1 rle-1 pde-12 sam-10 Y56A3A.2 Y66D12A.9 Y75B8A.6 ZK1010.2 C17H11.6 exos-9 let-355 mob-3 crtc-1 ell-1 xpd-1 lem-4 eel-1 set-27 Y77E11A.12 lsy-12 ntl-11 ntl-9 daf-16 nhr-6 pop-1 sel-8 rhgf-2 bro-1 lag-1 lin-29 mab-9 sma-9 taf-6.1 tbx-33 rict-1 miz-1 T28B8.3 atfs-1 gtf-2F1 tra-4 F56F11.4 mop-25.1 nfyb-1 znf-236 ceh-14 egl-44 ama-1 ceh-16 crh-1 daf-2 fkh-9 baz-2 hsf-1 kgb-1 let-363 mbk-2 mlk-1 nhr-23 nob-1 src-1 tax-4 teg-1 tir-1 unc-62 vab-3 nurf-1 jun-1 nsun-5 camt-1 dop-3 nsun-1 gcn-1 Y104H12D.4
	2.21739e-06	171	1189	1.46507	GO:0006793 phosphorus metabolic process	http://amigo.geneontology.org/amigo/term/GO:0006793	atm-1 cam-1 cdk-8 cka-2 ckk-1 daf-2 daf-11 dgk-1 fbp-1 gcy-25 kin-2 kin-29 let-363 max-2 mbk-2 mtm-3 mtm-9 par-4 pct-1 pdk-1 pkc-1 pkc-2 pkc-3 ppk-2 ptp-3 sli-1 smg-1 sms-1 sms-2 sms-3 mrck-1 madd-3 tig-2 tpa-1 unc-26 vab-1 gcy-29 ocrl-1 mob-2 F11E6.8 mob-1 dep-1 F46C5.6 moc-5 famk-1 mnk-1 gpcp-2 T13H5.1 shpk-1 ctps-1 pptr-1 ippk-1 Y39A1A.21 cdkl-1 rsks-1 Y48B6A.13 Y62E10A.13 gft-2H4 hprt-1 aakg-1 ipmk-1 pho-5 C01B10.3 pigo-1 atic-1 D1069.3 kin-33 F09G2.2 ddr-2 F20H11.4 F38B6.4 F43B10.1 F52C9.3 ept-1 cdk-2 dgk-5 gcy-28 aakg-4 T07F12.4 mob-3 svh-2 T22D1.3 W04B5.5 ptpn-22 mvk-1 Y48G1C.10 Y48G9A.9 cyh-1 pign-1 Y54F10AM.8 Y54F10BM.3 nprt-1 lem-4 Y65B4A.8 hxk-3 pigw-1 ZC8.6 Y71G12B.31 bus-18 pph-5 egl-4 kgb-1 kin-1 lit-1 mek-2 par-1 plc-1 sqv-6 src-1 tir-1 unc-22 unc-43 vhp-1 wrm-1 scpl-1 cdc-48.3 rsf-1 dkf-2 dkf-1 gck-3 pmt-2 ipla-1 acy-1 ark-1 csk-1 dlk-1 gck-1 gcy-35 sid-3 kin-32 let-754 lrk-1 mlk-1 dapk-1 pat-4 plc-3 pmk-2 ptp-1 nck-1 ttn-1 tag-96 unc-89 B0198.3 pfas-1 rict-1 nol-9 sek-6 gpap-1 nadk-2 Y48B6A.10 Y53F4B.1 ogdh-2 C03B1.5 trk-1 F25B5.3 F46H5.3 K11H12.9 riok-1 mop-25.1 R06A10.4 T24C12.3 pcyt-2.1 nekl-1 gcn-1 Y50D7A.3 ZC581.9 arf-6 cnt-1 rab-10 cnep-1 pde-4
	2.42804e-06	41	178	2.34643	GO:0009887 animal organ morphogenesis	http://amigo.geneontology.org/amigo/term/GO:0009887	lam-1 lam-3 lis-1 nob-1 vang-1 apr-1 efl-1 lag-1 max-2 mig-14 pat-4 pdi-3 sma-2 sma-9 smu-1 smu-2 src-1 sup-17 unc-5 wrm-1 wsp-1 toca-1 let-413 lin-29 mab-20 cogc-1 nhr-6 plx-1 pop-1 swsn-1 ptr-18 sel-8 smg-2 smg-6 unc-34 unc-73 unc-89 cdk-2 nsun-1 fln-1 cogc-3
	2.56013e-06	28	99	2.88116	GO:0060627 regulation of vesicle-mediated transport	http://amigo.geneontology.org/amigo/term/GO:0060627	rab-10 snt-5 snt-6 sue-1 DH11.5 Y57G11C.22 gopc-1 sdpn-1 cla-1 K02E10.1 rme-8 ced-1 cnt-2 mtm-3 wsp-1 pph-5 abi-1 toca-1 arf-6 ced-2 cnt-1 gck-1 mca-3 itsn-1 mrck-1 uig-1 tat-1 stim-1
	2.58878e-06	24	77	3.17516	GO:0007265 Ras protein signal transduction	http://amigo.geneontology.org/amigo/term/GO:0007265	aex-3 eps-8 gei-1 ras-1 soc-2 sos-1 rhgf-2 Y105E8A.25 denn-4 R05G6.10 Y34B4A.4 unc-73 pac-1 ctn-1 gbf-1 efa-6 bris-1 gap-2 eor-2 mek-2 crml-1 riok-1 efl-1 gei-4
	2.58878e-06	60	308	1.98447	GO:0009792 embryo development ending in birth or egg hatching	http://amigo.geneontology.org/amigo/term/GO:0009792	ark-1 brc-1 hop-1 kal-1 lat-1 mel-26 swsn-1 smu-1 smu-2 mrck-1 unc-101 capg-1 bub-3 zoo-1 T12E12.6 Y67D8C.9 ajm-1 ama-1 apr-1 apb-1 apa-2 crn-3 csk-1 dyn-1 feh-1 gld-2 gpb-1 hmr-1 let-413 lev-11 lis-1 lit-1 mbk-2 mca-3 mig-6 mix-1 npp-1 npp-4 npp-8 npp-13 npp-20 pat-4 pkc-3 rgs-10 rme-8 sax-7 sos-1 src-1 sup-17 taf-2 taf-4 tol-1 uaf-1 vab-1 vab-19 wrm-1 tat-5 cdk-2 dve-1 unc-73
	2.58878e-06	52	252	2.10207	GO:0051640 organelle localization	http://amigo.geneontology.org/amigo/term/GO:0051640	apd-3 hum-2 hum-6 hum-7 lis-1 par-3 rab-10 spe-15 unc-13 pdzd-8 uso-1 pro-3 cccp-1 arp-11 K02E10.1 vps-18 blos-7 pct-1 egal-1 bicd-1 unc-104 abi-1 sec-8 ced-1 hmr-1 mel-26 npp-1 sax-7 src-1 wrm-1 anc-1 csn-3 cul-2 dsh-1 gpb-1 let-711 lrk-1 mig-14 npp-4 npp-13 par-2 unc-4 unc-16 unc-26 unc-83 ric-7 clip-1 sorb-1 tcc-1 exoc-8 sec-6 cla-1
	2.80122e-06	23	72	3.25417	GO:0030010 establishment of cell polarity	http://amigo.geneontology.org/amigo/term/GO:0030010	lis-1 par-3 magu-2 dyf-19 ced-1 hmr-1 kin-2 let-754 mel-26 npp-1 ric-8 sax-7 src-1 wrm-1 cam-1 gpb-1 mig-14 ncl-1 npp-4 npp-13 par-1 par-2 par-4
	2.873e-06	32	123	2.65027	GO:0051050 positive regulation of transport	http://amigo.geneontology.org/amigo/term/GO:0051050	Y39A1A.21 Y57G11C.22 F19C7.8 stim-1 wah-1 ced-1 egl-30 wsp-1 ric-7 abi-1 toca-1 frpr-18 aex-3 arf-6 ced-2 cnt-1 egl-8 exp-1 gck-1 mca-3 mtm-3 plc-1 slo-2 itsn-1 mrck-1 unc-26 unc-73 unc-104 dkf-1 tat-1 nlp-40 mig-14
	3.16515e-06	36	148	2.47791	GO:0022603 regulation of anatomical structure morphogenesis	http://amigo.geneontology.org/amigo/term/GO:0022603	mab-20 max-2 plx-1 F23H12.5 vang-1 tiam-1 frl-1 dlk-1 kpc-1 lag-1 pdi-3 sax-7 sma-2 sma-9 sup-17 unc-53 wrm-1 mnr-1 bicd-1 ama-1 apr-1 cdt-1 lit-1 mix-1 mlk-1 nob-1 rme-8 sel-8 spg-7 unc-4 unc-5 unc-73 vav-1 vhp-1 efa-6 pac-1
	3.18959e-06	90	534	1.7169	GO:0006468 protein phosphorylation	http://amigo.geneontology.org/amigo/term/GO:0006468	atm-1 cdk-8 ckk-1 kin-2 kin-29 let-363 max-2 mbk-2 par-4 pct-1 pdk-1 pkc-1 pkc-2 pkc-3 sli-1 smg-1 mrck-1 madd-3 tig-2 tpa-1 mob-2 mob-1 famk-1 mnk-1 cdkl-1 rsks-1 gft-2H4 aakg-1 kin-33 F09G2.2 cdk-2 aakg-4 T07F12.4 mob-3 W04B5.5 cyh-1 pph-5 cam-1 egl-4 kgb-1 kin-1 lit-1 mek-2 par-1 src-1 unc-22 unc-43 vab-1 wrm-1 cdc-48.3 dkf-2 dkf-1 gck-3 ddr-2 ark-1 csk-1 daf-2 daf-11 dlk-1 gck-1 gcy-25 sid-3 kin-32 lrk-1 mlk-1 dapk-1 pat-4 pmk-2 ttn-1 unc-89 B0198.3 gcy-29 F11E6.8 rict-1 sek-6 Y48B6A.10 Y53F4B.1 C03B1.5 trk-1 K11H12.9 mop-25.1 R06A10.4 gcy-28 svh-2 nekl-1 Y50D7A.3 ZC581.9 cnt-1 vhp-1 gcn-1
	3.33896e-06	54	268	2.0526	GO:0009628 response to abiotic stimulus	http://amigo.geneontology.org/amigo/term/GO:0009628	cku-70 gcy-35 hpr-9 hsb-1 pezo-1 ercc-1 R04F11.3 T14G8.3 lin-42 daf-16 pmk-2 tres-1 kin-29 lea-1 daf-2 deg-1 egl-8 mec-1 mec-2 mec-5 mec-6 mec-9 mec-12 odr-3 smu-1 smu-2 tax-4 pde-3 pptr-1 gck-3 camt-1 polq-1 atm-1 brc-1 ceh-14 crh-1 daf-11 egl-4 hsf-1 kvs-1 ldb-1 parg-1 rme-8 sea-2 sma-9 sol-1 unc-2 rle-1 nsun-5 glb-5 lmd-3 nsun-1 vps-4 xpc-1
	3.52767e-06	65	347	1.90822	GO:0051254 positive regulation of RNA metabolic process	http://amigo.geneontology.org/amigo/term/GO:0051254	trip-4 brc-1 ccr-4 elt-6 ldb-1 let-711 mep-1 ntl-3 swsn-1 spr-5 tra-1 wrm-1 mys-1 rle-1 pde-12 sam-10 Y56A3A.2 Y75B8A.6 exos-9 let-355 crtc-1 ell-1 set-27 lsy-12 ntl-11 ntl-9 daf-16 nhr-6 pop-1 sel-8 rhgf-2 bro-1 lag-1 lin-29 mab-9 sma-9 taf-6.1 tbx-33 miz-1 atfs-1 gtf-2F1 tra-4 nfyb-1 znf-236 ceh-14 egl-44 ama-1 apr-1 ceh-16 crh-1 daf-2 fkh-9 hsf-1 kgb-1 nhr-23 nob-1 tax-4 teg-1 tir-1 vab-3 nurf-1 jun-1 nsun-5 camt-1 dop-3
	3.70309e-06	39	168	2.36483	GO:0051668 localization within membrane	http://amigo.geneontology.org/amigo/term/GO:0051668	let-413 npp-1 npp-8 nsf-1 rab-10 rme-1 sec-8 magu-2 oxa-1 C03H12.1 T01G9.2 dhhc-8 dhhc-2 Y57G11C.22 exoc-8 gopc-1 ZK858.6 D1069.3 F19C7.8 F37F2.2 K02E10.1 arl-13 Y41D4A.4 Y54E10BR.2 cox-18 pigw-1 num-1 arf-6 cnt-1 daf-10 gck-1 rme-8 mrck-1 unc-101 unc-104 mks-5 nrx-1 sdpn-1 vps-4
	4.03675e-06	29	107	2.76095	GO:1901701 cellular response to oxygen-containing compound	http://amigo.geneontology.org/amigo/term/GO:1901701	egl-30 gar-2 nhr-6 rab-10 K02E10.1 sesn-1 mpz-1 pptr-1 daf-16 kqt-3 ser-4 dop-3 octr-1 ser-6 daf-10 egl-4 ist-1 daf-11 dat-1 dgk-1 egl-8 gpa-11 hsf-1 kgb-1 pdk-1 unc-7 daf-2 mel-26 ser-2
	4.1261e-06	30	113	2.7045	GO:0061062 regulation of nematode larval development	http://amigo.geneontology.org/amigo/term/GO:0061062	efl-1 lin-54 Y32B12B.4 F19F10.11 ivph-3 lin-42 apr-1 ark-1 daf-2 daf-10 daf-11 daf-16 kpc-1 par-4 pry-1 sli-1 lin-38 atfs-1 met-1 tra-4 chs-2 egl-4 hsf-1 lin-14 lin-29 swsn-1 xpf-1 tpst-1 gen-1 gei-4
	4.60003e-06	38	163	2.37487	GO:0048608 reproductive structure development	http://amigo.geneontology.org/amigo/term/GO:0048608	max-2 mep-1 par-3 pkc-3 pro-2 drsh-1 pro-3 hop-1 lin-17 pat-4 pdi-3 src-1 tra-1 tra-2 unc-5 elf-1 gon-2 lin-3 lin-29 mab-20 cogc-1 plx-1 pop-1 swsn-1 ptr-18 sem-5 sma-2 smg-1 smg-2 smg-6 unc-34 unc-73 polg-1 cdk-2 riok-1 nsun-1 fln-1 cogc-3
	4.60003e-06	38	163	2.37487	GO:0061458 reproductive system development	http://amigo.geneontology.org/amigo/term/GO:0061458	max-2 mep-1 par-3 pkc-3 pro-2 drsh-1 pro-3 hop-1 lin-17 pat-4 pdi-3 src-1 tra-1 tra-2 unc-5 elf-1 gon-2 lin-3 lin-29 mab-20 cogc-1 plx-1 pop-1 swsn-1 ptr-18 sem-5 sma-2 smg-1 smg-2 smg-6 unc-34 unc-73 polg-1 cdk-2 riok-1 nsun-1 fln-1 cogc-3
	5.01627e-06	30	114	2.68078	GO:0048580 regulation of post-embryonic development	http://amigo.geneontology.org/amigo/term/GO:0048580	efl-1 lin-54 Y32B12B.4 F19F10.11 ivph-3 lin-42 apr-1 ark-1 daf-2 daf-10 daf-11 daf-16 kpc-1 par-4 pry-1 sli-1 lin-38 atfs-1 met-1 tra-4 chs-2 egl-4 hsf-1 lin-14 lin-29 swsn-1 xpf-1 tpst-1 gen-1 gei-4
	5.05277e-06	22	69	3.24802	GO:0048581 negative regulation of post-embryonic development	http://amigo.geneontology.org/amigo/term/GO:0048581	efl-1 lin-54 Y32B12B.4 F19F10.11 ivph-3 lin-42 apr-1 ark-1 kpc-1 pry-1 sli-1 lin-38 met-1 tra-4 daf-2 daf-11 egl-4 lin-29 swsn-1 xpf-1 gen-1 gei-4
	5.05277e-06	22	69	3.24802	GO:0061064 negative regulation of nematode larval development	http://amigo.geneontology.org/amigo/term/GO:0061064	efl-1 lin-54 Y32B12B.4 F19F10.11 ivph-3 lin-42 apr-1 ark-1 kpc-1 pry-1 sli-1 lin-38 met-1 tra-4 daf-2 daf-11 egl-4 lin-29 swsn-1 xpf-1 gen-1 gei-4
	5.36357e-06	40	177	2.30214	GO:0045595 regulation of cell differentiation	http://amigo.geneontology.org/amigo/term/GO:0045595	apr-1 mab-20 plx-1 F23H12.5 tiam-1 C44B11.1 dlk-1 kpc-1 lag-1 sax-7 sma-2 sma-9 sup-17 teg-1 unc-13 unc-53 wrm-1 mys-1 mnr-1 ceh-18 csn-1 csn-3 gck-1 hda-4 kin-1 kin-2 mlk-1 pat-3 pat-4 sel-8 tax-4 unc-5 unc-22 unc-73 unc-75 vab-3 vhp-1 ssl-1 efa-6 ekl-4
	5.36357e-06	35	145	2.45892	GO:1901698 response to nitrogen compound	http://amigo.geneontology.org/amigo/term/GO:1901698	dnj-26 egl-30 gar-2 nhr-6 rab-10 sel-1 F48E8.4 K02E10.1 sesn-1 ZK688.5 mpz-1 pptr-1 daf-16 kqt-3 ser-4 dop-3 octr-1 ser-6 daf-10 deg-1 egl-4 ist-1 daf-11 dat-1 dgk-1 egl-8 fkh-9 gpa-11 hsf-1 qui-1 unc-7 arid-1 daf-2 mel-26 ser-2
	6.6771e-06	34	140	2.47398	GO:0010243 response to organonitrogen compound	http://amigo.geneontology.org/amigo/term/GO:0010243	dnj-26 egl-30 nhr-6 rab-10 sel-1 F48E8.4 K02E10.1 sesn-1 ZK688.5 mpz-1 pptr-1 daf-16 ser-4 dop-3 gar-2 octr-1 ser-6 daf-10 deg-1 egl-4 ist-1 daf-11 dat-1 dgk-1 egl-8 fkh-9 gpa-11 hsf-1 qui-1 unc-7 arid-1 daf-2 mel-26 ser-2
	6.75604e-06	39	172	2.30983	GO:0050795 regulation of behavior	http://amigo.geneontology.org/amigo/term/GO:0050795	avr-15 cca-1 che-2 daf-2 egl-4 egl-8 egl-30 mec-2 mec-5 mec-6 mec-9 mec-12 unc-7 unc-13 unc-17 unc-108 wsp-1 cccp-1 toca-1 T12E12.6 Y67D8C.9 bro-1 dat-1 dgk-1 egl-19 gpb-1 mtm-3 ncr-1 swsn-1 ric-8 unc-104 scpl-1 kcnl-2 hlb-1 nsun-5 dop-3 eat-17 nsun-1 unc-103
	7.3586e-06	55	282	1.98682	GO:0007548 sex differentiation	http://amigo.geneontology.org/amigo/term/GO:0007548	dmd-6 fox-1 max-2 mep-1 par-3 pkc-3 sea-2 tra-1 tra-2 tra-3 pro-2 drsh-1 pro-3 hop-1 lin-17 mab-20 pat-4 pdi-3 src-1 unc-5 elf-1 bro-1 cdt-1 eor-2 gon-2 kal-1 lin-3 lin-29 lit-1 mab-9 cogc-1 mix-1 nob-1 plx-1 pop-1 swsn-1 ptr-18 rme-8 sem-5 sma-2 sma-9 smg-1 smg-2 smg-6 spg-7 sup-17 unc-34 unc-73 vab-3 vav-1 polg-1 cdk-2 riok-1 nsun-1 cogc-3
	7.47481e-06	53	268	2.01459	GO:0033043 regulation of organelle organization	http://amigo.geneontology.org/amigo/term/GO:0033043	gld-2 apr-1 mat-3 pes-7 vab-19 znf-207 F26F2.7 crml-1 bub-3 Y57G11C.22 such-1 viln-1 bicd-1 twf-2 daam-1 zwl-1 tbc-12 efl-1 swsn-1 vps-18 eps-8 lev-11 unc-73 wsp-1 efa-6 jac-1 arx-4 mel-26 unc-96 toca-1 cul-2 daf-2 dsh-1 gck-1 mab-20 mig-14 mtm-3 npp-13 pat-3 pat-4 rbg-1 mrck-1 unc-5 unc-22 unc-33 unc-44 epg-3 xrn-1 cdkl-1 rsks-1 cnep-1 him-19 Y104H12D.4
	8.26758e-06	307	2422	1.29125	GO:0019538 protein metabolic process	http://amigo.geneontology.org/amigo/term/GO:0019538	aos-1 apr-1 atm-1 brc-1 bre-4 ccr-4 cdk-8 ckk-1 clp-4 csn-3 cul-2 cul-3 dnj-26 dpy-19 fog-1 gly-13 hda-4 hop-1 kin-2 kin-29 kpc-1 let-363 let-711 mat-3 max-2 mbk-2 mel-26 ncl-1 nhl-1 ntl-3 oxi-1 par-2 par-4 pcp-3 pct-1 pdk-1 pkc-1 pkc-2 pkc-3 parp-1 parg-1 eif-2Bgamma larp-5 pqn-87 ptp-3 rpn-9 rps-0 sel-1 sir-2.2 sli-1 smg-1 spg-7 sqv-6 sup-17 mrck-1 madd-3 tig-2 tpa-1 tra-3 ubc-1 ubh-3 unc-71 glp-4 wwp-1 pro-2 algn-9 jmjd-3.3 glct-2 mob-2 F16A11.1 F16H6.4 gfm-1 F30F8.10 mob-1 cyld-1 dep-1 F46C5.6 moc-5 saeg-1 famk-1 H12D21.10 tasp-1 K02C4.3 ymel-1 M18.6 rle-1 pde-12 mnk-1 T13H5.1 spop-1 T28B8.3 T28D6.6 pptr-1 ash-2 Y39A1A.21 dhhc-8 cdkl-1 rsks-1 dhhc-2 Y48E1B.3 Y51A2D.1 Y56A3A.2 Y66D12A.7 Y66D12A.9 such-1 Y67H2A.7 gft-2H4 ntl-11 lonp-2 Y75B8A.6 ekl-4 aakg-1 tpst-1 Y113G7B.15 ZK550.3 nep-26 ZK1010.2 BE0003N10.3 C06E1.9 ufl-1 C17H11.6 mms-19 ntl-9 pigo-1 swd-2.1 kin-33 F09G2.2 F20H11.4 F23F12.8 F32D1.3 exos-9 hda-6 F43B10.1 prdm-14 F48E8.4 mrpl-2 F56F11.4 cpd-1 H05C05.1 H10E21.5 ttll-11 cdk-2 aakg-4 nep-2 T07F12.4 mob-3 T12E12.6 jhdm-1 T28B4.1 W04B5.5 ptpn-22 Y41D4A.6 spsb-2 spsb-1 herc-1 gcn-1 Y48G9A.9 cyh-1 otub-2 hpo-29 spe-48 Y54E10A.11 pign-1 Y54E10BR.3 Y54F10BM.3 lem-4 Y59C2A.1 eel-1 Y67D8C.9 Y71G12A.4 mppa-1 Y71H2AM.3 set-27 Y71H2AM.11 Y75B7B.2 Y77E11A.12 Y82E9BR.18 pigw-1 trf-2 ZK688.5 ttll-9 Y71G12B.31 urm-1 ZK993.5 csn-1 pph-5 dot-1.1 cam-1 dpy-11 egl-4 gly-4 gly-5 kgb-1 kin-1 lat-1 lat-2 lit-1 mek-2 par-1 pdi-2 pdi-3 rib-2 src-1 unc-22 unc-43 vab-1 vhp-1 wrm-1 cdc-48.3 chhy-1 dkf-2 dkf-1 jmjd-2 set-26 gck-3 ddr-2 kel-8 adt-1 ark-1 bre-3 csk-1 cyn-16 daf-2 daf-11 dlk-1 dpf-2 dpf-5 gck-1 gcy-25 gly-7 hda-3 ifg-1 kal-1 sid-3 kin-32 laf-1 lea-1 lrk-1 map-2 mec-1 mec-9 mig-6 mlk-1 dapk-1 nas-37 nas-38 pat-4 pmk-2 ptp-1 rps-19 sea-2 spr-5 ttn-1 unc-89 mys-1 B0198.3 gcy-29 F11E6.8 F13D2.1 rict-1 ciao-2B sek-6 eif-3.J Y43F8B.3 gly-9 Y48B6A.10 Y48E1C.1 Y53F4B.1 usp-3 dcaf-1 trul-1 C03B1.5 tag-275 C39B5.5 trk-1 set-9 ctsa-2 K11H12.9 mop-25.1 R06A10.4 gcy-28 svh-2 adt-3 txt-11 eif-2alpha nekl-1 rde-10 Y50D7A.3 iffb-1 Y55F3BR.2 ZC581.9 bus-17 lsy-12 F47G3.4 cnt-1 elks-1 daf-16 fkh-9 baz-2 rbg-1 sur-2 unc-62 met-1 nsun-1 arid-1 R06F6.8 cnep-1
	8.63047e-06	268	2070	1.31889	GO:0044267 cellular protein metabolic process	http://amigo.geneontology.org/amigo/term/GO:0044267	aos-1 atm-1 brc-1 bre-4 ccr-4 cdk-8 ckk-1 csn-3 cul-2 cul-3 dnj-26 dpy-19 fog-1 gly-13 hda-4 hop-1 kin-2 kin-29 let-363 let-711 mat-3 max-2 mbk-2 mel-26 ncl-1 nhl-1 ntl-3 oxi-1 par-2 par-4 pct-1 pdk-1 pkc-1 pkc-2 pkc-3 parp-1 parg-1 eif-2Bgamma larp-5 pqn-87 ptp-3 rpn-9 rps-0 sel-1 sir-2.2 sli-1 smg-1 spg-7 mrck-1 madd-3 tig-2 tpa-1 ubc-1 ubh-3 glp-4 wwp-1 pro-2 algn-9 jmjd-3.3 mob-2 F16A11.1 gfm-1 F30F8.10 mob-1 cyld-1 dep-1 F46C5.6 moc-5 saeg-1 famk-1 H12D21.10 K02C4.3 ymel-1 M18.6 rle-1 pde-12 mnk-1 T13H5.1 spop-1 T28B8.3 T28D6.6 pptr-1 ash-2 Y39A1A.21 dhhc-8 cdkl-1 rsks-1 dhhc-2 Y48E1B.3 Y51A2D.1 Y66D12A.7 Y66D12A.9 such-1 Y67H2A.7 gft-2H4 ntl-11 Y75B8A.6 ekl-4 aakg-1 tpst-1 Y113G7B.15 ZK1010.2 BE0003N10.3 C06E1.9 ufl-1 C17H11.6 ntl-9 pigo-1 swd-2.1 kin-33 F09G2.2 F20H11.4 F23F12.8 F32D1.3 exos-9 hda-6 F43B10.1 prdm-14 F48E8.4 mrpl-2 F56F11.4 H05C05.1 H10E21.5 ttll-11 cdk-2 aakg-4 T07F12.4 mob-3 jhdm-1 T28B4.1 W04B5.5 ptpn-22 Y41D4A.6 spsb-2 spsb-1 herc-1 gcn-1 Y48G9A.9 cyh-1 otub-2 hpo-29 spe-48 Y54E10A.11 pign-1 Y54E10BR.3 Y54F10BM.3 lem-4 eel-1 Y71G12A.4 mppa-1 Y71H2AM.3 set-27 Y75B7B.2 Y77E11A.12 Y82E9BR.18 pigw-1 trf-2 ZK688.5 ttll-9 Y71G12B.31 urm-1 ZK993.5 csn-1 pph-5 dot-1.1 cam-1 egl-4 gly-4 gly-5 kgb-1 kin-1 lit-1 mek-2 par-1 pdi-2 pdi-3 src-1 unc-22 unc-43 vab-1 vhp-1 wrm-1 cdc-48.3 dkf-2 dkf-1 jmjd-2 set-26 gck-3 ddr-2 kel-8 ark-1 bre-3 csk-1 cyn-16 daf-2 daf-11 dlk-1 gck-1 gcy-25 gly-7 hda-3 ifg-1 sid-3 kin-32 laf-1 lrk-1 map-2 mec-1 mec-9 mig-6 mlk-1 dapk-1 pat-4 pmk-2 ptp-1 rib-2 rps-19 sea-2 spr-5 ttn-1 unc-89 mys-1 B0198.3 gcy-29 glct-2 F11E6.8 F13D2.1 rict-1 sek-6 eif-3.J Y43F8B.3 gly-9 Y48B6A.10 Y48E1C.1 Y53F4B.1 usp-3 lonp-2 dcaf-1 trul-1 C03B1.5 C39B5.5 trk-1 set-9 K11H12.9 mop-25.1 R06A10.4 gcy-28 svh-2 eif-2alpha nekl-1 rde-10 Y50D7A.3 iffb-1 Y55F3BR.2 ZC581.9 bus-17 lsy-12 F47G3.4 cnt-1 elks-1 daf-16 fkh-9 baz-2 unc-62 met-1 nsun-1 arid-1 cnep-1
	9.03403e-06	12	24	5.09348	GO:0050769 positive regulation of neurogenesis	http://amigo.geneontology.org/amigo/term/GO:0050769	plx-1 tiam-1 C44B11.1 dlk-1 kpc-1 sax-7 unc-53 mnr-1 mlk-1 unc-5 unc-73 vab-3
	9.1059e-06	72	409	1.7933	GO:0051172 negative regulation of nitrogen compound metabolic process	http://amigo.geneontology.org/amigo/term/GO:0051172	brc-1 ccr-4 elt-6 fog-1 hda-4 kin-2 ldb-1 let-711 ncl-1 nhl-1 ntl-3 tent-5 sli-1 spr-5 tra-1 mys-1 pro-2 C16C10.8 athp-1 F46C5.6 saeg-1 rle-1 pde-12 nrde-2 ntl-11 ekl-4 ntl-9 exos-9 hda-6 lin-42 mbtr-1 sut-2 lsy-12 efl-1 lin-54 pop-1 cdc-48.3 hsb-1 kin-29 mec-1 mec-9 mig-6 sma-9 F13D2.1 ifbp-1 ccct-1 Y43F8B.3 C39B5.5 nfyb-1 Y55F3BR.2 acsd-1 F47G3.4 cnt-1 daf-16 dlk-1 met-1 bro-1 ceh-16 csn-1 csn-3 daf-2 egl-44 gck-1 lag-1 lin-1 lin-14 sdc-3 vhp-1 gcn-1 hda-3 R06F6.8 jmjd-2
	9.85458e-06	20	61	3.33999	GO:0001558 regulation of cell growth	http://amigo.geneontology.org/amigo/term/GO:0001558	mab-20 F23H12.5 dlk-1 kpc-1 sax-7 sma-2 unc-53 crml-1 mnr-1 daf-11 egl-4 mlk-1 tax-4 unc-5 unc-73 unc-76 unc-104 vhp-1 efa-6 mel-26
	1.01601e-05	18	51	3.5954	GO:0007271 synaptic transmission cholinergic	http://amigo.geneontology.org/amigo/term/GO:0007271	gar-2 ace-1 ace-2 ace-3 gbb-2 egl-30 nca-2 unc-77 aex-3 cle-1 dgk-1 dyb-1 egl-8 unc-17 unc-73 unc-75 unc-104 abts-1
	1.01601e-05	18	51	3.5954	GO:0043484 regulation of RNA splicing	http://amigo.geneontology.org/amigo/term/GO:0043484	fox-1 ptb-1 rnp-6 rsr-1 asd-2 unc-75 nova-1 rbm-12 sfa-1 D1037.1 mbl-1 rnp-8 hrpf-2 kgb-1 smu-1 smu-2 jun-1 uaf-1
	1.02805e-05	27	100	2.75048	GO:0007015 actin filament organization	http://amigo.geneontology.org/amigo/term/GO:0007015	arx-1 hum-2 hum-6 hum-7 lev-11 pod-1 spe-15 vab-19 crml-1 tag-273 Y57G11C.22 viln-1 twf-2 daam-1 arx-4 cdap-2 plst-1 hipr-1 eps-8 unc-73 wsp-1 abi-1 ric-7 rsf-1 zoo-1 fhod-1 fln-1
	1.02838e-05	39	175	2.27024	GO:0009894 regulation of catabolic process	http://amigo.geneontology.org/amigo/term/GO:0009894	apr-1 ccr-4 let-363 let-711 mtm-3 mtm-9 ntl-3 tent-5 smg-1 wwp-1 rle-1 pde-12 nrde-2 T08A11.1 Y66D12A.9 ufl-1 C17H11.6 exos-9 T07F12.4 Y50D4A.4 sut-2 eel-1 sesn-1 ntl-11 ntl-9 F56F11.4 dlk-1 daf-2 daf-16 hsf-1 mbk-2 rbg-1 sur-2 epg-3 rsks-1 atg-2 ser-6 mel-26 R06F6.8
	1.02838e-05	67	373	1.82983	GO:0045935 positive regulation of nucleobase-containing compound metabolic process	http://amigo.geneontology.org/amigo/term/GO:0045935	brc-1 trip-4 ccr-4 elt-6 ldb-1 let-711 mep-1 ntl-3 swsn-1 spr-5 tra-1 wrm-1 mys-1 rle-1 pde-12 sam-10 Y56A3A.2 Y75B8A.6 exos-9 let-355 crtc-1 ell-1 xpd-1 set-27 lsy-12 ntl-11 ntl-9 daf-16 nhr-6 pop-1 sel-8 rhgf-2 bro-1 lag-1 lin-29 mab-9 sma-9 taf-6.1 tbx-33 miz-1 atfs-1 gtf-2F1 tra-4 nfyb-1 znf-236 ceh-14 egl-44 ama-1 apr-1 ceh-16 crh-1 daf-2 fkh-9 hsf-1 kgb-1 nhr-23 nob-1 tax-4 teg-1 tir-1 vab-3 nurf-1 jun-1 nsun-5 camt-1 dop-3 Y104H12D.4
	1.06773e-05	15	37	4.12985	GO:0048678 response to axon injury	http://amigo.geneontology.org/amigo/term/GO:0048678	pat-3 tns-1 efa-6 svh-2 tir-1 dlk-1 egl-30 fkh-9 mlk-1 tpa-1 ddr-2 egl-8 pxn-2 unc-34 vhp-1
	1.18419e-05	131	884	1.50961	GO:0044248 cellular catabolic process	http://amigo.geneontology.org/amigo/term/GO:0044248	xrn-2 ace-1 ace-2 ace-3 ccr-4 crn-3 csn-3 cul-2 dis-3 dnj-26 hgo-1 let-363 let-711 mat-3 mel-26 mtm-3 mtm-9 nhl-1 ntl-3 oxi-1 par-2 tent-5 rpn-9 sel-1 smg-1 smg-2 smg-6 tre-2 tre-3 ubc-1 unc-33 wwp-1 prdh-1 exos-4.1 gba-3 F16A11.1 rle-1 pde-12 nrde-2 gpcp-2 T08A11.1 spop-1 T28B8.3 mtr-4 epg-3 xrn-1 Y48A6B.7 Y51A2D.1 Y66D12A.9 such-1 ntl-11 Y113G7B.15 BE0003N10.1 BE0003N10.3 ufl-1 C17H11.6 dpyd-1 gba-2 C36E6.2 exos-9 F48E8.4 F56F11.4 H10E21.5 atg-2 T07F12.4 T12E12.6 atg-9 T28B4.1 smgl-2 sqst-2 edc-4 spsb-2 spsb-1 ttc-37 herc-1 otub-2 Y50D4A.4 spe-48 Y53G8B.1 Y54E10A.11 Y54F10AM.8 sut-2 eel-1 Y67D8C.9 epg-9 Y71H2AM.3 sesn-1 Y82E9BR.18 spl-3 ZK688.5 tbc-12 ntl-9 eri-1 ges-1 plc-1 tir-1 wah-1 chhy-1 ipla-1 kel-8 cul-3 plc-3 ubh-3 drsh-1 K02C4.3 Y17G7B.3 cpt-1 cup-14 usp-3 lonp-2 hpo-13 C35E7.4 ceh-86 eme-1 txt-11 vps-18 dlk-1 daf-2 daf-16 fkh-9 hsf-1 mbk-2 nhr-68 rbg-1 smgl-1 rsks-1 aagr-2 ser-6 arid-1 nft-1 pde-4
	1.19957e-05	103	655	1.60192	GO:0003008 system process	http://amigo.geneontology.org/amigo/term/GO:0003008	acr-17 acr-23 avr-15 cca-1 exp-1 gab-1 glc-3 hum-6 lev-11 sra-14 sra-32 unc-49 lgc-31 Y57G11C.46 lgc-52 acr-24 F19C7.8 lgc-30 lgc-53 W03A5.6 lgc-42 lgc-46 lgc-10 daf-11 odr-3 pef-1 srg-25 srg-34 srg-51 str-2 str-89 str-114 str-135 str-163 str-181 str-221 str-257 str-258 str-260 sre-21 sre-8 sre-45 sre-7 R10E8.5 sre-18 srb-15 sre-52 sre-54 sre-55 Y19D10A.1 Y19D10A.2 acy-1 daf-16 dgk-1 egl-4 egl-19 egl-30 fkh-9 flp-18 gap-2 gon-2 irk-3 ist-1 mec-1 mec-2 mec-5 mec-6 mec-9 mec-12 pkc-1 rgs-3 unc-22 unc-89 ric-7 gcy-28 gap-3 aex-3 bas-1 egl-2 flr-1 kin-2 msi-1 pat-3 pat-4 pdk-1 pop-1 tax-4 unc-16 unc-17 unc-26 unc-43 unc-58 unc-103 unc-104 zyx-1 polg-1 spv-1 nep-2 arl-13 stim-1 nlp-40 hipr-1 odr-2
	1.25719e-05	34	144	2.40525	GO:0032880 regulation of protein localization	http://amigo.geneontology.org/amigo/term/GO:0032880	C03H12.1 gopc-1 F19C7.8 tmem-231 afd-1 wrm-1 jac-1 kgb-1 vhp-1 toca-1 cdk-2 frpr-18 zwl-1 arf-6 chs-1 cnt-1 daf-2 egl-30 kpc-1 pat-4 plc-1 pry-1 rab-10 rme-1 sma-9 unc-73 unc-104 nrx-1 ric-7 dkf-1 sam-10 spv-1 ipla-1 mig-14
	1.4003e-05	64	354	1.84171	GO:0009891 positive regulation of biosynthetic process	http://amigo.geneontology.org/amigo/term/GO:0009891	trip-4 brc-1 elt-6 ldb-1 mep-1 larp-5 swsn-1 spr-5 tra-1 wrm-1 mys-1 sam-10 Y56A3A.2 Y75B8A.6 ZK1010.2 let-355 crtc-1 ell-1 set-27 lsy-12 ccr-4 let-711 ntl-3 ntl-11 ntl-9 daf-16 nhr-6 pop-1 sel-8 rhgf-2 bro-1 lag-1 lin-29 mab-9 sma-9 taf-6.1 tbx-33 miz-1 atfs-1 gtf-2F1 tra-4 nfyb-1 znf-236 ceh-14 egl-44 ama-1 apr-1 arf-6 ceh-16 crh-1 daf-2 fkh-9 hsf-1 let-363 nhr-23 tax-4 tir-1 unc-62 vab-3 nurf-1 camt-1 dop-3 nsun-1 cnep-1
	1.4003e-05	64	354	1.84171	GO:0031328 positive regulation of cellular biosynthetic process	http://amigo.geneontology.org/amigo/term/GO:0031328	trip-4 brc-1 elt-6 ldb-1 mep-1 larp-5 swsn-1 spr-5 tra-1 wrm-1 mys-1 sam-10 Y56A3A.2 Y75B8A.6 ZK1010.2 let-355 crtc-1 ell-1 set-27 lsy-12 ccr-4 let-711 ntl-3 ntl-11 ntl-9 daf-16 nhr-6 pop-1 sel-8 rhgf-2 bro-1 lag-1 lin-29 mab-9 sma-9 taf-6.1 tbx-33 miz-1 atfs-1 gtf-2F1 tra-4 nfyb-1 znf-236 ceh-14 egl-44 ama-1 apr-1 arf-6 ceh-16 crh-1 daf-2 fkh-9 hsf-1 let-363 nhr-23 tax-4 tir-1 unc-62 vab-3 nurf-1 camt-1 dop-3 nsun-1 cnep-1
	1.41817e-05	25	90	2.82971	GO:1903311 regulation of mRNA metabolic process	http://amigo.geneontology.org/amigo/term/GO:1903311	ccr-4 fox-1 let-711 ntl-3 tent-5 rnp-6 rsr-1 asd-2 unc-75 phm-2 rle-1 pde-12 nova-1 sfa-1 D1037.1 exos-9 mbl-1 rnp-8 sut-2 ntl-11 ntl-9 dlk-1 smu-1 smu-2 uaf-1
	1.42282e-05	13	29	4.56657	GO:0035418 protein localization to synapse	http://amigo.geneontology.org/amigo/term/GO:0035418	let-413 egl-8 unc-26 cle-1 egl-30 ptp-3 rme-8 unc-73 unc-104 syg-2 ric-7 sam-10 vps-4
	1.55871e-05	61	333	1.86608	GO:0016071 mRNA metabolic process	http://amigo.geneontology.org/amigo/term/GO:0016071	gld-2 ccr-4 crn-3 fox-1 let-711 let-858 lsm-3 mog-5 ntl-3 phf-5 tent-5 rnp-6 rsr-1 smg-2 smg-6 smu-2 asd-2 unc-75 xrn-2 exos-4.1 phm-2 cids-2 prp-3 rle-1 pde-12 xrn-1 prp-6 nova-1 cpsf-3 ntl-11 sfa-1 BE0003N10.1 D1037.1 symk-1 exos-9 ddx-46 teg-4 mbl-1 rnp-8 mel-46 smgl-2 edc-4 ttc-37 sut-2 cpsf-1 ntl-9 zfr-1 emb-4 mog-4 ptb-1 smg-1 smu-1 uaf-1 sydn-1 Y50D4C.3 rbm-39 cus-2 Y108G3AL.2 dlk-1 ama-1 smgl-1
	1.55871e-05	76	446	1.73589	GO:0045184 establishment of protein localization	http://amigo.geneontology.org/amigo/term/GO:0045184	apd-3 arf-6 xpo-2 let-413 mig-14 npp-1 npp-4 npp-8 npp-13 npp-20 nsf-1 prx-1 prx-6 prx-13 rab-10 oxa-1 sly-1 arrd-10 uso-1 R06F6.8 glo-1 T01G9.2 arrd-17 W09G3.6 arrd-7 dhhc-8 dhhc-2 Y57G11C.22 Y59A8B.8 tmed-4 Y67H2A.7 lonp-2 Y116A8C.10 gopc-1 C52B11.5 F37F2.2 F48E8.4 K02E10.1 arrd-26 arrd-23 Y54E10BR.2 cox-18 Y69A2AR.16 mppa-1 ced-1 num-1 apr-1 apg-1 apb-1 apa-2 cnt-1 cnt-2 cogc-1 rbf-1 rme-1 sec-8 sec-23 unc-101 rilp-1 mon-2 istr-1 pro-3 exoc-8 sec-6 tomm-22 cogc-3 Y71H2B.2 Y75B7AL.2 frpr-18 daf-2 egl-30 pat-4 plc-1 unc-104 dkf-2 dkf-1
	1.59631e-05	74	431	1.74904	GO:0015031 protein transport	http://amigo.geneontology.org/amigo/term/GO:0015031	apd-3 arf-6 xpo-2 let-413 mig-14 npp-1 npp-4 npp-8 npp-13 npp-20 nsf-1 prx-1 prx-6 prx-13 rab-10 oxa-1 sly-1 arrd-10 uso-1 R06F6.8 glo-1 T01G9.2 arrd-17 W09G3.6 arrd-7 dhhc-8 dhhc-2 Y57G11C.22 Y59A8B.8 tmed-4 Y67H2A.7 lonp-2 Y116A8C.10 gopc-1 C52B11.5 F37F2.2 F48E8.4 K02E10.1 arrd-26 arrd-23 Y54E10BR.2 cox-18 Y69A2AR.16 mppa-1 num-1 apr-1 apg-1 apb-1 apa-2 cnt-1 cnt-2 cogc-1 rbf-1 rme-1 sec-8 sec-23 unc-101 rilp-1 mon-2 istr-1 pro-3 exoc-8 sec-6 tomm-22 cogc-3 Y71H2B.2 Y75B7AL.2 frpr-18 daf-2 egl-30 plc-1 unc-104 dkf-2 dkf-1
	1.63842e-05	24	85	2.87632	GO:0050804 modulation of chemical synaptic transmission	http://amigo.geneontology.org/amigo/term/GO:0050804	elks-1 W03A5.6 mgl-3 gbb-2 sol-1 dyb-1 pll-1 sue-1 daf-2 daf-16 egl-30 gar-2 nca-2 slo-1 unc-77 abts-1 kcc-2 aex-3 egl-8 slo-2 unc-17 unc-26 unc-73 unc-75
	1.63842e-05	24	85	2.87632	GO:0099177 regulation of trans-synaptic signaling	http://amigo.geneontology.org/amigo/term/GO:0099177	elks-1 W03A5.6 mgl-3 gbb-2 sol-1 dyb-1 pll-1 sue-1 daf-2 daf-16 egl-30 gar-2 nca-2 slo-1 unc-77 abts-1 kcc-2 aex-3 egl-8 slo-2 unc-17 unc-26 unc-73 unc-75
	1.85897e-05	35	153	2.33035	GO:0046903 secretion	http://amigo.geneontology.org/amigo/term/GO:0046903	mig-14 rab-10 sec-8 snn-1 snt-5 snt-6 sue-1 unc-13 DH11.5 sec-6 cla-1 K02E10.1 vps-18 rbf-1 exoc-8 acy-1 dgk-1 egl-30 ric-7 pph-5 frpr-18 aex-3 apg-1 egl-8 pkc-1 pop-1 slo-1 slo-2 unc-17 unc-26 unc-73 unc-104 gbf-1 nlp-40 hipr-1
	1.91365e-05	146	1019	1.45956	GO:0009056 catabolic process	http://amigo.geneontology.org/amigo/term/GO:0009056	xrn-2 ace-1 ace-2 ace-3 apr-1 ccr-4 crn-3 csn-3 cul-2 dis-3 dnj-26 hgo-1 let-363 let-711 mat-3 mel-26 mtm-3 mtm-9 nhl-1 ntl-3 oxi-1 par-2 tent-5 rpn-9 sel-1 smg-1 smg-2 smg-6 tre-2 tre-3 ubc-1 unc-26 unc-33 wwp-1 prdh-1 exos-4.1 ocrl-1 gba-3 F16A11.1 rle-1 pde-12 nrde-2 gpcp-2 T08A11.1 spop-1 chhy-1 T28B8.3 mtr-4 epg-3 xrn-1 Y48A6B.7 Y51A2D.1 Y66D12A.9 such-1 ntl-11 Y113G7B.15 BE0003N10.1 BE0003N10.3 C01B10.3 ufl-1 C17H11.6 dpyd-1 gba-2 C36E6.2 exos-9 F48E8.4 F56F11.4 H10E21.5 atg-2 T07F12.4 T12E12.6 atg-9 T28B4.1 smgl-2 sqst-2 edc-4 spsb-2 spsb-1 ttc-37 herc-1 otub-2 Y50D4A.4 spe-48 Y53G8B.1 Y54E10A.11 Y54F10AM.8 sut-2 eel-1 Y67D8C.9 epg-9 Y71G12A.4 Y71H2AM.3 sesn-1 hxk-3 Y82E9BR.18 spl-3 ZK688.5 tbc-12 ntl-9 eri-1 ges-1 plc-1 tir-1 wah-1 ipla-1 kel-8 cul-3 egl-8 plc-3 pll-1 ubh-3 drsh-1 K02C4.3 gpap-1 Y17G7B.3 cpt-1 cup-14 usp-3 lonp-2 hpo-13 ogdh-2 C35E7.4 F09G2.8 ceh-86 eme-1 txt-11 vps-18 Y55D5A.3 dlk-1 daf-2 daf-16 fkh-9 hsf-1 mbk-2 nhr-68 rbg-1 sur-2 vhp-1 smgl-1 rsks-1 aagr-2 ser-6 arid-1 nft-1 R06F6.8 pde-4
	1.92114e-05	98	622	1.60502	GO:0007049 cell cycle	http://amigo.geneontology.org/amigo/term/GO:0007049	gld-2 atm-1 ben-1 cdt-1 coh-1 evl-14 hpr-9 lis-1 mat-3 mec-12 mix-1 mrt-2 msh-5 pct-1 rad-54.L znf-207 C09G1.4 xpf-1 ercc-1 capg-1 evl-18 jun-1 T28C6.7 fcd-2 ani-3 pola-1 Y48B6A.10 bub-3 Y66D12A.9 such-1 F09G2.2 F54A3.2 eme-1 cdk-2 ints-13 zwl-1 dot-1.1 cyh-1 dnc-6 efl-1 swsn-1 apr-1 brc-1 cdk-8 cul-2 egl-44 gck-1 gpb-1 lin-54 mek-2 npp-20 par-3 unc-104 cdc-48.3 cdkl-1 rsa-2 gck-3 D1037.1 figl-1 riok-1 lem-4 Y71F9B.6 tres-1 daf-16 ced-1 hmr-1 mel-26 npp-1 sax-7 src-1 wrm-1 T12E12.6 helq-1 Y67D8C.9 csn-1 csn-3 dsh-1 eri-1 gon-2 hoe-1 kgb-1 let-711 lin-29 mbk-2 mig-14 npp-4 npp-8 npp-13 par-2 par-4 sdc-3 taf-4 efa-6 tcc-1 gen-1 coh-4 him-19 Y104H12D.4
	2.12223e-05	40	187	2.17903	GO:0051656 establishment of organelle localization	http://amigo.geneontology.org/amigo/term/GO:0051656	apd-3 hum-2 hum-6 hum-7 lis-1 par-3 spe-15 pro-3 cccp-1 arp-11 pct-1 egal-1 bicd-1 vps-18 unc-104 sec-8 ced-1 hmr-1 mel-26 npp-1 sax-7 src-1 wrm-1 anc-1 csn-3 cul-2 dsh-1 gpb-1 let-711 lrk-1 mig-14 npp-4 npp-13 par-2 unc-4 unc-16 unc-26 unc-83 exoc-8 sec-6
	2.22586e-05	15	39	3.91806	GO:0051962 positive regulation of nervous system development	http://amigo.geneontology.org/amigo/term/GO:0051962	plx-1 tiam-1 C44B11.1 daf-2 daf-16 dlk-1 kpc-1 sax-7 unc-53 mnr-1 mlk-1 unc-5 unc-73 unc-104 vab-3
	2.27107e-05	236	1809	1.32898	GO:0009059 macromolecule biosynthetic process	http://amigo.geneontology.org/amigo/term/GO:0009059	ahr-1 trip-4 brc-1 bre-4 bro-1 ccr-4 ceh-14 ceh-16 ceh-18 ceh-31 ceh-44 chs-1 chs-2 crh-1 daf-16 dpy-19 efl-1 egl-44 elt-6 feh-1 fkh-7 fkh-9 fog-1 gei-8 gly-13 gsy-1 hda-3 hda-4 hsf-1 ldb-1 let-711 lin-1 lin-29 lin-54 mab-9 mep-1 ncl-1 nhl-1 nhr-6 nhr-12 nhr-23 nhr-32 nhr-40 nhr-64 nhr-68 nhr-78 nhr-121 nhr-129 nhr-137 nob-1 ntl-3 pct-1 pop-1 eif-2Bgamma larp-5 swsn-1 rps-0 spr-5 sqv-6 sur-2 taf-2 taf-4 taf-6.1 taf-7.2 svh-5 tbx-33 tra-1 ttb-1 unc-4 unc-62 vab-3 glp-4 wrm-1 mdt-17 mys-1 epc-1 dmd-6 pro-2 algn-9 C16C10.8 athp-1 glct-2 din-1 nurf-1 gfm-1 phm-2 oac-19 saeg-1 H12D21.10 oac-37 swt-5 ifbp-1 rle-1 R04F11.3 miz-1 pde-12 jun-1 T28D6.6 Y17G7B.17 ccct-1 ceh-100 dhhc-8 dhhc-2 sam-10 Y56A3A.2 phf-14 Y66D12A.7 xpb-1 gft-2H4 ntl-11 Y75B8A.6 Y105C5A.15 ekl-4 rpom-1 atfs-1 ZK1010.2 B0261.1 gtf-2F1 snpc-1.1 ceh-53 sox-4 elf-1 ntl-9 pigo-1 C41D11.3 eri-7 ets-5 met-1 nono-1 F32D1.3 exos-9 hda-6 prdm-14 lin-42 tra-4 mrpl-2 H05C05.1 H18N23.2 madf-3 M03D4.4 tfbm-1 camt-1 let-355 jhdm-1 nfyb-1 crtc-1 ell-1 Y37F4.6 tftc-1 Y41D4A.6 Y43H11AL.1 mbtr-1 znf-236 gcn-1 cyh-1 xpd-1 phf-15 Y54E10A.11 pign-1 ztf-23 znf-782 set-27 aatf-1 Y82E9BR.18 pigw-1 zfh-2 dve-1 lsy-12 efl-2 dot-1.1 ckk-1 gly-4 gly-5 lag-1 rib-2 sel-8 rhgf-2 ama-1 bre-3 gly-7 hsb-1 ifg-1 laf-1 let-363 nhr-21 nhr-56 nhr-61 nhr-82 nhr-88 nhr-115 nhr-119 rps-19 sea-2 sma-2 sma-9 xrn-2 nhr-150 C17E4.6 C34E11.2 nhr-27 nhr-193 attf-6 nhr-145 eif-3.J gly-9 pola-1 Y48C3A.12 rpoa-1 polg-1 C30G4.4 rpc-2 nhr-179 nhr-142 rpac-40 polq-1 eif-2alpha rde-10 Y50D7A.3 iffb-1 nhr-242 tcer-1 bus-17 ceh-63 apr-1 daf-2 lin-14 mrt-2 sdc-3 tax-4 tir-1 dop-3 nsun-1 jmjd-2 ufl-1 athp-2 arid-1
	2.39213e-05	62	345	1.8307	GO:0010557 positive regulation of macromolecule biosynthetic process	http://amigo.geneontology.org/amigo/term/GO:0010557	trip-4 brc-1 elt-6 ldb-1 mep-1 larp-5 swsn-1 spr-5 tra-1 wrm-1 mys-1 sam-10 Y56A3A.2 Y75B8A.6 ZK1010.2 let-355 crtc-1 ell-1 set-27 lsy-12 ccr-4 let-711 ntl-3 ntl-11 ntl-9 daf-16 nhr-6 pop-1 sel-8 rhgf-2 bro-1 lag-1 lin-29 mab-9 sma-9 taf-6.1 tbx-33 miz-1 atfs-1 gtf-2F1 tra-4 nfyb-1 znf-236 ceh-14 egl-44 ama-1 apr-1 ceh-16 crh-1 daf-2 fkh-9 hsf-1 let-363 nhr-23 tax-4 tir-1 unc-62 vab-3 nurf-1 camt-1 dop-3 nsun-1
	2.40848e-05	12	26	4.70167	GO:0001667 ameboidal-type cell migration	http://amigo.geneontology.org/amigo/term/GO:0001667	plc-3 rhgf-2 hmr-1 sax-7 unc-53 arx-1 unc-5 vab-8 wsp-1 spv-1 arx-4 unc-73
	2.41333e-05	18	54	3.39565	GO:0034765 regulation of ion transmembrane transport	http://amigo.geneontology.org/amigo/term/GO:0034765	irk-3 Y39A1A.21 F19C7.8 stim-1 cca-1 egl-2 egl-19 egl-36 exc-4 kqt-3 kvs-1 slo-1 unc-2 unc-103 kvs-4 kvs-3 kvs-5 egl-4
	2.59029e-05	25	93	2.73843	GO:0016049 cell growth	http://amigo.geneontology.org/amigo/term/GO:0016049	mab-20 F23H12.5 T07F12.4 dlk-1 kpc-1 lrk-1 sax-7 sma-2 unc-53 crml-1 mnr-1 daf-11 egl-4 kal-1 lag-1 mlk-1 tax-4 unc-5 unc-73 unc-76 unc-104 vhp-1 syg-2 efa-6 mel-26
	2.60785e-05	57	309	1.87915	GO:0019953 sexual reproduction	http://amigo.geneontology.org/amigo/term/GO:0019953	laf-1 lis-1 eri-5 mbk-2 csn-1 csn-3 gck-1 kgb-1 mek-2 par-3 pkc-3 tra-1 tra-2 gck-3 gcl-1 ints-13 apx-1 eri-1 inx-21 lat-1 unc-13 pptr-1 stau-1 T12E12.6 Y67D8C.9 aex-3 anc-1 ceh-18 chs-1 cul-2 fog-1 hoe-1 kin-1 kin-2 lag-1 let-711 let-858 lin-3 lin-29 map-2 mep-1 mog-4 mog-5 nhr-6 npp-1 pat-3 pat-4 sos-1 spe-15 uaf-1 vab-1 pezo-1 drsh-1 noca-1 riok-1 nsun-1 stim-1
	2.63097e-05	361	2956	1.24408	GO:1901564 organonitrogen compound metabolic process	http://amigo.geneontology.org/amigo/term/GO:1901564	aos-1 apr-1 atm-1 bas-1 brc-1 bre-4 ccr-4 cdk-8 chs-1 chs-2 cka-2 ckk-1 clp-4 csn-3 cul-2 cul-3 daf-11 dnj-26 dpy-19 elo-3 fog-1 gcy-25 gly-13 gst-34 hda-4 hgo-1 hop-1 hyl-1 kin-2 kin-29 kpc-1 let-363 let-711 mat-3 max-2 mbk-2 mel-26 ncl-1 nhl-1 ntl-3 oxi-1 par-2 par-4 pcp-3 pct-1 pdk-1 pkc-1 pkc-2 pkc-3 parp-1 parg-1 eif-2Bgamma larp-5 pqn-87 ptp-3 rpn-9 rps-0 sel-1 sir-2.2 sli-1 smd-1 smg-1 sms-1 sms-2 sms-3 spg-7 sqv-6 sup-17 mrck-1 lagr-1 madd-3 tig-2 tpa-1 tra-3 ubc-1 ubh-3 unc-33 unc-71 glp-4 wwp-1 prdh-1 gcy-29 pro-2 algn-9 jmjd-3.3 glct-2 F01D4.8 mob-2 gba-3 F16A11.1 F16H6.4 gfm-1 F30F8.10 mob-1 cyld-1 dep-1 F46C5.6 moc-5 saeg-1 famk-1 H12D21.10 tasp-1 K02C4.3 ymel-1 M18.6 rle-1 pde-12 mnk-1 T04F3.1 T13H5.1 spop-1 chhy-1 T28B8.3 T28D6.6 ctps-1 pptr-1 ash-2 Y39A1A.21 dhhc-8 cdkl-1 cox-10 cpt-1 rsks-1 dhhc-2 Y48A6B.7 Y48B6A.13 Y48E1B.3 Y51A2D.1 Y56A3A.2 Y62E10A.13 Y66D12A.7 Y66D12A.9 such-1 Y67H2A.7 gft-2H4 ntl-11 lonp-2 Y75B8A.6 ekl-4 hprt-1 aakg-1 tpst-1 Y113G7B.15 ZK550.3 nep-26 ZK1010.2 BE0003N10.3 C06E1.9 ufl-1 C17H11.6 mms-19 dpyd-1 ntl-9 pigo-1 gba-2 swd-2.1 atic-1 kin-33 F09G2.2 F20H11.4 F23F12.8 F32D1.3 exos-9 F38B6.4 hda-6 F43B10.1 prdm-14 F48E8.4 F52C9.3 mrpl-2 F56F11.4 cpd-1 H05C05.1 H10E21.5 ttll-11 cdk-2 gcy-28 aakg-4 nep-2 T07F12.4 mob-3 T12E12.6 T22D1.3 jhdm-1 T28B4.1 W04B5.5 Y37E11AM.3 Y38F2AR.12 ptpn-22 Y41D4A.6 mvk-1 spsb-2 spsb-1 herc-1 gcn-1 Y48G9A.9 cyh-1 otub-2 hpo-29 spe-48 Y53G8B.1 Y54E10A.11 pign-1 Y54E10BR.3 Y54F10BM.3 nprt-1 lem-4 Y59C2A.1 Y65B4A.8 eel-1 Y67D8C.9 Y71G12A.4 mppa-1 Y71H2AM.3 set-27 Y71H2AM.11 Y75B7B.2 hxk-3 Y77E11A.12 Y82E9BR.18 spl-3 pigw-1 trf-2 ZK688.5 ttll-9 Y71G12B.31 urm-1 ZK993.5 csn-1 pph-5 dot-1.1 cam-1 dpy-11 egl-4 gly-4 gly-5 kgb-1 kin-1 lat-1 lat-2 lit-1 mek-2 par-1 pdi-2 pdi-3 rib-2 src-1 tir-1 unc-22 unc-43 vab-1 vhp-1 wrm-1 cdc-48.3 dkf-2 dkf-1 jmjd-2 set-26 gck-3 ddr-2 pmt-2 ipla-1 kel-8 pnc-1 adt-1 ark-1 bre-3 csk-1 cyn-16 daf-2 dlk-1 dpf-2 dpf-5 gck-1 gcy-35 gly-7 hda-3 ifg-1 kal-1 sid-3 kin-32 laf-1 lea-1 let-754 lrk-1 map-2 mec-1 mec-9 mig-6 mlk-1 dapk-1 nas-37 nas-38 pat-4 pmk-2 ptp-1 rps-19 sea-2 spr-5 ttn-1 unc-89 mys-1 B0198.3 pfas-1 F11E6.8 F13D2.1 rict-1 ciao-2B sek-6 nadk-2 eif-3.J Y43F8B.3 gly-9 Y48B6A.10 Y48E1C.1 Y53F4B.1 usp-3 hpo-13 ogdh-2 dcaf-1 trul-1 C03B1.5 tag-275 C39B5.5 trk-1 set-9 F46H5.3 ctsa-2 K11H12.9 mop-25.1 R06A10.4 svh-2 adt-3 txt-11 eif-2alpha nekl-1 rde-10 Y50D7A.3 iffb-1 Y55F3BR.2 acsd-1 ZC581.9 bus-17 lsy-12 F47G3.4 cnt-1 elks-1 daf-16 fkh-9 baz-2 rbg-1 sur-2 unc-62 met-1 nsun-1 arid-1 unc-25 R06F6.8 cnep-1 pde-4 Y55D5A.3
	2.71955e-05	14	35	4.07478	GO:0031099 regeneration	http://amigo.geneontology.org/amigo/term/GO:0031099	pat-3 tns-1 svh-2 dlk-1 egl-30 fkh-9 mlk-1 tpa-1 ddr-2 egl-8 pxn-2 unc-34 vhp-1 efa-6
	2.71955e-05	14	35	4.07478	GO:0031102 neuron projection regeneration	http://amigo.geneontology.org/amigo/term/GO:0031102	pat-3 tns-1 svh-2 dlk-1 egl-30 fkh-9 mlk-1 tpa-1 ddr-2 egl-8 pxn-2 unc-34 vhp-1 efa-6
	2.71955e-05	14	35	4.07478	GO:0031103 axon regeneration	http://amigo.geneontology.org/amigo/term/GO:0031103	pat-3 tns-1 svh-2 dlk-1 egl-30 fkh-9 mlk-1 tpa-1 ddr-2 egl-8 pxn-2 unc-34 vhp-1 efa-6
	2.71955e-05	14	35	4.07478	GO:0050806 positive regulation of synaptic transmission	http://amigo.geneontology.org/amigo/term/GO:0050806	sol-1 sue-1 daf-2 daf-16 egl-30 nca-2 unc-77 aex-3 dyb-1 egl-8 slo-2 unc-26 unc-73 unc-75
	2.73047e-05	58	317	1.86386	GO:0007017 microtubule-based process	http://amigo.geneontology.org/amigo/term/GO:0007017	apr-1 apd-3 ben-1 daf-10 klp-20 lis-1 mec-12 par-1 par-3 unc-104 vab-8 vab-10 znf-207 C09G1.4 clip-1 T08G11.3 bicd-1 arp-11 F54A3.2 ttll-11 R02F11.4 dnc-6 ttll-9 che-2 efl-1 pct-1 egal-1 efa-6 dlc-4 figl-1 gcn-1 ced-1 hmr-1 mel-26 npp-1 sax-7 src-1 syd-1 wrm-1 noca-1 zwl-1 csn-3 cul-2 dsh-1 gpb-1 let-711 mbk-2 mig-14 npp-4 npp-13 par-2 unc-5 unc-33 unc-44 unc-83 pezo-1 rsa-2 arl-13
	2.97828e-05	39	183	2.17099	GO:0051253 negative regulation of RNA metabolic process	http://amigo.geneontology.org/amigo/term/GO:0051253	elt-6 hda-4 ldb-1 tent-5 spr-5 tra-1 mys-1 pro-2 C16C10.8 athp-1 saeg-1 nrde-2 ekl-4 hda-6 lin-42 mbtr-1 sut-2 lsy-12 efl-1 lin-54 pop-1 hsb-1 sma-9 ifbp-1 ccct-1 nfyb-1 daf-16 dlk-1 met-1 bro-1 ceh-16 egl-44 lag-1 lin-1 lin-14 ncl-1 sdc-3 hda-3 jmjd-2
	3.00202e-05	32	137	2.37944	GO:0051270 regulation of cellular component movement	http://amigo.geneontology.org/amigo/term/GO:0051270	mab-20 plc-3 plx-1 F23H12.5 aex-3 ced-1 lad-2 lin-17 lrp-1 unc-5 unc-53 unc-104 vab-1 vab-8 crml-1 apr-1 ced-2 kpc-1 mig-14 cogc-1 mtm-9 pat-3 pat-4 pmr-1 pop-1 sup-17 unc-33 unc-44 unc-73 vab-3 cogc-3 unc-83
	3.0732e-05	15	40	3.82011	GO:0046578 regulation of Ras protein signal transduction	http://amigo.geneontology.org/amigo/term/GO:0046578	aex-3 eps-8 gei-1 soc-2 Y105E8A.25 denn-4 unc-73 gbf-1 efa-6 bris-1 gap-2 crml-1 riok-1 efl-1 gei-4
	3.11629e-05	18	55	3.33391	GO:0034762 regulation of transmembrane transport	http://amigo.geneontology.org/amigo/term/GO:0034762	irk-3 Y39A1A.21 F19C7.8 stim-1 cca-1 egl-2 egl-19 egl-36 exc-4 kqt-3 kvs-1 slo-1 unc-2 unc-103 kvs-4 kvs-3 kvs-5 egl-4
	3.11629e-05	49	253	1.97297	GO:2000241 regulation of reproductive process	http://amigo.geneontology.org/amigo/term/GO:2000241	gld-2 mat-3 such-1 apx-1 egl-4 egl-30 laf-1 unc-13 wsp-1 bub-3 toca-1 cdk-2 T12E12.6 Y67D8C.9 cdt-1 ceh-18 csn-1 csn-3 cul-2 dgk-1 egl-8 gck-1 gpb-1 kin-1 kin-2 lin-3 lin-29 lit-1 mix-1 mtm-3 ncr-1 nhr-6 nob-1 pat-3 pat-4 swsn-1 rme-8 sma-2 spg-7 unc-7 vav-1 scpl-1 pezo-1 kcnl-2 dop-3 nsun-1 him-19 Y104H12D.4 unc-103
	3.32225e-05	8	12	6.79131	GO:0060147 regulation of post-transcriptional gene silencing	http://amigo.geneontology.org/amigo/term/GO:0060147	xrn-2 B0393.4 rde-10 eri-1 lag-1 nob-1 teg-1 stau-1
	3.32225e-05	8	12	6.79131	GO:1900368 regulation of post-transcriptional gene silencing by RNA	http://amigo.geneontology.org/amigo/term/GO:1900368	xrn-2 B0393.4 rde-10 eri-1 lag-1 nob-1 teg-1 stau-1
	3.39895e-05	20	66	3.08696	GO:0050920 regulation of chemotaxis	http://amigo.geneontology.org/amigo/term/GO:0050920	mab-20 F23H12.5 aex-3 egl-30 lad-2 pkc-1 unc-5 unc-53 unc-104 vab-1 daf-11 egl-4 kvs-1 pdk-1 sup-17 unc-33 unc-44 unc-73 nep-2 mps-3
	3.7773e-05	19	61	3.17299	GO:0098609 cell-cell adhesion	http://amigo.geneontology.org/amigo/term/GO:0098609	hmr-1 cdh-4 cdh-7 crb-1 fmi-1 him-4 jac-1 let-413 tln-1 zyx-1 syg-2 zoo-1 cdh-8 cdh-1 igcm-3 zig-11 cdh-10 cdh-12 unc-71
	4.02634e-05	46	234	2.00256	GO:0010558 negative regulation of macromolecule biosynthetic process	http://amigo.geneontology.org/amigo/term/GO:0010558	ccr-4 elt-6 fog-1 hda-4 ldb-1 let-711 ncl-1 nhl-1 ntl-3 spr-5 tra-1 mys-1 pro-2 C16C10.8 athp-1 saeg-1 rle-1 pde-12 ntl-11 ekl-4 ntl-9 exos-9 hda-6 lin-42 mbtr-1 lsy-12 efl-1 lin-54 pop-1 hsb-1 sma-9 ifbp-1 ccct-1 nfyb-1 daf-16 met-1 bro-1 ceh-16 egl-44 lag-1 lin-1 lin-14 sdc-3 gcn-1 hda-3 jmjd-2
	4.05251e-05	32	139	2.3452	GO:0140352 export from cell	http://amigo.geneontology.org/amigo/term/GO:0140352	kqt-3 mig-14 rab-10 sec-8 snn-1 snt-5 snt-6 sue-1 unc-13 DH11.5 catp-2 sec-6 cla-1 K02E10.1 vps-18 rbf-1 exoc-8 egl-30 pph-5 frpr-18 aex-3 apg-1 egl-8 pkc-1 slo-1 slo-2 unc-17 unc-26 unc-73 unc-104 ric-7 hipr-1
	4.31795e-05	17	51	3.39565	GO:0009611 response to wounding	http://amigo.geneontology.org/amigo/term/GO:0009611	vab-10 pat-3 tns-1 efa-6 svh-2 tir-1 dlk-1 egl-30 fkh-9 mlk-1 tpa-1 ddr-2 egl-8 pkc-3 pxn-2 unc-34 vhp-1
	4.32552e-05	23	84	2.78929	GO:0051046 regulation of secretion	http://amigo.geneontology.org/amigo/term/GO:0051046	rab-10 snt-5 snt-6 sue-1 DH11.5 cla-1 K02E10.1 acy-1 dgk-1 egl-30 ric-7 pph-5 frpr-18 aex-3 egl-8 pop-1 slo-1 slo-2 unc-17 unc-26 unc-73 nlp-40 mig-14
	4.32552e-05	20	67	3.04088	GO:1990138 neuron projection extension	http://amigo.geneontology.org/amigo/term/GO:1990138	mab-20 F23H12.5 T07F12.4 dlk-1 kpc-1 lrk-1 sax-7 unc-53 crml-1 mnr-1 daf-11 kal-1 mlk-1 tax-4 unc-5 unc-73 unc-76 unc-104 vhp-1 efa-6
	4.47274e-05	57	315	1.84335	GO:0045893 positive regulation of transcription DNA-templated	http://amigo.geneontology.org/amigo/term/GO:0045893	trip-4 brc-1 elt-6 ldb-1 mep-1 swsn-1 spr-5 tra-1 wrm-1 mys-1 sam-10 Y56A3A.2 Y75B8A.6 let-355 crtc-1 ell-1 set-27 lsy-12 ccr-4 let-711 ntl-3 ntl-11 ntl-9 daf-16 nhr-6 pop-1 sel-8 rhgf-2 bro-1 lag-1 lin-29 mab-9 sma-9 taf-6.1 tbx-33 miz-1 atfs-1 gtf-2F1 tra-4 nfyb-1 znf-236 ceh-14 egl-44 ama-1 apr-1 ceh-16 crh-1 daf-2 fkh-9 hsf-1 nhr-23 tax-4 tir-1 vab-3 nurf-1 camt-1 dop-3
	4.47274e-05	57	315	1.84335	GO:1902680 positive regulation of RNA biosynthetic process	http://amigo.geneontology.org/amigo/term/GO:1902680	trip-4 brc-1 elt-6 ldb-1 mep-1 swsn-1 spr-5 tra-1 wrm-1 mys-1 sam-10 Y56A3A.2 Y75B8A.6 let-355 crtc-1 ell-1 set-27 lsy-12 ccr-4 let-711 ntl-3 ntl-11 ntl-9 daf-16 nhr-6 pop-1 sel-8 rhgf-2 bro-1 lag-1 lin-29 mab-9 sma-9 taf-6.1 tbx-33 miz-1 atfs-1 gtf-2F1 tra-4 nfyb-1 znf-236 ceh-14 egl-44 ama-1 apr-1 ceh-16 crh-1 daf-2 fkh-9 hsf-1 nhr-23 tax-4 tir-1 vab-3 nurf-1 camt-1 dop-3
	4.47274e-05	57	315	1.84335	GO:1903508 positive regulation of nucleic acid-templated transcription	http://amigo.geneontology.org/amigo/term/GO:1903508	trip-4 brc-1 elt-6 ldb-1 mep-1 swsn-1 spr-5 tra-1 wrm-1 mys-1 sam-10 Y56A3A.2 Y75B8A.6 let-355 crtc-1 ell-1 set-27 lsy-12 ccr-4 let-711 ntl-3 ntl-11 ntl-9 daf-16 nhr-6 pop-1 sel-8 rhgf-2 bro-1 lag-1 lin-29 mab-9 sma-9 taf-6.1 tbx-33 miz-1 atfs-1 gtf-2F1 tra-4 nfyb-1 znf-236 ceh-14 egl-44 ama-1 apr-1 ceh-16 crh-1 daf-2 fkh-9 hsf-1 nhr-23 tax-4 tir-1 vab-3 nurf-1 camt-1 dop-3
	4.60665e-05	34	153	2.26377	GO:0031329 regulation of cellular catabolic process	http://amigo.geneontology.org/amigo/term/GO:0031329	ccr-4 let-363 let-711 mtm-3 mtm-9 ntl-3 tent-5 smg-1 rle-1 pde-12 nrde-2 T08A11.1 Y66D12A.9 ufl-1 C17H11.6 exos-9 T07F12.4 Y50D4A.4 sut-2 sesn-1 ntl-11 ntl-9 F56F11.4 dlk-1 daf-2 daf-16 hsf-1 mbk-2 rbg-1 epg-3 rsks-1 atg-2 ser-6 mel-26
	4.71953e-05	21	73	2.93049	GO:0060560 developmental growth involved in morphogenesis	http://amigo.geneontology.org/amigo/term/GO:0060560	mab-20 F23H12.5 T07F12.4 dlk-1 kpc-1 lrk-1 sax-7 unc-53 crml-1 mnr-1 daf-11 kal-1 mlk-1 tax-4 unc-5 unc-73 unc-76 unc-104 vhp-1 syg-2 efa-6
	4.99646e-05	33	147	2.28687	GO:1901700 response to oxygen-containing compound	http://amigo.geneontology.org/amigo/term/GO:1901700	egl-30 gar-2 nhr-6 rab-10 K02E10.1 sesn-1 mpz-1 pptr-1 daf-16 kqt-3 ser-4 dop-3 octr-1 ser-6 daf-10 deg-1 egl-4 ist-1 pde-3 daf-2 daf-11 dat-1 dgk-1 egl-8 gpa-11 hsf-1 kgb-1 lea-1 pdk-1 slo-1 unc-7 mel-26 ser-2
	5.54383e-05	46	237	1.97722	GO:0045944 positive regulation of transcription by RNA polymerase II	http://amigo.geneontology.org/amigo/term/GO:0045944	brc-1 elt-6 ldb-1 mep-1 spr-5 tra-1 wrm-1 mys-1 sam-10 Y56A3A.2 crtc-1 ell-1 set-27 lsy-12 ccr-4 let-711 ntl-3 ntl-11 ntl-9 daf-16 nhr-6 pop-1 sel-8 rhgf-2 lin-29 atfs-1 gtf-2F1 tra-4 nfyb-1 znf-236 ceh-14 egl-44 apr-1 ceh-16 crh-1 daf-2 fkh-9 hsf-1 lag-1 nhr-23 tax-4 tir-1 vab-3 nurf-1 camt-1 dop-3
	5.64849e-05	12	28	4.36584	GO:0048679 regulation of axon regeneration	http://amigo.geneontology.org/amigo/term/GO:0048679	pat-3 tns-1 svh-2 egl-30 mlk-1 tpa-1 ddr-2 dlk-1 egl-8 pxn-2 vhp-1 efa-6
	5.64849e-05	12	28	4.36584	GO:0070570 regulation of neuron projection regeneration	http://amigo.geneontology.org/amigo/term/GO:0070570	pat-3 tns-1 svh-2 egl-30 mlk-1 tpa-1 ddr-2 dlk-1 egl-8 pxn-2 vhp-1 efa-6
	5.81938e-05	15	42	3.6382	GO:0071407 cellular response to organic cyclic compound	http://amigo.geneontology.org/amigo/term/GO:0071407	egl-30 ser-4 dop-3 gar-2 nhr-64 octr-1 ser-6 daf-11 dat-1 dgk-1 egl-8 gpa-11 hsf-1 unc-7 ser-2
	6.20696e-05	30	129	2.36906	GO:0032940 secretion by cell	http://amigo.geneontology.org/amigo/term/GO:0032940	mig-14 rab-10 sec-8 snn-1 snt-5 snt-6 sue-1 unc-13 DH11.5 sec-6 cla-1 K02E10.1 vps-18 rbf-1 exoc-8 egl-30 pph-5 frpr-18 aex-3 apg-1 egl-8 pkc-1 slo-1 slo-2 unc-17 unc-26 unc-73 unc-104 ric-7 hipr-1
	6.28128e-05	11	24	4.66902	GO:0010976 positive regulation of neuron projection development	http://amigo.geneontology.org/amigo/term/GO:0010976	twf-2 pat-3 tns-1 svh-2 egl-30 mlk-1 tpa-1 ddr-2 dlk-1 egl-8 kpc-1
	6.3021e-05	10	20	5.09348	GO:0002682 regulation of immune system process	http://amigo.geneontology.org/amigo/term/GO:0002682	Y77E11A.12 tir-1 daf-16 egl-30 plc-1 octr-1 dkf-1 nol-6 dve-1 tomm-70
	6.3021e-05	10	20	5.09348	GO:0050776 regulation of immune response	http://amigo.geneontology.org/amigo/term/GO:0050776	Y77E11A.12 tir-1 daf-16 egl-30 plc-1 octr-1 dkf-1 nol-6 dve-1 tomm-70
	6.41728e-05	24	92	2.65747	GO:0045927 positive regulation of growth	http://amigo.geneontology.org/amigo/term/GO:0045927	daf-2 daf-16 dlk-1 dpy-11 kin-29 kpc-1 swsn-1 sma-2 tax-4 unc-53 mcd-1 che-2 lrp-1 mca-3 mlk-1 ncr-1 sma-9 unc-5 unc-26 unc-44 unc-73 unc-104 nsun-1 mel-26
	6.41728e-05	24	92	2.65747	GO:0050808 synapse organization	http://amigo.geneontology.org/amigo/term/GO:0050808	unc-13 hlb-1 Y57G11C.22 elks-1 mtm-9 syg-2 abi-1 cla-1 daf-2 daf-16 dlk-1 kpc-1 pdk-1 unc-104 ric-7 cle-1 ldb-1 ptp-3 unc-4 unc-76 zyx-1 madd-4 sam-10 dyb-1
	6.71329e-05	18	58	3.16147	GO:0048806 genitalia development	http://amigo.geneontology.org/amigo/term/GO:0048806	lin-17 pat-4 pdi-3 lin-3 lin-29 mab-20 mep-1 cogc-1 plx-1 swsn-1 ptr-18 sem-5 sma-2 smg-1 smg-2 smg-6 unc-73 cdk-2
	6.86704e-05	28	117	2.4379	GO:0048193 Golgi vesicle transport	http://amigo.geneontology.org/amigo/term/GO:0048193	apg-1 apd-3 npp-20 nsf-1 sec-8 sec-23 smgl-1 tat-5 sly-1 golg-4 uso-1 T01G9.2 tbc-20 tmed-4 exoc-8 sql-1 gopc-1 sec-22 syx-18 Y54E10BR.2 cogc-3 trpp-10 Y102A11A.6 trpp-1 ceh-44 cogc-1 W02D9.2 unc-26
	6.9525e-05	39	190	2.09101	GO:0019098 reproductive behavior	http://amigo.geneontology.org/amigo/term/GO:0019098	ttll-11 ttll-9 egl-4 egl-30 hop-1 pdi-3 unc-13 wsp-1 toca-1 T12E12.6 Y67D8C.9 aex-3 bas-1 ben-1 dgk-1 egl-2 egl-8 fox-1 gpb-1 lag-1 lev-11 lin-1 lin-3 mtm-3 ncr-1 swsn-1 sqv-6 unc-7 unc-16 unc-53 unc-83 unc-103 vab-8 scpl-1 kcnl-2 pdfr-1 dop-3 nsun-1 unc-73
	7.18073e-05	35	163	2.18738	GO:0090305 nucleic acid phosphodiester bond hydrolysis	http://amigo.geneontology.org/amigo/term/GO:0090305	crn-3 eri-1 hoe-1 tag-151 xpf-1 ercc-1 nol-9 xpb-1 exos-9 edc-4 xpd-1 ccr-4 dis-3 mrt-2 xrn-2 drsh-1 pde-12 Y6B3B.9 Y17G7B.12 xrn-1 Y53F4B.39 Y57A10A.13 polg-1 tdpt-1 popl-5 cpsf-3 ZK1098.3 BE0003N10.1 egal-1 tdpo-1 eme-1 gen-1 angl-1 Y54E10BR.4 him-19
	7.21063e-05	8	13	6.2689	GO:0060966 regulation of gene silencing by RNA	http://amigo.geneontology.org/amigo/term/GO:0060966	xrn-2 B0393.4 rde-10 eri-1 lag-1 nob-1 teg-1 stau-1
	7.97897e-05	58	329	1.79588	GO:0010033 response to organic substance	http://amigo.geneontology.org/amigo/term/GO:0010033	abu-8 pdi-2 T14G8.3 gad-3 dnj-26 egl-30 gar-2 let-805 nhr-6 rab-10 sel-1 sma-2 tig-2 fshr-1 F48E8.4 K02E10.1 sesn-1 trf-2 ZK688.5 mpz-1 pptr-1 ced-1 daf-16 kqt-3 ser-4 dop-3 daf-11 nhr-64 octr-1 atfs-1 ser-6 mrp-7 che-2 daf-10 deg-1 egl-4 hsf-1 ist-1 kgb-1 kin-29 sma-9 soc-2 sup-17 unc-2 vhp-1 dat-1 dgk-1 egl-8 fkh-9 gpa-11 qui-1 slo-1 unc-7 dve-1 arid-1 daf-2 mel-26 ser-2
	8.04539e-05	28	118	2.41724	GO:0051241 negative regulation of multicellular organismal process	http://amigo.geneontology.org/amigo/term/GO:0051241	mab-20 F23H12.5 efl-1 lin-54 Y32B12B.4 F19F10.11 ivph-3 lin-42 apr-1 ark-1 egl-4 kpc-1 pry-1 sli-1 lin-38 met-1 tra-4 daf-2 daf-11 daf-16 lin-29 swsn-1 vhp-1 xpf-1 efa-6 spv-1 gen-1 gei-4
	8.37438e-05	12	29	4.21529	GO:0007638 mechanosensory behavior	http://amigo.geneontology.org/amigo/term/GO:0007638	mec-1 mec-2 mec-5 mec-6 mec-9 mec-12 smu-1 smu-2 kvs-1 ldb-1 rme-8 vps-4
	9.06185e-05	47	249	1.92284	GO:0071310 cellular response to organic substance	http://amigo.geneontology.org/amigo/term/GO:0071310	abu-8 pdi-2 T14G8.3 gad-3 dnj-26 egl-30 let-805 nhr-6 rab-10 sma-2 tig-2 fshr-1 K02E10.1 sesn-1 trf-2 mpz-1 pptr-1 ced-1 daf-16 ser-4 dop-3 gar-2 nhr-64 octr-1 F48E8.4 ser-6 che-2 daf-10 egl-4 ist-1 kin-29 sma-9 soc-2 sup-17 unc-2 daf-11 dat-1 dgk-1 egl-8 gpa-11 hsf-1 unc-7 atfs-1 dve-1 daf-2 mel-26 ser-2
	9.20144e-05	22	82	2.73309	GO:0048588 developmental cell growth	http://amigo.geneontology.org/amigo/term/GO:0048588	mab-20 F23H12.5 T07F12.4 dlk-1 kpc-1 lrk-1 sax-7 unc-53 crml-1 mnr-1 daf-11 kal-1 lag-1 mlk-1 tax-4 unc-5 unc-73 unc-76 unc-104 vhp-1 syg-2 efa-6
	9.20207e-05	5	5	10.187	GO:0008291 acetylcholine metabolic process	http://amigo.geneontology.org/amigo/term/GO:0008291	ace-1 ace-2 ace-3 cha-1 cho-1
	9.20207e-05	5	5	10.187	GO:1900619 acetate ester metabolic process	http://amigo.geneontology.org/amigo/term/GO:1900619	ace-1 ace-2 ace-3 cha-1 cho-1
	9.57579e-05	44	228	1.9659	GO:0006281 DNA repair	http://amigo.geneontology.org/amigo/term/GO:0006281	brc-1 cku-70 coh-1 evl-14 hpr-9 mlh-1 mrt-2 msh-6 parp-1 parg-1 rad-54.L rfc-2 ubc-1 com-1 xpf-1 ercc-1 evl-18 R04F11.3 fcd-2 tdpt-1 xpb-1 gft-2H4 sld-5 tdpo-1 eme-1 polq-1 dot-1.1 xpd-1 Y75B7B.2 xpc-1 swsn-1 helq-1 atm-1 msh-5 pif-1 mys-1 M03C11.8 T28B8.3 Y48E1C.1 ekl-4 trul-1 mms-19 gen-1 alkb-1
	9.86497e-05	33	152	2.21164	GO:0023056 positive regulation of signaling	http://amigo.geneontology.org/amigo/term/GO:0023056	daf-2 npp-20 soc-2 tig-2 rict-1 dos-3 trf-2 mpz-1 unc-73 sol-1 sue-1 unc-16 apr-1 bre-4 daf-16 egl-4 egl-30 hop-1 nca-2 sup-17 unc-77 riok-1 svh-2 aex-3 daf-11 dyb-1 egl-8 mel-26 slo-2 tpa-1 unc-26 unc-75 mig-14
	0.000102553	34	159	2.17834	GO:0034655 nucleobase-containing compound catabolic process	http://amigo.geneontology.org/amigo/term/GO:0034655	xrn-2 ccr-4 crn-3 dis-3 let-711 ntl-3 tent-5 smg-2 smg-6 exos-4.1 rle-1 pde-12 nrde-2 mtr-4 xrn-1 Y48A6B.7 ntl-11 BE0003N10.1 exos-9 smgl-2 edc-4 ttc-37 sut-2 ntl-9 eri-1 tir-1 wah-1 smg-1 drsh-1 eme-1 dlk-1 smgl-1 dpyd-1 pde-4
	0.000104256	14	39	3.65686	GO:0010172 embryonic body morphogenesis	http://amigo.geneontology.org/amigo/term/GO:0010172	jac-1 mrck-1 ceh-16 mab-20 mog-4 mog-5 nob-1 ptp-3 pxn-2 rhgf-2 uaf-1 vab-1 wrm-1 fhod-1
	0.000107813	32	146	2.23276	GO:0010256 endomembrane system organization	http://amigo.geneontology.org/amigo/term/GO:0010256	apd-3 scrm-4 npp-25 epg-3 Y37D8A.25 atln-2 tmed-4 sql-1 B0511.12 sdpn-1 sec-22 tat-2 T19C3.4 vps-18 sqst-2 rbm-39 cogc-3 ZC8.6 wah-1 rme-8 uso-1 lem-4 gck-1 mrck-1 unc-26 unc-108 gbf-1 cccp-1 efa-6 cnep-1 cdk-2 unc-71
	0.000109336	28	120	2.37696	GO:0006401 RNA catabolic process	http://amigo.geneontology.org/amigo/term/GO:0006401	xrn-2 ccr-4 crn-3 dis-3 let-711 ntl-3 tent-5 smg-2 smg-6 exos-4.1 rle-1 pde-12 nrde-2 mtr-4 xrn-1 ntl-11 BE0003N10.1 exos-9 smgl-2 edc-4 ttc-37 sut-2 ntl-9 eri-1 smg-1 drsh-1 dlk-1 smgl-1
	0.000112413	33	153	2.19719	GO:0010647 positive regulation of cell communication	http://amigo.geneontology.org/amigo/term/GO:0010647	daf-2 npp-20 soc-2 tig-2 rict-1 dos-3 trf-2 mpz-1 unc-73 sol-1 sue-1 unc-16 apr-1 bre-4 daf-16 egl-4 egl-30 hop-1 nca-2 sup-17 unc-77 riok-1 svh-2 aex-3 daf-11 dyb-1 egl-8 mel-26 slo-2 tpa-1 unc-26 unc-75 mig-14
	0.000112651	85	545	1.58879	GO:0009057 macromolecule catabolic process	http://amigo.geneontology.org/amigo/term/GO:0009057	xrn-2 apr-1 ccr-4 crn-3 csn-3 cul-2 dis-3 dnj-26 let-711 mat-3 mel-26 nhl-1 ntl-3 oxi-1 par-2 tent-5 rpn-9 sel-1 smg-2 smg-6 ubc-1 wwp-1 exos-4.1 F16A11.1 rle-1 pde-12 nrde-2 spop-1 chhy-1 T28B8.3 mtr-4 xrn-1 Y51A2D.1 Y66D12A.9 such-1 ntl-11 Y113G7B.15 BE0003N10.1 BE0003N10.3 ufl-1 C17H11.6 exos-9 F48E8.4 F56F11.4 H10E21.5 T28B4.1 smgl-2 edc-4 spsb-2 spsb-1 ttc-37 herc-1 otub-2 spe-48 Y54E10A.11 sut-2 eel-1 Y71G12A.4 Y71H2AM.3 Y82E9BR.18 ZK688.5 ntl-9 eri-1 wah-1 kel-8 cul-3 smg-1 ubh-3 drsh-1 K02C4.3 usp-3 lonp-2 eme-1 txt-11 dlk-1 daf-2 daf-16 fkh-9 mbk-2 sur-2 vhp-1 smgl-1 aagr-2 arid-1 R06F6.8
	0.000113657	69	418	1.68158	GO:0070887 cellular response to chemical stimulus	http://amigo.geneontology.org/amigo/term/GO:0070887	abu-8 pdi-2 T14G8.3 gad-3 dnj-26 egl-30 gar-2 let-805 nhr-6 rab-10 sma-2 snt-5 snt-6 sue-1 tig-2 cpna-5 fshr-1 DH11.5 cyp-34A5 cyp-34A10 cyp-23A1 cyp-35A2 cla-1 K02E10.1 sesn-1 trf-2 mpz-1 pptr-1 ced-1 daf-16 kqt-3 ser-4 dop-3 ahr-1 nhr-64 pxn-2 octr-1 skpo-1 T06D8.10 F48E8.4 ser-6 txdc-17 che-2 daf-2 daf-10 dat-1 egl-4 ist-1 kin-29 sma-9 soc-2 sup-17 unc-2 daf-11 dgk-1 egl-8 gpa-11 hsf-1 kgb-1 pdk-1 unc-5 unc-7 unc-33 unc-44 unc-73 atfs-1 dve-1 mel-26 ser-2
	0.000120741	50	274	1.85893	GO:0006886 intracellular protein transport	http://amigo.geneontology.org/amigo/term/GO:0006886	apd-3 arf-6 xpo-2 let-413 mig-14 npp-1 npp-4 npp-8 npp-13 npp-20 prx-1 prx-6 prx-13 oxa-1 sly-1 uso-1 R06F6.8 glo-1 W09G3.6 dhhc-8 dhhc-2 Y57G11C.22 Y59A8B.8 tmed-4 Y67H2A.7 lonp-2 Y116A8C.10 C52B11.5 F37F2.2 F48E8.4 Y54E10BR.2 cox-18 Y69A2AR.16 mppa-1 num-1 apg-1 apb-1 apa-2 rbf-1 sec-23 unc-101 tomm-22 cogc-3 cnt-1 daf-2 egl-30 plc-1 unc-104 dkf-2 dkf-1
	0.00012125	36	174	2.10765	GO:0044270 cellular nitrogen compound catabolic process	http://amigo.geneontology.org/amigo/term/GO:0044270	xrn-2 ccr-4 crn-3 dis-3 let-711 ntl-3 tent-5 smg-2 smg-6 unc-33 exos-4.1 rle-1 pde-12 nrde-2 mtr-4 xrn-1 Y48A6B.7 ntl-11 BE0003N10.1 dpyd-1 exos-9 smgl-2 edc-4 ttc-37 sut-2 ntl-9 eri-1 tir-1 wah-1 smg-1 drsh-1 eme-1 dlk-1 smgl-1 nft-1 pde-4
	0.000122862	54	304	1.80953	GO:0070925 organelle assembly	http://amigo.geneontology.org/amigo/term/GO:0070925	che-2 daf-10 klp-20 lpd-6 lsm-3 rme-1 rps-0 rps-19 znf-207 mks-5 rilp-1 F26F2.7 K10C3.5 dlc-4 dyf-19 snx-6 C01G5.7 F55F10.1 atg-2 R02F11.4 T07F12.4 atg-9 tmem-231 arl-13 Y54E10A.10 epg-9 tbc-12 efl-1 sbds-1 daf-11 dyb-1 slo-1 unc-96 unc-108 pptr-1 zwl-1 ced-1 cul-3 daf-2 lis-1 mel-26 odr-3 pat-3 pat-4 rbg-1 unc-22 unc-89 unc-101 epg-3 xrn-1 cdkl-1 sorb-1 rsks-1 vps-18
	0.000131769	21	78	2.74264	GO:0034329 cell junction assembly	http://amigo.geneontology.org/amigo/term/GO:0034329	jac-1 mtm-9 let-413 syg-2 magu-2 cla-1 daf-2 daf-16 kpc-1 pdk-1 ntl-9 eel-1 ldb-1 let-805 pat-12 ptp-3 unc-4 unc-104 sam-10 spv-1 unc-7
	0.000137409	46	246	1.90488	GO:0008219 cell death	http://amigo.geneontology.org/amigo/term/GO:0008219	aex-3 atm-1 hop-1 dapk-1 tir-1 wah-1 K02C4.3 T14G8.3 BE0003N10.3 C44B11.1 efl-2 ape-1 ced-1 cnt-1 tra-3 unc-57 unc-104 cccp-1 mcd-1 Y77E11A.12 ced-2 crn-3 cul-3 dat-1 dyn-1 hsf-1 lin-17 lin-29 nob-1 rme-1 unc-26 brc-1 daf-16 eor-2 gck-1 lrk-1 mig-14 mrt-2 tra-1 ash-2 snx-6 gen-1 gcn-1 eel-1 hda-4 tomm-70
	0.000138538	15	45	3.39565	GO:0006997 nucleus organization	http://amigo.geneontology.org/amigo/term/GO:0006997	npp-1 tcab-1 rbm-39 lem-4 anc-1 gld-2 ncl-1 npp-4 npp-8 npp-13 npp-20 clip-1 efa-6 cnep-1 cdk-2
	0.000140672	45	239	1.91805	GO:0045165 cell fate commitment	http://amigo.geneontology.org/amigo/term/GO:0045165	apr-1 elt-6 mab-9 tbx-33 apx-1 hop-1 lag-1 lin-14 lin-17 par-1 par-4 pat-3 pop-1 sma-2 sma-9 src-1 sup-17 tra-2 tln-1 unc-62 wrm-1 mys-1 dep-1 eel-1 cam-1 ceh-16 cnt-2 egl-44 eor-2 fog-1 lin-1 lin-3 lin-29 lit-1 mbk-2 mig-14 npp-1 par-2 pry-1 sel-8 tir-1 unc-4 vab-3 ssl-1 ekl-4
	0.000148131	19	67	2.88884	GO:0051960 regulation of nervous system development	http://amigo.geneontology.org/amigo/term/GO:0051960	mab-20 plx-1 F23H12.5 tiam-1 C44B11.1 daf-2 daf-16 dlk-1 kpc-1 sax-7 unc-53 mnr-1 mlk-1 unc-5 unc-73 unc-104 vab-3 vhp-1 efa-6
	0.000156231	20	73	2.79095	GO:0045597 positive regulation of cell differentiation	http://amigo.geneontology.org/amigo/term/GO:0045597	plx-1 tiam-1 C44B11.1 dlk-1 kpc-1 sax-7 sma-9 teg-1 unc-13 unc-53 mnr-1 kin-1 mlk-1 pat-3 pat-4 unc-5 unc-22 unc-73 vab-3 wrm-1
	0.000164144	43	226	1.93823	GO:0040007 growth	http://amigo.geneontology.org/amigo/term/GO:0040007	mab-20 F23H12.5 T07F12.4 daf-16 che-2 daf-2 daf-11 dlk-1 dpy-11 egl-4 kin-29 kpc-1 lrk-1 pdk-1 swsn-1 sax-7 sma-2 tax-4 unc-53 crml-1 mnr-1 mcd-1 kal-1 lag-1 lrp-1 mca-3 mlk-1 mog-4 mog-5 ncr-1 sma-9 uaf-1 unc-5 unc-26 unc-44 unc-73 unc-76 unc-104 vhp-1 syg-2 efa-6 nsun-1 mel-26
	0.000165717	10	22	4.63044	GO:0090503 RNA phosphodiester bond hydrolysis exonucleolytic	http://amigo.geneontology.org/amigo/term/GO:0090503	crn-3 eri-1 exos-9 ccr-4 dis-3 xrn-2 pde-12 xrn-1 BE0003N10.1 angl-1
	0.000167859	53	300	1.7997	GO:1903047 mitotic cell cycle process	http://amigo.geneontology.org/amigo/term/GO:1903047	gld-2 coh-1 evl-14 hpr-9 lis-1 mat-3 mix-1 pct-1 znf-207 capg-1 evl-18 T28C6.7 fcd-2 ani-3 pola-1 bub-3 Y66D12A.9 such-1 F54A3.2 eme-1 cdk-2 zwl-1 dnc-6 swsn-1 tres-1 brc-1 ced-1 hmr-1 mel-26 npp-1 par-3 sax-7 src-1 wrm-1 lem-4 csn-3 dsh-1 efl-1 egl-44 gpb-1 let-711 lin-29 mbk-2 mig-14 npp-4 npp-8 npp-13 npp-20 par-2 sdc-3 rsa-2 efa-6 cdk-8
	0.000173812	39	198	2.00652	GO:0048589 developmental growth	http://amigo.geneontology.org/amigo/term/GO:0048589	mab-20 F23H12.5 T07F12.4 che-2 daf-2 daf-11 daf-16 dlk-1 dpy-11 egl-4 kin-29 kpc-1 lrk-1 pdk-1 swsn-1 sax-7 sma-2 unc-53 crml-1 mnr-1 kal-1 lag-1 lrp-1 mlk-1 mog-4 mog-5 sma-9 tax-4 uaf-1 unc-5 unc-26 unc-44 unc-73 unc-76 unc-104 vhp-1 syg-2 efa-6 nsun-1
	0.000174496	37	184	2.04846	GO:1901361 organic cyclic compound catabolic process	http://amigo.geneontology.org/amigo/term/GO:1901361	xrn-2 ccr-4 crn-3 dis-3 hgo-1 let-711 ntl-3 tent-5 smg-2 smg-6 unc-33 exos-4.1 rle-1 pde-12 nrde-2 mtr-4 xrn-1 Y48A6B.7 ntl-11 BE0003N10.1 dpyd-1 exos-9 smgl-2 edc-4 ttc-37 Y53G8B.1 sut-2 ntl-9 eri-1 tir-1 wah-1 smg-1 drsh-1 eme-1 dlk-1 smgl-1 pde-4
	0.0001777	60	354	1.7266	GO:0006259 DNA metabolic process	http://amigo.geneontology.org/amigo/term/GO:0006259	brc-1 atm-1 cdt-1 cku-70 coh-1 evl-14 hpr-9 mlh-1 mrt-2 msh-5 msh-6 pif-1 parp-1 parg-1 rad-54.L rfc-2 top-3 ubc-1 com-1 xpf-1 ercc-1 evl-18 R04F11.3 fcd-2 mcm-10 pola-1 Y48C3A.14 dxbp-1 polg-1 tdpt-1 xpb-1 gft-2H4 sld-5 tdpo-1 eme-1 polq-1 dot-1.1 xpd-1 alkb-1 Y75B7B.2 xpc-1 swsn-1 wah-1 helq-1 orc-2 mys-1 M03C11.8 T28B8.3 Y48E1C.1 ekl-4 trul-1 mms-19 ubr-4 gen-1 tres-1 crn-3 hda-3 lis-1 Y104H12D.4 xrn-2
	0.000181273	15	46	3.32183	GO:0014070 response to organic cyclic compound	http://amigo.geneontology.org/amigo/term/GO:0014070	egl-30 ser-4 dop-3 gar-2 nhr-64 octr-1 ser-6 daf-11 dat-1 dgk-1 egl-8 gpa-11 hsf-1 unc-7 ser-2
	0.000181273	15	46	3.32183	GO:0098876 vesicle-mediated transport to the plasma membrane	http://amigo.geneontology.org/amigo/term/GO:0098876	let-413 nsf-1 rme-1 sec-8 T01G9.2 exoc-8 gopc-1 Y54E10BR.2 arf-6 cnt-1 gck-1 num-1 rab-10 mrck-1 sdpn-1
	0.000185254	33	157	2.14121	GO:0018991 oviposition	http://amigo.geneontology.org/amigo/term/GO:0018991	egl-4 egl-30 hop-1 pdi-3 unc-13 wsp-1 toca-1 T12E12.6 Y67D8C.9 aex-3 bas-1 ben-1 dgk-1 egl-2 egl-8 gpb-1 lag-1 lin-1 lin-3 mtm-3 ncr-1 swsn-1 sqv-6 unc-7 unc-16 unc-53 unc-83 vab-8 scpl-1 kcnl-2 nsun-1 unc-103 unc-73
	0.000185254	13	36	3.67862	GO:0050770 regulation of axonogenesis	http://amigo.geneontology.org/amigo/term/GO:0050770	mab-20 max-2 plx-1 F23H12.5 tiam-1 dlk-1 unc-53 mlk-1 unc-4 unc-5 unc-73 vhp-1 efa-6
	0.000185254	13	36	3.67862	GO:0071868 cellular response to monoamine stimulus	http://amigo.geneontology.org/amigo/term/GO:0071868	egl-30 ser-4 dop-3 gar-2 octr-1 ser-6 dat-1 dgk-1 egl-8 gpa-11 hsf-1 unc-7 ser-2
	0.000185254	13	36	3.67862	GO:0071869 response to catecholamine	http://amigo.geneontology.org/amigo/term/GO:0071869	egl-30 ser-4 dop-3 gar-2 octr-1 ser-6 dat-1 dgk-1 egl-8 gpa-11 hsf-1 unc-7 ser-2
	0.000185254	13	36	3.67862	GO:0071870 cellular response to catecholamine stimulus	http://amigo.geneontology.org/amigo/term/GO:0071870	egl-30 ser-4 dop-3 gar-2 octr-1 ser-6 dat-1 dgk-1 egl-8 gpa-11 hsf-1 unc-7 ser-2
	0.000185371	23	92	2.54674	GO:0060284 regulation of cell development	http://amigo.geneontology.org/amigo/term/GO:0060284	mab-20 plx-1 F23H12.5 tiam-1 C44B11.1 dlk-1 kpc-1 sax-7 unc-13 unc-53 mnr-1 ceh-18 csn-1 csn-3 gck-1 kin-1 kin-2 mlk-1 unc-5 unc-73 vab-3 vhp-1 efa-6
	0.000185371	7	11	6.48261	GO:0061951 establishment of protein localization to plasma membrane	http://amigo.geneontology.org/amigo/term/GO:0061951	let-413 nsf-1 T01G9.2 gopc-1 Y54E10BR.2 arf-6 cnt-1
	0.0001868	50	279	1.82562	GO:0007276 gamete generation	http://amigo.geneontology.org/amigo/term/GO:0007276	laf-1 lis-1 eri-5 mbk-2 csn-1 csn-3 gck-1 kgb-1 mek-2 tra-1 tra-2 gck-3 gcl-1 ints-13 apx-1 eri-1 inx-21 unc-13 pptr-1 stau-1 T12E12.6 Y67D8C.9 ceh-18 chs-1 cul-2 fog-1 hoe-1 kin-1 kin-2 lag-1 let-711 let-858 lin-3 lin-29 map-2 mep-1 mog-4 mog-5 nhr-6 npp-1 pat-3 pat-4 sos-1 spe-15 uaf-1 vab-1 pezo-1 noca-1 riok-1 stim-1
	0.00018762	155	1147	1.37662	GO:0006950 response to stress	http://amigo.geneontology.org/amigo/term/GO:0006950	brc-1 abu-8 nhr-115 pdi-2 sir-2.2 T14G8.3 Y43F8B.2 clec-186 gad-3 sox-4 ark-1 atm-1 cku-70 coh-1 dnj-26 evl-14 hpr-9 hsb-1 jip-1 kgb-1 sid-3 kin-29 kin-32 mlh-1 mrt-2 msh-6 pdi-3 parp-1 parg-1 rad-54.L rfc-2 sel-1 src-1 tps-2 ubc-1 vab-10 com-1 xpf-1 ercc-1 evl-18 R04F11.3 T08A11.1 fcd-2 dxbp-1 Y56A3A.2 tdpt-1 xpb-1 gft-2H4 aakg-1 sld-5 ufl-1 F48E8.4 tdpo-1 lmd-3 eme-1 K11H12.9 aakg-4 T07F12.4 polq-1 dot-1.1 gcn-1 xpd-1 sesn-1 Y75B7B.2 xpc-1 trf-2 ZK688.5 daf-16 swsn-1 ced-1 pat-3 pmk-2 tns-1 unc-16 vhp-1 efa-6 svh-2 helq-1 daf-2 dapk-1 msh-5 pif-1 pxn-2 tir-1 mys-1 skpo-1 M03C11.8 T06D8.10 dkf-2 T28B8.3 sek-6 Y48E1C.1 ekl-4 atfs-1 trul-1 mms-19 gen-1 alkb-1 lea-1 dlk-1 egl-30 fkh-9 gcy-35 hsf-1 lrk-1 max-2 mlk-1 mrp-1 odr-3 spg-7 tpa-1 pde-3 jun-1 pptr-1 dkf-1 gck-3 ddr-2 clec-70 arid-1 daf-11 egl-4 egl-8 ero-1 hda-3 kvs-1 mek-2 mtm-3 par-4 pdk-1 pkc-3 plc-1 pmr-1 prx-11 sea-2 sma-9 sol-1 sur-2 octr-1 tax-4 tol-1 unc-2 unc-34 wwp-1 fshr-1 rle-1 rsf-1 nsun-5 clec-78 nsun-1 nol-6 eel-1 dve-1 hda-4 nprt-1 tomm-70
	0.000188442	35	171	2.08505	GO:1902679 negative regulation of RNA biosynthetic process	http://amigo.geneontology.org/amigo/term/GO:1902679	elt-6 hda-4 ldb-1 spr-5 tra-1 mys-1 pro-2 C16C10.8 athp-1 saeg-1 ekl-4 hda-6 lin-42 mbtr-1 lsy-12 efl-1 lin-54 pop-1 hsb-1 sma-9 ifbp-1 ccct-1 nfyb-1 daf-16 met-1 bro-1 ceh-16 egl-44 lag-1 lin-1 lin-14 ncl-1 sdc-3 hda-3 jmjd-2
	0.000188442	35	171	2.08505	GO:1903507 negative regulation of nucleic acid-templated transcription	http://amigo.geneontology.org/amigo/term/GO:1903507	elt-6 hda-4 ldb-1 spr-5 tra-1 mys-1 pro-2 C16C10.8 athp-1 saeg-1 ekl-4 hda-6 lin-42 mbtr-1 lsy-12 efl-1 lin-54 pop-1 hsb-1 sma-9 ifbp-1 ccct-1 nfyb-1 daf-16 met-1 bro-1 ceh-16 egl-44 lag-1 lin-1 lin-14 ncl-1 sdc-3 hda-3 jmjd-2
	0.000190952	61	363	1.71186	GO:0000278 mitotic cell cycle	http://amigo.geneontology.org/amigo/term/GO:0000278	gld-2 ben-1 cdt-1 coh-1 evl-14 hpr-9 lis-1 mat-3 mec-12 mix-1 pct-1 znf-207 capg-1 evl-18 T28C6.7 fcd-2 ani-3 pola-1 Y48B6A.10 bub-3 Y66D12A.9 such-1 F54A3.2 eme-1 cdk-2 ints-13 zwl-1 dnc-6 swsn-1 tres-1 brc-1 ced-1 hmr-1 mel-26 npp-1 par-3 sax-7 src-1 wrm-1 lem-4 csn-3 dsh-1 efl-1 egl-44 gon-2 gpb-1 let-711 lin-29 mbk-2 mig-14 npp-4 npp-8 npp-13 npp-20 par-2 sdc-3 taf-4 rsa-2 efa-6 figl-1 cdk-8
	0.000194104	43	228	1.92122	GO:0048584 positive regulation of response to stimulus	http://amigo.geneontology.org/amigo/term/GO:0048584	brc-1 daf-2 npp-20 soc-2 tig-2 rict-1 dos-3 trf-2 mpz-1 swsn-1 unc-73 pat-3 tns-1 svh-2 unc-16 apr-1 bre-4 egl-4 egl-30 hop-1 mec-2 mec-5 mec-6 mec-9 mec-12 mlk-1 sup-17 tpa-1 unc-53 vhp-1 ddr-2 riok-1 daf-11 daf-16 dlk-1 egl-8 mel-26 pkc-1 plc-1 rsf-1 dkf-1 mig-14 tomm-70
	0.00020161	76	482	1.60624	GO:0051246 regulation of protein metabolic process	http://amigo.geneontology.org/amigo/term/GO:0051246	apr-1 brc-1 ccr-4 ckk-1 fog-1 kin-2 let-711 mel-26 ncl-1 nhl-1 ntl-3 parg-1 larp-5 sli-1 tig-2 wwp-1 pro-2 mob-2 mob-1 F46C5.6 rle-1 pde-12 spop-1 Y66D12A.9 ntl-11 ZK1010.2 ufl-1 C17H11.6 ntl-9 F09G2.2 exos-9 mob-3 gcn-1 cyh-1 lem-4 eel-1 Y77E11A.12 pph-5 wrm-1 cdc-48.3 kal-1 kin-29 laf-1 let-363 mec-1 mec-9 mig-6 sea-2 F13D2.1 rict-1 T28B8.3 Y43F8B.3 aakg-1 C39B5.5 F56F11.4 mop-25.1 rde-10 Y55F3BR.2 F47G3.4 cnt-1 mnk-1 elks-1 csn-1 csn-3 daf-2 daf-16 baz-2 gck-1 mbk-2 mlk-1 src-1 sur-2 unc-62 vhp-1 nsun-1 R06F6.8
	0.000205752	27	118	2.33091	GO:0051493 regulation of cytoskeleton organization	http://amigo.geneontology.org/amigo/term/GO:0051493	apr-1 pes-7 vab-19 crml-1 Y57G11C.22 viln-1 bicd-1 twf-2 daam-1 eps-8 lev-11 unc-73 wsp-1 efa-6 jac-1 arx-4 unc-96 toca-1 dsh-1 mab-20 mig-14 pat-3 pat-4 unc-5 unc-22 unc-33 unc-44
	0.000205913	40	207	1.96849	GO:0012501 programmed cell death	http://amigo.geneontology.org/amigo/term/GO:0012501	aex-3 atm-1 hop-1 dapk-1 wah-1 K02C4.3 T14G8.3 BE0003N10.3 C44B11.1 efl-2 ape-1 ced-1 cnt-1 tra-3 unc-57 unc-104 cccp-1 mcd-1 Y77E11A.12 ced-2 crn-3 cul-3 hsf-1 lin-17 lin-29 nob-1 brc-1 daf-16 eor-2 gck-1 mig-14 mrt-2 tra-1 ash-2 snx-6 gen-1 gcn-1 eel-1 hda-4 tomm-70
	0.000209267	11	27	4.15024	GO:0098742 cell-cell adhesion via plasma-membrane adhesion molecules	http://amigo.geneontology.org/amigo/term/GO:0098742	crb-1 him-4 zig-11 cdh-4 cdh-7 cdh-10 fmi-1 hmr-1 cdh-8 cdh-1 cdh-12
	0.000213257	78	499	1.59235	GO:0044265 cellular macromolecule catabolic process	http://amigo.geneontology.org/amigo/term/GO:0044265	xrn-2 ccr-4 crn-3 csn-3 cul-2 dis-3 dnj-26 let-711 mat-3 mel-26 nhl-1 ntl-3 oxi-1 par-2 tent-5 rpn-9 sel-1 smg-2 smg-6 ubc-1 wwp-1 exos-4.1 F16A11.1 rle-1 pde-12 nrde-2 spop-1 T28B8.3 mtr-4 xrn-1 Y51A2D.1 Y66D12A.9 such-1 ntl-11 Y113G7B.15 BE0003N10.1 BE0003N10.3 ufl-1 C17H11.6 exos-9 F48E8.4 F56F11.4 H10E21.5 T28B4.1 smgl-2 edc-4 spsb-2 spsb-1 ttc-37 herc-1 otub-2 spe-48 Y54E10A.11 sut-2 eel-1 Y71H2AM.3 Y82E9BR.18 ZK688.5 ntl-9 eri-1 wah-1 kel-8 cul-3 smg-1 ubh-3 drsh-1 K02C4.3 usp-3 lonp-2 eme-1 txt-11 dlk-1 daf-2 daf-16 fkh-9 mbk-2 smgl-1 arid-1
	0.000216894	19	69	2.8051	GO:1903829 positive regulation of protein localization	http://amigo.geneontology.org/amigo/term/GO:1903829	F19C7.8 cdk-2 frpr-18 zwl-1 arf-6 chs-1 cnt-1 egl-30 pat-4 plc-1 rab-10 sma-9 unc-73 unc-104 vhp-1 wrm-1 ric-7 dkf-1 mig-14
	0.000237683	36	180	2.03739	GO:0019439 aromatic compound catabolic process	http://amigo.geneontology.org/amigo/term/GO:0019439	xrn-2 ccr-4 crn-3 dis-3 hgo-1 let-711 ntl-3 tent-5 smg-2 smg-6 exos-4.1 rle-1 pde-12 nrde-2 mtr-4 xrn-1 Y48A6B.7 ntl-11 BE0003N10.1 exos-9 smgl-2 edc-4 ttc-37 Y53G8B.1 sut-2 ntl-9 eri-1 tir-1 wah-1 smg-1 drsh-1 eme-1 dlk-1 smgl-1 dpyd-1 pde-4
	0.000237683	35	173	2.06095	GO:0046700 heterocycle catabolic process	http://amigo.geneontology.org/amigo/term/GO:0046700	xrn-2 ccr-4 crn-3 dis-3 let-711 ntl-3 tent-5 smg-2 smg-6 unc-33 exos-4.1 rle-1 pde-12 nrde-2 mtr-4 xrn-1 Y48A6B.7 ntl-11 BE0003N10.1 dpyd-1 exos-9 smgl-2 edc-4 ttc-37 sut-2 ntl-9 eri-1 tir-1 wah-1 smg-1 drsh-1 eme-1 dlk-1 smgl-1 pde-4
	0.000237683	12	32	3.82011	GO:1903034 regulation of response to wounding	http://amigo.geneontology.org/amigo/term/GO:1903034	pat-3 tns-1 svh-2 egl-30 mlk-1 tpa-1 ddr-2 dlk-1 egl-8 pxn-2 vhp-1 efa-6
	0.00024286	14	42	3.39565	GO:0030516 regulation of axon extension	http://amigo.geneontology.org/amigo/term/GO:0030516	mab-20 F23H12.5 dlk-1 unc-53 crml-1 daf-11 mlk-1 tax-4 unc-5 unc-73 unc-76 unc-104 vhp-1 efa-6
	0.000247109	13	37	3.5792	GO:0071867 response to monoamine	http://amigo.geneontology.org/amigo/term/GO:0071867	egl-30 ser-4 dop-3 gar-2 octr-1 ser-6 dat-1 dgk-1 egl-8 gpa-11 hsf-1 unc-7 ser-2
	0.000250463	31	146	2.16298	GO:0048638 regulation of developmental growth	http://amigo.geneontology.org/amigo/term/GO:0048638	mab-20 F23H12.5 che-2 daf-2 daf-11 daf-16 dlk-1 dpy-11 egl-4 kin-29 kpc-1 pdk-1 swsn-1 sax-7 sma-2 unc-53 crml-1 mnr-1 lrp-1 mlk-1 sma-9 tax-4 unc-5 unc-26 unc-44 unc-73 unc-76 unc-104 vhp-1 efa-6 nsun-1
	0.000253318	18	64	2.86508	GO:1902532 negative regulation of intracellular signal transduction	http://amigo.geneontology.org/amigo/term/GO:1902532	atm-1 vhp-1 pde-3 T08A11.1 T14G8.3 sesn-1 gap-2 kin-2 let-754 ric-8 crml-1 gap-3 efl-1 egl-4 gck-1 tax-4 riok-1 gei-4
	0.000253385	8	15	5.43304	GO:0016331 morphogenesis of embryonic epithelium	http://amigo.geneontology.org/amigo/term/GO:0016331	magu-2 apx-1 arx-1 mab-20 vab-1 wsp-1 rsf-1 arx-4
	0.000253385	8	15	5.43304	GO:0045933 positive regulation of muscle contraction	http://amigo.geneontology.org/amigo/term/GO:0045933	egl-19 unc-22 unc-89 exp-1 pat-3 pat-4 unc-26 stim-1
	0.000262751	19	70	2.76503	GO:0023061 signal release	http://amigo.geneontology.org/amigo/term/GO:0023061	mig-14 snn-1 snt-5 snt-6 sue-1 unc-13 DH11.5 cla-1 egl-30 aex-3 egl-8 pkc-1 slo-1 slo-2 unc-17 unc-26 unc-73 ric-7 hipr-1
	0.000262751	19	70	2.76503	GO:0034504 protein localization to nucleus	http://amigo.geneontology.org/amigo/term/GO:0034504	xpo-2 npp-1 npp-4 npp-8 npp-13 npp-20 daf-16 kgb-1 vhp-1 daf-2 egl-30 ldb-1 plc-1 sma-9 unc-83 wrm-1 dkf-2 dkf-1 Y104H12D.4
	0.000262751	35	174	2.0491	GO:0040008 regulation of growth	http://amigo.geneontology.org/amigo/term/GO:0040008	mab-20 F23H12.5 daf-16 che-2 daf-2 daf-11 dlk-1 dpy-11 egl-4 kin-29 kpc-1 pdk-1 swsn-1 sax-7 sma-2 tax-4 unc-53 crml-1 mnr-1 mcd-1 lrp-1 mca-3 mlk-1 ncr-1 sma-9 unc-5 unc-26 unc-44 unc-73 unc-76 unc-104 vhp-1 efa-6 nsun-1 mel-26
	0.000262751	16	53	3.07531	GO:0050767 regulation of neurogenesis	http://amigo.geneontology.org/amigo/term/GO:0050767	mab-20 plx-1 F23H12.5 tiam-1 C44B11.1 dlk-1 kpc-1 sax-7 unc-53 mnr-1 mlk-1 unc-5 unc-73 vab-3 vhp-1 efa-6
	0.000264786	9	19	4.8254	GO:0007254 JNK cascade	http://amigo.geneontology.org/amigo/term/GO:0007254	jip-1 kgb-1 K11H12.9 trf-2 unc-16 vhp-1 sek-6 max-2 mlk-1
	0.000265375	20	76	2.68078	GO:0006836 neurotransmitter transport	http://amigo.geneontology.org/amigo/term/GO:0006836	dat-1 mod-5 snn-1 unc-13 cla-1 dyb-1 mat-3 snf-6 sue-1 unc-17 egl-30 aex-3 egl-8 pkc-1 slo-1 slo-2 unc-26 unc-73 ric-7 hipr-1
	0.000290989	17	59	2.93523	GO:0048675 axon extension	http://amigo.geneontology.org/amigo/term/GO:0048675	mab-20 F23H12.5 T07F12.4 dlk-1 lrk-1 unc-53 crml-1 daf-11 kal-1 mlk-1 tax-4 unc-5 unc-73 unc-76 unc-104 vhp-1 efa-6
	0.000291275	15	48	3.18342	GO:0050684 regulation of mRNA processing	http://amigo.geneontology.org/amigo/term/GO:0050684	fox-1 rnp-6 rsr-1 asd-2 unc-75 phm-2 nova-1 sfa-1 D1037.1 mbl-1 rnp-8 sut-2 smu-1 smu-2 uaf-1
	0.000320452	19	71	2.72609	GO:0048639 positive regulation of developmental growth	http://amigo.geneontology.org/amigo/term/GO:0048639	daf-2 daf-16 dlk-1 dpy-11 kin-29 kpc-1 swsn-1 sma-2 unc-53 che-2 lrp-1 mlk-1 sma-9 unc-5 unc-26 unc-44 unc-73 unc-104 nsun-1
	0.000329923	13	38	3.48501	GO:0009612 response to mechanical stimulus	http://amigo.geneontology.org/amigo/term/GO:0009612	pezo-1 mec-1 mec-2 mec-5 mec-6 mec-9 mec-12 smu-1 smu-2 kvs-1 ldb-1 rme-8 vps-4
	0.000331959	16	54	3.01836	GO:0006937 regulation of muscle contraction	http://amigo.geneontology.org/amigo/term/GO:0006937	egl-19 flp-18 unc-22 unc-89 ric-7 exp-1 lev-11 pat-3 pat-4 unc-17 unc-26 unc-58 unc-103 unc-104 spv-1 stim-1
	0.000331959	24	102	2.39693	GO:0030334 regulation of cell migration	http://amigo.geneontology.org/amigo/term/GO:0030334	mab-20 plc-3 plx-1 F23H12.5 ced-1 lin-17 lrp-1 unc-53 vab-8 crml-1 apr-1 ced-2 kpc-1 mig-14 cogc-1 mtm-9 pat-3 pat-4 pmr-1 pop-1 unc-33 vab-3 cogc-3 unc-83
	0.000331959	16	54	3.01836	GO:0090257 regulation of muscle system process	http://amigo.geneontology.org/amigo/term/GO:0090257	egl-19 flp-18 unc-22 unc-89 ric-7 exp-1 lev-11 pat-3 pat-4 unc-17 unc-26 unc-58 unc-103 unc-104 spv-1 stim-1
	0.000343282	43	234	1.87196	GO:0000226 microtubule cytoskeleton organization	http://amigo.geneontology.org/amigo/term/GO:0000226	apr-1 ben-1 lis-1 mec-12 par-1 par-3 vab-10 znf-207 C09G1.4 clip-1 T08G11.3 bicd-1 F54A3.2 ttll-11 R02F11.4 dnc-6 ttll-9 efl-1 efa-6 figl-1 gcn-1 ced-1 hmr-1 mel-26 npp-1 sax-7 src-1 wrm-1 noca-1 zwl-1 csn-3 cul-2 dsh-1 gpb-1 let-711 mig-14 npp-4 npp-13 par-2 unc-5 unc-33 unc-44 rsa-2
	0.000350342	23	96	2.44063	GO:0006402 mRNA catabolic process	http://amigo.geneontology.org/amigo/term/GO:0006402	ccr-4 crn-3 let-711 ntl-3 tent-5 smg-2 smg-6 xrn-2 exos-4.1 rle-1 pde-12 xrn-1 ntl-11 BE0003N10.1 exos-9 smgl-2 edc-4 ttc-37 sut-2 ntl-9 smg-1 dlk-1 smgl-1
	0.000358256	125	902	1.41172	GO:1901575 organic substance catabolic process	http://amigo.geneontology.org/amigo/term/GO:1901575	xrn-2 ace-1 ace-2 ace-3 apr-1 ccr-4 crn-3 csn-3 cul-2 dis-3 dnj-26 hgo-1 let-711 mat-3 mel-26 nhl-1 ntl-3 oxi-1 par-2 tent-5 rpn-9 sel-1 smg-2 smg-6 tre-2 tre-3 ubc-1 unc-26 unc-33 wwp-1 prdh-1 exos-4.1 ocrl-1 gba-3 F16A11.1 rle-1 pde-12 nrde-2 gpcp-2 spop-1 chhy-1 T28B8.3 mtr-4 xrn-1 Y48A6B.7 Y51A2D.1 Y66D12A.9 such-1 ntl-11 Y113G7B.15 BE0003N10.1 BE0003N10.3 C01B10.3 ufl-1 C17H11.6 dpyd-1 gba-2 exos-9 F48E8.4 F56F11.4 H10E21.5 T12E12.6 T28B4.1 smgl-2 edc-4 spsb-2 spsb-1 ttc-37 herc-1 otub-2 spe-48 Y53G8B.1 Y54E10A.11 Y54F10AM.8 sut-2 eel-1 Y67D8C.9 Y71G12A.4 Y71H2AM.3 hxk-3 Y82E9BR.18 spl-3 ZK688.5 ntl-9 eri-1 mtm-3 plc-1 tir-1 wah-1 ipla-1 kel-8 cul-3 egl-8 plc-3 pll-1 smg-1 ubh-3 drsh-1 K02C4.3 gpap-1 Y17G7B.3 cpt-1 usp-3 lonp-2 hpo-13 ogdh-2 F09G2.8 eme-1 txt-11 Y55D5A.3 dlk-1 daf-2 daf-16 fkh-9 hsf-1 mbk-2 nhr-68 sur-2 vhp-1 smgl-1 aagr-2 ser-6 arid-1 R06F6.8 pde-4
	0.000364315	10	24	4.24457	GO:0007156 homophilic cell adhesion via plasma membrane adhesion molecules	http://amigo.geneontology.org/amigo/term/GO:0007156	him-4 zig-11 cdh-4 cdh-7 cdh-10 fmi-1 hmr-1 cdh-8 cdh-1 cdh-12
	0.000364315	41	220	1.89848	GO:0010608 post-transcriptional regulation of gene expression	http://amigo.geneontology.org/amigo/term/GO:0010608	xrn-2 ccr-4 fog-1 let-711 ncl-1 nhl-1 ntl-3 tent-5 larp-5 C44H9.4 drsh-1 rle-1 pde-12 nrde-2 alg-5 ntl-11 ZK1010.2 ntl-9 exos-9 gcn-1 sut-2 sid-1 laf-1 let-363 sea-2 B0393.4 rde-10 dlk-1 haf-6 cdk-2 eri-1 sid-3 lag-1 mrp-1 nob-1 smg-2 smg-6 teg-1 unc-62 stau-1 nsun-1
	0.000371578	15	49	3.11846	GO:0008356 asymmetric cell division	http://amigo.geneontology.org/amigo/term/GO:0008356	lin-17 par-1 par-4 pop-1 apr-1 cam-1 cnt-2 egl-44 lit-1 mat-3 nob-1 npp-1 par-2 par-3 ipla-1
	0.000376571	21	84	2.54674	GO:0000165 MAPK cascade	http://amigo.geneontology.org/amigo/term/GO:0000165	daf-2 jip-1 kgb-1 max-2 mek-2 vhp-1 sek-6 K11H12.9 trf-2 unc-16 lit-1 pmk-2 unc-43 svh-2 gap-3 dlk-1 gck-1 mlk-1 pkc-1 tpa-1 riok-1
	0.000383068	19	72	2.68823	GO:0003012 muscle system process	http://amigo.geneontology.org/amigo/term/GO:0003012	lev-11 F19C7.8 egl-19 flp-18 unc-22 unc-89 ric-7 egl-2 exp-1 pat-3 pat-4 unc-17 unc-26 unc-58 unc-103 unc-104 zyx-1 spv-1 stim-1
	0.000383068	19	72	2.68823	GO:0006936 muscle contraction	http://amigo.geneontology.org/amigo/term/GO:0006936	lev-11 F19C7.8 egl-19 flp-18 unc-22 unc-89 ric-7 egl-2 exp-1 pat-3 pat-4 unc-17 unc-26 unc-58 unc-103 unc-104 zyx-1 spv-1 stim-1
	0.000400581	46	258	1.81628	GO:0033365 protein localization to organelle	http://amigo.geneontology.org/amigo/term/GO:0033365	apd-3 daf-10 xpo-2 let-413 npp-1 npp-4 npp-8 npp-13 npp-20 prx-1 prx-6 prx-13 oxa-1 F26F2.7 Y67H2A.7 lonp-2 C01F1.6 bicd-1 F37F2.2 arl-13 zwl-1 Y54E10BR.2 cox-18 mppa-1 daf-16 bub-3 kgb-1 vhp-1 mys-1 cdk-2 daf-2 egl-30 kpc-1 ldb-1 plc-1 sma-9 unc-83 unc-101 wrm-1 mks-5 dkf-2 dkf-1 pph-5 rsa-2 nphp-2 Y104H12D.4
	0.00040366	14	44	3.24131	GO:0010506 regulation of autophagy	http://amigo.geneontology.org/amigo/term/GO:0010506	let-363 mtm-3 mtm-9 smg-1 T08A11.1 T07F12.4 Y50D4A.4 sesn-1 hsf-1 rbg-1 epg-3 rsks-1 atg-2 mel-26
	0.00040366	14	44	3.24131	GO:0010720 positive regulation of cell development	http://amigo.geneontology.org/amigo/term/GO:0010720	plx-1 tiam-1 C44B11.1 dlk-1 kpc-1 sax-7 unc-13 unc-53 mnr-1 kin-1 mlk-1 unc-5 unc-73 vab-3
	0.00040366	14	44	3.24131	GO:0040027 negative regulation of vulval development	http://amigo.geneontology.org/amigo/term/GO:0040027	efl-1 lin-54 Y32B12B.4 F19F10.11 ivph-3 apr-1 ark-1 pry-1 sli-1 lin-38 met-1 tra-4 swsn-1 gei-4
	0.00040366	14	44	3.24131	GO:0061387 regulation of extent of cell growth	http://amigo.geneontology.org/amigo/term/GO:0061387	mab-20 F23H12.5 dlk-1 unc-53 crml-1 daf-11 mlk-1 tax-4 unc-5 unc-73 unc-76 unc-104 vhp-1 efa-6
	0.000411104	9	20	4.58413	GO:0007613 memory	http://amigo.geneontology.org/amigo/term/GO:0007613	daf-16 fkh-9 gap-2 irk-3 ist-1 gap-3 acy-1 kin-2 unc-43
	0.000411104	25	110	2.31522	GO:0032535 regulation of cellular component size	http://amigo.geneontology.org/amigo/term/GO:0032535	mab-20 vab-19 F23H12.5 viln-1 twf-2 daam-1 kcc-2 T04B8.5 eps-8 lev-11 unc-73 arx-4 dlk-1 unc-53 crml-1 vps-18 daf-11 mlk-1 tax-4 unc-5 unc-76 unc-104 vhp-1 efa-6 prx-11
	0.000411104	9	20	4.58413	GO:0048680 positive regulation of axon regeneration	http://amigo.geneontology.org/amigo/term/GO:0048680	pat-3 tns-1 svh-2 egl-30 mlk-1 tpa-1 ddr-2 dlk-1 egl-8
	0.000411104	9	20	4.58413	GO:0051932 synaptic transmission GABAergic	http://amigo.geneontology.org/amigo/term/GO:0051932	pll-1 lis-1 nca-2 unc-25 unc-77 abts-1 kcc-2 unc-73 unc-75
	0.000411104	9	20	4.58413	GO:0070572 positive regulation of neuron projection regeneration	http://amigo.geneontology.org/amigo/term/GO:0070572	pat-3 tns-1 svh-2 egl-30 mlk-1 tpa-1 ddr-2 dlk-1 egl-8
	0.000416918	76	494	1.56722	GO:0022402 cell cycle process	http://amigo.geneontology.org/amigo/term/GO:0022402	gld-2 atm-1 cdt-1 coh-1 evl-14 hpr-9 lis-1 mat-3 mix-1 mrt-2 msh-5 pct-1 rad-54.L znf-207 C09G1.4 xpf-1 ercc-1 capg-1 evl-18 T28C6.7 fcd-2 ani-3 pola-1 bub-3 Y66D12A.9 such-1 F54A3.2 eme-1 cdk-2 zwl-1 dot-1.1 dnc-6 efl-1 swsn-1 tres-1 daf-16 brc-1 ced-1 hmr-1 mel-26 npp-1 par-3 sax-7 src-1 wrm-1 T12E12.6 helq-1 lem-4 Y67D8C.9 csn-1 csn-3 cul-2 dsh-1 egl-44 eri-1 gpb-1 kgb-1 let-711 lin-29 mbk-2 mig-14 npp-4 npp-8 npp-13 npp-20 par-2 par-4 sdc-3 rsa-2 efa-6 tcc-1 gen-1 coh-4 him-19 Y104H12D.4 cdk-8
	0.000425596	8	16	5.09348	GO:0045216 cell-cell junction organization	http://amigo.geneontology.org/amigo/term/GO:0045216	ajm-1 jac-1 zoo-1 let-413 magu-2 vab-19 spv-1 unc-7
	0.000436223	26	117	2.26377	GO:0090066 regulation of anatomical structure size	http://amigo.geneontology.org/amigo/term/GO:0090066	mab-20 vab-19 F23H12.5 viln-1 twf-2 daam-1 kcc-2 T04B8.5 eps-8 lev-11 unc-73 arx-4 dlk-1 unc-53 crml-1 vps-18 daf-11 exc-4 mlk-1 tax-4 unc-5 unc-76 unc-104 vhp-1 efa-6 prx-11
	0.000454004	19	73	2.6514	GO:0007626 locomotory behavior	http://amigo.geneontology.org/amigo/term/GO:0007626	avr-15 bas-1 che-2 unc-108 cccp-1 bro-1 dat-1 dyb-1 glc-3 sol-1 unc-2 unc-7 unc-22 unc-49 nsun-5 pdfr-1 dop-3 nsun-1 nipa-1
	0.000454004	19	73	2.6514	GO:0051648 vesicle localization	http://amigo.geneontology.org/amigo/term/GO:0051648	apd-3 hum-2 hum-6 hum-7 lis-1 spe-15 cccp-1 pct-1 vps-18 unc-104 abi-1 sec-8 lrk-1 unc-4 unc-16 unc-26 exoc-8 sec-6 cla-1
	0.000455966	6	9	6.79131	GO:0060964 regulation of miRNA-mediated gene silencing	http://amigo.geneontology.org/amigo/term/GO:0060964	xrn-2 B0393.4 rde-10 lag-1 nob-1 teg-1
	0.000457615	39	208	1.91005	GO:0045934 negative regulation of nucleobase-containing compound metabolic process	http://amigo.geneontology.org/amigo/term/GO:0045934	elt-6 hda-4 ldb-1 tent-5 spr-5 tra-1 mys-1 pro-2 C16C10.8 athp-1 saeg-1 nrde-2 ekl-4 hda-6 lin-42 mbtr-1 sut-2 lsy-12 efl-1 lin-54 pop-1 hsb-1 sma-9 ifbp-1 ccct-1 nfyb-1 daf-16 dlk-1 met-1 bro-1 ceh-16 egl-44 lag-1 lin-1 lin-14 ncl-1 sdc-3 hda-3 jmjd-2
	0.000459206	15	50	3.05609	GO:0007188 adenylate cyclase-modulating G protein-coupled receptor signaling pathway	http://amigo.geneontology.org/amigo/term/GO:0007188	acy-1 egl-30 gpa-11 gpa-14 lat-1 lat-2 odr-3 ser-2 fshr-1 seb-2 pdfr-1 dop-3 gpa-17 mgl-3 pde-4
	0.000462268	48	275	1.77809	GO:0006974 cellular response to DNA damage stimulus	http://amigo.geneontology.org/amigo/term/GO:0006974	brc-1 atm-1 cku-70 coh-1 evl-14 hpr-9 mlh-1 mrt-2 msh-6 parp-1 parg-1 rad-54.L rfc-2 ubc-1 com-1 xpf-1 ercc-1 evl-18 R04F11.3 fcd-2 dxbp-1 tdpt-1 xpb-1 gft-2H4 sld-5 tdpo-1 eme-1 polq-1 dot-1.1 xpd-1 Y75B7B.2 xpc-1 swsn-1 daf-16 helq-1 msh-5 pif-1 mys-1 M03C11.8 T28B8.3 Y48E1C.1 ekl-4 trul-1 mms-19 gen-1 alkb-1 eel-1 hda-4
	0.000506848	33	166	2.02512	GO:0045892 negative regulation of transcription DNA-templated	http://amigo.geneontology.org/amigo/term/GO:0045892	elt-6 hda-4 ldb-1 spr-5 tra-1 mys-1 pro-2 C16C10.8 athp-1 saeg-1 ekl-4 hda-6 lin-42 mbtr-1 lsy-12 pop-1 hsb-1 sma-9 ifbp-1 ccct-1 nfyb-1 daf-16 met-1 bro-1 ceh-16 egl-44 lag-1 lin-1 lin-14 ncl-1 sdc-3 hda-3 jmjd-2
	0.000521613	10	25	4.07478	GO:0009895 negative regulation of catabolic process	http://amigo.geneontology.org/amigo/term/GO:0009895	let-363 mtm-9 tent-5 smg-1 nrde-2 dlk-1 daf-2 epg-3 mel-26 R06F6.8
	0.00054647	18	68	2.69655	GO:1903530 regulation of secretion by cell	http://amigo.geneontology.org/amigo/term/GO:1903530	rab-10 snt-5 snt-6 sue-1 DH11.5 cla-1 K02E10.1 egl-30 pph-5 frpr-18 aex-3 egl-8 slo-1 slo-2 unc-17 unc-26 unc-73 mig-14
	0.000558631	13	40	3.31076	GO:0006898 receptor-mediated endocytosis	http://amigo.geneontology.org/amigo/term/GO:0006898	apg-1 apa-2 dyn-1 rme-8 Y57G11C.22 fcho-1 Y75B7AL.2 cnt-2 wsp-1 toca-1 apb-1 unc-57 abi-1
	0.000582953	12	35	3.49267	GO:1903350 response to dopamine	http://amigo.geneontology.org/amigo/term/GO:1903350	egl-30 ser-4 dop-3 gar-2 octr-1 ser-6 dgk-1 egl-8 gpa-11 hsf-1 unc-7 ser-2
	0.000582953	12	35	3.49267	GO:1903351 cellular response to dopamine	http://amigo.geneontology.org/amigo/term/GO:1903351	egl-30 ser-4 dop-3 gar-2 octr-1 ser-6 dgk-1 egl-8 gpa-11 hsf-1 unc-7 ser-2
	0.000589346	24	106	2.30648	GO:2000145 regulation of cell motility	http://amigo.geneontology.org/amigo/term/GO:2000145	mab-20 plc-3 plx-1 F23H12.5 ced-1 lin-17 lrp-1 unc-53 vab-8 crml-1 apr-1 ced-2 kpc-1 mig-14 cogc-1 mtm-9 pat-3 pat-4 pmr-1 pop-1 unc-33 vab-3 cogc-3 unc-83
	0.000631164	9	21	4.36584	GO:1903036 positive regulation of response to wounding	http://amigo.geneontology.org/amigo/term/GO:1903036	pat-3 tns-1 svh-2 egl-30 mlk-1 tpa-1 ddr-2 dlk-1 egl-8
	0.00063684	20	81	2.5153	GO:0035725 sodium ion transmembrane transport	http://amigo.geneontology.org/amigo/term/GO:0035725	dat-1 deg-1 del-1 flr-1 mod-5 ncx-1 ncx-2 nhx-1 nhx-5 snf-6 snf-7 unc-8 catp-2 C09E8.1 cca-1 mec-2 mec-6 ncx-7 nhx-8 abts-1
	0.00065967	14	46	3.10038	GO:0000132 establishment of mitotic spindle orientation	http://amigo.geneontology.org/amigo/term/GO:0000132	lis-1 ced-1 hmr-1 mel-26 npp-1 sax-7 src-1 wrm-1 gpb-1 mig-14 npp-4 npp-13 par-2 par-3
	0.000667545	7	13	5.48529	GO:0007506 gonadal mesoderm development	http://amigo.geneontology.org/amigo/term/GO:0007506	max-2 mep-1 par-3 pkc-3 pro-2 drsh-1 pro-3
	0.000667545	7	13	5.48529	GO:0030048 actin filament-based movement	http://amigo.geneontology.org/amigo/term/GO:0030048	hum-2 hum-6 hum-7 spe-15 hmr-1 sax-7 lis-1
	0.000667545	7	13	5.48529	GO:0032228 regulation of synaptic transmission GABAergic	http://amigo.geneontology.org/amigo/term/GO:0032228	pll-1 nca-2 unc-77 abts-1 kcc-2 unc-73 unc-75
	0.000667545	7	13	5.48529	GO:0060485 mesenchyme development	http://amigo.geneontology.org/amigo/term/GO:0060485	max-2 mep-1 par-3 pkc-3 pro-2 drsh-1 pro-3
	0.000673682	22	94	2.38418	GO:0006814 sodium ion transport	http://amigo.geneontology.org/amigo/term/GO:0006814	dat-1 deg-1 del-1 flr-1 mod-5 ncx-1 ncx-2 nhx-1 nhx-5 snf-6 snf-7 unc-8 catp-2 C09E8.1 exp-1 cca-1 cho-1 mec-2 mec-6 ncx-7 nhx-8 abts-1
	0.000703823	4	4	10.187	GO:0002253 activation of immune response	http://amigo.geneontology.org/amigo/term/GO:0002253	egl-30 plc-1 dkf-1 tomm-70
	0.000723171	13	41	3.23001	GO:0015850 organic hydroxy compound transport	http://amigo.geneontology.org/amigo/term/GO:0015850	aqp-3 dat-1 mod-5 snt-5 snt-6 sue-1 DH11.5 aqp-12 cla-1 obr-1 hmit-1.1 lrp-1 ncr-1
	0.000772604	16	58	2.8102	GO:0009314 response to radiation	http://amigo.geneontology.org/amigo/term/GO:0009314	cku-70 hpr-9 ercc-1 R04F11.3 lin-42 daf-16 tres-1 daf-2 pde-3 polq-1 atm-1 brc-1 daf-11 parg-1 tax-4 xpc-1
	0.000790992	17	64	2.70591	GO:0010453 regulation of cell fate commitment	http://amigo.geneontology.org/amigo/term/GO:0010453	hop-1 lag-1 lin-14 pop-1 sma-2 sma-9 sup-17 wrm-1 mys-1 lin-1 lin-3 lin-17 npp-1 pry-1 sel-8 ssl-1 ekl-4
	0.000790992	17	64	2.70591	GO:0042659 regulation of cell fate specification	http://amigo.geneontology.org/amigo/term/GO:0042659	hop-1 lag-1 lin-14 pop-1 sma-2 sma-9 sup-17 wrm-1 mys-1 lin-1 lin-3 lin-17 npp-1 pry-1 sel-8 ssl-1 ekl-4
	0.000819513	75	497	1.53727	GO:0043933 protein-containing complex organization	http://amigo.geneontology.org/amigo/term/GO:0043933	apr-1 cdt-1 lpd-6 mog-5 npp-1 rnp-6 rps-0 rps-19 sft-1 spg-7 taf-6.1 taf-7.2 unc-13 unc-57 unc-75 vab-19 wah-1 ssl-1 oxa-1 C17E4.6 evl-18 ymel-1 atln-2 sorb-1 prp-6 ekl-4 B0261.1 viln-1 F37F2.2 twf-2 F54A3.2 F55F10.1 fcho-1 daam-1 H05C05.1 R02F11.4 Y54E10A.10 cox-18 hipr-1 eps-8 kgb-1 lev-11 rme-1 sdc-3 unc-73 wrm-1 egl-36 kin-32 kvs-1 nsf-1 ttb-1 kvs-4 Y116A8C.30 C40A11.3 kvs-3 arx-4 crtc-1 kvs-5 unc-96 cul-3 let-363 let-413 mel-26 mtm-3 npp-13 uaf-1 unc-5 unc-26 unc-33 unc-44 unc-89 ric-7 efa-6 zwl-1 nduf-9
	0.000941212	13	42	3.15311	GO:0001709 cell fate determination	http://amigo.geneontology.org/amigo/term/GO:0001709	lin-17 pop-1 tra-2 eel-1 cnt-2 lag-1 lit-1 mbk-2 par-1 par-2 par-4 unc-4 wrm-1
	0.000941212	13	42	3.15311	GO:0048024 regulation of mRNA splicing via spliceosome	http://amigo.geneontology.org/amigo/term/GO:0048024	fox-1 rnp-6 rsr-1 asd-2 unc-75 nova-1 sfa-1 D1037.1 mbl-1 rnp-8 smu-1 smu-2 uaf-1
	0.000951631	16	59	2.76257	GO:0050890 cognition	http://amigo.geneontology.org/amigo/term/GO:0050890	daf-16 fkh-9 gap-2 irk-3 ist-1 pkc-1 gcy-28 gap-3 acy-1 daf-11 egl-4 glc-3 kin-2 pdk-1 unc-43 nep-2
	0.000963461	17	65	2.66428	GO:0040001 establishment of mitotic spindle localization	http://amigo.geneontology.org/amigo/term/GO:0040001	lis-1 ced-1 hmr-1 mel-26 npp-1 par-3 sax-7 src-1 wrm-1 csn-3 dsh-1 gpb-1 let-711 mig-14 npp-4 npp-13 par-2
	0.000973626	6	10	6.11218	GO:0010631 epithelial cell migration	http://amigo.geneontology.org/amigo/term/GO:0010631	plc-3 rhgf-2 arx-1 wsp-1 spv-1 arx-4
	0.000973626	6	10	6.11218	GO:0090130 tissue migration	http://amigo.geneontology.org/amigo/term/GO:0090130	plc-3 rhgf-2 arx-1 wsp-1 spv-1 arx-4
	0.000973626	6	10	6.11218	GO:0090132 epithelium migration	http://amigo.geneontology.org/amigo/term/GO:0090132	plc-3 rhgf-2 arx-1 wsp-1 spv-1 arx-4
